## Supplementary data 1 for "Read mismapping from segmental duplications drives spurious *trans* associations": CHB_results (part 1 of 3)

1	604299	2	1101763	103	0.320118
1	899974	2	24276965	103	0.392648
1	899974	2	24276968	103	0.392648
1	899974	2	29446129	103	0.387574
1	899975	2	24276965	103	0.392648
1	899975	2	24276968	103	0.392648
1	899975	2	29446129	103	0.387574
1	2585209	2	30164732	103	0.344283
1	3599470	2	24276965	103	0.700008
1	3599470	2	24276968	103	0.700008
1	3599470	2	28748898	103	0.46849
1	3599470	2	28748901	103	0.46849
1	3599470	2	29446129	103	0.594594
1	3599473	2	24276965	103	0.700008
1	3599473	2	24276968	103	0.700008
1	3599473	2	28748898	103	0.46849
1	3599473	2	28748901	103	0.46849
1	3599473	2	29446129	103	0.594594
1	4196625	2	3773401	103	0.335505
1	4196625	2	38938957	103	0.335505
1	4204717	2	1641196	103	0.490099
1	4568842	2	36983428	103	0.300873
1	4568842	2	36983555	103	0.300873
1	4568842	2	36984606	103	0.300873
1	4775496	2	15865924	103	0.30386
1	4777425	2	15865924	103	0.30386
1	4999750	2	1641528	103	0.504902
1	10141346	2	34388934	103	0.308617
1	10149529	2	34388934	103	0.308617
1	10180469	2	34388934	103	0.308617
1	16835701	2	31524264	103	0.319125
1	16930344	2	30164732	103	0.326797
1	16943995	2	1641528	103	0.504902
1	17030477	2	24276965	103	0.567029
1	17030477	2	24276968	103	0.567029
1	17030477	2	29446129	103	0.468086
1	17030480	2	24276965	103	0.567029
1	17030480	2	24276968	103	0.567029
1	17030480	2	29446129	103	0.468086
1	17233938	2	1641196	103	0.495098
1	17233939	2	1641196	103	0.495098
1	19491815	2	24276965	103	0.755474
1	19491815	2	24276968	103	0.755474
1	19491815	2	28748898	103	0.53559
1	19491815	2	28748901	103	0.53559
1	19491815	2	29446129	103	0.650893
1	22820287	2	41414263	103	0.306123
1	22834985	2	29446129	103	0.335536
1	22834987	2	29446129	103	0.335536
1	24037543	2	1461111	103	0.355243
1	24037543	2	24276965	103	0.338741
1	24037543	2	24276968	103	0.338741
1	24037543	2	28748898	103	0.307347
1	24037543	2	28748901	103	0.307347
1	24037543	2	29446129	103	0.350139
1	24898489	2	13469267	103	0.307382
1	25611101	2	24276965	103	0.584161
1	25611101	2	24276968	103	0.584161
1	25611101	2	29446129	103	0.48038
1	25629943	2	24276965	103	0.642922
1	25629943	2	24276968	103	0.642922
1	25629943	2	28748898	103	0.466884
1	25629943	2	28748901	103	0.466884
1	25629943	2	29446129	103	0.540244
1	28898167	2	1461111	103	0.349095
1	28898167	2	11994910	103	0.351012
1	28898167	2	24276965	103	0.788282
1	28898167	2	24276968	103	0.788282
1	28898167	2	26493060	103	0.349684
1	28898167	2	26493061	103	0.349684
1	28898167	2	26493062	103	0.349684
1	28898167	2	28748898	103	0.518221
1	28898167	2	28748901	103	0.518221
1	28898167	2	29446129	103	0.685365
1	29481589	2	1461111	103	0.32688
1	29481589	2	24276965	103	0.750361
1	29481589	2	24276968	103	0.750361
1	29481589	2	26493060	103	0.316784
1	29481589	2	26493061	103	0.316784
1	29481589	2	26493062	103	0.316784
1	29481589	2	28748898	103	0.607619
1	29481589	2	28748901	103	0.607619
1	29481589	2	29446129	103	0.721505
1	29481591	2	1461111	103	0.32688
1	29481591	2	24276965	103	0.750361
1	29481591	2	24276968	103	0.750361
1	29481591	2	26493060	103	0.316784
1	29481591	2	26493061	103	0.316784
1	29481591	2	26493062	103	0.316784
1	29481591	2	28748898	103	0.607619
1	29481591	2	28748901	103	0.607619
1	29481591	2	29446129	103	0.721505
1	32110516	2	24276965	103	0.365764
1	32110516	2	24276968	103	0.365764
1	32207195	2	24276965	103	0.670751
1	32207195	2	24276968	103	0.670751
1	32207195	2	28748898	103	0.340269
1	32207195	2	28748901	103	0.340269
1	32207195	2	29446129	103	0.505575
1	33557682	2	1461111	103	0.32688
1	33557682	2	24276965	103	0.912811
1	33557682	2	24276968	103	0.912811
1	33557682	2	28748898	103	0.483864
1	33557682	2	28748901	103	0.483864
1	33557682	2	29446129	103	0.721505
1	33558835	2	24276965	103	0.721505
1	33558835	2	24276968	103	0.721505
1	33558835	2	28748898	103	0.446201
1	33558835	2	28748901	103	0.446201
1	33558835	2	29446129	103	0.618557
1	35913986	2	24276965	103	0.538188
1	35913986	2	24276968	103	0.538188
1	35913986	2	28748898	103	0.495351
1	35913986	2	28748901	103	0.495351
1	35913986	2	29446129	103	0.63138
1	40098460	2	1461111	103	0.306044
1	40098460	2	24276965	103	0.791444
1	40098460	2	24276968	103	0.791444
1	40098460	2	28748898	103	0.451665
1	40098460	2	28748901	103	0.451665
1	40098460	2	29446129	103	0.685151
1	40098463	2	1461111	103	0.306044
1	40098463	2	24276965	103	0.791444
1	40098463	2	24276968	103	0.791444
1	40098463	2	28748898	103	0.451665
1	40098463	2	28748901	103	0.451665
1	40098463	2	29446129	103	0.685151
1	40431260	2	24276965	103	0.480609
1	40431260	2	24276968	103	0.480609
1	40431260	2	29446129	103	0.38611
1	40431264	2	24276965	103	0.480609
1	40431264	2	24276968	103	0.480609
1	40431264	2	29446129	103	0.38611
1	43916642	2	33411541	103	0.324174
1	43916642	2	33413110	103	0.324174
1	43919413	2	33411541	103	0.311898
1	43919413	2	33413110	103	0.311898
1	43920686	2	33411541	103	0.311898
1	43920686	2	33413110	103	0.311898
1	43928197	2	33411541	103	0.320219
1	43928197	2	33413110	103	0.320219
1	899974	2	44117081	103	0.351674
1	899974	2	58479029	103	0.338464
1	899975	2	44117081	103	0.351674
1	899975	2	58479029	103	0.338464
1	1007432	2	72198938	103	0.311288
1	1009234	2	72198938	103	0.311288
1	1010717	2	72198938	103	0.311288
1	1011087	2	72198938	103	0.311288
1	1014836	2	72198938	103	0.311288
1	1014864	2	72198938	103	0.311288
1	1015126	2	72198938	103	0.311288
1	1015257	2	72198938	103	0.302985
1	1015551	2	72198938	103	0.311288
1	1017170	2	72198938	103	0.302985
1	1018144	2	72198938	103	0.311288
1	1018562	2	72198938	103	0.311288
1	1018704	2	72198938	103	0.311288
1	1019180	2	72198938	103	0.311288
1	1022037	2	72198938	103	0.302985
1	3599470	2	44117081	103	0.429878
1	3599470	2	47256591	103	0.300345
1	3599470	2	58479029	103	0.533744
1	3599470	2	74077380	103	0.535146
1	3599470	2	74481667	103	0.37074
1	3599470	2	86980488	103	0.372167
1	3599473	2	44117081	103	0.429878
1	3599473	2	47256591	103	0.300345
1	3599473	2	58479029	103	0.533744
1	3599473	2	74077380	103	0.535146
1	3599473	2	74481667	103	0.37074
1	3599473	2	86980488	103	0.372167
1	4204910	2	71996996	103	0.320871
1	4204910	2	71997028	103	0.302156
1	4204910	2	86980488	103	0.337998
1	4999750	2	87580956	103	0.326797
1	4999750	2	87580959	103	0.326797
1	16838440	2	87604008	103	0.397332
1	16838441	2	87604008	103	0.397332
1	16943995	2	87607590	103	0.344283
1	17030477	2	44117081	103	0.315249
1	17030477	2	58479029	103	0.411311
1	17030477	2	71623282	103	0.318969
1	17030477	2	74077380	103	0.498738
1	17030477	2	74481667	103	0.474332
1	17030477	2	80086878	103	0.356664
1	17030477	2	86360172	103	0.449928
1	17030477	2	86980488	103	0.360643
1	17030480	2	44117081	103	0.315249
1	17030480	2	58479029	103	0.411311
1	17030480	2	71623282	103	0.318969
1	17030480	2	74077380	103	0.498738
1	17030480	2	74481667	103	0.474332
1	17030480	2	80086878	103	0.356664
1	17030480	2	86360172	103	0.449928
1	17030480	2	86980488	103	0.360643
1	17233784	2	87587997	103	0.310067
1	17233784	2	87606008	103	0.366085
1	18514641	2	65083346	103	0.319547
1	19491815	2	44117081	103	0.486872
1	19491815	2	47256591	103	0.314091
1	19491815	2	47698296	103	0.361725
1	19491815	2	55576869	103	0.345098
1	19491815	2	55576871	103	0.345098
1	19491815	2	58479029	103	0.590407
1	19491815	2	74077380	103	0.382542
1	19491815	2	80086878	103	0.314091
1	19491815	2	86360172	103	0.396914
1	19491815	2	86847383	103	0.333329
1	19491815	2	86980488	103	0.476207
1	21538708	2	75994637	103	0.317764
1	21538708	2	75997551	103	0.309121
1	21538708	2	76001238	103	0.308345
1	21538708	2	76002027	103	0.308345
1	21538708	2	76002679	103	0.308345
1	21538708	2	76003608	103	0.325847
1	21541095	2	75994637	103	0.302328
1	21541095	2	76003608	103	0.308628
1	21541097	2	75994637	103	0.302328
1	21541097	2	76003608	103	0.308628
1	21541099	2	75994637	103	0.302328
1	21541099	2	76003608	103	0.308628
1	22834985	2	74077380	103	0.381247
1	22834985	2	74481667	103	0.396808
1	22834987	2	74077380	103	0.381247
1	22834987	2	74481667	103	0.396808
1	24037543	2	86360172	103	0.350189
1	24037543	2	86980488	103	0.337826
1	25611101	2	58479029	103	0.475039
1	25611101	2	74077380	103	0.394024
1	25611101	2	74481667	103	0.319437
1	25611101	2	80086878	103	0.353579
1	25611101	2	86360172	103	0.349426
1	25611101	2	86980488	103	0.36784
1	25629943	2	44117081	103	0.431829
1	25629943	2	58479029	103	0.539803
1	25629943	2	74077380	103	0.370766
1	25629943	2	86847383	103	0.370766
1	25629943	2	86980488	103	0.376502
1	28898167	2	44117081	103	0.523722
1	28898167	2	47698296	103	0.404412
1	28898167	2	55576869	103	0.39717
1	28898167	2	55576871	103	0.39717
1	28898167	2	58479029	103	0.696479
1	28898167	2	74077380	103	0.420642
1	28898167	2	74481667	103	0.342358
1	28898167	2	80086878	103	0.404412
1	28898167	2	86360172	103	0.439247
1	28898167	2	86847383	103	0.537009
1	28898167	2	86980488	103	0.50893
1	28898167	2	87604008	103	0.307866
1	29481589	2	44117081	103	0.490623
1	29481589	2	47698296	103	0.323149
1	29481589	2	55576869	103	0.314324
1	29481589	2	55576871	103	0.314324
1	29481589	2	58479029	103	0.658941
1	29481589	2	74077380	103	0.389565
1	29481589	2	80086878	103	0.372193
1	29481589	2	86360172	103	0.35498
1	29481589	2	86847383	103	0.500833
1	29481589	2	86980488	103	0.477374
1	29481589	2	87587997	103	0.366681
1	29481589	2	87604008	103	0.336301
1	29481591	2	44117081	103	0.490623
1	29481591	2	47698296	103	0.323149
1	29481591	2	55576869	103	0.314324
1	29481591	2	55576871	103	0.314324
1	29481591	2	58479029	103	0.658941
1	29481591	2	74077380	103	0.389565
1	29481591	2	80086878	103	0.372193
1	29481591	2	86360172	103	0.35498
1	29481591	2	86847383	103	0.500833
1	29481591	2	86980488	103	0.477374
1	29481591	2	87587997	103	0.366681
1	29481591	2	87604008	103	0.336301
1	32207195	2	44117081	103	0.457691
1	32207195	2	58479029	103	0.567226
1	32207195	2	74077380	103	0.34788
1	32207195	2	86360172	103	0.31055
1	32207195	2	86847383	103	0.34788
1	32207195	2	86980488	103	0.3496
1	33557682	2	44117081	103	0.551728
1	33557682	2	47256591	103	0.372193
1	33557682	2	47698296	103	0.323149
1	33557682	2	55576869	103	0.378759
1	33557682	2	55576871	103	0.378759
1	33557682	2	58479029	103	0.658941
1	33557682	2	74077380	103	0.500833
1	33557682	2	74481667	103	0.411429
1	33557682	2	80086878	103	0.372193
1	33557682	2	86360172	103	0.461211
1	33557682	2	86847383	103	0.389565
1	33557682	2	86980488	103	0.538188
1	33558835	2	44117081	103	0.457277
1	33558835	2	47256591	103	0.333238
1	33558835	2	55576869	103	0.329672
1	33558835	2	55576871	103	0.329672
1	33558835	2	58479029	103	0.559051
1	33558835	2	74077380	103	0.405271
1	33558835	2	80086878	103	0.333238
1	33558835	2	86360172	103	0.367748
1	33558835	2	86847383	103	0.307859
1	33558835	2	86980488	103	0.505575
1	35913986	2	44117081	103	0.354567
1	35913986	2	47698296	103	0.319831
1	35913986	2	58479029	103	0.396006
1	35913986	2	86847383	103	0.302301
1	35913986	2	86980488	103	0.45295
1	40098460	2	44117081	103	0.518301
1	40098460	2	47256591	103	0.342144
1	40098460	2	55576869	103	0.361433
1	40098460	2	55576871	103	0.361433
1	40098460	2	58479029	103	0.623648
1	40098460	2	74077380	103	0.41201
1	40098460	2	80086878	103	0.392158
1	40098460	2	86360172	103	0.37563
1	40098460	2	86847383	103	0.360515
1	40098460	2	86980488	103	0.568325
1	40098463	2	44117081	103	0.518301
1	40098463	2	47256591	103	0.342144
1	40098463	2	55576869	103	0.361433
1	40098463	2	55576871	103	0.361433
1	40098463	2	58479029	103	0.623648
1	40098463	2	74077380	103	0.41201
1	40098463	2	80086878	103	0.392158
1	40098463	2	86360172	103	0.37563
1	40098463	2	86847383	103	0.360515
1	40098463	2	86980488	103	0.568325
1	40289263	2	46002160	103	0.302809
1	40431260	2	58479029	103	0.380417
1	40431260	2	71623282	103	0.333819
1	40431260	2	74077380	103	0.500037
1	40431260	2	74481667	103	0.407856
1	40431264	2	58479029	103	0.380417
1	40431264	2	71623282	103	0.333819
1	40431264	2	74077380	103	0.500037
1	40431264	2	74481667	103	0.407856
1	42806295	2	50010359	103	0.31572
1	42806638	2	50010359	103	0.31572
1	42808197	2	50010359	103	0.31572
1	42808510	2	50010359	103	0.31572
1	42808607	2	50010359	103	0.31572
1	42808690	2	50010359	103	0.31572
1	42809011	2	50010359	103	0.31572
1	42809074	2	50010359	103	0.31572
1	42810108	2	50010359	103	0.31572
1	42810109	2	50010359	103	0.31572
1	42810306	2	50010359	103	0.31572
1	42811819	2	50010359	103	0.31572
1	42813061	2	50010359	103	0.31572
1	42813599	2	50010359	103	0.31572
1	42813741	2	50010359	103	0.31572
1	42814074	2	50010359	103	0.31572
1	42817121	2	50010359	103	0.31572
1	42818403	2	50010359	103	0.31572
1	42818460	2	50010359	103	0.31572
1	42819379	2	50010359	103	0.31572
1	42819828	2	50010359	103	0.31572
1	42819950	2	50010359	103	0.31572
1	42820147	2	50010359	103	0.31572
1	42820705	2	50010359	103	0.31572
1	42821022	2	50010359	103	0.31572
1	42822690	2	50010359	103	0.31572
1	42824018	2	50010359	103	0.31572
1	42824317	2	50010359	103	0.31572
1	42824814	2	50010359	103	0.31572
1	42825013	2	50010359	103	0.31572
1	42825442	2	50010359	103	0.31572
1	42826256	2	50010359	103	0.31572
1	42826347	2	50010359	103	0.31572
1	42827403	2	50010359	103	0.31572
1	42827942	2	50010359	103	0.31572
1	42828905	2	50010359	103	0.31572
1	42832530	2	50010359	103	0.31572
1	42832691	2	50010359	103	0.31572
1	43417150	2	81313378	103	0.302704
1	43424519	2	81313378	103	0.302704
1	43424711	2	81313378	103	0.302704
1	43430435	2	81313378	103	0.302704
1	43432741	2	81313378	103	0.302704
1	43444560	2	52358681	103	0.310693
1	43448499	2	52358681	103	0.310693
1	43453188	2	52358681	103	0.310693
1	43456880	2	52358681	103	0.310693
1	43458250	2	52358681	103	0.310693
1	43458388	2	52358681	103	0.310693
1	43460151	2	52347468	103	0.304144
1	43460151	2	52347524	103	0.304144
1	43460151	2	52358681	103	0.333547
1	43460154	2	52347468	103	0.304144
1	43460154	2	52347524	103	0.304144
1	43460154	2	52358681	103	0.333547
1	604299	2	131482293	103	0.428352
1	789144	2	92290366	103	0.328649
1	1317871	2	114173390	103	0.495098
1	1317871	2	114173394	103	0.495098
1	1317871	2	114325959	103	0.495098
1	1317871	2	114325961	103	0.495098
1	1318077	2	91783052	103	0.495098
1	1318077	2	91783665	103	0.331169
1	1318077	2	91829158	103	0.495098
1	1619767	2	127777874	103	0.303091
1	1619767	2	127778642	103	0.314198
1	1619767	2	127781437	103	0.314198
1	1619767	2	127781754	103	0.314198
1	1619767	2	127782599	103	0.314198
1	1619767	2	127782656	103	0.314198
1	1619767	2	127783276	103	0.314198
1	1619767	2	127783773	103	0.314198
1	1619767	2	127783891	103	0.314198
1	1619767	2	127785084	103	0.314198
1	1619767	2	127785249	103	0.314198
1	1619767	2	127789489	103	0.314198
1	1619767	2	127789641	103	0.314198
1	2029533	2	90408415	103	0.325492
1	2454218	2	89843703	103	0.331169
1	2454218	2	89843704	103	0.331169
1	2454218	2	89867670	103	1
1	2454218	2	89874039	103	0.331169
1	2454218	2	90472479	103	0.326797
1	2454218	2	91818784	103	1
1	2454218	2	91917789	103	0.495098
1	2454218	2	91922499	103	0.504902
1	2454218	2	92080343	103	0.495098
1	2585209	2	91774294	103	0.668895
1	2585209	2	91798013	103	0.331169
1	2585209	2	91986797	103	0.331169
1	2585209	2	91986798	103	0.331169
1	3338448	2	130493199	103	0.370776
1	3338448	2	131482293	103	0.383093
1	3599470	2	92290186	103	0.368199
1	3599470	2	92290189	103	0.368199
1	3599470	2	92290191	103	0.368199
1	3599470	2	92290193	103	0.368199
1	3599470	2	92290194	103	0.368199
1	3599470	2	102632562	103	0.320673
1	3599470	2	102632563	103	0.320673
1	3599470	2	109103129	103	0.305519
1	3599470	2	130745874	103	0.517203
1	3599470	2	130745876	103	0.517203
1	3599473	2	92290186	103	0.368199
1	3599473	2	92290189	103	0.368199
1	3599473	2	92290191	103	0.368199
1	3599473	2	92290193	103	0.368199
1	3599473	2	92290194	103	0.368199
1	3599473	2	102632562	103	0.320673
1	3599473	2	102632563	103	0.320673
1	3599473	2	109103129	103	0.305519
1	3599473	2	130745874	103	0.517203
1	3599473	2	130745876	103	0.517203
1	4196625	2	91893489	103	0.504902
1	4196838	2	91775512	103	0.495098
1	4196838	2	91791555	103	0.495098
1	4196838	2	91804908	103	0.495098
1	4196838	2	91815859	103	0.495098
1	4196838	2	91882974	103	0.495098
1	4204717	2	90459873	103	0.316801
1	4204910	2	90459210	103	0.38631
1	4204910	2	91754013	103	0.312616
1	4204910	2	91895895	103	0.345084
1	4204910	2	91895896	103	0.345084
1	4999726	2	91798013	103	0.504902
1	4999733	2	89880167	103	0.495098
1	4999734	2	89880167	103	0.495098
1	5735883	2	106263078	103	0.338443
1	5735883	2	106264903	103	0.338443
1	5735883	2	106265153	103	0.338443
1	5735883	2	106267519	103	0.346412
1	5735883	2	106269864	103	0.338443
1	5735883	2	106271106	103	0.338443
1	5735883	2	106286017	103	0.346412
1	5735883	2	106290592	103	0.346412
1	5735883	2	106293498	103	0.346412
1	5735883	2	106300133	103	0.346412
1	5735883	2	106300422	103	0.346412
1	5735883	2	106302193	103	0.346412
1	5735883	2	106303484	103	0.346412
1	5735883	2	106303543	103	0.346412
1	5735883	2	106303972	103	0.346412
1	5735883	2	106304875	103	0.346412
1	5735883	2	106305296	103	0.346412
1	5735883	2	106308671	103	0.346412
1	5735883	2	106309536	103	0.346412
1	5735883	2	106309544	103	0.346412
1	5735883	2	106310635	103	0.398002
1	5735883	2	106310762	103	0.398002
1	7559207	2	91863387	103	0.326797
1	7559207	2	91893489	103	1
1	7559207	2	91917789	103	0.495098
1	12848549	2	91829158	103	0.400817
1	12854021	2	90461815	103	0.326797
1	12854021	2	90473559	103	1
1	12854021	2	91784294	103	0.326797
1	12854022	2	90461815	103	0.326797
1	12854022	2	90473559	103	1
1	12854022	2	91784294	103	0.326797
1	13553395	2	141805351	103	0.31838
1	15518237	2	91775512	103	0.326797
1	15518237	2	91804908	103	0.326797
1	15518237	2	91815859	103	0.326797
1	16833154	2	90471040	103	0.305227
1	16835464	2	90417322	103	0.331169
1	16835464	2	91986797	103	0.331169
1	16835464	2	91986798	103	0.331169
1	16835701	2	90473559	103	0.326797
1	16838440	2	92290366	103	0.428206
1	16838440	2	92320542	103	0.343853
1	16838441	2	92290366	103	0.428206
1	16838441	2	92320542	103	0.343853
1	16861562	2	89867670	103	0.326797
1	16861562	2	91818784	103	0.326797
1	16861562	2	91893489	103	0.326797
1	16861562	2	91917789	103	0.660066
1	16862502	2	92290186	103	0.307212
1	16862502	2	92290189	103	0.307212
1	16862502	2	92290191	103	0.307212
1	16862502	2	92290193	103	0.307212
1	16862502	2	92290194	103	0.307212
1	16892578	2	91783052	103	0.495098
1	16892578	2	91783665	103	0.331169
1	16892578	2	91829158	103	0.495098
1	16923627	2	91791555	103	1
1	16923627	2	91801507	103	0.331169
1	16923627	2	91856761	103	0.326797
1	16923627	2	91856764	103	0.326797
1	16923627	2	91882974	103	1
1	16923786	2	91865177	103	0.495098
1	16925633	2	91798123	103	0.495098
1	16925633	2	91798129	103	0.495098
1	16943995	2	89878770	103	0.504902
1	16943995	2	91774294	103	0.495098
1	16943995	2	91986797	103	1
1	16943995	2	91986798	103	1
1	16956467	2	90473559	103	0.331169
1	16956468	2	90473559	103	0.331169
1	17022568	2	91986797	103	0.495098
1	17022568	2	91986798	103	0.495098
1	17023376	2	91801507	103	0.344283
1	17023740	2	91760934	103	0.344283
1	17030477	2	92290929	103	0.306527
1	17030477	2	102632562	103	0.40538
1	17030477	2	102632563	103	0.40538
1	17030477	2	118582275	103	0.327039
1	17030477	2	130745874	103	0.387015
1	17030477	2	130745876	103	0.387015
1	17030480	2	92290929	103	0.306527
1	17030480	2	102632562	103	0.40538
1	17030480	2	102632563	103	0.40538
1	17030480	2	118582275	103	0.327039
1	17030480	2	130745874	103	0.387015
1	17030480	2	130745876	103	0.387015
1	17036310	2	91774294	103	0.490099
1	17047525	2	91783052	103	0.322391
1	17053679	2	91863387	103	0.326797
1	17053679	2	114173390	103	0.495098
1	17053679	2	114173394	103	0.495098
1	17053801	2	91798013	103	0.495098
1	17053818	2	91909723	103	0.331169
1	17054428	2	90472946	103	0.301697
1	17082263	2	90473559	103	0.326797
1	17082263	2	91861574	103	0.314897
1	17233784	2	92290072	103	0.431874
1	17233784	2	92290075	103	0.431874
1	17233784	2	92290139	103	0.302448
1	17233784	2	92290160	103	0.387987
1	17233784	2	92290163	103	0.387987
1	17233784	2	92290173	103	0.347922
1	17233784	2	92290186	103	0.363333
1	17233784	2	92290189	103	0.363333
1	17233784	2	92290191	103	0.363333
1	17233784	2	92290193	103	0.363333
1	17233784	2	92290194	103	0.363333
1	17233784	2	92290366	103	0.334469
1	17233938	2	90459873	103	0.326797
1	17233938	2	91784294	103	0.326797
1	17233938	2	91878148	103	0.495098
1	17233938	2	121149414	103	1
1	17233939	2	90459873	103	0.326797
1	17233939	2	91784294	103	0.326797
1	17233939	2	91878148	103	0.495098
1	17233939	2	121149414	103	1
1	18357432	2	112652572	103	0.327424
1	19491815	2	90457936	103	0.343554
1	19491815	2	91861436	103	0.347044
1	19491815	2	91861437	103	0.347044
1	19491815	2	92290160	103	0.325163
1	19491815	2	92290163	103	0.325163
1	19491815	2	92290186	103	0.412086
1	19491815	2	92290189	103	0.412086
1	19491815	2	92290191	103	0.412086
1	19491815	2	92290193	103	0.412086
1	19491815	2	92290194	103	0.412086
1	19491815	2	92290929	103	0.377392
1	19491815	2	130745874	103	0.584202
1	19491815	2	130745876	103	0.584202
1	19491815	2	130796855	103	0.329234
1	19491815	2	130796857	103	0.329234
1	20259421	2	90472479	103	0.316801
1	21791727	2	91781106	103	0.509901
1	21791727	2	91986797	103	0.495098
1	21791727	2	91986798	103	0.495098
1	22834985	2	102632562	103	0.335872
1	22834985	2	102632563	103	0.335872
1	22834987	2	102632562	103	0.335872
1	22834987	2	102632563	103	0.335872
1	23718899	2	91791555	103	0.495098
1	23718899	2	91882974	103	0.495098
1	24415599	2	130627160	103	0.323272
1	24415599	2	130628289	103	0.30383
1	24415599	2	130628425	103	0.30383
1	24415599	2	130628521	103	0.30383
1	24415599	2	130628607	103	0.30383
1	24415599	2	130628823	103	0.30383
1	24415599	2	130629361	103	0.30383
1	24415599	2	130629501	103	0.30383
1	24415599	2	130630344	103	0.30383
1	24415599	2	130632102	103	0.30383
1	24415599	2	130632198	103	0.30383
1	24415599	2	130632754	103	0.30383
1	24415599	2	130632899	103	0.30383
1	24415599	2	130632975	103	0.30383
1	24415599	2	130633216	103	0.30383
1	24415599	2	130633703	103	0.30383
1	24415599	2	130634231	103	0.30383
1	24415599	2	130635465	103	0.30383
1	24415599	2	130635617	103	0.30383
1	24415599	2	130635729	103	0.30383
1	24415599	2	130635777	103	0.30383
1	24415599	2	130635925	103	0.30383
1	24415599	2	130637516	103	0.30383
1	24415599	2	130637893	103	0.30383
1	24415599	2	130637921	103	0.30383
1	24415599	2	130639615	103	0.320388
1	25611101	2	130745874	103	0.391312
1	25611101	2	130745876	103	0.391312
1	25629943	2	90457936	103	0.322589
1	25629943	2	91861436	103	0.353796
1	25629943	2	91861437	103	0.353796
1	25629943	2	92290186	103	0.331316
1	25629943	2	92290189	103	0.331316
1	25629943	2	92290191	103	0.331316
1	25629943	2	92290193	103	0.331316
1	25629943	2	92290194	103	0.331316
1	25629943	2	92290929	103	0.300392
1	25629943	2	130745874	103	0.408104
1	25629943	2	130745876	103	0.408104
1	27995557	2	91801507	103	0.331169
1	28204966	2	89867670	103	0.326797
1	28204966	2	91775512	103	0.326797
1	28204966	2	91804908	103	0.326797
1	28204966	2	91815859	103	0.326797
1	28204966	2	91818784	103	0.326797
1	28204966	2	91893489	103	0.326797
1	28204966	2	91917789	103	0.660066
1	28898167	2	90457936	103	0.359365
1	28898167	2	91861436	103	0.427879
1	28898167	2	91861437	103	0.427879
1	28898167	2	92290160	103	0.326722
1	28898167	2	92290163	103	0.326722
1	28898167	2	92290186	103	0.486869
1	28898167	2	92290189	103	0.486869
1	28898167	2	92290191	103	0.486869
1	28898167	2	92290193	103	0.486869
1	28898167	2	92290194	103	0.486869
1	28898167	2	92290511	103	0.395608
1	28898167	2	92290929	103	0.426755
1	28898167	2	112872846	103	0.323851
1	28898167	2	130745874	103	0.50118
1	28898167	2	130745876	103	0.50118
1	28898167	2	130796855	103	0.322754
1	28898167	2	130796857	103	0.322754
1	29481589	2	90457936	103	0.446765
1	29481589	2	90459210	103	0.316801
1	29481589	2	91861436	103	0.513821
1	29481589	2	91861437	103	0.513821
1	29481589	2	92290160	103	0.373097
1	29481589	2	92290163	103	0.373097
1	29481589	2	92290186	103	0.460402
1	29481589	2	92290189	103	0.460402
1	29481589	2	92290191	103	0.460402
1	29481589	2	92290193	103	0.460402
1	29481589	2	92290194	103	0.460402
1	29481589	2	92290929	103	0.364189
1	29481589	2	130745874	103	0.468513
1	29481589	2	130745876	103	0.468513
1	29481589	2	130796855	103	0.340625
1	29481589	2	130796857	103	0.340625
1	29481591	2	90457936	103	0.446765
1	29481591	2	90459210	103	0.316801
1	29481591	2	91861436	103	0.513821
1	29481591	2	91861437	103	0.513821
1	29481591	2	92290160	103	0.373097
1	29481591	2	92290163	103	0.373097
1	29481591	2	92290186	103	0.460402
1	29481591	2	92290189	103	0.460402
1	29481591	2	92290191	103	0.460402
1	29481591	2	92290193	103	0.460402
1	29481591	2	92290194	103	0.460402
1	29481591	2	92290929	103	0.364189
1	29481591	2	130745874	103	0.468513
1	29481591	2	130745876	103	0.468513
1	29481591	2	130796855	103	0.340625
1	29481591	2	130796857	103	0.340625
1	30961687	2	90472399	103	0.333333
1	30961687	2	91885256	103	0.504902
1	30961687	2	91885257	103	0.504902
1	30961687	2	91986797	103	0.504902
1	30961687	2	91986798	103	0.504902
1	32207195	2	92290186	103	0.387662
1	32207195	2	92290189	103	0.387662
1	32207195	2	92290191	103	0.387662
1	32207195	2	92290193	103	0.387662
1	32207195	2	92290194	103	0.387662
1	32207195	2	92290929	103	0.311615
1	32207195	2	130745874	103	0.382025
1	32207195	2	130745876	103	0.382025
1	33557682	2	90457936	103	0.389575
1	33557682	2	91861436	103	0.399175
1	33557682	2	91861437	103	0.399175
1	33557682	2	92290160	103	0.337379
1	33557682	2	92290163	103	0.337379
1	33557682	2	92290186	103	0.460402
1	33557682	2	92290189	103	0.460402
1	33557682	2	92290191	103	0.460402
1	33557682	2	92290193	103	0.460402
1	33557682	2	92290194	103	0.460402
1	33557682	2	92290511	103	0.33579
1	33557682	2	92290929	103	0.409301
1	33557682	2	102632562	103	0.32459
1	33557682	2	102632563	103	0.32459
1	33557682	2	109103129	103	0.351574
1	33557682	2	112872846	103	0.313534
1	33557682	2	118582275	103	0.337857
1	33557682	2	130745874	103	0.591149
1	33557682	2	130745876	103	0.591149
1	33557682	2	130796855	103	0.390951
1	33557682	2	130796857	103	0.390951
1	33558835	2	90457936	103	0.322556
1	33558835	2	91861436	103	0.323335
1	33558835	2	91861437	103	0.323335
1	33558835	2	92290160	103	0.303351
1	33558835	2	92290163	103	0.303351
1	33558835	2	92290186	103	0.431399
1	33558835	2	92290189	103	0.431399
1	33558835	2	92290191	103	0.431399
1	33558835	2	92290193	103	0.431399
1	33558835	2	92290194	103	0.431399
1	33558835	2	92290511	103	0.307512
1	33558835	2	92290929	103	0.406808
1	33558835	2	130745874	103	0.491005
1	33558835	2	130745876	103	0.491005
1	33558835	2	130796855	103	0.301409
1	33558835	2	130796857	103	0.301409
1	35913986	2	91861436	103	0.376502
1	35913986	2	91861437	103	0.376502
1	35913986	2	92290186	103	0.387662
1	35913986	2	92290189	103	0.387662
1	35913986	2	92290191	103	0.387662
1	35913986	2	92290193	103	0.387662
1	35913986	2	92290194	103	0.387662
1	35913986	2	130745874	103	0.333722
1	35913986	2	130745876	103	0.333722
1	36947906	2	90472479	103	0.300638
1	36992470	2	113962631	103	0.307643
1	36992470	2	113963617	103	0.307643
1	36992470	2	113963661	103	0.307643
1	36992470	2	113964631	103	0.307643
1	36992470	2	113990941	103	0.307643
1	36992470	2	113994746	103	0.307643
1	36992470	2	113995296	103	0.307643
1	36992470	2	113995851	103	0.307643
1	36992470	2	113996440	103	0.307643
1	36992470	2	113996458	103	0.307643
1	36992470	2	113996555	103	0.307643
1	36992470	2	113996565	103	0.307643
1	36992470	2	113996772	103	0.307643
1	36992481	2	113954629	103	0.308769
1	36992481	2	113962631	103	0.324626
1	36992481	2	113963617	103	0.324626
1	36992481	2	113963661	103	0.324626
1	36992481	2	113964631	103	0.324626
1	36992481	2	113971093	103	0.308769
1	36992481	2	113973171	103	0.308769
1	36992481	2	113973433	103	0.308769
1	36992481	2	113978183	103	0.308769
1	36992481	2	113978906	103	0.308769
1	36992481	2	113979446	103	0.308769
1	36992481	2	113979580	103	0.308769
1	36992481	2	113980189	103	0.308769
1	36992481	2	113990941	103	0.324626
1	36992481	2	113994746	103	0.324626
1	36992481	2	113995296	103	0.324626
1	36992481	2	113995851	103	0.324626
1	36992481	2	113996440	103	0.324626
1	36992481	2	113996458	103	0.324626
1	36992481	2	113996555	103	0.324626
1	36992481	2	113996565	103	0.324626
1	36992481	2	113996772	103	0.324626
1	40098460	2	90457936	103	0.365855
1	40098460	2	91861436	103	0.482334
1	40098460	2	91861437	103	0.482334
1	40098460	2	92290160	103	0.348372
1	40098460	2	92290163	103	0.348372
1	40098460	2	92290186	103	0.479851
1	40098460	2	92290189	103	0.479851
1	40098460	2	92290191	103	0.479851
1	40098460	2	92290193	103	0.479851
1	40098460	2	92290194	103	0.479851
1	40098460	2	92290511	103	0.325776
1	40098460	2	92290929	103	0.439311
1	40098460	2	130745874	103	0.495047
1	40098460	2	130745876	103	0.495047
1	40098463	2	90457936	103	0.365855
1	40098463	2	91861436	103	0.482334
1	40098463	2	91861437	103	0.482334
1	40098463	2	92290160	103	0.348372
1	40098463	2	92290163	103	0.348372
1	40098463	2	92290186	103	0.479851
1	40098463	2	92290189	103	0.479851
1	40098463	2	92290191	103	0.479851
1	40098463	2	92290193	103	0.479851
1	40098463	2	92290194	103	0.479851
1	40098463	2	92290511	103	0.325776
1	40098463	2	92290929	103	0.439311
1	40098463	2	130745874	103	0.495047
1	40098463	2	130745876	103	0.495047
1	40431260	2	102632562	103	0.430808
1	40431260	2	102632563	103	0.430808
1	40431260	2	109103129	103	0.372136
1	40431260	2	130745874	103	0.559991
1	40431260	2	130745876	103	0.559991
1	40431264	2	102632562	103	0.430808
1	40431264	2	102632563	103	0.430808
1	40431264	2	109103129	103	0.372136
1	40431264	2	130745874	103	0.559991
1	40431264	2	130745876	103	0.559991
1	814297	2	191999036	103	0.337437
1	814300	2	191999036	103	0.337437
1	899974	2	170361152	103	0.322215
1	899974	2	183595807	103	0.35108
1	899975	2	170361152	103	0.322215
1	899975	2	183595807	103	0.35108
1	1272842	2	176243479	103	0.301069
1	1272842	2	176243599	103	0.301069
1	1272842	2	176246726	103	0.301069
1	1272842	2	176247190	103	0.301069
1	1272842	2	176248431	103	0.301069
1	1272842	2	176249836	103	0.315436
1	1272842	2	176252577	103	0.301069
1	1272842	2	176257911	103	0.301069
1	1272842	2	176261224	103	0.301069
1	1272842	2	176265509	103	0.301069
1	1272842	2	176265554	103	0.301069
1	1272842	2	176271521	103	0.307709
1	1272842	2	176280243	103	0.301069
1	1272842	2	176280579	103	0.307709
1	1272842	2	176280962	103	0.301069
1	1272842	2	176281551	103	0.307709
1	1272842	2	176282682	103	0.301069
1	1272842	2	176283913	103	0.301069
1	1272842	2	176284268	103	0.301069
1	1272842	2	176285179	103	0.301069
1	1272842	2	176285220	103	0.301069
1	1272842	2	176286131	103	0.307709
1	1272842	2	176290770	103	0.301069
1	1272842	2	176292236	103	0.301069
1	1272842	2	176295492	103	0.301069
1	1272842	2	176298762	103	0.301069
1	1272842	2	176300332	103	0.301069
1	1272842	2	176301558	103	0.301069
1	1272842	2	176301562	103	0.301069
1	1272842	2	176301563	103	0.301069
1	1272842	2	176301873	103	0.301069
1	1272842	2	176302119	103	0.301069
1	1272842	2	176302635	103	0.301069
1	1272842	2	176304631	103	0.301069
1	1272842	2	176305624	103	0.301069
1	1272842	2	176306917	103	0.301069
1	1272842	2	176307607	103	0.301069
1	1272842	2	176308811	103	0.301069
1	1272842	2	176309466	103	0.326454
1	3599470	2	170361152	103	0.364519
1	3599470	2	177033995	103	0.510652
1	3599470	2	183595807	103	0.731121
1	3599473	2	170361152	103	0.364519
1	3599473	2	177033995	103	0.510652
1	3599473	2	183595807	103	0.731121
1	4204910	2	177033995	103	0.309511
1	6700129	2	162135974	103	0.352429
1	6700131	2	162135974	103	0.352429
1	16838440	2	162135584	103	0.353644
1	16838440	2	162136380	103	0.484235
1	16838441	2	162135584	103	0.353644
1	16838441	2	162136380	103	0.484235
1	17030477	2	170361152	103	0.389728
1	17030477	2	177033995	103	0.436913
1	17030477	2	183595807	103	0.58751
1	17030480	2	170361152	103	0.389728
1	17030480	2	177033995	103	0.436913
1	17030480	2	183595807	103	0.58751
1	17075328	2	161952337	103	0.310068
1	17233784	2	162136182	103	0.329235
1	17233784	2	162136380	103	0.365306
1	19491815	2	170361152	103	0.476809
1	19491815	2	177033995	103	0.51084
1	19491815	2	183595807	103	0.650893
1	21791727	2	154220492	103	0.305568
1	21791727	2	154220971	103	0.305568
1	21791727	2	154223143	103	0.305568
1	21791727	2	154328760	103	0.305568
1	22834985	2	183595807	103	0.335536
1	22834987	2	183595807	103	0.335536
1	24037543	2	177033995	103	0.312977
1	24037543	2	183595807	103	0.303584
1	24076660	2	162136380	103	0.380589
1	25402339	2	164868982	103	0.301095
1	25404448	2	164868982	103	0.301095
1	25408668	2	164868982	103	0.301095
1	25417359	2	164868982	103	0.301095
1	25419765	2	164868982	103	0.359582
1	25420434	2	164868982	103	0.359582
1	25611101	2	177033995	103	0.391809
1	25611101	2	183595807	103	0.665801
1	25629943	2	177033995	103	0.456768
1	25629943	2	183595807	103	0.603123
1	28898167	2	162135584	103	0.320817
1	28898167	2	170361152	103	0.459112
1	28898167	2	177033995	103	0.547368
1	28898167	2	183595807	103	0.685365
1	29481589	2	153213892	103	0.332814
1	29481589	2	162136182	103	0.337663
1	29481589	2	170361152	103	0.427265
1	29481589	2	177033995	103	0.513821
1	29481589	2	183595807	103	0.64928
1	29481591	2	153213892	103	0.332814
1	29481591	2	162136182	103	0.337663
1	29481591	2	170361152	103	0.427265
1	29481591	2	177033995	103	0.513821
1	29481591	2	183595807	103	0.64928
1	32207195	2	170361152	103	0.440431
1	32207195	2	177033995	103	0.483009
1	32207195	2	183595807	103	0.505575
1	33557682	2	170361152	103	0.483864
1	33557682	2	177033995	103	0.642922
1	33557682	2	177054788	103	0.330574
1	33557682	2	183595807	103	0.797539
1	33558835	2	170361152	103	0.502729
1	33558835	2	177033995	103	0.480826
1	33558835	2	177054788	103	0.33245
1	33558835	2	183595807	103	0.618557
1	35913986	2	170361152	103	0.340269
1	35913986	2	177033995	103	0.428099
1	35913986	2	183595807	103	0.447909
1	36111430	2	151762741	103	0.311921
1	40098460	2	170361152	103	0.509346
1	40098460	2	177033995	103	0.542699
1	40098460	2	183595807	103	0.685151
1	40098463	2	170361152	103	0.509346
1	40098463	2	177033995	103	0.542699
1	40098463	2	183595807	103	0.685151
1	40431260	2	177033995	103	0.30514
1	40431260	2	183595807	103	0.494226
1	40431264	2	177033995	103	0.30514
1	40431264	2	183595807	103	0.494226
1	532009	2	243095022	103	0.462926
1	533113	2	243095022	103	0.538064
1	533197	2	243095022	103	0.35824
1	533198	2	243095022	103	0.427208
1	756380	2	241248686	103	0.335505
1	899974	2	224840797	103	0.362296
1	899974	2	240982080	103	0.372331
1	899974	2	242396072	103	0.35108
1	899975	2	224840797	103	0.362296
1	899975	2	240982080	103	0.372331
1	899975	2	242396072	103	0.35108
1	2585209	2	241752185	103	0.344283
1	3599470	2	207651668	103	0.317429
1	3599470	2	207651670	103	0.317429
1	3599470	2	210896049	103	0.353858
1	3599470	2	220011693	103	0.309713
1	3599470	2	222826672	103	0.345828
1	3599470	2	224840797	103	0.502442
1	3599470	2	240982080	103	0.334937
1	3599470	2	242396072	103	0.531617
1	3599473	2	207651668	103	0.317429
1	3599473	2	207651670	103	0.317429
1	3599473	2	210896049	103	0.353858
1	3599473	2	220011693	103	0.309713
1	3599473	2	222826672	103	0.345828
1	3599473	2	224840797	103	0.502442
1	3599473	2	240982080	103	0.334937
1	3599473	2	242396072	103	0.531617
1	4204910	2	210896049	103	0.300523
1	4204910	2	211839326	103	0.333983
1	4204910	2	211839346	103	0.353023
1	4204910	2	211839347	103	0.353023
1	4204910	2	224840797	103	0.333983
1	4999733	2	234085002	103	0.326797
1	4999734	2	234085002	103	0.326797
1	4999750	2	239676384	103	0.326797
1	4999750	2	239676385	103	0.326797
1	5639036	2	232548969	103	0.34244
1	5639036	2	232550160	103	0.354945
1	5639036	2	232550626	103	0.354945
1	5639036	2	232553362	103	0.354945
1	5639036	2	232554437	103	0.40082
1	5639036	2	232554801	103	0.358987
1	5639036	2	232555193	103	0.303403
1	5639036	2	232555613	103	0.303403
1	6997452	2	232444054	103	0.447743
1	6997452	2	234085002	103	0.485
1	6997452	2	234085008	103	0.342286
1	8877520	2	228089635	103	0.326735
1	8877520	2	228089955	103	0.326735
1	8877520	2	228090589	103	0.326735
1	8877520	2	228091097	103	0.326735
1	8877520	2	228091475	103	0.326735
1	8877520	2	228092104	103	0.326735
1	12838622	2	224442242	103	0.307886
1	12854021	2	214554252	103	0.495098
1	12854022	2	214554252	103	0.495098
1	15564014	2	233806965	103	0.308039
1	15566438	2	233806965	103	0.317032
1	15604593	2	235107777	103	0.316618
1	15604593	2	235107823	103	0.316618
1	16832270	2	211839326	103	0.327739
1	16832270	2	211839346	103	0.302243
1	16832270	2	211839347	103	0.302243
1	16838440	2	211839326	103	0.461203
1	16838440	2	211839346	103	0.425324
1	16838440	2	211839347	103	0.425324
1	16838441	2	211839326	103	0.461203
1	16838441	2	211839346	103	0.425324
1	16838441	2	211839347	103	0.425324
1	16840478	2	239676384	103	0.313333
1	16840478	2	239676385	103	0.313333
1	16862502	2	211839326	103	0.320505
1	16923627	2	234085002	103	0.326797
1	16930344	2	241752185	103	0.326797
1	16943995	2	241248686	103	0.504902
1	17030477	2	224840797	103	0.386348
1	17030477	2	242396072	103	0.468086
1	17030480	2	224840797	103	0.386348
1	17030480	2	242396072	103	0.468086
1	17053801	2	237277830	103	0.317583
1	17233784	2	211839326	103	0.356765
1	17233784	2	211839346	103	0.329011
1	17233784	2	211839347	103	0.329011
1	17233784	2	220011693	103	0.515266
1	17233938	2	202797829	103	0.495098
1	17233939	2	202797829	103	0.495098
1	19491815	2	207651668	103	0.43114
1	19491815	2	207651670	103	0.43114
1	19491815	2	210896049	103	0.415625
1	19491815	2	220011693	103	0.377076
1	19491815	2	222826672	103	0.361725
1	19491815	2	224840797	103	0.619826
1	19491815	2	240982080	103	0.417928
1	19491815	2	242396072	103	0.650893
1	21698035	2	230432470	103	0.308776
1	21698035	2	230432550	103	0.308776
1	21698035	2	230435299	103	0.308776
1	21698035	2	230436865	103	0.308776
1	21698035	2	230437241	103	0.308776
1	21698035	2	230437369	103	0.308776
1	21698035	2	230438057	103	0.308776
1	21698035	2	230438058	103	0.308776
1	21698035	2	230438525	103	0.308776
1	21698035	2	230438663	103	0.308776
1	21698035	2	230439073	103	0.308776
1	21698035	2	230439184	103	0.308776
1	21698035	2	230439332	103	0.308776
1	21698035	2	230439906	103	0.308776
1	21698035	2	230440104	103	0.308776
1	21698035	2	230440448	103	0.308776
1	21698035	2	230441760	103	0.308776
1	21698223	2	230432470	103	0.308776
1	21698223	2	230432550	103	0.308776
1	21698223	2	230435299	103	0.308776
1	21698223	2	230436865	103	0.308776
1	21698223	2	230437241	103	0.308776
1	21698223	2	230437369	103	0.308776
1	21698223	2	230438057	103	0.308776
1	21698223	2	230438058	103	0.308776
1	21698223	2	230438525	103	0.308776
1	21698223	2	230438663	103	0.308776
1	21698223	2	230439073	103	0.308776
1	21698223	2	230439184	103	0.308776
1	21698223	2	230439332	103	0.308776
1	21698223	2	230439906	103	0.308776
1	21698223	2	230440104	103	0.308776
1	21698223	2	230440448	103	0.308776
1	21698223	2	230441760	103	0.308776
1	21698634	2	230432470	103	0.307789
1	21698634	2	230432550	103	0.307789
1	21698634	2	230435299	103	0.307789
1	21698634	2	230436865	103	0.307789
1	21698634	2	230437241	103	0.307789
1	21698634	2	230437369	103	0.307789
1	21698634	2	230438057	103	0.307789
1	21698634	2	230438058	103	0.307789
1	21698634	2	230438525	103	0.307789
1	21698634	2	230438663	103	0.307789
1	21698634	2	230439073	103	0.307789
1	21698634	2	230439184	103	0.307789
1	21698634	2	230439332	103	0.307789
1	21698634	2	230439906	103	0.307789
1	21698634	2	230440104	103	0.307789
1	21698634	2	230440448	103	0.307789
1	21698634	2	230441760	103	0.307789
1	21701071	2	230432470	103	0.301541
1	21701071	2	230432550	103	0.301541
1	21701071	2	230435299	103	0.301541
1	21701071	2	230436865	103	0.301541
1	21701071	2	230437241	103	0.301541
1	21701071	2	230437369	103	0.301541
1	21701071	2	230437933	103	0.316205
1	21701071	2	230438057	103	0.301541
1	21701071	2	230438058	103	0.301541
1	21701071	2	230438525	103	0.301541
1	21701071	2	230438663	103	0.301541
1	21701071	2	230439073	103	0.301541
1	21701071	2	230439184	103	0.301541
1	21701071	2	230439332	103	0.301541
1	21701071	2	230439906	103	0.301541
1	21701071	2	230440104	103	0.301541
1	21701071	2	230440448	103	0.301541
1	21701071	2	230441760	103	0.301541
1	22295966	2	215236409	103	0.315203
1	22834985	2	242396072	103	0.335536
1	22834987	2	242396072	103	0.335536
1	24037543	2	224840797	103	0.421724
1	24037543	2	242396072	103	0.303584
1	24076660	2	211839326	103	0.346494
1	24076660	2	211839346	103	0.370827
1	24076660	2	211839347	103	0.370827
1	24286885	2	201599708	103	0.303112
1	24286885	2	201600003	103	0.303112
1	24286885	2	201600184	103	0.303112
1	24286885	2	201601452	103	0.303112
1	24286885	2	201601639	103	0.303112
1	24286885	2	201601871	103	0.303112
1	24286885	2	201601905	103	0.303112
1	24286885	2	201602061	103	0.303112
1	24286885	2	201603000	103	0.303112
1	24286885	2	201603161	103	0.303112
1	24286885	2	201603720	103	0.303112
1	24286885	2	201603737	103	0.303112
1	24286885	2	201603884	103	0.303112
1	24286885	2	201603933	103	0.303112
1	24286885	2	201604037	103	0.303112
1	24286885	2	201604436	103	0.303112
1	24286885	2	201604441	103	0.303112
1	24286885	2	201604623	103	0.303112
1	24286885	2	201604640	103	0.303112
1	24286885	2	201605250	103	0.303112
1	24288476	2	201599708	103	0.303112
1	24288476	2	201600003	103	0.303112
1	24288476	2	201600184	103	0.303112
1	24288476	2	201601452	103	0.303112
1	24288476	2	201601639	103	0.303112
1	24288476	2	201601871	103	0.303112
1	24288476	2	201601905	103	0.303112
1	24288476	2	201602061	103	0.303112
1	24288476	2	201603000	103	0.303112
1	24288476	2	201603161	103	0.303112
1	24288476	2	201603720	103	0.303112
1	24288476	2	201603737	103	0.303112
1	24288476	2	201603884	103	0.303112
1	24288476	2	201603933	103	0.303112
1	24288476	2	201604037	103	0.303112
1	24288476	2	201604436	103	0.303112
1	24288476	2	201604441	103	0.303112
1	24288476	2	201604623	103	0.303112
1	24288476	2	201604640	103	0.303112
1	24288476	2	201605250	103	0.303112
1	24294587	2	201599708	103	0.303112
1	24294587	2	201600003	103	0.303112
1	24294587	2	201600184	103	0.303112
1	24294587	2	201601452	103	0.303112
1	24294587	2	201601639	103	0.303112
1	24294587	2	201601871	103	0.303112
1	24294587	2	201601905	103	0.303112
1	24294587	2	201602061	103	0.303112
1	24294587	2	201603000	103	0.303112
1	24294587	2	201603161	103	0.303112
1	24294587	2	201603720	103	0.303112
1	24294587	2	201603737	103	0.303112
1	24294587	2	201603884	103	0.303112
1	24294587	2	201603933	103	0.303112
1	24294587	2	201604037	103	0.303112
1	24294587	2	201604436	103	0.303112
1	24294587	2	201604441	103	0.303112
1	24294587	2	201604623	103	0.303112
1	24294587	2	201604640	103	0.303112
1	24294587	2	201605250	103	0.303112
1	24307980	2	201599708	103	0.303879
1	24307980	2	201600003	103	0.303879
1	24307980	2	201600184	103	0.303879
1	24307980	2	201601452	103	0.303879
1	24307980	2	201601639	103	0.303879
1	24307980	2	201601871	103	0.303879
1	24307980	2	201601905	103	0.303879
1	24307980	2	201602061	103	0.303879
1	24307980	2	201603000	103	0.303879
1	24307980	2	201603161	103	0.303879
1	24307980	2	201603720	103	0.303879
1	24307980	2	201603737	103	0.303879
1	24307980	2	201603884	103	0.303879
1	24307980	2	201603933	103	0.303879
1	24307980	2	201604037	103	0.303879
1	24307980	2	201604436	103	0.303879
1	24307980	2	201604441	103	0.303879
1	24307980	2	201604623	103	0.303879
1	24307980	2	201604640	103	0.303879
1	24307980	2	201605250	103	0.303879
1	24321935	2	201599708	103	0.303879
1	24321935	2	201600003	103	0.303879
1	24321935	2	201600184	103	0.303879
1	24321935	2	201601452	103	0.303879
1	24321935	2	201601639	103	0.303879
1	24321935	2	201601871	103	0.303879
1	24321935	2	201601905	103	0.303879
1	24321935	2	201602061	103	0.303879
1	24321935	2	201603000	103	0.303879
1	24321935	2	201603161	103	0.303879
1	24321935	2	201603720	103	0.303879
1	24321935	2	201603737	103	0.303879
1	24321935	2	201603884	103	0.303879
1	24321935	2	201603933	103	0.303879
1	24321935	2	201604037	103	0.303879
1	24321935	2	201604436	103	0.303879
1	24321935	2	201604441	103	0.303879
1	24321935	2	201604623	103	0.303879
1	24321935	2	201604640	103	0.303879
1	24321935	2	201605250	103	0.303879
1	24322001	2	201599708	103	0.303879
1	24322001	2	201600003	103	0.303879
1	24322001	2	201600184	103	0.303879
1	24322001	2	201601452	103	0.303879
1	24322001	2	201601639	103	0.303879
1	24322001	2	201601871	103	0.303879
1	24322001	2	201601905	103	0.303879
1	24322001	2	201602061	103	0.303879
1	24322001	2	201603000	103	0.303879
1	24322001	2	201603161	103	0.303879
1	24322001	2	201603720	103	0.303879
1	24322001	2	201603737	103	0.303879
1	24322001	2	201603884	103	0.303879
1	24322001	2	201603933	103	0.303879
1	24322001	2	201604037	103	0.303879
1	24322001	2	201604436	103	0.303879
1	24322001	2	201604441	103	0.303879
1	24322001	2	201604623	103	0.303879
1	24322001	2	201604640	103	0.303879
1	24322001	2	201605250	103	0.303879
1	25611101	2	224840797	103	0.396824
1	25611101	2	242396072	103	0.48038
1	25629943	2	210896049	103	0.399317
1	25629943	2	220011693	103	0.32959
1	25629943	2	222826672	103	0.387856
1	25629943	2	224840797	103	0.509836
1	25629943	2	240982080	103	0.348914
1	25629943	2	242396072	103	0.480826
1	25856007	2	239676384	103	0.49842
1	25856007	2	239676385	103	0.49842
1	27995557	2	214554252	103	0.495098
1	28898167	2	207651668	103	0.368738
1	28898167	2	207651670	103	0.368738
1	28898167	2	210896049	103	0.516432
1	28898167	2	211839326	103	0.402297
1	28898167	2	211839346	103	0.371001
1	28898167	2	211839347	103	0.371001
1	28898167	2	220011693	103	0.438744
1	28898167	2	222826672	103	0.404412
1	28898167	2	224840797	103	0.727455
1	28898167	2	240982080	103	0.431938
1	28898167	2	242396072	103	0.685365
1	29481589	2	207651668	103	0.388932
1	29481589	2	207651670	103	0.388932
1	29481589	2	210896049	103	0.540179
1	29481589	2	211839326	103	0.376324
1	29481589	2	211839346	103	0.347048
1	29481589	2	211839347	103	0.347048
1	29481589	2	220011693	103	0.544661
1	29481589	2	222826672	103	0.372193
1	29481589	2	224840797	103	0.689376
1	29481589	2	240982080	103	0.407221
1	29481589	2	242396072	103	0.64928
1	29481591	2	207651668	103	0.388932
1	29481591	2	207651670	103	0.388932
1	29481591	2	210896049	103	0.540179
1	29481591	2	211839326	103	0.376324
1	29481591	2	211839346	103	0.347048
1	29481591	2	211839347	103	0.347048
1	29481591	2	220011693	103	0.544661
1	29481591	2	222826672	103	0.372193
1	29481591	2	224840797	103	0.689376
1	29481591	2	240982080	103	0.407221
1	29481591	2	242396072	103	0.64928
1	30961687	2	232713363	103	0.407115
1	30961687	2	241248400	103	0.504902
1	30961700	2	208472417	103	0.317352
1	30961700	2	234085002	103	0.488422
1	30961700	2	234085008	103	0.364137
1	30961701	2	208472417	103	0.317352
1	30961701	2	234085002	103	0.488422
1	30961701	2	234085008	103	0.364137
1	30961723	2	208472417	103	0.308267
1	30961723	2	234085002	103	0.485
1	30961723	2	234085008	103	0.342286
1	31415040	2	233841163	103	0.305591
1	31415040	2	233841300	103	0.30834
1	31415040	2	233841366	103	0.314376
1	31415040	2	233841908	103	0.314376
1	31415040	2	233841921	103	0.314376
1	31415040	2	233842049	103	0.314376
1	31415040	2	233842111	103	0.314376
1	31415040	2	233842727	103	0.314376
1	31415040	2	233842868	103	0.305591
1	31415040	2	233842872	103	0.305591
1	31415040	2	233842883	103	0.314376
1	31415040	2	233842992	103	0.314376
1	31448207	2	233841300	103	0.300805
1	31448207	2	233841366	103	0.305279
1	31448207	2	233841908	103	0.305279
1	31448207	2	233841921	103	0.305279
1	31448207	2	233842049	103	0.305279
1	31448207	2	233842111	103	0.305279
1	31448207	2	233842727	103	0.305279
1	31448207	2	233842883	103	0.305279
1	31448207	2	233842992	103	0.305279
1	31517565	2	233841163	103	0.305591
1	31517565	2	233841300	103	0.30834
1	31517565	2	233841366	103	0.314376
1	31517565	2	233841908	103	0.314376
1	31517565	2	233841921	103	0.314376
1	31517565	2	233842049	103	0.314376
1	31517565	2	233842111	103	0.314376
1	31517565	2	233842727	103	0.314376
1	31517565	2	233842868	103	0.305591
1	31517565	2	233842872	103	0.305591
1	31517565	2	233842883	103	0.314376
1	31517565	2	233842992	103	0.314376
1	31522217	2	233841163	103	0.305591
1	31522217	2	233841300	103	0.30834
1	31522217	2	233841366	103	0.314376
1	31522217	2	233841908	103	0.314376
1	31522217	2	233841921	103	0.314376
1	31522217	2	233842049	103	0.314376
1	31522217	2	233842111	103	0.314376
1	31522217	2	233842727	103	0.314376
1	31522217	2	233842868	103	0.305591
1	31522217	2	233842872	103	0.305591
1	31522217	2	233842883	103	0.314376
1	31522217	2	233842992	103	0.314376
1	31525253	2	233841163	103	0.305591
1	31525253	2	233841300	103	0.30834
1	31525253	2	233841366	103	0.314376
1	31525253	2	233841908	103	0.314376
1	31525253	2	233841921	103	0.314376
1	31525253	2	233842049	103	0.314376
1	31525253	2	233842111	103	0.314376
1	31525253	2	233842727	103	0.314376
1	31525253	2	233842868	103	0.305591
1	31525253	2	233842872	103	0.305591
1	31525253	2	233842883	103	0.314376
1	31525253	2	233842992	103	0.314376
1	32207195	2	222826672	103	0.366484
1	32207195	2	224840797	103	0.476835
1	32207195	2	240982080	103	0.36764
1	32207195	2	242396072	103	0.566732
1	33557682	2	207651668	103	0.388932
1	33557682	2	207651670	103	0.388932
1	33557682	2	210896049	103	0.480609
1	33557682	2	211839326	103	0.324997
1	33557682	2	220011693	103	0.416934
1	33557682	2	222826672	103	0.480672
1	33557682	2	224840797	103	0.689376
1	33557682	2	239258074	103	0.311751
1	33557682	2	240982080	103	0.467172
1	33557682	2	242396072	103	0.721505
1	33558835	2	207651668	103	0.400013
1	33558835	2	207651670	103	0.400013
1	33558835	2	210896049	103	0.33705
1	33558835	2	211839326	103	0.307586
1	33558835	2	220011693	103	0.358819
1	33558835	2	222826672	103	0.43391
1	33558835	2	224840797	103	0.654877
1	33558835	2	240982080	103	0.395402
1	33558835	2	242396072	103	0.618557
1	35913986	2	207651668	103	0.385748
1	35913986	2	207651670	103	0.385748
1	35913986	2	210896049	103	0.376191
1	35913986	2	220011693	103	0.344951
1	35913986	2	224840797	103	0.535902
1	35913986	2	240982080	103	0.31686
1	35913986	2	242396072	103	0.505575
1	40098460	2	207651668	103	0.409724
1	40098460	2	207651670	103	0.409724
1	40098460	2	210896049	103	0.393436
1	40098460	2	211839326	103	0.30276
1	40098460	2	220011693	103	0.396415
1	40098460	2	222826672	103	0.445581
1	40098460	2	224840797	103	0.653564
1	40098460	2	240982080	103	0.441811
1	40098460	2	242396072	103	0.685151
1	40098463	2	207651668	103	0.409724
1	40098463	2	207651670	103	0.409724
1	40098463	2	210896049	103	0.393436
1	40098463	2	211839326	103	0.30276
1	40098463	2	220011693	103	0.396415
1	40098463	2	222826672	103	0.445581
1	40098463	2	224840797	103	0.653564
1	40098463	2	240982080	103	0.441811
1	40098463	2	242396072	103	0.685151
1	40431260	2	224840797	103	0.311451
1	40431260	2	239258074	103	0.314595
1	40431260	2	242396072	103	0.438502
1	40431264	2	224840797	103	0.311451
1	40431264	2	239258074	103	0.314595
1	40431264	2	242396072	103	0.438502
1	41281059	2	211599105	103	0.334561
1	41281059	2	211599975	103	0.354875
1	41281059	2	211608066	103	0.354875
1	41284834	2	211599105	103	0.334561
1	41284834	2	211599975	103	0.354875
1	41284834	2	211608066	103	0.354875
1	41286890	2	211599105	103	0.334561
1	41286890	2	211599975	103	0.354875
1	41286890	2	211608066	103	0.354875
1	41421733	2	217881943	103	0.306148
1	41421733	2	217909861	103	0.31257
1	41421733	2	217910311	103	0.31257
1	41421733	2	217910328	103	0.31257
1	41421733	2	217910588	103	0.31257
1	41421859	2	217881943	103	0.306148
1	41421859	2	217909861	103	0.31257
1	41421859	2	217910311	103	0.31257
1	41421859	2	217910328	103	0.31257
1	41421859	2	217910588	103	0.31257
1	41422196	2	217881943	103	0.306148
1	41422196	2	217909861	103	0.31257
1	41422196	2	217910311	103	0.31257
1	41422196	2	217910328	103	0.31257
1	41422196	2	217910588	103	0.31257
1	41422228	2	217881943	103	0.306148
1	41422228	2	217909861	103	0.31257
1	41422228	2	217910311	103	0.31257
1	41422228	2	217910328	103	0.31257
1	41422228	2	217910588	103	0.31257
1	41422259	2	217881943	103	0.306148
1	41422259	2	217909861	103	0.31257
1	41422259	2	217910311	103	0.31257
1	41422259	2	217910328	103	0.31257
1	41422259	2	217910588	103	0.31257
1	41422311	2	217881943	103	0.306148
1	41422311	2	217909861	103	0.31257
1	41422311	2	217910311	103	0.31257
1	41422311	2	217910328	103	0.31257
1	41422311	2	217910588	103	0.31257
1	41422504	2	217881943	103	0.306148
1	41422504	2	217909861	103	0.31257
1	41422504	2	217910311	103	0.31257
1	41422504	2	217910328	103	0.31257
1	41422504	2	217910588	103	0.31257
1	41422601	2	217881943	103	0.306148
1	41422601	2	217909861	103	0.31257
1	41422601	2	217910311	103	0.31257
1	41422601	2	217910328	103	0.31257
1	41422601	2	217910588	103	0.31257
1	41422646	2	217881943	103	0.306148
1	41422646	2	217909861	103	0.31257
1	41422646	2	217910311	103	0.31257
1	41422646	2	217910328	103	0.31257
1	41422646	2	217910588	103	0.31257
1	41422966	2	217881943	103	0.306148
1	41422966	2	217909861	103	0.31257
1	41422966	2	217910311	103	0.31257
1	41422966	2	217910328	103	0.31257
1	41422966	2	217910588	103	0.31257
1	41423372	2	217881943	103	0.306148
1	41423372	2	217909861	103	0.31257
1	41423372	2	217910311	103	0.31257
1	41423372	2	217910328	103	0.31257
1	41423372	2	217910588	103	0.31257
1	41423387	2	217881943	103	0.306148
1	41423387	2	217909861	103	0.31257
1	41423387	2	217910311	103	0.31257
1	41423387	2	217910328	103	0.31257
1	41423387	2	217910588	103	0.31257
1	41423448	2	217881943	103	0.306148
1	41423448	2	217909861	103	0.31257
1	41423448	2	217910311	103	0.31257
1	41423448	2	217910328	103	0.31257
1	41423448	2	217910588	103	0.31257
1	41423461	2	217881943	103	0.306148
1	41423461	2	217909861	103	0.31257
1	41423461	2	217910311	103	0.31257
1	41423461	2	217910328	103	0.31257
1	41423461	2	217910588	103	0.31257
1	41423677	2	217881943	103	0.306148
1	41423677	2	217909861	103	0.31257
1	41423677	2	217910311	103	0.31257
1	41423677	2	217910328	103	0.31257
1	41423677	2	217910588	103	0.31257
1	41423744	2	217881943	103	0.306148
1	41423744	2	217909861	103	0.31257
1	41423744	2	217910311	103	0.31257
1	41423744	2	217910328	103	0.31257
1	41423744	2	217910588	103	0.31257
1	41424277	2	217881943	103	0.306148
1	41424277	2	217909861	103	0.31257
1	41424277	2	217910311	103	0.31257
1	41424277	2	217910328	103	0.31257
1	41424277	2	217910588	103	0.31257
1	41424563	2	217881943	103	0.306148
1	41424563	2	217909861	103	0.31257
1	41424563	2	217910311	103	0.31257
1	41424563	2	217910328	103	0.31257
1	41424563	2	217910588	103	0.31257
1	41424606	2	217881943	103	0.306148
1	41424606	2	217909861	103	0.31257
1	41424606	2	217910311	103	0.31257
1	41424606	2	217910328	103	0.31257
1	41424606	2	217910588	103	0.31257
1	41424861	2	217881943	103	0.306148
1	41424861	2	217909861	103	0.31257
1	41424861	2	217910311	103	0.31257
1	41424861	2	217910328	103	0.31257
1	41424861	2	217910588	103	0.31257
1	41425024	2	217881943	103	0.306148
1	41425024	2	217909861	103	0.31257
1	41425024	2	217910311	103	0.31257
1	41425024	2	217910328	103	0.31257
1	41425024	2	217910588	103	0.31257
1	41425284	2	217881943	103	0.306148
1	41425284	2	217909861	103	0.31257
1	41425284	2	217910311	103	0.31257
1	41425284	2	217910328	103	0.31257
1	41425284	2	217910588	103	0.31257
1	41425796	2	217881943	103	0.306148
1	41425796	2	217909861	103	0.31257
1	41425796	2	217910311	103	0.31257
1	41425796	2	217910328	103	0.31257
1	41425796	2	217910588	103	0.31257
1	41425816	2	217881943	103	0.306148
1	41425816	2	217909861	103	0.31257
1	41425816	2	217910311	103	0.31257
1	41425816	2	217910328	103	0.31257
1	41425816	2	217910588	103	0.31257
1	41425864	2	217881943	103	0.306148
1	41425864	2	217909861	103	0.31257
1	41425864	2	217910311	103	0.31257
1	41425864	2	217910328	103	0.31257
1	41425864	2	217910588	103	0.31257
1	41426732	2	217881943	103	0.306148
1	41426732	2	217909861	103	0.31257
1	41426732	2	217910311	103	0.31257
1	41426732	2	217910328	103	0.31257
1	41426732	2	217910588	103	0.31257
1	41427222	2	217881943	103	0.306148
1	41427222	2	217909861	103	0.31257
1	41427222	2	217910311	103	0.31257
1	41427222	2	217910328	103	0.31257
1	41427222	2	217910588	103	0.31257
1	41427877	2	217881943	103	0.306148
1	41427877	2	217909861	103	0.31257
1	41427877	2	217910311	103	0.31257
1	41427877	2	217910328	103	0.31257
1	41427877	2	217910588	103	0.31257
1	41427973	2	217881943	103	0.306148
1	41427973	2	217909861	103	0.31257
1	41427973	2	217910311	103	0.31257
1	41427973	2	217910328	103	0.31257
1	41427973	2	217910588	103	0.31257
1	41428799	2	217881943	103	0.306148
1	41428799	2	217909861	103	0.31257
1	41428799	2	217910311	103	0.31257
1	41428799	2	217910328	103	0.31257
1	41428799	2	217910588	103	0.31257
1	41429028	2	217881943	103	0.306148
1	41429028	2	217909861	103	0.31257
1	41429028	2	217910311	103	0.31257
1	41429028	2	217910328	103	0.31257
1	41429028	2	217910588	103	0.31257
1	41429217	2	217881943	103	0.306148
1	41429217	2	217909861	103	0.31257
1	41429217	2	217910311	103	0.31257
1	41429217	2	217910328	103	0.31257
1	41429217	2	217910588	103	0.31257
1	41429223	2	217881943	103	0.306148
1	41429223	2	217909861	103	0.31257
1	41429223	2	217910311	103	0.31257
1	41429223	2	217910328	103	0.31257
1	41429223	2	217910588	103	0.31257
1	41429345	2	217881943	103	0.306148
1	41429345	2	217909861	103	0.31257
1	41429345	2	217910311	103	0.31257
1	41429345	2	217910328	103	0.31257
1	41429345	2	217910588	103	0.31257
1	41429920	2	217881943	103	0.306148
1	41429920	2	217909861	103	0.31257
1	41429920	2	217910311	103	0.31257
1	41429920	2	217910328	103	0.31257
1	41429920	2	217910588	103	0.31257
1	47768071	2	1461111	103	0.352073
1	47768071	2	24276965	103	0.791919
1	47768071	2	24276968	103	0.791919
1	47768071	2	28748898	103	0.481185
1	47768071	2	28748901	103	0.481185
1	47768071	2	29446129	103	0.694815
1	47768074	2	1461111	103	0.349777
1	47768074	2	24276965	103	0.871731
1	47768074	2	24276968	103	0.871731
1	47768074	2	28748898	103	0.52968
1	47768074	2	28748901	103	0.52968
1	47768074	2	29446129	103	0.76484
1	48563794	2	17175832	103	0.30798
1	53373499	2	28748898	103	0.348817
1	53373499	2	28748901	103	0.348817
1	55077536	2	24276965	103	0.720539
1	55077536	2	24276968	103	0.720539
1	55077536	2	28748898	103	0.428519
1	55077536	2	28748901	103	0.428519
1	55077536	2	29446129	103	0.699082
1	55077540	2	24276965	103	0.720539
1	55077540	2	24276968	103	0.720539
1	55077540	2	28748898	103	0.428519
1	55077540	2	28748901	103	0.428519
1	55077540	2	29446129	103	0.699082
1	55251956	2	1461111	103	0.349849
1	55251956	2	24276965	103	0.714678
1	55251956	2	24276968	103	0.714678
1	55251956	2	27463105	103	0.307866
1	55251956	2	28748898	103	0.509346
1	55251956	2	28748901	103	0.509346
1	55251956	2	29446129	103	0.685151
1	55251959	2	1461111	103	0.349849
1	55251959	2	24276965	103	0.714678
1	55251959	2	24276968	103	0.714678
1	55251959	2	27463105	103	0.307866
1	55251959	2	28748898	103	0.509346
1	55251959	2	28748901	103	0.509346
1	55251959	2	29446129	103	0.685151
1	66042642	2	24276965	103	0.463217
1	66042642	2	24276968	103	0.463217
1	66042642	2	29446129	103	0.425283
1	66042645	2	24276965	103	0.463217
1	66042645	2	24276968	103	0.463217
1	66042645	2	29446129	103	0.425283
1	66201971	2	18068526	103	0.311982
1	66201971	2	18081592	103	0.311982
1	66203934	2	18068526	103	0.311982
1	66203934	2	18081592	103	0.311982
1	66208988	2	18068526	103	0.311982
1	66208988	2	18081592	103	0.311982
1	66212681	2	18068526	103	0.311982
1	66212681	2	18081592	103	0.311982
1	66837199	2	749467	103	0.332744
1	66837199	2	750078	103	0.371062
1	66837199	2	751300	103	0.365968
1	66837199	2	752530	103	0.365968
1	70320076	2	2299419	103	0.315729
1	70321381	2	2299419	103	0.315729
1	70321965	2	2299419	103	0.315729
1	70326207	2	2299419	103	0.315729
1	70329599	2	2299419	103	0.315729
1	70330376	2	2299419	103	0.315729
1	70332350	2	2299419	103	0.315729
1	70333440	2	2299419	103	0.315729
1	70336748	2	2299419	103	0.315729
1	70337409	2	2299419	103	0.315729
1	70346448	2	2299419	103	0.315729
1	70347379	2	2299419	103	0.315729
1	70347868	2	2299419	103	0.315729
1	70348137	2	2299419	103	0.315729
1	70348390	2	2299419	103	0.315729
1	70348431	2	2299419	103	0.315729
1	70352340	2	2299419	103	0.315729
1	70352562	2	2299419	103	0.303523
1	70353034	2	2299419	103	0.315729
1	70353709	2	2299419	103	0.315729
1	70353836	2	2299419	103	0.315729
1	70354076	2	2299419	103	0.315729
1	70354162	2	2299419	103	0.315729
1	70354273	2	2299419	103	0.315729
1	70355761	2	2299419	103	0.315729
1	70355981	2	2299419	103	0.315729
1	70357421	2	2299419	103	0.315729
1	70358077	2	2299419	103	0.315729
1	70358238	2	2299419	103	0.315729
1	70358977	2	2299419	103	0.315729
1	70359094	2	2299419	103	0.315729
1	70359145	2	2299419	103	0.315729
1	70359571	2	2299419	103	0.315729
1	70359799	2	2299419	103	0.315729
1	70360214	2	2299419	103	0.315729
1	70361373	2	2299419	103	0.315729
1	70361833	2	2299419	103	0.315729
1	70361880	2	2299419	103	0.315729
1	70364313	2	2299419	103	0.315729
1	70365414	2	2299419	103	0.315729
1	70369739	2	2299419	103	0.315729
1	70370254	2	2299419	103	0.315729
1	70371771	2	2299419	103	0.315729
1	70376661	2	2299419	103	0.315729
1	70376833	2	2299419	103	0.315729
1	70382785	2	2299419	103	0.315729
1	70385625	2	2299419	103	0.315729
1	70385871	2	2299419	103	0.315729
1	70389269	2	2299419	103	0.303523
1	70389401	2	2299419	103	0.303523
1	70392399	2	2299419	103	0.315729
1	70399182	2	2299419	103	0.315729
1	70399318	2	2299419	103	0.315729
1	70402826	2	2299419	103	0.303523
1	70403267	2	2299419	103	0.303523
1	70404176	2	2299419	103	0.303523
1	76901965	2	17928774	103	0.315372
1	76901965	2	17942230	103	0.309704
1	76901965	2	17962993	103	0.309704
1	78883734	2	2667339	103	0.35409
1	78883734	2	2667937	103	0.35409
1	85987372	2	1365404	103	0.326797
1	85987372	2	30164732	103	1
1	85991042	2	1641528	103	0.504902
1	85991045	2	1641528	103	0.504902
1	86004100	2	1365404	103	0.326797
1	86004100	2	1641196	103	0.495098
1	86004103	2	1365404	103	0.326797
1	86004103	2	1641196	103	0.495098
1	90509157	2	5599920	103	0.363509
1	90509157	2	5603676	103	0.363509
1	90509157	2	5612398	103	0.404797
1	90509157	2	5612893	103	0.363509
1	90509157	2	5614193	103	0.344534
1	90509157	2	5624053	103	0.309654
1	90509157	2	5634436	103	0.344064
1	47768071	2	44117081	103	0.542222
1	47768071	2	47698296	103	0.328702
1	47768071	2	55576869	103	0.33728
1	47768071	2	55576871	103	0.33728
1	47768071	2	58479029	103	0.638596
1	47768071	2	74077380	103	0.444823
1	47768071	2	74481667	103	0.325818
1	47768071	2	80086878	103	0.380654
1	47768071	2	86360172	103	0.411429
1	47768071	2	86847383	103	0.388302
1	47768071	2	86980488	103	0.521338
1	47768074	2	44117081	103	0.596869
1	47768074	2	47256591	103	0.31566
1	47768074	2	47698296	103	0.365512
1	47768074	2	55576869	103	0.36639
1	47768074	2	55576871	103	0.36639
1	47768074	2	58479029	103	0.702956
1	47768074	2	74077380	103	0.489653
1	47768074	2	74481667	103	0.358655
1	47768074	2	80086878	103	0.419017
1	47768074	2	86360172	103	0.452893
1	47768074	2	86847383	103	0.431453
1	47768074	2	86980488	103	0.578635
1	53373499	2	86980488	103	0.326797
1	55077536	2	44117081	103	0.545552
1	55077536	2	47256591	103	0.334086
1	55077536	2	47698296	103	0.334086
1	55077536	2	55576869	103	0.334889
1	55077536	2	55576871	103	0.334889
1	55077536	2	58479029	103	0.576435
1	55077536	2	74077380	103	0.394358
1	55077536	2	80086878	103	0.334086
1	55077536	2	86360172	103	0.413955
1	55077536	2	86847383	103	0.344526
1	55077536	2	86980488	103	0.528886
1	55077540	2	44117081	103	0.545552
1	55077540	2	47256591	103	0.334086
1	55077540	2	47698296	103	0.334086
1	55077540	2	55576869	103	0.334889
1	55077540	2	55576871	103	0.334889
1	55077540	2	58479029	103	0.576435
1	55077540	2	74077380	103	0.394358
1	55077540	2	80086878	103	0.334086
1	55077540	2	86360172	103	0.413955
1	55077540	2	86847383	103	0.344526
1	55077540	2	86980488	103	0.528886
1	55251956	2	44117081	103	0.459573
1	55251956	2	58479029	103	0.623648
1	55251956	2	74077380	103	0.360515
1	55251956	2	74481667	103	0.328327
1	55251956	2	80086878	103	0.392158
1	55251956	2	86360172	103	0.483815
1	55251956	2	86847383	103	0.360515
1	55251956	2	86980488	103	0.506248
1	55251956	2	87604008	103	0.31467
1	55251959	2	44117081	103	0.459573
1	55251959	2	58479029	103	0.623648
1	55251959	2	74077380	103	0.360515
1	55251959	2	74481667	103	0.328327
1	55251959	2	80086878	103	0.392158
1	55251959	2	86360172	103	0.483815
1	55251959	2	86847383	103	0.360515
1	55251959	2	86980488	103	0.506248
1	55251959	2	87604008	103	0.31467
1	64278409	2	67030679	103	0.313846
1	66042642	2	58479029	103	0.370009
1	66042642	2	71623282	103	0.303057
1	66042642	2	74077380	103	0.346338
1	66042642	2	74481667	103	0.465989
1	66042642	2	86360172	103	0.349426
1	66042645	2	58479029	103	0.370009
1	66042645	2	71623282	103	0.303057
1	66042645	2	74077380	103	0.346338
1	66042645	2	74481667	103	0.465989
1	66042645	2	86360172	103	0.349426
1	66138052	2	87604008	103	0.380358
1	66138052	2	87606008	103	0.331848
1	66138053	2	87604008	103	0.380358
1	66138053	2	87606008	103	0.331848
1	80758728	2	50505371	103	0.306882
1	81099541	2	63035353	103	0.31187
1	81102015	2	63035353	103	0.317379
1	85985594	2	69224467	103	0.311861
1	85985601	2	69224467	103	0.311861
1	85991042	2	87580956	103	0.326797
1	85991042	2	87580959	103	0.326797
1	85991045	2	87580956	103	0.326797
1	85991045	2	87580959	103	0.326797
1	89490270	2	77008612	103	0.301806
1	89498848	2	77008612	103	0.319397
1	46073663	2	102632562	103	0.327901
1	46073663	2	102632563	103	0.327901
1	46073663	2	118582275	103	0.357684
1	47768071	2	90457936	103	0.350464
1	47768071	2	91861436	103	0.381464
1	47768071	2	91861437	103	0.381464
1	47768071	2	92290160	103	0.358581
1	47768071	2	92290163	103	0.358581
1	47768071	2	92290186	103	0.460162
1	47768071	2	92290189	103	0.460162
1	47768071	2	92290191	103	0.460162
1	47768071	2	92290193	103	0.460162
1	47768071	2	92290194	103	0.460162
1	47768071	2	92290511	103	0.345969
1	47768071	2	92290929	103	0.456201
1	47768071	2	112872846	103	0.372762
1	47768071	2	130745874	103	0.52093
1	47768071	2	130745876	103	0.52093
1	47768071	2	130796855	103	0.302284
1	47768071	2	130796857	103	0.302284
1	47768074	2	90457936	103	0.410356
1	47768074	2	91861436	103	0.43212
1	47768074	2	91861437	103	0.43212
1	47768074	2	91895895	103	0.311035
1	47768074	2	91895896	103	0.311035
1	47768074	2	92290160	103	0.378317
1	47768074	2	92290163	103	0.378317
1	47768074	2	92290186	103	0.496244
1	47768074	2	92290189	103	0.496244
1	47768074	2	92290191	103	0.496244
1	47768074	2	92290193	103	0.496244
1	47768074	2	92290194	103	0.496244
1	47768074	2	92290511	103	0.370041
1	47768074	2	92290929	103	0.46516
1	47768074	2	109103129	103	0.306478
1	47768074	2	112872846	103	0.346627
1	47768074	2	130745874	103	0.573431
1	47768074	2	130745876	103	0.573431
1	47768074	2	130796855	103	0.336281
1	47768074	2	130796857	103	0.336281
1	55077536	2	90457936	103	0.375075
1	55077536	2	91861436	103	0.344251
1	55077536	2	91861437	103	0.344251
1	55077536	2	92290160	103	0.312044
1	55077536	2	92290163	103	0.312044
1	55077536	2	92290186	103	0.410948
1	55077536	2	92290189	103	0.410948
1	55077536	2	92290191	103	0.410948
1	55077536	2	92290193	103	0.410948
1	55077536	2	92290194	103	0.410948
1	55077536	2	130745874	103	0.524129
1	55077536	2	130745876	103	0.524129
1	55077540	2	90457936	103	0.375075
1	55077540	2	91861436	103	0.344251
1	55077540	2	91861437	103	0.344251
1	55077540	2	92290160	103	0.312044
1	55077540	2	92290163	103	0.312044
1	55077540	2	92290186	103	0.410948
1	55077540	2	92290189	103	0.410948
1	55077540	2	92290191	103	0.410948
1	55077540	2	92290193	103	0.410948
1	55077540	2	92290194	103	0.410948
1	55077540	2	130745874	103	0.524129
1	55077540	2	130745876	103	0.524129
1	55251956	2	90457936	103	0.365855
1	55251956	2	91861436	103	0.372279
1	55251956	2	91861437	103	0.372279
1	55251956	2	91895895	103	0.393436
1	55251956	2	91895896	103	0.393436
1	55251956	2	92290186	103	0.393336
1	55251956	2	92290189	103	0.393336
1	55251956	2	92290191	103	0.393336
1	55251956	2	92290193	103	0.393336
1	55251956	2	92290194	103	0.393336
1	55251956	2	92290366	103	0.338036
1	55251956	2	92290511	103	0.325776
1	55251956	2	92290929	103	0.392877
1	55251956	2	92320542	103	0.333525
1	55251956	2	130745874	103	0.495047
1	55251956	2	130745876	103	0.495047
1	55251956	2	130796855	103	0.359027
1	55251956	2	130796857	103	0.359027
1	55251959	2	90457936	103	0.365855
1	55251959	2	91861436	103	0.372279
1	55251959	2	91861437	103	0.372279
1	55251959	2	91895895	103	0.393436
1	55251959	2	91895896	103	0.393436
1	55251959	2	92290186	103	0.393336
1	55251959	2	92290189	103	0.393336
1	55251959	2	92290191	103	0.393336
1	55251959	2	92290193	103	0.393336
1	55251959	2	92290194	103	0.393336
1	55251959	2	92290366	103	0.338036
1	55251959	2	92290511	103	0.325776
1	55251959	2	92290929	103	0.392877
1	55251959	2	92320542	103	0.333525
1	55251959	2	130745874	103	0.495047
1	55251959	2	130745876	103	0.495047
1	55251959	2	130796855	103	0.359027
1	55251959	2	130796857	103	0.359027
1	66042642	2	102632562	103	0.497984
1	66042642	2	102632563	103	0.497984
1	66042642	2	118582275	103	0.362519
1	66042642	2	130745874	103	0.496675
1	66042642	2	130745876	103	0.496675
1	66042645	2	102632562	103	0.497984
1	66042645	2	102632563	103	0.497984
1	66042645	2	118582275	103	0.362519
1	66042645	2	130745874	103	0.496675
1	66042645	2	130745876	103	0.496675
1	66138052	2	92290366	103	0.350847
1	66138053	2	92290366	103	0.350847
1	68741305	2	124144766	103	0.314429
1	68741305	2	124144775	103	0.314429
1	68741305	2	124148714	103	0.307171
1	69810770	2	90008208	103	0.320745
1	72514121	2	89922819	103	0.312163
1	77166137	2	118582275	103	0.340969
1	77407441	2	101383053	103	0.303647
1	77407441	2	101383167	103	0.303647
1	77407441	2	101383813	103	0.303647
1	77407441	2	101385314	103	0.303647
1	81855907	2	89874039	103	0.334547
1	81856139	2	89867670	103	0.344283
1	81856139	2	91760934	103	0.331169
1	81856139	2	91818784	103	0.344283
1	81856268	2	89102965	103	0.331169
1	81856268	2	89102967	103	0.331169
1	81856268	2	89838911	103	0.326797
1	81856268	2	89874039	103	0.331169
1	81856268	2	91783052	103	0.495098
1	81856268	2	91783665	103	0.344283
1	81856268	2	91922499	103	0.504902
1	81856268	2	91922504	103	0.495098
1	81856268	2	91922505	103	0.495098
1	84070691	2	126178826	103	0.309897
1	85981800	2	91885256	103	0.326797
1	85981800	2	91885257	103	0.326797
1	85982555	2	91878148	103	0.495098
1	85982555	2	91909723	103	0.344283
1	85982555	2	91919018	103	0.504902
1	85982555	2	91919021	103	0.504902
1	85983845	2	91760934	103	0.504902
1	85983848	2	91760934	103	0.504902
1	85985084	2	90473559	103	0.495098
1	85985594	2	91878148	103	0.320132
1	85985601	2	91878148	103	0.320132
1	85986349	2	89874039	103	0.344283
1	85986349	2	91885256	103	1
1	85986349	2	91885257	103	1
1	85986350	2	89874039	103	0.344283
1	85986350	2	91885256	103	1
1	85986350	2	91885257	103	1
1	85988931	2	91791555	103	0.504902
1	85988931	2	91882974	103	0.504902
1	85988931	2	121149414	103	0.504902
1	85988933	2	91791555	103	0.504902
1	85988933	2	91882974	103	0.504902
1	85988933	2	121149414	103	0.504902
1	85989831	2	91760934	103	0.504902
1	85993503	2	91775512	103	0.495098
1	85993503	2	91804908	103	0.495098
1	85993503	2	91815859	103	0.495098
1	85993596	2	91788482	103	0.326797
1	86000818	2	91885256	103	0.495098
1	86000818	2	91885257	103	0.495098
1	86000821	2	91885256	103	0.495098
1	86000821	2	91885257	103	0.495098
1	86002356	2	89843703	103	0.331169
1	86002356	2	89843704	103	0.331169
1	86002356	2	91788482	103	1
1	86003293	2	91774294	103	0.495098
1	86003293	2	91798013	103	1
1	86004100	2	90459873	103	0.326797
1	86004103	2	90459873	103	0.326797
1	86004165	2	89843703	103	0.331169
1	86004165	2	89843704	103	0.331169
1	86004165	2	89867670	103	1
1	86004165	2	89874039	103	0.331169
1	86004165	2	90472479	103	0.326797
1	86004165	2	91818784	103	1
1	86004165	2	91917789	103	0.495098
1	86004165	2	91922499	103	0.504902
1	86004165	2	92080343	103	0.495098
1	86004168	2	89843703	103	0.331169
1	86004168	2	89843704	103	0.331169
1	86004168	2	89867670	103	1
1	86004168	2	89874039	103	0.331169
1	86004168	2	90472479	103	0.326797
1	86004168	2	91818784	103	1
1	86004168	2	91917789	103	0.495098
1	86004168	2	91922499	103	0.504902
1	86004168	2	92080343	103	0.495098
1	86004694	2	91857930	103	0.344283
1	86004839	2	90459873	103	0.326797
1	86004847	2	90459873	103	0.326797
1	86909896	2	141508916	103	0.32287
1	86912034	2	141508916	103	0.32287
1	86914272	2	141508916	103	0.32287
1	86914284	2	141508916	103	0.32287
1	86914925	2	141508916	103	0.32287
1	86918653	2	141508916	103	0.32287
1	86919011	2	141508916	103	0.32287
1	86922337	2	141508916	103	0.32287
1	86922447	2	141508916	103	0.32287
1	47768071	2	170361152	103	0.481185
1	47768071	2	177033995	103	0.564553
1	47768071	2	177054788	103	0.301287
1	47768071	2	183595807	103	0.694815
1	47768074	2	170361152	103	0.52968
1	47768074	2	177033995	103	0.62145
1	47768074	2	177054788	103	0.331651
1	47768074	2	183595807	103	0.76484
1	51688209	2	171318816	103	0.300427
1	55077536	2	170361152	103	0.428519
1	55077536	2	177033995	103	0.506852
1	55077536	2	177054788	103	0.303137
1	55077536	2	183595807	103	0.699082
1	55077540	2	170361152	103	0.428519
1	55077540	2	177033995	103	0.506852
1	55077540	2	177054788	103	0.303137
1	55077540	2	183595807	103	0.699082
1	55251956	2	162136380	103	0.354203
1	55251956	2	170361152	103	0.451665
1	55251956	2	177033995	103	0.482334
1	55251956	2	183595807	103	0.615344
1	55251959	2	162136380	103	0.354203
1	55251959	2	170361152	103	0.451665
1	55251959	2	177033995	103	0.482334
1	55251959	2	183595807	103	0.615344
1	57684061	2	144270448	103	0.310041
1	57684061	2	144270983	103	0.310041
1	57684061	2	144270992	103	0.310041
1	57684061	2	144271332	103	0.310041
1	57684061	2	144271452	103	0.310041
1	57684061	2	144271545	103	0.310041
1	57684061	2	144271629	103	0.310041
1	57684061	2	144272138	103	0.305113
1	57684061	2	144272150	103	0.305113
1	57686071	2	144270448	103	0.316357
1	57686071	2	144270983	103	0.316357
1	57686071	2	144270992	103	0.316357
1	57686071	2	144271332	103	0.316357
1	57686071	2	144271452	103	0.316357
1	57686071	2	144271545	103	0.316357
1	57686071	2	144271629	103	0.316357
1	57686071	2	144272138	103	0.311758
1	57686071	2	144272150	103	0.311758
1	66042642	2	170361152	103	0.344305
1	66042642	2	177033995	103	0.343455
1	66042642	2	183595807	103	0.538832
1	66042645	2	170361152	103	0.344305
1	66042645	2	177033995	103	0.343455
1	66042645	2	183595807	103	0.538832
1	66138052	2	162136380	103	0.365828
1	66138053	2	162136380	103	0.365828
1	84086553	2	174911348	103	0.305549
1	84086553	2	174913886	103	0.305549
1	84086553	2	174914772	103	0.323038
1	84086553	2	174914908	103	0.335299
1	84086553	2	174915226	103	0.323038
1	84086553	2	174917307	103	0.374175
1	84086553	2	174917529	103	0.353709
1	84086553	2	174917619	103	0.31092
1	84093796	2	174914772	103	0.301617
1	84093796	2	174914908	103	0.31448
1	84093796	2	174915226	103	0.301617
1	84093796	2	174917307	103	0.355311
1	84093796	2	174917529	103	0.332048
1	84093796	2	174917619	103	0.319238
1	84093878	2	174914772	103	0.301617
1	84093878	2	174914908	103	0.31448
1	84093878	2	174915226	103	0.301617
1	84093878	2	174917307	103	0.355311
1	84093878	2	174917529	103	0.332048
1	84093878	2	174917619	103	0.319238
1	84094134	2	174914772	103	0.301617
1	84094134	2	174914908	103	0.31448
1	84094134	2	174915226	103	0.301617
1	84094134	2	174917307	103	0.355311
1	84094134	2	174917529	103	0.332048
1	84094134	2	174917619	103	0.319238
1	84094265	2	174914772	103	0.301617
1	84094265	2	174914908	103	0.31448
1	84094265	2	174915226	103	0.301617
1	84094265	2	174917307	103	0.355311
1	84094265	2	174917529	103	0.332048
1	84094265	2	174917619	103	0.319238
1	84094291	2	174914772	103	0.301617
1	84094291	2	174914908	103	0.31448
1	84094291	2	174915226	103	0.301617
1	84094291	2	174917307	103	0.355311
1	84094291	2	174917529	103	0.332048
1	84094291	2	174917619	103	0.319238
1	84094411	2	174914772	103	0.301617
1	84094411	2	174914908	103	0.31448
1	84094411	2	174915226	103	0.301617
1	84094411	2	174917307	103	0.355311
1	84094411	2	174917529	103	0.332048
1	84094411	2	174917619	103	0.319238
1	84094604	2	174914772	103	0.301617
1	84094604	2	174914908	103	0.31448
1	84094604	2	174915226	103	0.301617
1	84094604	2	174917307	103	0.355311
1	84094604	2	174917529	103	0.332048
1	84094604	2	174917619	103	0.319238
1	84094631	2	174914908	103	0.303005
1	84094631	2	174917307	103	0.342303
1	84094631	2	174917529	103	0.320518
1	84094631	2	174917619	103	0.307605
1	84094868	2	174914772	103	0.301617
1	84094868	2	174914908	103	0.31448
1	84094868	2	174915226	103	0.301617
1	84094868	2	174917307	103	0.355311
1	84094868	2	174917529	103	0.332048
1	84094868	2	174917619	103	0.319238
1	84094886	2	174914772	103	0.301617
1	84094886	2	174914908	103	0.31448
1	84094886	2	174915226	103	0.301617
1	84094886	2	174917307	103	0.355311
1	84094886	2	174917529	103	0.332048
1	84094886	2	174917619	103	0.319238
1	84094890	2	174914772	103	0.301617
1	84094890	2	174914908	103	0.31448
1	84094890	2	174915226	103	0.301617
1	84094890	2	174917307	103	0.355311
1	84094890	2	174917529	103	0.332048
1	84094890	2	174917619	103	0.319238
1	84095061	2	174914772	103	0.301617
1	84095061	2	174914908	103	0.31448
1	84095061	2	174915226	103	0.301617
1	84095061	2	174917307	103	0.355311
1	84095061	2	174917529	103	0.332048
1	84095061	2	174917619	103	0.319238
1	84095098	2	174914772	103	0.301617
1	84095098	2	174914908	103	0.31448
1	84095098	2	174915226	103	0.301617
1	84095098	2	174917307	103	0.355311
1	84095098	2	174917529	103	0.332048
1	84095098	2	174917619	103	0.319238
1	84095100	2	174914772	103	0.301617
1	84095100	2	174914908	103	0.31448
1	84095100	2	174915226	103	0.301617
1	84095100	2	174917307	103	0.355311
1	84095100	2	174917529	103	0.332048
1	84095100	2	174917619	103	0.319238
1	84095101	2	174914772	103	0.301617
1	84095101	2	174914908	103	0.31448
1	84095101	2	174915226	103	0.301617
1	84095101	2	174917307	103	0.355311
1	84095101	2	174917529	103	0.332048
1	84095101	2	174917619	103	0.319238
1	84095107	2	174914772	103	0.301617
1	84095107	2	174914908	103	0.31448
1	84095107	2	174915226	103	0.301617
1	84095107	2	174917307	103	0.355311
1	84095107	2	174917529	103	0.332048
1	84095107	2	174917619	103	0.319238
1	84095144	2	174914772	103	0.301617
1	84095144	2	174914908	103	0.31448
1	84095144	2	174915226	103	0.301617
1	84095144	2	174917307	103	0.355311
1	84095144	2	174917529	103	0.332048
1	84095144	2	174917619	103	0.319238
1	84095392	2	174914772	103	0.301617
1	84095392	2	174914908	103	0.31448
1	84095392	2	174915226	103	0.301617
1	84095392	2	174917307	103	0.355311
1	84095392	2	174917529	103	0.332048
1	84095392	2	174917619	103	0.319238
1	84095593	2	174914772	103	0.301617
1	84095593	2	174914908	103	0.31448
1	84095593	2	174915226	103	0.301617
1	84095593	2	174917307	103	0.355311
1	84095593	2	174917529	103	0.332048
1	84095593	2	174917619	103	0.319238
1	84095720	2	174914772	103	0.301617
1	84095720	2	174914908	103	0.31448
1	84095720	2	174915226	103	0.301617
1	84095720	2	174917307	103	0.355311
1	84095720	2	174917529	103	0.332048
1	84095720	2	174917619	103	0.319238
1	84095772	2	174914772	103	0.301617
1	84095772	2	174914908	103	0.31448
1	84095772	2	174915226	103	0.301617
1	84095772	2	174917307	103	0.355311
1	84095772	2	174917529	103	0.332048
1	84095772	2	174917619	103	0.319238
1	84095840	2	174914772	103	0.301617
1	84095840	2	174914908	103	0.31448
1	84095840	2	174915226	103	0.301617
1	84095840	2	174917307	103	0.355311
1	84095840	2	174917529	103	0.332048
1	84095840	2	174917619	103	0.319238
1	84095846	2	174914772	103	0.301617
1	84095846	2	174914908	103	0.31448
1	84095846	2	174915226	103	0.301617
1	84095846	2	174917307	103	0.355311
1	84095846	2	174917529	103	0.332048
1	84095846	2	174917619	103	0.319238
1	84095967	2	174914772	103	0.301617
1	84095967	2	174914908	103	0.31448
1	84095967	2	174915226	103	0.301617
1	84095967	2	174917307	103	0.355311
1	84095967	2	174917529	103	0.332048
1	84095967	2	174917619	103	0.319238
1	84096146	2	174914772	103	0.301617
1	84096146	2	174914908	103	0.31448
1	84096146	2	174915226	103	0.301617
1	84096146	2	174917307	103	0.355311
1	84096146	2	174917529	103	0.332048
1	84096146	2	174917619	103	0.319238
1	84096174	2	174914772	103	0.301617
1	84096174	2	174914908	103	0.31448
1	84096174	2	174915226	103	0.301617
1	84096174	2	174917307	103	0.355311
1	84096174	2	174917529	103	0.332048
1	84096174	2	174917619	103	0.319238
1	84096279	2	174914772	103	0.301617
1	84096279	2	174914908	103	0.31448
1	84096279	2	174915226	103	0.301617
1	84096279	2	174917307	103	0.355311
1	84096279	2	174917529	103	0.332048
1	84096279	2	174917619	103	0.319238
1	84096625	2	174911348	103	0.316628
1	84096625	2	174913886	103	0.316628
1	84096625	2	174914772	103	0.334161
1	84096625	2	174914908	103	0.346886
1	84096625	2	174915226	103	0.334161
1	84096625	2	174917307	103	0.387234
1	84096625	2	174917529	103	0.365328
1	84096625	2	174917619	103	0.322166
1	84096966	2	174914772	103	0.301617
1	84096966	2	174914908	103	0.31448
1	84096966	2	174915226	103	0.301617
1	84096966	2	174917307	103	0.355311
1	84096966	2	174917529	103	0.332048
1	84096966	2	174917619	103	0.319238
1	84097191	2	174911348	103	0.316628
1	84097191	2	174913886	103	0.316628
1	84097191	2	174914772	103	0.334161
1	84097191	2	174914908	103	0.346886
1	84097191	2	174915226	103	0.334161
1	84097191	2	174917307	103	0.387234
1	84097191	2	174917529	103	0.365328
1	84097191	2	174917619	103	0.322166
1	84098036	2	174914772	103	0.301617
1	84098036	2	174914908	103	0.31448
1	84098036	2	174915226	103	0.301617
1	84098036	2	174917307	103	0.355311
1	84098036	2	174917529	103	0.332048
1	84098036	2	174917619	103	0.319238
1	84098682	2	174914772	103	0.301617
1	84098682	2	174914908	103	0.31448
1	84098682	2	174915226	103	0.301617
1	84098682	2	174917307	103	0.355311
1	84098682	2	174917529	103	0.332048
1	84098682	2	174917619	103	0.319238
1	84101123	2	174911348	103	0.319214
1	84101123	2	174913886	103	0.319214
1	84101123	2	174914772	103	0.33674
1	84101123	2	174914908	103	0.348852
1	84101123	2	174915226	103	0.33674
1	84101123	2	174917307	103	0.387245
1	84101123	2	174917529	103	0.367264
1	84101123	2	174917619	103	0.325508
1	84106664	2	174914772	103	0.301617
1	84106664	2	174914908	103	0.31448
1	84106664	2	174915226	103	0.301617
1	84106664	2	174917307	103	0.355311
1	84106664	2	174917529	103	0.332048
1	84106664	2	174917619	103	0.319238
1	84106952	2	174911348	103	0.316628
1	84106952	2	174913886	103	0.316628
1	84106952	2	174914772	103	0.334161
1	84106952	2	174914908	103	0.346886
1	84106952	2	174915226	103	0.334161
1	84106952	2	174917307	103	0.387234
1	84106952	2	174917529	103	0.365328
1	84106952	2	174917619	103	0.322166
1	84107543	2	174911348	103	0.316628
1	84107543	2	174913886	103	0.316628
1	84107543	2	174914772	103	0.334161
1	84107543	2	174914908	103	0.346886
1	84107543	2	174915226	103	0.334161
1	84107543	2	174917307	103	0.387234
1	84107543	2	174917529	103	0.365328
1	84107543	2	174917619	103	0.322166
1	84108437	2	174911348	103	0.316628
1	84108437	2	174913886	103	0.316628
1	84108437	2	174914772	103	0.334161
1	84108437	2	174914908	103	0.346886
1	84108437	2	174915226	103	0.334161
1	84108437	2	174917307	103	0.387234
1	84108437	2	174917529	103	0.365328
1	84108437	2	174917619	103	0.322166
1	84108621	2	174911348	103	0.316628
1	84108621	2	174913886	103	0.316628
1	84108621	2	174914772	103	0.334161
1	84108621	2	174914908	103	0.346886
1	84108621	2	174915226	103	0.334161
1	84108621	2	174917307	103	0.387234
1	84108621	2	174917529	103	0.365328
1	84108621	2	174917619	103	0.322166
1	84109707	2	174911348	103	0.316628
1	84109707	2	174913886	103	0.316628
1	84109707	2	174914772	103	0.334161
1	84109707	2	174914908	103	0.346886
1	84109707	2	174915226	103	0.334161
1	84109707	2	174917307	103	0.387234
1	84109707	2	174917529	103	0.365328
1	84109707	2	174917619	103	0.322166
1	84111016	2	174911348	103	0.316628
1	84111016	2	174913886	103	0.316628
1	84111016	2	174914772	103	0.334161
1	84111016	2	174914908	103	0.346886
1	84111016	2	174915226	103	0.334161
1	84111016	2	174917307	103	0.387234
1	84111016	2	174917529	103	0.365328
1	84111016	2	174917619	103	0.322166
1	84111208	2	174911348	103	0.316628
1	84111208	2	174913886	103	0.316628
1	84111208	2	174914772	103	0.334161
1	84111208	2	174914908	103	0.346886
1	84111208	2	174915226	103	0.334161
1	84111208	2	174917307	103	0.387234
1	84111208	2	174917529	103	0.365328
1	84111208	2	174917619	103	0.322166
1	84111398	2	174911348	103	0.316628
1	84111398	2	174913886	103	0.316628
1	84111398	2	174914772	103	0.334161
1	84111398	2	174914908	103	0.346886
1	84111398	2	174915226	103	0.334161
1	84111398	2	174917307	103	0.387234
1	84111398	2	174917529	103	0.365328
1	84111398	2	174917619	103	0.322166
1	84111468	2	174911348	103	0.316628
1	84111468	2	174913886	103	0.316628
1	84111468	2	174914772	103	0.334161
1	84111468	2	174914908	103	0.346886
1	84111468	2	174915226	103	0.334161
1	84111468	2	174917307	103	0.387234
1	84111468	2	174917529	103	0.365328
1	84111468	2	174917619	103	0.322166
1	84111799	2	174911348	103	0.316628
1	84111799	2	174913886	103	0.316628
1	84111799	2	174914772	103	0.334161
1	84111799	2	174914908	103	0.346886
1	84111799	2	174915226	103	0.334161
1	84111799	2	174917307	103	0.387234
1	84111799	2	174917529	103	0.365328
1	84111799	2	174917619	103	0.322166
1	84111890	2	174911348	103	0.316628
1	84111890	2	174913886	103	0.316628
1	84111890	2	174914772	103	0.334161
1	84111890	2	174914908	103	0.346886
1	84111890	2	174915226	103	0.334161
1	84111890	2	174917307	103	0.387234
1	84111890	2	174917529	103	0.365328
1	84111890	2	174917619	103	0.322166
1	84112765	2	174911348	103	0.316628
1	84112765	2	174913886	103	0.316628
1	84112765	2	174914772	103	0.334161
1	84112765	2	174914908	103	0.346886
1	84112765	2	174915226	103	0.334161
1	84112765	2	174917307	103	0.387234
1	84112765	2	174917529	103	0.365328
1	84112765	2	174917619	103	0.322166
1	84115574	2	174914772	103	0.312246
1	84115574	2	174914908	103	0.324057
1	84115574	2	174915226	103	0.312246
1	84115574	2	174917307	103	0.361505
1	84115574	2	174917529	103	0.342435
1	84115574	2	174917619	103	0.30001
1	84116576	2	174914772	103	0.312246
1	84116576	2	174914908	103	0.324057
1	84116576	2	174915226	103	0.312246
1	84116576	2	174917307	103	0.361505
1	84116576	2	174917529	103	0.342435
1	84116576	2	174917619	103	0.30001
1	84117060	2	174914772	103	0.312246
1	84117060	2	174914908	103	0.324057
1	84117060	2	174915226	103	0.312246
1	84117060	2	174917307	103	0.361505
1	84117060	2	174917529	103	0.342435
1	84117060	2	174917619	103	0.30001
1	84118049	2	174914772	103	0.312246
1	84118049	2	174914908	103	0.324057
1	84118049	2	174915226	103	0.312246
1	84118049	2	174917307	103	0.361505
1	84118049	2	174917529	103	0.342435
1	84118049	2	174917619	103	0.30001
1	84118713	2	174914772	103	0.312246
1	84118713	2	174914908	103	0.324057
1	84118713	2	174915226	103	0.312246
1	84118713	2	174917307	103	0.361505
1	84118713	2	174917529	103	0.342435
1	84118713	2	174917619	103	0.30001
1	84120637	2	174914772	103	0.312246
1	84120637	2	174914908	103	0.324057
1	84120637	2	174915226	103	0.312246
1	84120637	2	174917307	103	0.361505
1	84120637	2	174917529	103	0.342435
1	84120637	2	174917619	103	0.30001
1	91949192	2	153026996	103	0.301441
1	91952120	2	153026996	103	0.301441
1	91953305	2	153026996	103	0.301441
1	91956834	2	153026996	103	0.301441
1	91960991	2	153026996	103	0.301441
1	91961117	2	153026996	103	0.301441
1	92599172	2	169786287	103	0.337143
1	92599172	2	169803939	103	0.337143
1	92599172	2	169815136	103	0.310637
1	47768071	2	207651668	103	0.395733
1	47768071	2	207651670	103	0.395733
1	47768071	2	210896049	103	0.427778
1	47768071	2	211839326	103	0.402109
1	47768071	2	211839346	103	0.370827
1	47768071	2	211839347	103	0.370827
1	47768071	2	220011693	103	0.408517
1	47768071	2	222826672	103	0.380654
1	47768071	2	224840797	103	0.665946
1	47768071	2	240982080	103	0.416966
1	47768071	2	242396072	103	0.694815
1	47768074	2	207651668	103	0.435616
1	47768074	2	207651670	103	0.435616
1	47768074	2	210896049	103	0.47089
1	47768074	2	211839326	103	0.401315
1	47768074	2	211839346	103	0.370095
1	47768074	2	211839347	103	0.370095
1	47768074	2	220011693	103	0.422855
1	47768074	2	222826672	103	0.419017
1	47768074	2	224840797	103	0.733062
1	47768074	2	240982080	103	0.486441
1	47768074	2	242396072	103	0.76484
1	48248170	2	223631687	103	0.303371
1	48252041	2	223630457	103	0.304438
1	48252041	2	223630696	103	0.304438
1	48252041	2	223630921	103	0.304438
1	48252041	2	223630922	103	0.304438
1	48252041	2	223631687	103	0.345771
1	48252041	2	223631688	103	0.304438
1	48252041	2	223631715	103	0.304438
1	48252041	2	223631827	103	0.304438
1	48252041	2	223631828	103	0.304438
1	48252041	2	223631940	103	0.304438
1	48252041	2	223634241	103	0.328857
1	48252041	2	223636135	103	0.304438
1	48252041	2	223636154	103	0.304438
1	48252041	2	223639052	103	0.304438
1	48252041	2	223639441	103	0.304438
1	48252041	2	223640116	103	0.304438
1	48252041	2	223646921	103	0.304438
1	48252041	2	223648765	103	0.328857
1	48252041	2	223648937	103	0.304438
1	48252041	2	223649212	103	0.304438
1	48252041	2	223649228	103	0.328857
1	48252041	2	223649411	103	0.304438
1	48252041	2	223650580	103	0.328857
1	48252041	2	223651508	103	0.304438
1	48252041	2	223651975	103	0.304438
1	48252041	2	223654070	103	0.304438
1	48255008	2	223631687	103	0.307892
1	48255796	2	223631687	103	0.34333
1	48255796	2	223634241	103	0.325204
1	48255796	2	223648765	103	0.325204
1	48255796	2	223649228	103	0.325204
1	48255796	2	223650580	103	0.325204
1	48258708	2	223631687	103	0.34333
1	48258708	2	223634241	103	0.325204
1	48258708	2	223648765	103	0.325204
1	48258708	2	223649228	103	0.325204
1	48258708	2	223650580	103	0.325204
1	48260060	2	223631687	103	0.34333
1	48260060	2	223634241	103	0.325204
1	48260060	2	223648765	103	0.325204
1	48260060	2	223649228	103	0.325204
1	48260060	2	223650580	103	0.325204
1	48262433	2	223631687	103	0.34333
1	48262433	2	223634241	103	0.325204
1	48262433	2	223648765	103	0.325204
1	48262433	2	223649228	103	0.325204
1	48262433	2	223650580	103	0.325204
1	48267914	2	223631687	103	0.34333
1	48267914	2	223634241	103	0.325204
1	48267914	2	223648765	103	0.325204
1	48267914	2	223649228	103	0.325204
1	48267914	2	223650580	103	0.325204
1	48270755	2	223631687	103	0.328125
1	48270755	2	223634241	103	0.307178
1	48270755	2	223648765	103	0.307178
1	48270755	2	223649228	103	0.307178
1	48270755	2	223650580	103	0.307178
1	48270926	2	223631687	103	0.328125
1	48270926	2	223634241	103	0.307178
1	48270926	2	223648765	103	0.307178
1	48270926	2	223649228	103	0.307178
1	48270926	2	223650580	103	0.307178
1	48271643	2	223631687	103	0.34333
1	48271643	2	223634241	103	0.325204
1	48271643	2	223648765	103	0.325204
1	48271643	2	223649228	103	0.325204
1	48271643	2	223650580	103	0.325204
1	54598275	2	204555946	103	0.303846
1	55077536	2	207651668	103	0.348248
1	55077536	2	207651670	103	0.348248
1	55077536	2	210896049	103	0.430405
1	55077536	2	211839326	103	0.317046
1	55077536	2	220011693	103	0.386499
1	55077536	2	222826672	103	0.334086
1	55077536	2	224840797	103	0.602138
1	55077536	2	240982080	103	0.444619
1	55077536	2	242396072	103	0.62927
1	55077540	2	207651668	103	0.348248
1	55077540	2	207651670	103	0.348248
1	55077540	2	210896049	103	0.430405
1	55077540	2	211839326	103	0.317046
1	55077540	2	220011693	103	0.386499
1	55077540	2	222826672	103	0.334086
1	55077540	2	224840797	103	0.602138
1	55077540	2	240982080	103	0.444619
1	55077540	2	242396072	103	0.62927
1	55251956	2	207651668	103	0.409724
1	55251956	2	207651670	103	0.409724
1	55251956	2	210896049	103	0.393436
1	55251956	2	211839326	103	0.461495
1	55251956	2	211839346	103	0.425594
1	55251956	2	211839347	103	0.425594
1	55251956	2	220011693	103	0.456183
1	55251956	2	222826672	103	0.342144
1	55251956	2	224840797	103	0.653564
1	55251956	2	240982080	103	0.383999
1	55251956	2	242396072	103	0.615344
1	55251959	2	207651668	103	0.409724
1	55251959	2	207651670	103	0.409724
1	55251959	2	210896049	103	0.393436
1	55251959	2	211839326	103	0.461495
1	55251959	2	211839346	103	0.425594
1	55251959	2	211839347	103	0.425594
1	55251959	2	220011693	103	0.456183
1	55251959	2	222826672	103	0.342144
1	55251959	2	224840797	103	0.653564
1	55251959	2	240982080	103	0.383999
1	55251959	2	242396072	103	0.615344
1	58810918	2	231863927	103	0.304544
1	58810918	2	231864167	103	0.304544
1	58810918	2	231864187	103	0.304544
1	58810918	2	231864289	103	0.304544
1	58810918	2	231864529	103	0.304544
1	58810918	2	231864600	103	0.304544
1	58810918	2	231865018	103	0.304544
1	58810918	2	231865047	103	0.304544
1	58810918	2	231865090	103	0.304544
1	58810918	2	231865269	103	0.304544
1	58810918	2	231865395	103	0.304544
1	58810918	2	231865455	103	0.304544
1	58810918	2	231865839	103	0.304544
1	58810918	2	231865975	103	0.304544
1	58810918	2	231872295	103	0.313097
1	58810918	2	231872383	103	0.313097
1	58810918	2	231872525	103	0.313097
1	66042642	2	222826672	103	0.308652
1	66042642	2	224840797	103	0.347198
1	66042642	2	242396072	103	0.373541
1	66042645	2	222826672	103	0.308652
1	66042645	2	224840797	103	0.347198
1	66042645	2	242396072	103	0.373541
1	66138052	2	211839326	103	0.477585
1	66138052	2	211839346	103	0.340159
1	66138052	2	211839347	103	0.340159
1	66138052	2	232706225	103	0.438265
1	66138053	2	211839326	103	0.477585
1	66138053	2	211839346	103	0.340159
1	66138053	2	211839347	103	0.340159
1	66138053	2	232706225	103	0.438265
1	67151859	2	237411242	103	0.30059
1	67152997	2	237411242	103	0.30059
1	69580129	2	221739032	103	0.30493
1	81856268	2	239676384	103	0.326797
1	81856268	2	239676385	103	0.326797
1	85981800	2	241248400	103	0.326797
1	85985789	2	241248686	103	0.342193
1	85985793	2	241248686	103	0.342193
1	85985794	2	241248686	103	0.342193
1	85986349	2	241248400	103	1
1	85986350	2	241248400	103	1
1	85987372	2	241752185	103	1
1	85991042	2	239676384	103	0.326797
1	85991042	2	239676385	103	0.326797
1	85991045	2	239676384	103	0.326797
1	85991045	2	239676385	103	0.326797
1	86000818	2	241248400	103	0.495098
1	86000821	2	241248400	103	0.495098
1	86003293	2	202797829	103	0.495098
1	86003293	2	241752380	103	0.504902
1	87082250	2	217839801	103	0.314578
1	89712208	2	222640753	103	0.304772
1	89712208	2	222643822	103	0.304772
1	89712208	2	222645924	103	0.304772
1	89712208	2	222645994	103	0.304772
1	89712208	2	222648089	103	0.304772
1	89712208	2	222649106	103	0.304772
1	89712208	2	222649396	103	0.304772
1	89712208	2	222649605	103	0.304772
1	89712208	2	222651841	103	0.304772
1	89712208	2	222652812	103	0.304772
1	89712208	2	222653781	103	0.304772
1	89712208	2	222653847	103	0.304772
1	89712208	2	222656233	103	0.304772
1	89712208	2	222656612	103	0.304772
1	89712208	2	222657147	103	0.304772
1	89712208	2	222658694	103	0.304772
1	89712208	2	222659885	103	0.304772
1	89712208	2	222660729	103	0.304772
1	89712208	2	222666489	103	0.304772
1	89712208	2	222667344	103	0.304772
1	89712208	2	222667477	103	0.304772
1	89712208	2	222668996	103	0.304772
1	89712208	2	222669490	103	0.304772
1	89712208	2	222671860	103	0.304772
1	89712208	2	222673127	103	0.304772
1	89712208	2	222673157	103	0.304772
1	89712208	2	222673192	103	0.304772
1	89712208	2	222673361	103	0.304772
1	89712208	2	222673548	103	0.304772
1	89712208	2	222673778	103	0.304772
1	89712208	2	222674489	103	0.304772
1	89712208	2	222674679	103	0.304772
1	89712208	2	222675065	103	0.304772
1	89712208	2	222676823	103	0.304772
1	89712208	2	222677286	103	0.304772
1	89712208	2	222677478	103	0.304772
1	89712208	2	222677492	103	0.304772
1	89712208	2	222677604	103	0.304772
1	89712208	2	222678572	103	0.304772
1	89712208	2	222678718	103	0.304772
1	89712208	2	222679079	103	0.304772
1	89712208	2	222679128	103	0.304772
1	89712208	2	222679269	103	0.304772
1	89712208	2	222679526	103	0.304772
1	89712208	2	222679638	103	0.304772
1	89712208	2	222680025	103	0.304772
1	89712208	2	222680108	103	0.304772
1	94478573	2	27615294	103	0.310041
1	94478776	2	27615294	103	0.310041
1	94478783	2	27615294	103	0.310041
1	94478784	2	27615294	103	0.310041
1	94937055	2	24929851	103	0.322933
1	95394535	2	30441368	103	0.308025
1	95394535	2	30441478	103	0.308025
1	95394535	2	30444033	103	0.326796
1	95394535	2	30444117	103	0.326796
1	95394535	2	30445765	103	0.326796
1	95394535	2	30451798	103	0.326796
1	95408492	2	30441368	103	0.308025
1	95408492	2	30441478	103	0.308025
1	95408492	2	30444033	103	0.326796
1	95408492	2	30444117	103	0.326796
1	95408492	2	30445765	103	0.326796
1	95408492	2	30451798	103	0.326796
1	95428414	2	30451798	103	0.341252
1	95429915	2	30451798	103	0.341252
1	95431266	2	30451798	103	0.341252
1	95431277	2	30451798	103	0.302721
1	95431348	2	30451798	103	0.341252
1	95437770	2	30451798	103	0.309804
1	95442542	2	30451798	103	0.309804
1	95444202	2	30451798	103	0.309804
1	95444779	2	30451798	103	0.309804
1	95445468	2	30451798	103	0.309804
1	95446510	2	30451798	103	0.309804
1	95447933	2	30451798	103	0.309804
1	95449282	2	30451798	103	0.309804
1	95450767	2	30451798	103	0.309804
1	97189019	2	1461111	103	0.305067
1	97189019	2	24276965	103	0.528051
1	97189019	2	24276968	103	0.528051
1	97189019	2	28748898	103	0.318289
1	97189019	2	28748901	103	0.318289
1	97189019	2	29446129	103	0.491005
1	98098879	2	8192014	103	0.301962
1	109375343	2	3724667	103	0.360099
1	109375343	2	3725121	103	0.360099
1	109375343	2	3729254	103	0.360099
1	109375343	2	3729469	103	0.360099
1	109375343	2	3729993	103	0.34247
1	109375343	2	3730209	103	0.342115
1	109377436	2	3724667	103	0.360099
1	109377436	2	3725121	103	0.360099
1	109377436	2	3729254	103	0.360099
1	109377436	2	3729469	103	0.360099
1	109377436	2	3729993	103	0.34247
1	109377436	2	3730209	103	0.342115
1	109428301	2	24276965	103	0.303464
1	109428301	2	24276968	103	0.303464
1	109428302	2	1461111	103	0.308563
1	109428302	2	24276965	103	0.516253
1	109428302	2	24276968	103	0.516253
1	109428302	2	28748898	103	0.446201
1	109428302	2	28748901	103	0.446201
1	109428302	2	29446129	103	0.55321
1	114437834	2	24276965	103	0.591149
1	114437834	2	24276968	103	0.591149
1	114437834	2	28748898	103	0.318289
1	114437834	2	28748901	103	0.318289
1	114437834	2	29446129	103	0.491005
1	114483147	2	24276965	103	0.602647
1	114483147	2	24276968	103	0.602647
1	114483147	2	28748898	103	0.440431
1	114483147	2	28748901	103	0.440431
1	114483147	2	29446129	103	0.63138
1	114483151	2	24276965	103	0.602647
1	114483151	2	24276968	103	0.602647
1	114483151	2	28748898	103	0.440431
1	114483151	2	28748901	103	0.440431
1	114483151	2	29446129	103	0.63138
1	115258827	2	1461111	103	0.306044
1	115258827	2	24276965	103	0.791444
1	115258827	2	24276968	103	0.791444
1	115258827	2	26493060	103	0.332567
1	115258827	2	26493061	103	0.332567
1	115258827	2	26493062	103	0.332567
1	115258827	2	28748898	103	0.509346
1	115258827	2	28748901	103	0.509346
1	115258827	2	29446129	103	0.685151
1	115258830	2	1461111	103	0.372817
1	115258830	2	24276965	103	0.9133
1	115258830	2	24276968	103	0.9133
1	115258830	2	28748898	103	0.554938
1	115258830	2	28748901	103	0.554938
1	115258830	2	29446129	103	0.801312
1	118501942	2	24276965	103	0.344857
1	118501942	2	24276968	103	0.344857
1	118501942	2	28748898	103	0.326225
1	118501942	2	28748901	103	0.326225
1	118501942	2	29446129	103	0.347836
1	119828591	2	36775315	103	0.336352
1	119828591	2	36821131	103	0.322075
1	120341264	2	1461111	103	0.372817
1	120341264	2	24276965	103	0.9133
1	120341264	2	24276968	103	0.9133
1	120341264	2	28748898	103	0.554938
1	120341264	2	28748901	103	0.554938
1	120341264	2	29446129	103	0.801312
1	120341268	2	1461111	103	0.372817
1	120341268	2	24276965	103	0.9133
1	120341268	2	24276968	103	0.9133
1	120341268	2	28748898	103	0.554938
1	120341268	2	28748901	103	0.554938
1	120341268	2	29446129	103	0.801312
1	120633214	2	843245	103	0.348617
1	121480620	2	24276965	103	0.305842
1	121480620	2	24276968	103	0.305842
1	121480787	2	24276965	103	0.398222
1	121480787	2	24276968	103	0.398222
1	121480787	2	29446129	103	0.401576
1	121482948	2	29446129	103	0.300874
1	121482949	2	1461111	103	0.315
1	121482949	2	24276965	103	0.312692
1	121482949	2	24276968	103	0.312692
1	121482949	2	29446129	103	0.322194
1	121483521	2	1461111	103	0.42946
1	121483521	2	24276965	103	0.399089
1	121483521	2	24276968	103	0.399089
1	121483521	2	26493060	103	0.300719
1	121483521	2	26493061	103	0.300719
1	121483521	2	26493062	103	0.300719
1	121483521	2	29446129	103	0.330618
1	142539741	2	1461111	103	0.335467
1	142539816	2	11994705	103	0.341076
1	142627289	2	16576770	103	0.391343
1	142628778	2	16576770	103	0.320132
1	142637938	2	30164732	103	0.326797
1	142649340	2	16576770	103	0.322391
1	143181079	2	1641196	103	0.32899
1	143535717	2	30609292	103	0.348982
1	143539961	2	30609292	103	0.313797
1	144010524	2	30164732	103	0.331169
1	144017971	2	644509	103	0.32899
1	144017971	2	644512	103	0.32899
1	144878041	2	1641528	103	0.504902
1	144878042	2	1641528	103	0.504902
1	144888047	2	644509	103	0.32899
1	144888047	2	644512	103	0.32899
1	144909483	2	6404594	103	0.307977
1	144909483	2	6422321	103	0.308419
1	144909483	2	6423783	103	0.308419
1	144909483	2	6424508	103	0.308419
1	144909483	2	6426700	103	0.308419
1	144909483	2	6426703	103	0.308419
1	144909483	2	6426866	103	0.308419
1	144928112	2	1365404	103	0.326797
1	144928112	2	1641196	103	0.495098
1	145058212	2	1641528	103	0.504902
1	145059932	2	27448171	103	0.495098
1	145066719	2	1641528	103	0.504902
1	145066720	2	1641528	103	0.504902
1	145073543	2	644509	103	0.32899
1	145073543	2	644512	103	0.32899
1	145115658	2	1641528	103	0.504902
1	145311292	2	24276965	103	0.336301
1	145311292	2	24276968	103	0.336301
1	145311292	2	28748898	103	0.346697
1	145311292	2	28748901	103	0.346697
1	145325800	2	1865691	103	0.581326
1	146019838	2	24276965	103	0.332552
1	146019838	2	24276968	103	0.332552
1	148518845	2	5773067	103	0.543716
1	148547554	2	5773067	103	0.316048
1	148756448	2	1641196	103	0.388119
1	149234251	2	18249771	103	0.305568
1	149254789	2	1641528	103	0.504902
1	149649032	2	24276965	103	0.356103
1	149649032	2	24276968	103	0.356103
1	149649078	2	24276965	103	0.310365
1	149649078	2	24276968	103	0.310365
1	149649078	2	29446129	103	0.305717
1	149657732	2	30164732	103	0.344283
1	149657734	2	30164732	103	0.344283
1	150459816	2	1461111	103	0.396558
1	150459816	2	11994910	103	0.302948
1	150459816	2	24276965	103	0.870139
1	150459816	2	24276968	103	0.870139
1	150459816	2	28748898	103	0.580908
1	150459816	2	28748901	103	0.580908
1	150459816	2	29446129	103	0.760152
1	150459817	2	1461111	103	0.396558
1	150459817	2	11994910	103	0.302948
1	150459817	2	24276965	103	0.870139
1	150459817	2	24276968	103	0.870139
1	150459817	2	28748898	103	0.580908
1	150459817	2	28748901	103	0.580908
1	150459817	2	29446129	103	0.760152
1	153743089	2	29446129	103	0.303261
1	155188758	2	24276965	103	0.576565
1	155188758	2	24276968	103	0.576565
1	155188758	2	28748898	103	0.363987
1	155188758	2	28748901	103	0.363987
1	155188758	2	29446129	103	0.480826
1	156156789	2	11996819	103	0.323788
1	156156951	2	11996819	103	0.323788
1	156157490	2	11996819	103	0.30658
1	156158367	2	11996819	103	0.30658
1	156159217	2	11996819	103	0.30658
1	156159532	2	11996819	103	0.30658
1	156160358	2	11996819	103	0.30658
1	156160696	2	11996819	103	0.30658
1	156160892	2	11996819	103	0.30658
1	156162559	2	11996819	103	0.30658
1	156164885	2	11996819	103	0.30658
1	161090491	2	24276965	103	0.444744
1	161090491	2	24276968	103	0.444744
1	161090491	2	29446129	103	0.347802
1	161332091	2	24276965	103	0.310406
1	161332091	2	24276968	103	0.310406
1	163510421	2	17506784	103	0.301537
1	97189019	2	44117081	103	0.383913
1	97189019	2	58479029	103	0.488847
1	97189019	2	74077380	103	0.369492
1	97189019	2	74481667	103	0.352273
1	97189019	2	86360172	103	0.375468
1	97189019	2	86847383	103	0.323001
1	98938869	2	45870610	103	0.300706
1	98938869	2	45870894	103	0.300706
1	98938869	2	45872577	103	0.300706
1	98938869	2	45874057	103	0.300706
1	98938869	2	45877368	103	0.300706
1	98938869	2	45877556	103	0.300706
1	98938977	2	45870610	103	0.300706
1	98938977	2	45870894	103	0.300706
1	98938977	2	45872577	103	0.300706
1	98938977	2	45874057	103	0.300706
1	98938977	2	45877368	103	0.300706
1	98938977	2	45877556	103	0.300706
1	103796227	2	45310387	103	0.309376
1	103796227	2	45318632	103	0.304513
1	103796227	2	45319308	103	0.324942
1	103796227	2	45319505	103	0.324942
1	103796227	2	45320037	103	0.324942
1	103924021	2	45310387	103	0.309376
1	103924021	2	45318632	103	0.304513
1	103924021	2	45319308	103	0.324942
1	103924021	2	45319505	103	0.324942
1	103924021	2	45320037	103	0.324942
1	104019631	2	45310387	103	0.309376
1	104019631	2	45318632	103	0.304513
1	104019631	2	45319308	103	0.324942
1	104019631	2	45319505	103	0.324942
1	104019631	2	45320037	103	0.324942
1	104028564	2	45310387	103	0.309376
1	104028564	2	45318632	103	0.304513
1	104028564	2	45319308	103	0.324942
1	104028564	2	45319505	103	0.324942
1	104028564	2	45320037	103	0.324942
1	104029750	2	45310387	103	0.309376
1	104029750	2	45318632	103	0.304513
1	104029750	2	45319308	103	0.324942
1	104029750	2	45319505	103	0.324942
1	104029750	2	45320037	103	0.324942
1	104036015	2	45319308	103	0.304513
1	104036015	2	45319505	103	0.304513
1	104036015	2	45320037	103	0.304513
1	104038298	2	45319308	103	0.304513
1	104038298	2	45319505	103	0.304513
1	104038298	2	45320037	103	0.304513
1	104052403	2	45310387	103	0.309376
1	104052403	2	45318632	103	0.304513
1	104052403	2	45319308	103	0.324942
1	104052403	2	45319505	103	0.324942
1	104052403	2	45320037	103	0.324942
1	104081008	2	45319308	103	0.304513
1	104081008	2	45319505	103	0.304513
1	104081008	2	45320037	103	0.304513
1	104093027	2	45319308	103	0.304513
1	104093027	2	45319505	103	0.304513
1	104093027	2	45320037	103	0.304513
1	104099774	2	45298668	103	0.30059
1	104099774	2	45310387	103	0.338969
1	104099774	2	45319308	103	0.304513
1	104099774	2	45319505	103	0.304513
1	104099774	2	45320037	103	0.304513
1	104100911	2	45319308	103	0.304513
1	104100911	2	45319505	103	0.304513
1	104100911	2	45320037	103	0.304513
1	104108280	2	45310387	103	0.309376
1	104108280	2	45318632	103	0.304513
1	104108280	2	45319308	103	0.324942
1	104108280	2	45319505	103	0.324942
1	104108280	2	45320037	103	0.324942
1	104113158	2	45319308	103	0.304513
1	104113158	2	45319505	103	0.304513
1	104113158	2	45320037	103	0.304513
1	104116312	2	45319308	103	0.304513
1	104116312	2	45319505	103	0.304513
1	104116312	2	45320037	103	0.304513
1	104123531	2	45319308	103	0.304513
1	104123531	2	45319505	103	0.304513
1	104123531	2	45320037	103	0.304513
1	104125198	2	45319308	103	0.313516
1	104125198	2	45319505	103	0.313516
1	104125198	2	45320037	103	0.313516
1	104127236	2	45319308	103	0.304513
1	104127236	2	45319505	103	0.304513
1	104127236	2	45320037	103	0.304513
1	104127315	2	45319308	103	0.313516
1	104127315	2	45319505	103	0.313516
1	104127315	2	45320037	103	0.313516
1	104132296	2	45319308	103	0.304513
1	104132296	2	45319505	103	0.304513
1	104132296	2	45320037	103	0.304513
1	104135269	2	45310387	103	0.309376
1	104135269	2	45318632	103	0.304513
1	104135269	2	45319308	103	0.324942
1	104135269	2	45319505	103	0.324942
1	104135269	2	45320037	103	0.324942
1	104141492	2	45319308	103	0.304513
1	104141492	2	45319505	103	0.304513
1	104141492	2	45320037	103	0.304513
1	104155633	2	45310387	103	0.309376
1	104155633	2	45318632	103	0.304513
1	104155633	2	45319308	103	0.324942
1	104155633	2	45319505	103	0.324942
1	104155633	2	45320037	103	0.324942
1	104158889	2	45319308	103	0.304513
1	104158889	2	45319505	103	0.304513
1	104158889	2	45320037	103	0.304513
1	104303862	2	45310387	103	0.309376
1	104303862	2	45318632	103	0.304513
1	104303862	2	45319308	103	0.324942
1	104303862	2	45319505	103	0.324942
1	104303862	2	45320037	103	0.324942
1	104305553	2	45310387	103	0.309376
1	104305553	2	45318632	103	0.304513
1	104305553	2	45319308	103	0.324942
1	104305553	2	45319505	103	0.324942
1	104305553	2	45320037	103	0.324942
1	104305557	2	45310387	103	0.309376
1	104305557	2	45318632	103	0.304513
1	104305557	2	45319308	103	0.324942
1	104305557	2	45319505	103	0.324942
1	104305557	2	45320037	103	0.324942
1	104311712	2	45310387	103	0.309376
1	104311712	2	45318632	103	0.304513
1	104311712	2	45319308	103	0.324942
1	104311712	2	45319505	103	0.324942
1	104311712	2	45320037	103	0.324942
1	104313812	2	45310387	103	0.309376
1	104313812	2	45318632	103	0.304513
1	104313812	2	45319308	103	0.324942
1	104313812	2	45319505	103	0.324942
1	104313812	2	45320037	103	0.324942
1	104323469	2	45310387	103	0.309376
1	104323469	2	45318632	103	0.304513
1	104323469	2	45319308	103	0.324942
1	104323469	2	45319505	103	0.324942
1	104323469	2	45320037	103	0.324942
1	104333590	2	45310387	103	0.338969
1	104333590	2	45314245	103	0.325971
1	104333590	2	45314721	103	0.304513
1	104333590	2	45318632	103	0.336589
1	104333590	2	45319308	103	0.358842
1	104333590	2	45319505	103	0.358842
1	104333590	2	45320037	103	0.358842
1	104337413	2	45310387	103	0.338701
1	104337413	2	45314245	103	0.330831
1	104337413	2	45314721	103	0.309376
1	104337413	2	45315288	103	0.301564
1	104337413	2	45315393	103	0.301564
1	104337413	2	45318632	103	0.338969
1	104337413	2	45319308	103	0.361086
1	104337413	2	45319505	103	0.361086
1	104337413	2	45320037	103	0.361086
1	104341871	2	45310387	103	0.324104
1	104341871	2	45314245	103	0.357935
1	104341871	2	45314721	103	0.336528
1	104341871	2	45315288	103	0.320634
1	104341871	2	45315393	103	0.320634
1	104341871	2	45318632	103	0.316674
1	104341871	2	45319308	103	0.336528
1	104341871	2	45319505	103	0.336528
1	104341871	2	45320037	103	0.336528
1	104364908	2	45310387	103	0.338969
1	104364908	2	45314245	103	0.325971
1	104364908	2	45314721	103	0.304513
1	104364908	2	45318632	103	0.336589
1	104364908	2	45319308	103	0.358842
1	104364908	2	45319505	103	0.358842
1	104364908	2	45320037	103	0.358842
1	105663975	2	87965671	103	0.375532
1	105664240	2	87965671	103	0.375532
1	105664876	2	87965671	103	0.398436
1	105665039	2	87965671	103	0.398436
1	105665446	2	87965671	103	0.398436
1	105666096	2	87965671	103	0.398436
1	105666227	2	87965671	103	0.398436
1	105666922	2	87965671	103	0.398436
1	105669161	2	87965671	103	0.330429
1	109428301	2	71623282	103	0.337166
1	109428301	2	74077380	103	0.507421
1	109428301	2	74481667	103	0.529519
1	109428302	2	44117081	103	0.457277
1	109428302	2	47698296	103	0.381915
1	109428302	2	58479029	103	0.385766
1	109428302	2	86360172	103	0.319961
1	109428302	2	86847383	103	0.354894
1	109428302	2	86980488	103	0.393734
1	114437834	2	44117081	103	0.383913
1	114437834	2	47698296	103	0.382617
1	114437834	2	58479029	103	0.547567
1	114483147	2	44117081	103	0.457691
1	114483147	2	47698296	103	0.416311
1	114483147	2	58479029	103	0.506744
1	114483147	2	74077380	103	0.503809
1	114483147	2	74481667	103	0.39011
1	114483147	2	80086878	103	0.366484
1	114483147	2	86360172	103	0.356598
1	114483147	2	86847383	103	0.302301
1	114483147	2	86980488	103	0.3496
1	114483151	2	44117081	103	0.457691
1	114483151	2	47698296	103	0.416311
1	114483151	2	58479029	103	0.506744
1	114483151	2	74077380	103	0.503809
1	114483151	2	74481667	103	0.39011
1	114483151	2	80086878	103	0.366484
1	114483151	2	86360172	103	0.356598
1	114483151	2	86847383	103	0.302301
1	114483151	2	86980488	103	0.3496
1	115258827	2	44117081	103	0.518301
1	115258827	2	55576869	103	0.361433
1	115258827	2	55576871	103	0.361433
1	115258827	2	58479029	103	0.693059
1	115258827	2	74077380	103	0.46694
1	115258827	2	74481667	103	0.377471
1	115258827	2	80086878	103	0.445581
1	115258827	2	86360172	103	0.483815
1	115258827	2	86847383	103	0.41201
1	115258827	2	86980488	103	0.568325
1	115258830	2	44117081	103	0.625331
1	115258830	2	47256591	103	0.333967
1	115258830	2	47698296	103	0.38469
1	115258830	2	55576869	103	0.416769
1	115258830	2	55576871	103	0.416769
1	115258830	2	58479029	103	0.736477
1	115258830	2	74077380	103	0.513002
1	115258830	2	74481667	103	0.375758
1	115258830	2	80086878	103	0.438998
1	115258830	2	86360172	103	0.47449
1	115258830	2	86847383	103	0.453934
1	115258830	2	86980488	103	0.608483
1	117227513	2	75628347	103	0.303392
1	118501942	2	58479029	103	0.335566
1	119935187	2	71623282	103	0.346868
1	119935187	2	74481667	103	0.36065
1	120341264	2	44117081	103	0.625331
1	120341264	2	47256591	103	0.333967
1	120341264	2	47698296	103	0.38469
1	120341264	2	55576869	103	0.416769
1	120341264	2	55576871	103	0.416769
1	120341264	2	58479029	103	0.736477
1	120341264	2	74077380	103	0.513002
1	120341264	2	74481667	103	0.375758
1	120341264	2	80086878	103	0.438998
1	120341264	2	86360172	103	0.47449
1	120341264	2	86847383	103	0.453934
1	120341264	2	86980488	103	0.608483
1	120341268	2	44117081	103	0.625331
1	120341268	2	47256591	103	0.333967
1	120341268	2	47698296	103	0.38469
1	120341268	2	55576869	103	0.416769
1	120341268	2	55576871	103	0.416769
1	120341268	2	58479029	103	0.736477
1	120341268	2	74077380	103	0.513002
1	120341268	2	74481667	103	0.375758
1	120341268	2	80086878	103	0.438998
1	120341268	2	86360172	103	0.47449
1	120341268	2	86847383	103	0.453934
1	120341268	2	86980488	103	0.608483
1	121357448	2	55187295	103	0.328513
1	121357448	2	55189438	103	0.328513
1	121358454	2	87604008	103	0.301802
1	121362236	2	87589004	103	0.31719
1	121362236	2	87604008	103	0.38692
1	121362236	2	87606008	103	0.461152
1	121397959	2	87604008	103	0.446486
1	121404018	2	87604008	103	0.359899
1	121471519	2	87604008	103	0.31756
1	121471694	2	87604008	103	0.345841
1	121480620	2	58479029	103	0.339884
1	121480620	2	87589004	103	0.302839
1	121480620	2	87604008	103	0.331514
1	121480620	2	87606008	103	0.303368
1	121480787	2	58479029	103	0.365587
1	121480787	2	87604008	103	0.319838
1	121482948	2	58479029	103	0.324796
1	121482949	2	58479029	103	0.345328
1	121483521	2	44117081	103	0.391404
1	121483521	2	58479029	103	0.429723
1	121483521	2	86360172	103	0.309788
1	121483521	2	86847383	103	0.388199
1	121483521	2	87604008	103	0.534493
1	142539741	2	58479029	103	0.318827
1	142539741	2	86360172	103	0.335252
1	142539741	2	86847383	103	0.325805
1	142539741	2	87604008	103	0.414536
1	142539741	2	87606008	103	0.338135
1	142689314	2	87604008	103	0.30276
1	142689315	2	87604008	103	0.30276
1	142689316	2	87604008	103	0.30276
1	142788119	2	87604008	103	0.474305
1	143157666	2	87604008	103	0.375271
1	143498528	2	86360172	103	0.304731
1	143498528	2	87589004	103	0.305036
1	143498528	2	87604008	103	0.343228
1	143535987	2	87604008	103	0.508023
1	144598755	2	87607590	103	0.331169
1	144878041	2	87607590	103	0.344283
1	144878042	2	87607590	103	0.344283
1	144913035	2	54042132	103	0.316801
1	144926443	2	54042132	103	0.490099
1	145058212	2	87607590	103	0.344283
1	145066719	2	87607590	103	0.344283
1	145066720	2	87607590	103	0.344283
1	145115658	2	87607590	103	0.344283
1	145311292	2	44117081	103	0.304571
1	147147433	2	57333074	103	0.301032
1	148211425	2	87604008	103	0.353266
1	148627957	2	87604008	103	0.319838
1	148627957	2	87606008	103	0.338191
1	148631426	2	54042132	103	0.316801
1	149254789	2	87607590	103	0.344283
1	149649032	2	58479029	103	0.309129
1	149649032	2	86360172	103	0.352161
1	149649032	2	86847383	103	0.354485
1	149649032	2	86980488	103	0.302569
1	149649078	2	87604008	103	0.340716
1	149649078	2	87606008	103	0.384053
1	150459816	2	44117081	103	0.587336
1	150459816	2	47256591	103	0.304717
1	150459816	2	47698296	103	0.352804
1	150459816	2	55576869	103	0.39717
1	150459816	2	55576871	103	0.39717
1	150459816	2	58479029	103	0.770941
1	150459816	2	74077380	103	0.477051
1	150459816	2	74481667	103	0.393342
1	150459816	2	80086878	103	0.459542
1	150459816	2	86360172	103	0.496694
1	150459816	2	86847383	103	0.420642
1	150459816	2	86980488	103	0.572201
1	150459817	2	44117081	103	0.587336
1	150459817	2	47256591	103	0.304717
1	150459817	2	47698296	103	0.352804
1	150459817	2	55576869	103	0.39717
1	150459817	2	55576871	103	0.39717
1	150459817	2	58479029	103	0.770941
1	150459817	2	74077380	103	0.477051
1	150459817	2	74481667	103	0.393342
1	150459817	2	80086878	103	0.459542
1	150459817	2	86360172	103	0.496694
1	150459817	2	86847383	103	0.420642
1	150459817	2	86980488	103	0.572201
1	151551078	2	46969541	103	0.303806
1	152770876	2	86360172	103	0.329934
1	153347771	2	86980488	103	0.302569
1	155188758	2	44117081	103	0.380413
1	155188758	2	58479029	103	0.481091
1	155188758	2	74077380	103	0.323858
1	155188758	2	86847383	103	0.370766
1	155188758	2	86980488	103	0.376502
1	155964698	2	79108092	103	0.301194
1	155964698	2	79108250	103	0.301194
1	155964698	2	79109368	103	0.301194
1	159128042	2	77265292	103	0.310305
1	159128576	2	77265292	103	0.310305
1	161090491	2	58479029	103	0.33827
1	161090491	2	74077380	103	0.380461
1	161090491	2	74481667	103	0.530228
1	161332091	2	86980488	103	0.320006
1	161400441	2	80185314	103	0.316618
1	161409805	2	80185314	103	0.316618
1	164069492	2	47610444	103	0.302117
1	164069492	2	47610456	103	0.302117
1	164076966	2	47610444	103	0.302117
1	164076966	2	47610456	103	0.302117
1	95589077	2	122624304	103	0.311498
1	95603183	2	122588545	103	0.331435
1	95603183	2	122589510	103	0.351362
1	95603183	2	122589831	103	0.365652
1	95603183	2	122589890	103	0.365652
1	95603183	2	122589922	103	0.365652
1	95603183	2	122590654	103	0.33773
1	95603183	2	122590877	103	0.304645
1	95603183	2	122590921	103	0.304645
1	95603183	2	122591383	103	0.304645
1	95603183	2	122591392	103	0.304645
1	95603183	2	122591633	103	0.304645
1	95603183	2	122591697	103	0.304645
1	95603183	2	122591718	103	0.304645
1	95603183	2	122591830	103	0.304645
1	95603183	2	122592139	103	0.304645
1	95603183	2	122592206	103	0.304645
1	95603183	2	122592456	103	0.33773
1	95603183	2	122592522	103	0.33773
1	95603183	2	122592665	103	0.33773
1	95603183	2	122592892	103	0.33773
1	95603183	2	122593464	103	0.304645
1	95603183	2	122594052	103	0.304645
1	95603183	2	122594073	103	0.304645
1	95603183	2	122594076	103	0.304645
1	95603183	2	122594155	103	0.304645
1	95603183	2	122594360	103	0.304645
1	95603183	2	122594451	103	0.304645
1	95603183	2	122594696	103	0.304645
1	95603183	2	122594780	103	0.304645
1	95603183	2	122595053	103	0.304645
1	95603183	2	122595115	103	0.304645
1	95603183	2	122595135	103	0.304645
1	95603183	2	122595382	103	0.304645
1	95603183	2	122595543	103	0.304645
1	95603183	2	122595845	103	0.304645
1	95603183	2	122596415	103	0.304645
1	95603183	2	122596540	103	0.33773
1	95603183	2	122596685	103	0.304645
1	95603183	2	122596799	103	0.33773
1	95603183	2	122596809	103	0.33773
1	95603183	2	122597066	103	0.33773
1	95603183	2	122597364	103	0.33773
1	95603183	2	122597733	103	0.33773
1	95603183	2	122598004	103	0.33773
1	95603183	2	122598050	103	0.33773
1	95603183	2	122598296	103	0.33773
1	95603183	2	122598873	103	0.33773
1	95603183	2	122599160	103	0.33773
1	95603183	2	122599182	103	0.33773
1	95603183	2	122599236	103	0.33773
1	95603183	2	122599375	103	0.33773
1	95603183	2	122599502	103	0.33773
1	95603183	2	122599630	103	0.33773
1	95603183	2	122599806	103	0.33773
1	95603183	2	122599895	103	0.33773
1	95603183	2	122599911	103	0.33773
1	95603183	2	122600116	103	0.33773
1	95603183	2	122600384	103	0.33773
1	95603183	2	122600580	103	0.33773
1	95603183	2	122600717	103	0.33773
1	95603183	2	122600809	103	0.33773
1	95603183	2	122601302	103	0.33773
1	95603183	2	122602476	103	0.33773
1	95603183	2	122602551	103	0.33773
1	95603183	2	122608786	103	0.321964
1	95603183	2	122609570	103	0.339743
1	95603183	2	122610306	103	0.33773
1	95603183	2	122610451	103	0.33773
1	95603183	2	122624304	103	0.346578
1	95605090	2	122588545	103	0.331435
1	95605090	2	122589510	103	0.351362
1	95605090	2	122589831	103	0.365652
1	95605090	2	122589890	103	0.365652
1	95605090	2	122589922	103	0.365652
1	95605090	2	122590654	103	0.33773
1	95605090	2	122590877	103	0.304645
1	95605090	2	122590921	103	0.304645
1	95605090	2	122591383	103	0.304645
1	95605090	2	122591392	103	0.304645
1	95605090	2	122591633	103	0.304645
1	95605090	2	122591697	103	0.304645
1	95605090	2	122591718	103	0.304645
1	95605090	2	122591830	103	0.304645
1	95605090	2	122592139	103	0.304645
1	95605090	2	122592206	103	0.304645
1	95605090	2	122592456	103	0.33773
1	95605090	2	122592522	103	0.33773
1	95605090	2	122592665	103	0.33773
1	95605090	2	122592892	103	0.33773
1	95605090	2	122593464	103	0.304645
1	95605090	2	122594052	103	0.304645
1	95605090	2	122594073	103	0.304645
1	95605090	2	122594076	103	0.304645
1	95605090	2	122594155	103	0.304645
1	95605090	2	122594360	103	0.304645
1	95605090	2	122594451	103	0.304645
1	95605090	2	122594696	103	0.304645
1	95605090	2	122594780	103	0.304645
1	95605090	2	122595053	103	0.304645
1	95605090	2	122595115	103	0.304645
1	95605090	2	122595135	103	0.304645
1	95605090	2	122595382	103	0.304645
1	95605090	2	122595543	103	0.304645
1	95605090	2	122595845	103	0.304645
1	95605090	2	122596415	103	0.304645
1	95605090	2	122596540	103	0.33773
1	95605090	2	122596685	103	0.304645
1	95605090	2	122596799	103	0.33773
1	95605090	2	122596809	103	0.33773
1	95605090	2	122597066	103	0.33773
1	95605090	2	122597364	103	0.33773
1	95605090	2	122597733	103	0.33773
1	95605090	2	122598004	103	0.33773
1	95605090	2	122598050	103	0.33773
1	95605090	2	122598296	103	0.33773
1	95605090	2	122598873	103	0.33773
1	95605090	2	122599160	103	0.33773
1	95605090	2	122599182	103	0.33773
1	95605090	2	122599236	103	0.33773
1	95605090	2	122599375	103	0.33773
1	95605090	2	122599502	103	0.33773
1	95605090	2	122599630	103	0.33773
1	95605090	2	122599806	103	0.33773
1	95605090	2	122599895	103	0.33773
1	95605090	2	122599911	103	0.33773
1	95605090	2	122600116	103	0.33773
1	95605090	2	122600384	103	0.33773
1	95605090	2	122600580	103	0.33773
1	95605090	2	122600717	103	0.33773
1	95605090	2	122600809	103	0.33773
1	95605090	2	122601302	103	0.33773
1	95605090	2	122602476	103	0.33773
1	95605090	2	122602551	103	0.33773
1	95605090	2	122608786	103	0.321964
1	95605090	2	122609570	103	0.339743
1	95605090	2	122610306	103	0.33773
1	95605090	2	122610451	103	0.33773
1	95605090	2	122624304	103	0.346578
1	95607133	2	122588545	103	0.331435
1	95607133	2	122589510	103	0.351362
1	95607133	2	122589831	103	0.365652
1	95607133	2	122589890	103	0.365652
1	95607133	2	122589922	103	0.365652
1	95607133	2	122590654	103	0.33773
1	95607133	2	122590877	103	0.304645
1	95607133	2	122590921	103	0.304645
1	95607133	2	122591383	103	0.304645
1	95607133	2	122591392	103	0.304645
1	95607133	2	122591633	103	0.304645
1	95607133	2	122591697	103	0.304645
1	95607133	2	122591718	103	0.304645
1	95607133	2	122591830	103	0.304645
1	95607133	2	122592139	103	0.304645
1	95607133	2	122592206	103	0.304645
1	95607133	2	122592456	103	0.33773
1	95607133	2	122592522	103	0.33773
1	95607133	2	122592665	103	0.33773
1	95607133	2	122592892	103	0.33773
1	95607133	2	122593464	103	0.304645
1	95607133	2	122594052	103	0.304645
1	95607133	2	122594073	103	0.304645
1	95607133	2	122594076	103	0.304645
1	95607133	2	122594155	103	0.304645
1	95607133	2	122594360	103	0.304645
1	95607133	2	122594451	103	0.304645
1	95607133	2	122594696	103	0.304645
1	95607133	2	122594780	103	0.304645
1	95607133	2	122595053	103	0.304645
1	95607133	2	122595115	103	0.304645
1	95607133	2	122595135	103	0.304645
1	95607133	2	122595382	103	0.304645
1	95607133	2	122595543	103	0.304645
1	95607133	2	122595845	103	0.304645
1	95607133	2	122596415	103	0.304645
1	95607133	2	122596540	103	0.33773
1	95607133	2	122596685	103	0.304645
1	95607133	2	122596799	103	0.33773
1	95607133	2	122596809	103	0.33773
1	95607133	2	122597066	103	0.33773
1	95607133	2	122597364	103	0.33773
1	95607133	2	122597733	103	0.33773
1	95607133	2	122598004	103	0.33773
1	95607133	2	122598050	103	0.33773
1	95607133	2	122598296	103	0.33773
1	95607133	2	122598873	103	0.33773
1	95607133	2	122599160	103	0.33773
1	95607133	2	122599182	103	0.33773
1	95607133	2	122599236	103	0.33773
1	95607133	2	122599375	103	0.33773
1	95607133	2	122599502	103	0.33773
1	95607133	2	122599630	103	0.33773
1	95607133	2	122599806	103	0.33773
1	95607133	2	122599895	103	0.33773
1	95607133	2	122599911	103	0.33773
1	95607133	2	122600116	103	0.33773
1	95607133	2	122600384	103	0.33773
1	95607133	2	122600580	103	0.33773
1	95607133	2	122600717	103	0.33773
1	95607133	2	122600809	103	0.33773
1	95607133	2	122601302	103	0.33773
1	95607133	2	122602476	103	0.33773
1	95607133	2	122602551	103	0.33773
1	95607133	2	122608786	103	0.321964
1	95607133	2	122609570	103	0.339743
1	95607133	2	122610306	103	0.33773
1	95607133	2	122610451	103	0.33773
1	95607133	2	122624304	103	0.346578
1	95609417	2	122588545	103	0.331435
1	95609417	2	122589510	103	0.351362
1	95609417	2	122589831	103	0.365652
1	95609417	2	122589890	103	0.365652
1	95609417	2	122589922	103	0.365652
1	95609417	2	122590654	103	0.33773
1	95609417	2	122590877	103	0.304645
1	95609417	2	122590921	103	0.304645
1	95609417	2	122591383	103	0.304645
1	95609417	2	122591392	103	0.304645
1	95609417	2	122591633	103	0.304645
1	95609417	2	122591697	103	0.304645
1	95609417	2	122591718	103	0.304645
1	95609417	2	122591830	103	0.304645
1	95609417	2	122592139	103	0.304645
1	95609417	2	122592206	103	0.304645
1	95609417	2	122592456	103	0.33773
1	95609417	2	122592522	103	0.33773
1	95609417	2	122592665	103	0.33773
1	95609417	2	122592892	103	0.33773
1	95609417	2	122593464	103	0.304645
1	95609417	2	122594052	103	0.304645
1	95609417	2	122594073	103	0.304645
1	95609417	2	122594076	103	0.304645
1	95609417	2	122594155	103	0.304645
1	95609417	2	122594360	103	0.304645
1	95609417	2	122594451	103	0.304645
1	95609417	2	122594696	103	0.304645
1	95609417	2	122594780	103	0.304645
1	95609417	2	122595053	103	0.304645
1	95609417	2	122595115	103	0.304645
1	95609417	2	122595135	103	0.304645
1	95609417	2	122595382	103	0.304645
1	95609417	2	122595543	103	0.304645
1	95609417	2	122595845	103	0.304645
1	95609417	2	122596415	103	0.304645
1	95609417	2	122596540	103	0.33773
1	95609417	2	122596685	103	0.304645
1	95609417	2	122596799	103	0.33773
1	95609417	2	122596809	103	0.33773
1	95609417	2	122597066	103	0.33773
1	95609417	2	122597364	103	0.33773
1	95609417	2	122597733	103	0.33773
1	95609417	2	122598004	103	0.33773
1	95609417	2	122598050	103	0.33773
1	95609417	2	122598296	103	0.33773
1	95609417	2	122598873	103	0.33773
1	95609417	2	122599160	103	0.33773
1	95609417	2	122599182	103	0.33773
1	95609417	2	122599236	103	0.33773
1	95609417	2	122599375	103	0.33773
1	95609417	2	122599502	103	0.33773
1	95609417	2	122599630	103	0.33773
1	95609417	2	122599806	103	0.33773
1	95609417	2	122599895	103	0.33773
1	95609417	2	122599911	103	0.33773
1	95609417	2	122600116	103	0.33773
1	95609417	2	122600384	103	0.33773
1	95609417	2	122600580	103	0.33773
1	95609417	2	122600717	103	0.33773
1	95609417	2	122600809	103	0.33773
1	95609417	2	122601302	103	0.33773
1	95609417	2	122602476	103	0.33773
1	95609417	2	122602551	103	0.33773
1	95609417	2	122608786	103	0.321964
1	95609417	2	122609570	103	0.339743
1	95609417	2	122610306	103	0.33773
1	95609417	2	122610451	103	0.33773
1	95609417	2	122624304	103	0.346578
1	95614676	2	122624304	103	0.307955
1	95620286	2	122589831	103	0.311851
1	95620286	2	122589890	103	0.311851
1	95620286	2	122589922	103	0.311851
1	95625073	2	122589831	103	0.311851
1	95625073	2	122589890	103	0.311851
1	95625073	2	122589922	103	0.311851
1	95669094	2	122588545	103	0.307311
1	95669094	2	122589510	103	0.309503
1	95669094	2	122589831	103	0.325714
1	95669094	2	122589890	103	0.325714
1	95669094	2	122589922	103	0.325714
1	95669094	2	122609570	103	0.309004
1	95669094	2	122624304	103	0.308019
1	95715508	2	122588545	103	0.306675
1	95715508	2	122589510	103	0.313692
1	95715508	2	122589831	103	0.328664
1	95715508	2	122589890	103	0.328664
1	95715508	2	122589922	103	0.328664
1	95715508	2	122590877	103	0.313692
1	95715508	2	122590921	103	0.313692
1	95715508	2	122591383	103	0.313692
1	95715508	2	122591392	103	0.313692
1	95715508	2	122591633	103	0.313692
1	95715508	2	122591697	103	0.313692
1	95715508	2	122591718	103	0.313692
1	95715508	2	122591830	103	0.313692
1	95715508	2	122592139	103	0.313692
1	95715508	2	122592206	103	0.313692
1	95715508	2	122593464	103	0.313692
1	95715508	2	122594052	103	0.313692
1	95715508	2	122594073	103	0.313692
1	95715508	2	122594076	103	0.313692
1	95715508	2	122594155	103	0.313692
1	95715508	2	122594360	103	0.313692
1	95715508	2	122594451	103	0.313692
1	95715508	2	122594696	103	0.313692
1	95715508	2	122594780	103	0.313692
1	95715508	2	122595053	103	0.313692
1	95715508	2	122595115	103	0.313692
1	95715508	2	122595135	103	0.313692
1	95715508	2	122595382	103	0.313692
1	95715508	2	122595543	103	0.313692
1	95715508	2	122595845	103	0.313692
1	95715508	2	122596415	103	0.313692
1	95715508	2	122596685	103	0.313692
1	95715508	2	122609570	103	0.312118
1	95715508	2	122624304	103	0.301694
1	95726934	2	122588545	103	0.306675
1	95726934	2	122589510	103	0.313692
1	95726934	2	122589831	103	0.328664
1	95726934	2	122589890	103	0.328664
1	95726934	2	122589922	103	0.328664
1	95726934	2	122590877	103	0.313692
1	95726934	2	122590921	103	0.313692
1	95726934	2	122591383	103	0.313692
1	95726934	2	122591392	103	0.313692
1	95726934	2	122591633	103	0.313692
1	95726934	2	122591697	103	0.313692
1	95726934	2	122591718	103	0.313692
1	95726934	2	122591830	103	0.313692
1	95726934	2	122592139	103	0.313692
1	95726934	2	122592206	103	0.313692
1	95726934	2	122593464	103	0.313692
1	95726934	2	122594052	103	0.313692
1	95726934	2	122594073	103	0.313692
1	95726934	2	122594076	103	0.313692
1	95726934	2	122594155	103	0.313692
1	95726934	2	122594360	103	0.313692
1	95726934	2	122594451	103	0.313692
1	95726934	2	122594696	103	0.313692
1	95726934	2	122594780	103	0.313692
1	95726934	2	122595053	103	0.313692
1	95726934	2	122595115	103	0.313692
1	95726934	2	122595135	103	0.313692
1	95726934	2	122595382	103	0.313692
1	95726934	2	122595543	103	0.313692
1	95726934	2	122595845	103	0.313692
1	95726934	2	122596415	103	0.313692
1	95726934	2	122596685	103	0.313692
1	95726934	2	122609570	103	0.312118
1	95726934	2	122624304	103	0.301694
1	97189019	2	92290186	103	0.333058
1	97189019	2	92290189	103	0.333058
1	97189019	2	92290191	103	0.333058
1	97189019	2	92290193	103	0.333058
1	97189019	2	92290194	103	0.333058
1	97189019	2	92290366	103	0.304903
1	97189019	2	109103129	103	0.374143
1	97189019	2	130745874	103	0.314556
1	97189019	2	130745876	103	0.314556
1	101854661	2	135757320	103	0.304421
1	101854661	2	135757323	103	0.304421
1	109428301	2	102632562	103	0.464151
1	109428301	2	102632563	103	0.464151
1	109428301	2	109103129	103	0.413336
1	109428302	2	90457936	103	0.373614
1	109428302	2	92290186	103	0.350659
1	109428302	2	92290189	103	0.350659
1	109428302	2	92290191	103	0.350659
1	109428302	2	92290193	103	0.350659
1	109428302	2	92290194	103	0.350659
1	109428302	2	92320542	103	0.334238
1	109428302	2	130796855	103	0.301409
1	109428302	2	130796857	103	0.301409
1	110689011	2	135006732	103	0.307886
1	110689011	2	135009346	103	0.360497
1	114437834	2	90457936	103	0.334081
1	114437834	2	130745874	103	0.360931
1	114437834	2	130745876	103	0.360931
1	114437834	2	130796855	103	0.343283
1	114437834	2	130796857	103	0.343283
1	114483147	2	91861436	103	0.328216
1	114483147	2	91861437	103	0.328216
1	114483147	2	92290186	103	0.312906
1	114483147	2	92290189	103	0.312906
1	114483147	2	92290191	103	0.312906
1	114483147	2	92290193	103	0.312906
1	114483147	2	92290194	103	0.312906
1	114483147	2	92290511	103	0.318636
1	114483147	2	92290929	103	0.35161
1	114483147	2	109103129	103	0.419701
1	114483147	2	118582275	103	0.402161
1	114483147	2	130745874	103	0.382025
1	114483147	2	130745876	103	0.382025
1	114483151	2	91861436	103	0.328216
1	114483151	2	91861437	103	0.328216
1	114483151	2	92290186	103	0.312906
1	114483151	2	92290189	103	0.312906
1	114483151	2	92290191	103	0.312906
1	114483151	2	92290193	103	0.312906
1	114483151	2	92290194	103	0.312906
1	114483151	2	92290511	103	0.318636
1	114483151	2	92290929	103	0.35161
1	114483151	2	109103129	103	0.419701
1	114483151	2	118582275	103	0.402161
1	114483151	2	130745874	103	0.382025
1	114483151	2	130745876	103	0.382025
1	115258827	2	90457936	103	0.420895
1	115258827	2	91861436	103	0.425528
1	115258827	2	91861437	103	0.425528
1	115258827	2	92290160	103	0.384366
1	115258827	2	92290163	103	0.384366
1	115258827	2	92290186	103	0.435519
1	115258827	2	92290189	103	0.435519
1	115258827	2	92290191	103	0.435519
1	115258827	2	92290193	103	0.435519
1	115258827	2	92290194	103	0.435519
1	115258827	2	92290929	103	0.349035
1	115258827	2	130745874	103	0.555714
1	115258827	2	130745876	103	0.555714
1	115258830	2	90457936	103	0.441811
1	115258830	2	91861436	103	0.458563
1	115258830	2	91861437	103	0.458563
1	115258830	2	92290160	103	0.388715
1	115258830	2	92290163	103	0.388715
1	115258830	2	92290186	103	0.515073
1	115258830	2	92290189	103	0.515073
1	115258830	2	92290191	103	0.515073
1	115258830	2	92290193	103	0.515073
1	115258830	2	92290194	103	0.515073
1	115258830	2	92290511	103	0.357855
1	115258830	2	92290929	103	0.445337
1	115258830	2	109103129	103	0.321092
1	115258830	2	112872846	103	0.334859
1	115258830	2	118582275	103	0.308565
1	115258830	2	130745874	103	0.600775
1	115258830	2	130745876	103	0.600775
1	115258830	2	130796855	103	0.353995
1	115258830	2	130796857	103	0.353995
1	119935187	2	102632562	103	0.412321
1	119935187	2	102632563	103	0.412321
1	119935187	2	109103129	103	0.324378
1	120341264	2	90457936	103	0.441811
1	120341264	2	91861436	103	0.458563
1	120341264	2	91861437	103	0.458563
1	120341264	2	92290160	103	0.388715
1	120341264	2	92290163	103	0.388715
1	120341264	2	92290186	103	0.515073
1	120341264	2	92290189	103	0.515073
1	120341264	2	92290191	103	0.515073
1	120341264	2	92290193	103	0.515073
1	120341264	2	92290194	103	0.515073
1	120341264	2	92290511	103	0.357855
1	120341264	2	92290929	103	0.445337
1	120341264	2	109103129	103	0.321092
1	120341264	2	112872846	103	0.334859
1	120341264	2	118582275	103	0.308565
1	120341264	2	130745874	103	0.600775
1	120341264	2	130745876	103	0.600775
1	120341264	2	130796855	103	0.353995
1	120341264	2	130796857	103	0.353995
1	120341268	2	90457936	103	0.441811
1	120341268	2	91861436	103	0.458563
1	120341268	2	91861437	103	0.458563
1	120341268	2	92290160	103	0.388715
1	120341268	2	92290163	103	0.388715
1	120341268	2	92290186	103	0.515073
1	120341268	2	92290189	103	0.515073
1	120341268	2	92290191	103	0.515073
1	120341268	2	92290193	103	0.515073
1	120341268	2	92290194	103	0.515073
1	120341268	2	92290511	103	0.357855
1	120341268	2	92290929	103	0.445337
1	120341268	2	109103129	103	0.321092
1	120341268	2	112872846	103	0.334859
1	120341268	2	118582275	103	0.308565
1	120341268	2	130745874	103	0.600775
1	120341268	2	130745876	103	0.600775
1	120341268	2	130796855	103	0.353995
1	120341268	2	130796857	103	0.353995
1	121120833	2	91775512	103	0.495098
1	121120833	2	91804908	103	0.495098
1	121120833	2	91815859	103	0.495098
1	121133992	2	131005942	103	0.317583
1	121358419	2	92290366	103	0.341876
1	121358425	2	92290366	103	0.33722
1	121358451	2	92290366	103	0.30323
1	121358454	2	92290366	103	0.32114
1	121359845	2	92290366	103	0.316774
1	121362236	2	91754013	103	0.314526
1	121362236	2	91895895	103	0.315523
1	121362236	2	91895896	103	0.315523
1	121362236	2	92290186	103	0.324781
1	121362236	2	92290189	103	0.324781
1	121362236	2	92290191	103	0.324781
1	121362236	2	92290193	103	0.324781
1	121362236	2	92290194	103	0.324781
1	121362236	2	92290366	103	0.563074
1	121362236	2	92320542	103	0.38737
1	121362360	2	92290186	103	0.322844
1	121362360	2	92290189	103	0.322844
1	121362360	2	92290191	103	0.322844
1	121362360	2	92290193	103	0.322844
1	121362360	2	92290194	103	0.322844
1	121386034	2	92290366	103	0.308168
1	121397959	2	92073481	103	0.333175
1	121397959	2	92290366	103	0.359279
1	121397959	2	92320542	103	0.380191
1	121450247	2	92290366	103	0.359093
1	121450247	2	95363258	103	0.357413
1	121471519	2	90459210	103	0.373401
1	121471519	2	92320542	103	0.331343
1	121471694	2	90459210	103	0.301722
1	121471694	2	92290366	103	0.365312
1	121471694	2	92320542	103	0.346118
1	121480620	2	90457936	103	0.331514
1	121480620	2	90459210	103	0.34575
1	121480620	2	92290186	103	0.388133
1	121480620	2	92290189	103	0.388133
1	121480620	2	92290191	103	0.388133
1	121480620	2	92290193	103	0.388133
1	121480620	2	92290194	103	0.388133
1	121480620	2	92290366	103	0.449172
1	121480620	2	92320542	103	0.377829
1	121480787	2	90459210	103	0.333215
1	121480787	2	91743151	103	0.309496
1	121480787	2	91861436	103	0.374219
1	121480787	2	91861437	103	0.374219
1	121480787	2	92290173	103	0.318093
1	121480787	2	92290186	103	0.52727
1	121480787	2	92290189	103	0.52727
1	121480787	2	92290191	103	0.52727
1	121480787	2	92290193	103	0.52727
1	121480787	2	92290194	103	0.52727
1	121480787	2	92290366	103	0.358977
1	121480787	2	92320542	103	0.38235
1	121481396	2	90459210	103	0.312143
1	121482948	2	92320542	103	0.328612
1	121482949	2	91861436	103	0.313365
1	121482949	2	91861437	103	0.313365
1	121482949	2	92320542	103	0.343996
1	121483521	2	90459210	103	0.385387
1	121483521	2	91895895	103	0.370072
1	121483521	2	91895896	103	0.370072
1	121483521	2	92290186	103	0.367631
1	121483521	2	92290189	103	0.367631
1	121483521	2	92290191	103	0.367631
1	121483521	2	92290193	103	0.367631
1	121483521	2	92290194	103	0.367631
1	121483521	2	92290366	103	0.431337
1	121483521	2	92301110	103	0.306947
1	121483521	2	92320542	103	0.443531
1	142537613	2	91845721	103	0.335927
1	142539741	2	90459210	103	0.423962
1	142539741	2	91754013	103	0.300345
1	142539741	2	91895895	103	0.455773
1	142539741	2	91895896	103	0.455773
1	142539741	2	92290366	103	0.42699
1	142539741	2	92301110	103	0.337524
1	142539741	2	92320542	103	0.493479
1	142539850	2	91885256	103	0.326797
1	142539850	2	91885257	103	0.326797
1	142539853	2	91885256	103	0.326797
1	142539853	2	91885257	103	0.326797
1	142539855	2	91885256	103	0.326797
1	142539855	2	91885257	103	0.326797
1	142539886	2	91885256	103	0.495098
1	142539886	2	91885257	103	0.495098
1	142539899	2	91885256	103	0.495098
1	142539899	2	91885257	103	0.495098
1	142539917	2	91885256	103	0.495098
1	142539917	2	91885257	103	0.495098
1	142540780	2	91893489	103	0.326797
1	142564309	2	92290186	103	0.305005
1	142564309	2	92290189	103	0.305005
1	142564309	2	92290191	103	0.305005
1	142564309	2	92290193	103	0.305005
1	142564309	2	92290194	103	0.305005
1	142594606	2	91893489	103	0.326797
1	142596778	2	90417322	103	0.495098
1	142596779	2	90417322	103	0.495098
1	142604275	2	90417322	103	0.331169
1	142608314	2	90417322	103	0.326797
1	142608840	2	90417322	103	0.495098
1	142608840	2	90473559	103	0.495098
1	142614775	2	90417322	103	0.331169
1	142616570	2	90417322	103	0.326797
1	142616570	2	91885256	103	0.326797
1	142616570	2	91885257	103	0.326797
1	142623745	2	90417322	103	0.326797
1	142632515	2	90417322	103	0.495098
1	142637938	2	90417322	103	0.326797
1	142642499	2	90417322	103	0.331169
1	142642499	2	91775512	103	0.344283
1	142642499	2	91804908	103	0.344283
1	142642499	2	91815859	103	0.344283
1	142664625	2	92290366	103	0.405936
1	142689314	2	90459210	103	0.320323
1	142689314	2	92290366	103	0.419894
1	142689315	2	90459210	103	0.320323
1	142689315	2	92290366	103	0.419894
1	142689316	2	90459210	103	0.320323
1	142689316	2	92290366	103	0.419894
1	142786185	2	91865177	103	0.326797
1	142788119	2	91986429	103	0.312821
1	142788119	2	91986430	103	0.312821
1	142788119	2	92073481	103	0.315559
1	142788119	2	92290366	103	0.434926
1	142788119	2	92320542	103	0.423534
1	142801140	2	91917789	103	0.495098
1	142801786	2	89867670	103	0.331169
1	142801786	2	91781106	103	0.334416
1	142801786	2	91818784	103	0.331169
1	142801786	2	91986797	103	0.344283
1	142801786	2	91986798	103	0.344283
1	142803312	2	91775512	103	0.495098
1	142803312	2	91804908	103	0.495098
1	142803312	2	91815859	103	0.495098
1	142803312	2	91886030	103	0.320132
1	142809604	2	89867670	103	0.495098
1	142809604	2	91818784	103	0.495098
1	143157666	2	91895895	103	0.376699
1	143157666	2	91895896	103	0.376699
1	143157666	2	92290366	103	0.430316
1	143157666	2	92320542	103	0.339975
1	143165609	2	91775512	103	0.331169
1	143165609	2	91804908	103	0.331169
1	143165609	2	91815859	103	0.331169
1	143188137	2	90461815	103	0.326797
1	143266041	2	92290366	103	0.304498
1	143266041	2	92320542	103	0.314873
1	143498528	2	90459210	103	0.376191
1	143498528	2	91895895	103	0.473177
1	143498528	2	91895896	103	0.473177
1	143498528	2	92290366	103	0.450378
1	143498528	2	92320542	103	0.322635
1	143535987	2	92290366	103	0.41245
1	143535987	2	92320542	103	0.401803
1	143543213	2	92290186	103	0.310456
1	143543213	2	92290189	103	0.310456
1	143543213	2	92290191	103	0.310456
1	143543213	2	92290193	103	0.310456
1	143543213	2	92290194	103	0.310456
1	143987394	2	91776237	103	0.359366
1	144009910	2	91865177	103	0.326797
1	144009910	2	105408792	103	0.306291
1	144010524	2	121149414	103	0.331169
1	144011763	2	91775512	103	0.331169
1	144011763	2	91804908	103	0.331169
1	144011763	2	91815859	103	0.331169
1	144011763	2	91893489	103	0.331169
1	144017971	2	91760934	103	0.495098
1	144017971	2	91986797	103	0.495098
1	144017971	2	91986798	103	0.495098
1	144044271	2	91986797	103	0.326797
1	144044271	2	91986798	103	0.326797
1	144052370	2	91783052	103	0.495098
1	144052370	2	91783665	103	0.331169
1	144052370	2	91829158	103	0.495098
1	144527876	2	91783052	103	0.388119
1	144531160	2	91798013	103	0.326797
1	144531160	2	91865177	103	0.326797
1	144531160	2	91885256	103	0.326797
1	144531160	2	91885257	103	0.326797
1	144590643	2	91798013	103	0.331169
1	144597769	2	89871291	103	0.316801
1	144597769	2	91798013	103	0.326797
1	144597769	2	91798123	103	0.326797
1	144597769	2	91798129	103	0.326797
1	144597769	2	91901234	103	0.7425
1	144597769	2	91901238	103	0.7425
1	144598755	2	91909723	103	0.331169
1	144598755	2	91919018	103	0.504902
1	144598755	2	91919021	103	0.504902
1	144851537	2	91878148	103	0.495098
1	144851537	2	91909723	103	0.344283
1	144851537	2	91919018	103	0.504902
1	144851537	2	91919021	103	0.504902
1	144853214	2	91986797	103	0.495098
1	144853214	2	91986798	103	0.495098
1	144854412	2	90473559	103	0.326797
1	144855091	2	91986797	103	0.326797
1	144855091	2	91986798	103	0.326797
1	144858936	2	91885256	103	0.326797
1	144858936	2	91885257	103	0.326797
1	144862988	2	90417322	103	0.344283
1	144862988	2	91791555	103	0.331169
1	144862988	2	91882974	103	0.331169
1	144862992	2	90417322	103	0.344283
1	144862992	2	91791555	103	0.331169
1	144862992	2	91882974	103	0.331169
1	144871386	2	89874039	103	0.344283
1	144871386	2	91885256	103	1
1	144871386	2	91885257	103	1
1	144878041	2	89878770	103	0.504902
1	144878041	2	91774294	103	0.495098
1	144878041	2	91986797	103	1
1	144878041	2	91986798	103	1
1	144878042	2	89878770	103	0.504902
1	144878042	2	91774294	103	0.495098
1	144878042	2	91986797	103	1
1	144878042	2	91986798	103	1
1	144884983	2	91798123	103	1
1	144884983	2	91798129	103	1
1	144888047	2	91760934	103	0.495098
1	144888047	2	91986797	103	0.495098
1	144888047	2	91986798	103	0.495098
1	144908047	2	89867670	103	0.326797
1	144908047	2	91818784	103	0.326797
1	144912746	2	89843703	103	0.331169
1	144912746	2	89843704	103	0.331169
1	144912746	2	91788482	103	1
1	144913369	2	89871291	103	0.316801
1	144913369	2	91798123	103	0.326797
1	144913369	2	91798129	103	0.326797
1	144913369	2	91901234	103	0.316801
1	144913369	2	91901238	103	0.316801
1	144921103	2	91893489	103	0.504902
1	144926443	2	91775512	103	0.495098
1	144926443	2	91804908	103	0.495098
1	144926443	2	91815859	103	0.495098
1	144928112	2	90459873	103	0.326797
1	144929819	2	91791555	103	1
1	144929819	2	91801507	103	0.331169
1	144929819	2	91856761	103	0.326797
1	144929819	2	91856764	103	0.326797
1	144929819	2	91882974	103	1
1	144935831	2	91863387	103	0.326797
1	144936233	2	89843703	103	0.331169
1	144936233	2	89843704	103	0.331169
1	144936233	2	89867670	103	1
1	144936233	2	89874039	103	0.331169
1	144936233	2	90472479	103	0.326797
1	144936233	2	91818784	103	1
1	144936233	2	91917789	103	0.495098
1	144936233	2	91922499	103	0.504902
1	144936233	2	92080343	103	0.495098
1	144938360	2	90461815	103	0.326797
1	144938360	2	90473559	103	1
1	144938360	2	91784294	103	0.326797
1	144942351	2	91791555	103	1
1	144942351	2	91801507	103	0.331169
1	144942351	2	91856761	103	0.326797
1	144942351	2	91856764	103	0.326797
1	144942351	2	91882974	103	1
1	144943013	2	91775512	103	0.331169
1	144943013	2	91791555	103	0.344283
1	144943013	2	91804908	103	0.331169
1	144943013	2	91815859	103	0.331169
1	144943013	2	91882974	103	0.344283
1	145007452	2	107343112	103	0.304326
1	145017347	2	89102965	103	0.331169
1	145017347	2	89102967	103	0.331169
1	145027288	2	89102965	103	0.331169
1	145027288	2	89102967	103	0.331169
1	145027288	2	89838911	103	0.326797
1	145027288	2	89874039	103	0.331169
1	145027288	2	91783052	103	0.495098
1	145027288	2	91783665	103	0.344283
1	145027288	2	91922499	103	0.504902
1	145027288	2	91922504	103	0.495098
1	145027288	2	91922505	103	0.495098
1	145034640	2	91797875	103	1
1	145037984	2	89871291	103	0.316801
1	145037984	2	91775512	103	0.326797
1	145037984	2	91798013	103	0.326797
1	145037984	2	91798123	103	0.326797
1	145037984	2	91798129	103	0.326797
1	145037984	2	91804908	103	0.326797
1	145037984	2	91815859	103	0.326797
1	145037984	2	91901234	103	0.316801
1	145037984	2	91901238	103	0.316801
1	145048153	2	91797875	103	0.326797
1	145048153	2	91986797	103	0.326797
1	145048153	2	91986798	103	0.326797
1	145049954	2	89102965	103	0.331169
1	145049954	2	89102967	103	0.331169
1	145049954	2	89838911	103	0.326797
1	145049954	2	89874039	103	0.331169
1	145049954	2	91783052	103	0.495098
1	145049954	2	91783665	103	0.344283
1	145049954	2	91922499	103	0.504902
1	145049954	2	91922504	103	0.495098
1	145049954	2	91922505	103	0.495098
1	145054608	2	91885256	103	0.495098
1	145054608	2	91885257	103	0.495098
1	145058212	2	89878770	103	0.504902
1	145058212	2	91774294	103	0.495098
1	145058212	2	91986797	103	1
1	145058212	2	91986798	103	1
1	145059748	2	91986797	103	0.495098
1	145059748	2	91986798	103	0.495098
1	145059919	2	91833228	103	0.660066
1	145059932	2	91775512	103	0.495098
1	145059932	2	91804908	103	0.495098
1	145059932	2	91815859	103	0.495098
1	145063348	2	89843703	103	0.331169
1	145063348	2	89843704	103	0.331169
1	145063348	2	89867670	103	1
1	145063348	2	89874039	103	0.331169
1	145063348	2	90472479	103	0.326797
1	145063348	2	91818784	103	1
1	145063348	2	91917789	103	0.495098
1	145063348	2	91922499	103	0.504902
1	145063348	2	92080343	103	0.495098
1	145066719	2	89878770	103	0.504902
1	145066719	2	91774294	103	0.495098
1	145066719	2	91986797	103	1
1	145066719	2	91986798	103	1
1	145066720	2	89878770	103	0.504902
1	145066720	2	91774294	103	0.495098
1	145066720	2	91986797	103	1
1	145066720	2	91986798	103	1
1	145070378	2	91797875	103	0.495098
1	145073543	2	91691066	103	0.495098
1	145073543	2	91774995	103	0.388119
1	145073543	2	91986797	103	0.495098
1	145073543	2	91986798	103	0.495098
1	145073900	2	91798123	103	0.495098
1	145073900	2	91798129	103	0.495098
1	145087198	2	91878148	103	0.495098
1	145087198	2	91909723	103	0.344283
1	145087198	2	91919018	103	0.504902
1	145087198	2	91919021	103	0.504902
1	145087199	2	91878148	103	0.495098
1	145087199	2	91909723	103	0.344283
1	145087199	2	91919018	103	0.504902
1	145087199	2	91919021	103	0.504902
1	145097373	2	91857930	103	0.344283
1	145099902	2	91798123	103	1
1	145099902	2	91798129	103	1
1	145107770	2	91797875	103	0.495098
1	145107770	2	91885256	103	0.495098
1	145107770	2	91885257	103	0.495098
1	145115658	2	89878770	103	0.504902
1	145115658	2	91774294	103	0.495098
1	145115658	2	91986797	103	1
1	145115658	2	91986798	103	1
1	145267038	2	91797875	103	0.495098
1	145311539	2	90417322	103	0.326797
1	145325800	2	90451349	103	0.386477
1	146398203	2	121149414	103	0.495098
1	147924053	2	91885256	103	0.495098
1	147924053	2	91885257	103	0.495098
1	147924053	2	121149414	103	0.495098
1	148017424	2	90464855	103	0.495098
1	148017424	2	91774828	103	0.312493
1	148017424	2	91774830	103	0.312493
1	148017424	2	91774834	103	0.312493
1	148017424	2	91797875	103	0.495098
1	148211425	2	92290366	103	0.446645
1	148627957	2	92290366	103	0.306587
1	148631426	2	89867670	103	0.326797
1	148631426	2	91775512	103	0.326797
1	148631426	2	91781106	103	0.343333
1	148631426	2	91804908	103	0.326797
1	148631426	2	91815859	103	0.326797
1	148631426	2	91818784	103	0.326797
1	148890177	2	91797875	103	0.495098
1	149031354	2	89867670	103	0.331169
1	149031354	2	91818784	103	0.331169
1	149031386	2	89867670	103	0.331169
1	149031386	2	91818784	103	0.331169
1	149033783	2	91691066	103	0.504902
1	149033783	2	91760934	103	0.504902
1	149034070	2	91791555	103	1
1	149034070	2	91801507	103	0.331169
1	149034070	2	91856761	103	0.326797
1	149034070	2	91856764	103	0.326797
1	149034070	2	91882974	103	1
1	149204220	2	90473559	103	0.326797
1	149204220	2	91774294	103	0.660066
1	149204220	2	91798013	103	0.326797
1	149204220	2	91986797	103	0.326797
1	149204220	2	91986798	103	0.326797
1	149204222	2	90473559	103	0.326797
1	149204222	2	91774294	103	0.660066
1	149204222	2	91798013	103	0.326797
1	149204222	2	91986797	103	0.326797
1	149204222	2	91986798	103	0.326797
1	149204225	2	90473559	103	0.326797
1	149204225	2	91774294	103	0.660066
1	149204225	2	91798013	103	0.326797
1	149204225	2	91986797	103	0.326797
1	149204225	2	91986798	103	0.326797
1	149204484	2	91691066	103	0.326797
1	149204488	2	91691066	103	0.326797
1	149204495	2	91691066	103	0.326797
1	149204684	2	91760934	103	0.331169
1	149204684	2	91791555	103	0.331169
1	149204684	2	91882974	103	0.331169
1	149204688	2	91760934	103	0.331169
1	149204688	2	91791555	103	0.331169
1	149204688	2	91882974	103	0.331169
1	149204701	2	91791555	103	0.331169
1	149204701	2	91882974	103	0.331169
1	149205804	2	91791555	103	1
1	149205804	2	91801507	103	0.331169
1	149205804	2	91856761	103	0.326797
1	149205804	2	91856764	103	0.326797
1	149205804	2	91882974	103	1
1	149205805	2	91791555	103	1
1	149205805	2	91801507	103	0.331169
1	149205805	2	91856761	103	0.326797
1	149205805	2	91856764	103	0.326797
1	149205805	2	91882974	103	1
1	149205841	2	89867670	103	0.326797
1	149205841	2	89876872	103	0.316801
1	149205841	2	91775512	103	0.326797
1	149205841	2	91791555	103	0.326797
1	149205841	2	91804908	103	0.326797
1	149205841	2	91815859	103	0.326797
1	149205841	2	91818784	103	0.326797
1	149205841	2	91882974	103	0.326797
1	149205842	2	89867670	103	0.326797
1	149205842	2	89876872	103	0.316801
1	149205842	2	91775512	103	0.326797
1	149205842	2	91791555	103	0.326797
1	149205842	2	91804908	103	0.326797
1	149205842	2	91815859	103	0.326797
1	149205842	2	91818784	103	0.326797
1	149205842	2	91882974	103	0.326797
1	149205895	2	91788482	103	0.326797
1	149205898	2	91788482	103	0.326797
1	149224578	2	89876872	103	0.311132
1	149235036	2	91893489	103	0.326797
1	149239464	2	89867670	103	0.344283
1	149239464	2	91788482	103	0.331169
1	149239464	2	91818784	103	0.344283
1	149254789	2	89878770	103	0.504902
1	149254789	2	91774294	103	0.495098
1	149254789	2	91986797	103	1
1	149254789	2	91986798	103	1
1	149298844	2	91774294	103	0.495098
1	149298844	2	91798013	103	1
1	149339404	2	91917789	103	0.320132
1	149368223	2	91691066	103	0.495098
1	149368223	2	91798013	103	0.495098
1	149649032	2	90459210	103	0.347989
1	149649032	2	91895895	103	0.376699
1	149649032	2	91895896	103	0.376699
1	149649032	2	92290366	103	0.336725
1	149649032	2	92320542	103	0.30183
1	149649078	2	90459210	103	0.33443
1	149649078	2	91895895	103	0.311379
1	149649078	2	91895896	103	0.311379
1	149649078	2	92290186	103	0.346403
1	149649078	2	92290189	103	0.346403
1	149649078	2	92290191	103	0.346403
1	149649078	2	92290193	103	0.346403
1	149649078	2	92290194	103	0.346403
1	149649078	2	92290366	103	0.411093
1	149649078	2	92320542	103	0.322075
1	149657732	2	91798123	103	0.331169
1	149657732	2	91798129	103	0.331169
1	149657734	2	91798123	103	0.331169
1	149657734	2	91798129	103	0.331169
1	149711815	2	91798123	103	0.326797
1	149711815	2	91798129	103	0.326797
1	149711815	2	121149414	103	0.326797
1	149748810	2	91776237	103	0.411429
1	149748810	2	91865337	103	0.316801
1	149748814	2	91776237	103	0.411429
1	149748814	2	91865337	103	0.316801
1	150459816	2	90457936	103	0.414845
1	150459816	2	91861436	103	0.427879
1	150459816	2	91861437	103	0.427879
1	150459816	2	91895895	103	0.302948
1	150459816	2	91895896	103	0.302948
1	150459816	2	92290160	103	0.362186
1	150459816	2	92290163	103	0.362186
1	150459816	2	92290186	103	0.486869
1	150459816	2	92290189	103	0.486869
1	150459816	2	92290191	103	0.486869
1	150459816	2	92290193	103	0.486869
1	150459816	2	92290194	103	0.486869
1	150459816	2	92290511	103	0.346462
1	150459816	2	92290929	103	0.426755
1	150459816	2	109103129	103	0.336118
1	150459816	2	112872846	103	0.323851
1	150459816	2	130745874	103	0.563225
1	150459816	2	130745876	103	0.563225
1	150459816	2	130796855	103	0.372211
1	150459816	2	130796857	103	0.372211
1	150459817	2	90457936	103	0.414845
1	150459817	2	91861436	103	0.427879
1	150459817	2	91861437	103	0.427879
1	150459817	2	91895895	103	0.302948
1	150459817	2	91895896	103	0.302948
1	150459817	2	92290160	103	0.362186
1	150459817	2	92290163	103	0.362186
1	150459817	2	92290186	103	0.486869
1	150459817	2	92290189	103	0.486869
1	150459817	2	92290191	103	0.486869
1	150459817	2	92290193	103	0.486869
1	150459817	2	92290194	103	0.486869
1	150459817	2	92290511	103	0.346462
1	150459817	2	92290929	103	0.426755
1	150459817	2	109103129	103	0.336118
1	150459817	2	112872846	103	0.323851
1	150459817	2	130745874	103	0.563225
1	150459817	2	130745876	103	0.563225
1	150459817	2	130796855	103	0.372211
1	150459817	2	130796857	103	0.372211
1	151801454	2	131896278	103	0.308495
1	155188758	2	92290186	103	0.368554
1	155188758	2	92290189	103	0.368554
1	155188758	2	92290191	103	0.368554
1	155188758	2	92290193	103	0.368554
1	155188758	2	92290194	103	0.368554
1	155188758	2	92290511	103	0.311314
1	155188758	2	92290929	103	0.424912
1	155188758	2	102632562	103	0.30657
1	155188758	2	102632563	103	0.30657
1	155188758	2	130745874	103	0.461109
1	155188758	2	130745876	103	0.461109
1	161090491	2	102632562	103	0.431196
1	161090491	2	102632563	103	0.431196
1	161090491	2	109103129	103	0.330561
1	161090491	2	130745874	103	0.343283
1	161090491	2	130745876	103	0.343283
1	95200092	2	159794997	103	0.303643
1	97189019	2	177033995	103	0.311801
1	97189019	2	183595807	103	0.491005
1	101924856	2	183823543	103	0.312988
1	101924856	2	183886672	103	0.30544
1	101943331	2	183823543	103	0.347374
1	101943331	2	183886672	103	0.341294
1	101943969	2	183823543	103	0.347374
1	101943969	2	183886672	103	0.341294
1	101945150	2	183823543	103	0.347374
1	101945150	2	183886672	103	0.341294
1	101945626	2	183823543	103	0.347374
1	101945626	2	183886672	103	0.341294
1	101945977	2	183823543	103	0.347374
1	101945977	2	183886672	103	0.341294
1	101947197	2	183823543	103	0.347374
1	101947197	2	183886672	103	0.341294
1	101947657	2	183823543	103	0.347374
1	101947657	2	183886672	103	0.341294
1	101948985	2	183823543	103	0.319238
1	101948985	2	183886672	103	0.332242
1	101950270	2	183823543	103	0.319238
1	101950270	2	183886672	103	0.332242
1	101953377	2	183823543	103	0.319238
1	101953377	2	183886672	103	0.332242
1	101956313	2	183823543	103	0.319238
1	101956313	2	183886672	103	0.332242
1	101958998	2	183823543	103	0.319238
1	101958998	2	183886672	103	0.332242
1	101978536	2	183823543	103	0.319238
1	101978536	2	183886672	103	0.332242
1	109428301	2	183595807	103	0.400708
1	109428302	2	162136182	103	0.342
1	109428302	2	162136380	103	0.314546
1	109428302	2	170361152	103	0.343255
1	109428302	2	177033995	103	0.372371
1	109428302	2	183595807	103	0.433457
1	114437834	2	170361152	103	0.414164
1	114437834	2	177033995	103	0.408104
1	114437834	2	183595807	103	0.434845
1	114483147	2	177033995	103	0.428099
1	114483147	2	183595807	103	0.63138
1	114483151	2	177033995	103	0.428099
1	114483151	2	183595807	103	0.63138
1	115258827	2	153213892	103	0.30998
1	115258827	2	170361152	103	0.509346
1	115258827	2	177033995	103	0.606621
1	115258827	2	183595807	103	0.758707
1	115258830	2	170361152	103	0.554938
1	115258830	2	177033995	103	0.651084
1	115258830	2	177054788	103	0.347466
1	115258830	2	183595807	103	0.801312
1	118501942	2	170361152	103	0.326225
1	118501942	2	177033995	103	0.343055
1	118501942	2	183595807	103	0.301288
1	119438822	2	171331095	103	0.309914
1	119935187	2	179654121	103	0.304998
1	120341264	2	170361152	103	0.554938
1	120341264	2	177033995	103	0.651084
1	120341264	2	177054788	103	0.347466
1	120341264	2	183595807	103	0.801312
1	120341268	2	170361152	103	0.554938
1	120341268	2	177033995	103	0.651084
1	120341268	2	177054788	103	0.347466
1	120341268	2	183595807	103	0.801312
1	121133992	2	180262342	103	0.320132
1	121357496	2	162136380	103	0.32248
1	121358419	2	162136380	103	0.326318
1	121358425	2	162136380	103	0.331021
1	121358451	2	162136380	103	0.302907
1	121358454	2	162136380	103	0.30688
1	121362236	2	162135757	103	0.303582
1	121362236	2	162136182	103	0.347827
1	121362236	2	162136380	103	0.491863
1	121397959	2	162136380	103	0.44674
1	121404018	2	162136380	103	0.307981
1	121450247	2	162135757	103	0.346791
1	121450247	2	162136380	103	0.319935
1	121467306	2	162136380	103	0.309386
1	121471519	2	162136380	103	0.404196
1	121471694	2	162136380	103	0.452893
1	121480620	2	162136182	103	0.309496
1	121480620	2	162136380	103	0.437292
1	121480787	2	162136182	103	0.304896
1	121480787	2	162136380	103	0.336236
1	121480787	2	183595807	103	0.342
1	121481396	2	162136323	103	0.34042
1	121482948	2	162136380	103	0.328023
1	121482949	2	162136380	103	0.305712
1	121483521	2	162136182	103	0.313324
1	121483521	2	162136380	103	0.481898
1	121483521	2	177033995	103	0.320367
1	142539741	2	162136380	103	0.537444
1	142664625	2	162136380	103	0.395826
1	142689314	2	162136380	103	0.346868
1	142689315	2	162136380	103	0.346868
1	142689316	2	162136380	103	0.346868
1	142788119	2	162136380	103	0.524195
1	142788119	2	169724666	103	0.329117
1	143157666	2	162136380	103	0.403056
1	143157666	2	196611900	103	0.328184
1	143283799	2	162136380	103	0.349056
1	143498528	2	162136380	103	0.413935
1	143535987	2	162136182	103	0.335296
1	143535987	2	162136380	103	0.492355
1	143535987	2	169724666	103	0.30267
1	143763374	2	184444080	103	0.303984
1	143763375	2	184444080	103	0.303984
1	144853214	2	186796657	103	0.317583
1	146019838	2	177033995	103	0.301067
1	146019838	2	183595807	103	0.312929
1	148211425	2	162136380	103	0.317419
1	148627957	2	162136182	103	0.369849
1	148627957	2	162136380	103	0.336236
1	149649032	2	162136380	103	0.301827
1	149649032	2	177033995	103	0.321852
1	149649032	2	183595807	103	0.317007
1	149649078	2	162136182	103	0.372986
1	149649078	2	162136380	103	0.424963
1	149649078	2	183595807	103	0.305717
1	150459816	2	170361152	103	0.518221
1	150459816	2	177033995	103	0.612624
1	150459816	2	177054788	103	0.314605
1	150459816	2	183595807	103	0.760152
1	150459817	2	170361152	103	0.518221
1	150459817	2	177033995	103	0.612624
1	150459817	2	177054788	103	0.314605
1	150459817	2	183595807	103	0.760152
1	155188758	2	170361152	103	0.52313
1	155188758	2	177033995	103	0.353796
1	155188758	2	183595807	103	0.480826
1	160104069	2	145726621	103	0.308429
1	160320850	2	159565700	103	0.339787
1	160320850	2	159565757	103	0.339787
1	160320850	2	159566539	103	0.339787
1	160320850	2	159566646	103	0.339787
1	160320850	2	159567388	103	0.339787
1	160320850	2	159568020	103	0.339787
1	160320850	2	159569437	103	0.339787
1	160320850	2	159570843	103	0.339787
1	160320850	2	159570980	103	0.339787
1	160320850	2	159571097	103	0.339787
1	160320850	2	159571533	103	0.339787
1	160320850	2	159571849	103	0.339787
1	160320850	2	159572191	103	0.339787
1	160320850	2	159574020	103	0.339787
1	160327203	2	159565700	103	0.339787
1	160327203	2	159565757	103	0.339787
1	160327203	2	159566539	103	0.339787
1	160327203	2	159566646	103	0.339787
1	160327203	2	159567388	103	0.339787
1	160327203	2	159568020	103	0.339787
1	160327203	2	159569437	103	0.339787
1	160327203	2	159570843	103	0.339787
1	160327203	2	159570980	103	0.339787
1	160327203	2	159571097	103	0.339787
1	160327203	2	159571533	103	0.339787
1	160327203	2	159571849	103	0.339787
1	160327203	2	159572191	103	0.339787
1	160327203	2	159574020	103	0.339787
1	160328804	2	159565700	103	0.339787
1	160328804	2	159565757	103	0.339787
1	160328804	2	159566539	103	0.339787
1	160328804	2	159566646	103	0.339787
1	160328804	2	159567388	103	0.339787
1	160328804	2	159568020	103	0.339787
1	160328804	2	159569437	103	0.339787
1	160328804	2	159570843	103	0.339787
1	160328804	2	159570980	103	0.339787
1	160328804	2	159571097	103	0.339787
1	160328804	2	159571533	103	0.339787
1	160328804	2	159571849	103	0.339787
1	160328804	2	159572191	103	0.339787
1	160328804	2	159574020	103	0.339787
1	161090491	2	177033995	103	0.304414
1	161090491	2	183595807	103	0.450547
1	162762823	2	181778233	103	0.304873
1	95776788	2	233850648	103	0.308818
1	95779082	2	233850648	103	0.308818
1	95781060	2	233850648	103	0.308818
1	95781422	2	233850648	103	0.308818
1	97189019	2	210896049	103	0.348644
1	97189019	2	211839326	103	0.356646
1	97189019	2	220011693	103	0.350852
1	97189019	2	224840797	103	0.461406
1	97189019	2	242396072	103	0.434845
1	109428301	2	239258074	103	0.337332
1	109428301	2	242396072	103	0.303261
1	109428302	2	210896049	103	0.494226
1	109428302	2	211839326	103	0.307586
1	109428302	2	220011693	103	0.306747
1	109428302	2	224840797	103	0.58799
1	109428302	2	242396072	103	0.433457
1	111341699	2	239059484	103	0.306009
1	111342490	2	239059484	103	0.306009
1	111342528	2	239059484	103	0.306009
1	111342741	2	239059484	103	0.341089
1	111343282	2	239059484	103	0.306009
1	111351533	2	239059484	103	0.306009
1	111352661	2	239059484	103	0.306009
1	112048467	2	208928803	103	0.31572
1	112049889	2	208928803	103	0.317424
1	112052105	2	208959036	103	0.307534
1	112676049	2	202531454	103	0.319195
1	112676049	2	202531547	103	0.300112
1	112676049	2	202532447	103	0.319195
1	112676049	2	202535393	103	0.300112
1	114437834	2	207651668	103	0.509827
1	114437834	2	207651670	103	0.509827
1	114437834	2	210896049	103	0.396808
1	114437834	2	220011693	103	0.301023
1	114437834	2	224840797	103	0.407342
1	114437834	2	240982080	103	0.314145
1	114437834	2	242396072	103	0.613553
1	114483147	2	210896049	103	0.3288
1	114483147	2	222826672	103	0.366484
1	114483147	2	224840797	103	0.476835
1	114483147	2	239258074	103	0.321013
1	114483147	2	240982080	103	0.36764
1	114483147	2	242396072	103	0.63138
1	114483151	2	210896049	103	0.3288
1	114483151	2	222826672	103	0.366484
1	114483151	2	224840797	103	0.476835
1	114483151	2	239258074	103	0.321013
1	114483151	2	240982080	103	0.36764
1	114483151	2	242396072	103	0.63138
1	115258827	2	207651668	103	0.409724
1	115258827	2	207651670	103	0.409724
1	115258827	2	210896049	103	0.447069
1	115258827	2	211839326	103	0.351968
1	115258827	2	211839346	103	0.373382
1	115258827	2	211839347	103	0.373382
1	115258827	2	220011693	103	0.456183
1	115258827	2	222826672	103	0.342144
1	115258827	2	224840797	103	0.653564
1	115258827	2	240982080	103	0.441811
1	115258827	2	242396072	103	0.685151
1	115258830	2	207651668	103	0.456389
1	115258830	2	207651670	103	0.456389
1	115258830	2	210896049	103	0.493345
1	115258830	2	211839326	103	0.374125
1	115258830	2	211839346	103	0.34502
1	115258830	2	211839347	103	0.34502
1	115258830	2	220011693	103	0.461968
1	115258830	2	222826672	103	0.438998
1	115258830	2	224840797	103	0.768018
1	115258830	2	240982080	103	0.5229
1	115258830	2	242396072	103	0.801312
1	117122285	2	205861512	103	0.305905
1	117764346	2	211839279	103	0.371882
1	117764346	2	211839282	103	0.371882
1	118501942	2	224840797	103	0.365639
1	118678791	2	216722076	103	0.314171
1	118678953	2	216722076	103	0.314171
1	118718045	2	216722076	103	0.301878
1	118723685	2	216722076	103	0.301878
1	118724708	2	216722076	103	0.301878
1	118733044	2	216722076	103	0.318098
1	119935187	2	219893096	103	0.302114
1	120341264	2	207651668	103	0.456389
1	120341264	2	207651670	103	0.456389
1	120341264	2	210896049	103	0.493345
1	120341264	2	211839326	103	0.374125
1	120341264	2	211839346	103	0.34502
1	120341264	2	211839347	103	0.34502
1	120341264	2	220011693	103	0.461968
1	120341264	2	222826672	103	0.438998
1	120341264	2	224840797	103	0.768018
1	120341264	2	240982080	103	0.5229
1	120341264	2	242396072	103	0.801312
1	120341268	2	207651668	103	0.456389
1	120341268	2	207651670	103	0.456389
1	120341268	2	210896049	103	0.493345
1	120341268	2	211839326	103	0.374125
1	120341268	2	211839346	103	0.34502
1	120341268	2	211839347	103	0.34502
1	120341268	2	220011693	103	0.461968
1	120341268	2	222826672	103	0.438998
1	120341268	2	224840797	103	0.768018
1	120341268	2	240982080	103	0.5229
1	120341268	2	242396072	103	0.801312
1	120627919	2	239676384	103	0.363899
1	120627919	2	239676385	103	0.363899
1	121357496	2	211839279	103	0.377056
1	121357496	2	211839282	103	0.377056
1	121357496	2	211839326	103	0.350074
1	121357496	2	211839346	103	0.32284
1	121357496	2	211839347	103	0.32284
1	121358419	2	211839326	103	0.379732
1	121358419	2	211839346	103	0.350191
1	121358419	2	211839347	103	0.350191
1	121358425	2	211839326	103	0.394124
1	121358425	2	211839346	103	0.330152
1	121358425	2	211839347	103	0.330152
1	121358451	2	211839326	103	0.351331
1	121358454	2	211839326	103	0.353522
1	121358454	2	211839346	103	0.32602
1	121358454	2	211839347	103	0.32602
1	121362236	2	211839326	103	0.479693
1	121362236	2	211839346	103	0.442376
1	121362236	2	211839347	103	0.442376
1	121397959	2	211839326	103	0.375628
1	121397959	2	211839346	103	0.391913
1	121397959	2	211839347	103	0.391913
1	121397959	2	211839485	103	0.366583
1	121404018	2	211839346	103	0.318052
1	121404018	2	211839347	103	0.318052
1	121450247	2	211839326	103	0.36059
1	121467306	2	220011693	103	0.324571
1	121471519	2	211839326	103	0.391306
1	121471519	2	211839346	103	0.423357
1	121471519	2	211839347	103	0.423357
1	121471519	2	220011693	103	0.300085
1	121471694	2	211839279	103	0.332016
1	121471694	2	211839282	103	0.332016
1	121471694	2	211839326	103	0.409776
1	121471694	2	211839346	103	0.407147
1	121471694	2	211839347	103	0.407147
1	121472338	2	211839326	103	0.318379
1	121480620	2	211839326	103	0.470156
1	121480620	2	211839346	103	0.43358
1	121480620	2	211839347	103	0.43358
1	121480620	2	220011693	103	0.434994
1	121480620	2	232706225	103	0.316122
1	121480787	2	210896049	103	0.329427
1	121480787	2	211839326	103	0.383093
1	121480787	2	211839346	103	0.35329
1	121480787	2	211839347	103	0.35329
1	121480787	2	220011693	103	0.412358
1	121480787	2	224840797	103	0.325304
1	121480787	2	242396072	103	0.342
1	121482948	2	211839326	103	0.3358
1	121482948	2	211839346	103	0.354657
1	121482948	2	211839347	103	0.354657
1	121482948	2	220011693	103	0.322134
1	121482949	2	211839326	103	0.310808
1	121482949	2	211839346	103	0.329375
1	121482949	2	211839347	103	0.329375
1	121482949	2	220011693	103	0.351054
1	121482949	2	224840797	103	0.310808
1	121483521	2	210896049	103	0.370072
1	121483521	2	211839326	103	0.507556
1	121483521	2	211839346	103	0.520478
1	121483521	2	211839347	103	0.520478
1	121483521	2	211839485	103	0.44143
1	121483521	2	220011693	103	0.424976
1	121483521	2	224840797	103	0.402944
1	121483521	2	232706225	103	0.34984
1	142539741	2	211839326	103	0.502442
1	142539741	2	211839346	103	0.463355
1	142539741	2	211839347	103	0.463355
1	142539741	2	224840797	103	0.340673
1	142539741	2	232706225	103	0.301342
1	142539816	2	208472417	103	0.308267
1	142539816	2	234085002	103	0.485
1	142539816	2	234085008	103	0.342286
1	142539838	2	208472417	103	0.482439
1	142539838	2	232444054	103	0.372623
1	142539838	2	234085002	103	0.7425
1	142539838	2	234085008	103	0.337925
1	142539839	2	208472417	103	0.482439
1	142539839	2	232444054	103	0.372623
1	142539839	2	234085002	103	0.7425
1	142539839	2	234085008	103	0.337925
1	142539850	2	208472417	103	0.358211
1	142539850	2	234085002	103	0.431211
1	142539850	2	241248400	103	0.326797
1	142539853	2	208472417	103	0.358211
1	142539853	2	234085002	103	0.431211
1	142539853	2	241248400	103	0.326797
1	142539855	2	208472417	103	0.358211
1	142539855	2	234085002	103	0.431211
1	142539855	2	241248400	103	0.326797
1	142539864	2	234085002	103	0.316801
1	142539868	2	234085002	103	0.316801
1	142539886	2	241248400	103	0.495098
1	142539899	2	241248400	103	0.495098
1	142539917	2	241248400	103	0.495098
1	142616570	2	241248400	103	0.326797
1	142623745	2	213873105	103	0.306291
1	142637938	2	241752185	103	0.326797
1	142638208	2	241248686	103	0.400778
1	142664625	2	211839326	103	0.320323
1	142689314	2	211839326	103	0.384888
1	142689315	2	211839326	103	0.384888
1	142689316	2	211839326	103	0.384888
1	142788119	2	211839326	103	0.45968
1	142788119	2	211839346	103	0.371001
1	142788119	2	211839347	103	0.371001
1	142809604	2	219623453	103	0.305568
1	143157666	2	211839326	103	0.49144
1	143157666	2	211839346	103	0.402387
1	143157666	2	211839347	103	0.402387
1	143266041	2	211839346	103	0.32691
1	143266041	2	211839347	103	0.32691
1	143283799	2	211839279	103	0.304986
1	143283799	2	211839282	103	0.304986
1	143498528	2	211839326	103	0.462096
1	143498528	2	211839346	103	0.478526
1	143498528	2	211839347	103	0.478526
1	143498528	2	211839485	103	0.310529
1	143498528	2	224840797	103	0.311451
1	143535987	2	211839326	103	0.43944
1	143535987	2	211839346	103	0.356835
1	143535987	2	211839347	103	0.356835
1	143535987	2	220011693	103	0.305905
1	144010524	2	241752185	103	0.331169
1	144531160	2	241248400	103	0.326797
1	144852632	2	234085002	103	0.35625
1	144858936	2	241248400	103	0.326797
1	144870576	2	214554252	103	0.391343
1	144870580	2	214554252	103	0.391343
1	144871386	2	241248400	103	1
1	144878041	2	241248686	103	0.504902
1	144878042	2	241248686	103	0.504902
1	144929819	2	234085002	103	0.326797
1	144932414	2	202797829	103	0.400817
1	144932415	2	202797829	103	0.400817
1	144938360	2	214554252	103	0.495098
1	144942351	2	234085002	103	0.326797
1	145027288	2	239676384	103	0.326797
1	145027288	2	239676385	103	0.326797
1	145049954	2	239676384	103	0.326797
1	145049954	2	239676385	103	0.326797
1	145054608	2	241248400	103	0.495098
1	145058212	2	241248686	103	0.504902
1	145066719	2	241248686	103	0.504902
1	145066720	2	241248686	103	0.504902
1	145107770	2	241248400	103	0.495098
1	145115658	2	241248686	103	0.504902
1	145311292	2	224840797	103	0.351968
1	147924053	2	241248400	103	0.495098
1	148211425	2	211839326	103	0.372241
1	148211425	2	211839346	103	0.343283
1	148211425	2	211839347	103	0.343283
1	148627957	2	211839326	103	0.325304
1	148756648	2	242396072	103	0.307751
1	149034070	2	234085002	103	0.326797
1	149205804	2	234085002	103	0.326797
1	149205805	2	234085002	103	0.326797
1	149205972	2	239676384	103	0.431211
1	149205972	2	239676385	103	0.431211
1	149205973	2	239676384	103	0.431211
1	149205973	2	239676385	103	0.431211
1	149205981	2	239676384	103	0.660066
1	149205981	2	239676385	103	0.660066
1	149205985	2	239676384	103	0.660066
1	149205985	2	239676385	103	0.660066
1	149254789	2	241248686	103	0.504902
1	149298844	2	202797829	103	0.495098
1	149298844	2	241752380	103	0.504902
1	149649032	2	210896049	103	0.376699
1	149649032	2	211839326	103	0.335942
1	149649032	2	211839346	103	0.354587
1	149649032	2	211839347	103	0.354587
1	149649032	2	211839485	103	0.335842
1	149649032	2	224840797	103	0.436331
1	149649078	2	211839326	103	0.439522
1	149649078	2	211839346	103	0.40533
1	149649078	2	211839347	103	0.40533
1	149649078	2	220011693	103	0.452809
1	149649078	2	224840797	103	0.336158
1	149657732	2	241752185	103	0.344283
1	149657734	2	241752185	103	0.344283
1	149748810	2	239676384	103	0.431211
1	149748810	2	239676385	103	0.431211
1	149748814	2	239676384	103	0.431211
1	149748814	2	239676385	103	0.431211
1	150459816	2	207651668	103	0.42148
1	150459816	2	207651670	103	0.42148
1	150459816	2	210896049	103	0.457755
1	150459816	2	211839326	103	0.402297
1	150459816	2	211839346	103	0.371001
1	150459816	2	211839347	103	0.371001
1	150459816	2	220011693	103	0.502561
1	150459816	2	222826672	103	0.404412
1	150459816	2	224840797	103	0.727455
1	150459816	2	240982080	103	0.494151
1	150459816	2	242396072	103	0.760152
1	150459817	2	207651668	103	0.42148
1	150459817	2	207651670	103	0.42148
1	150459817	2	210896049	103	0.457755
1	150459817	2	211839326	103	0.402297
1	150459817	2	211839346	103	0.371001
1	150459817	2	211839347	103	0.371001
1	150459817	2	220011693	103	0.502561
1	150459817	2	222826672	103	0.404412
1	150459817	2	224840797	103	0.727455
1	150459817	2	240982080	103	0.494151
1	150459817	2	242396072	103	0.760152
1	152925755	2	236747129	103	0.301318
1	152925755	2	236748266	103	0.301318
1	152930254	2	236747129	103	0.301318
1	152930254	2	236748266	103	0.301318
1	152930426	2	236747129	103	0.301318
1	152930426	2	236748266	103	0.301318
1	152930564	2	236747129	103	0.301318
1	152930564	2	236748266	103	0.301318
1	152932175	2	236747129	103	0.301318
1	152932175	2	236748266	103	0.301318
1	152933023	2	236747129	103	0.301318
1	152933023	2	236748266	103	0.301318
1	152936749	2	236747129	103	0.301318
1	152936749	2	236748266	103	0.301318
1	152937401	2	236747129	103	0.301318
1	152937401	2	236748266	103	0.301318
1	152938045	2	236747129	103	0.301318
1	152938045	2	236748266	103	0.301318
1	153743089	2	207651668	103	0.3638
1	153743089	2	207651670	103	0.3638
1	153743089	2	242396072	103	0.303261
1	155188758	2	207651668	103	0.312977
1	155188758	2	207651670	103	0.312977
1	155188758	2	210896049	103	0.30514
1	155188758	2	222826672	103	0.387856
1	155188758	2	224840797	103	0.452509
1	155188758	2	240982080	103	0.348914
1	155188758	2	242396072	103	0.480826
1	157127118	2	212991185	103	0.302446
1	157128054	2	212991185	103	0.302446
1	157128060	2	212991185	103	0.302446
1	157128705	2	212991185	103	0.302446
1	157128874	2	212991185	103	0.302446
1	157130566	2	212991185	103	0.302446
1	157130770	2	212991185	103	0.302446
1	157131261	2	212991185	103	0.302446
1	157131326	2	212991185	103	0.302446
1	157131575	2	212991185	103	0.302446
1	157131578	2	212991185	103	0.302446
1	157131579	2	212991185	103	0.302446
1	157131906	2	212991185	103	0.302446
1	157132161	2	212991185	103	0.302446
1	157132388	2	212991185	103	0.302446
1	157132689	2	212991185	103	0.302446
1	157132690	2	212991185	103	0.302446
1	157133101	2	212991185	103	0.302446
1	157133121	2	212991185	103	0.302446
1	157133137	2	212991185	103	0.302446
1	157133150	2	212991185	103	0.302446
1	157133476	2	212991185	103	0.302446
1	157133595	2	212991185	103	0.302446
1	157133817	2	212991185	103	0.302446
1	157133827	2	212991185	103	0.302446
1	157133872	2	212991185	103	0.302446
1	157134196	2	212991185	103	0.302446
1	157134406	2	212991185	103	0.302446
1	157134764	2	212991185	103	0.302446
1	157135025	2	212991185	103	0.302446
1	157135048	2	212991185	103	0.302446
1	157135165	2	212991185	103	0.302446
1	157135354	2	212991185	103	0.302446
1	157135656	2	212991185	103	0.302446
1	157135953	2	212991185	103	0.302446
1	157136035	2	212991185	103	0.302446
1	157136069	2	212991185	103	0.302446
1	157136541	2	212991185	103	0.302446
1	157137112	2	212991185	103	0.302446
1	157140648	2	212991185	103	0.302446
1	157141088	2	212991185	103	0.302446
1	157141337	2	212991185	103	0.302446
1	157150707	2	212991185	103	0.312201
1	157150710	2	212991185	103	0.312201
1	157150712	2	212991185	103	0.312201
1	157150714	2	212991185	103	0.312201
1	157150729	2	212991185	103	0.312201
1	161090491	2	222826672	103	0.374816
1	161090491	2	242396072	103	0.397515
1	161332091	2	224840797	103	0.365365
1	168059863	2	24276965	103	0.303464
1	168059863	2	24276968	103	0.303464
1	168059863	2	29446129	103	0.35029
1	172930064	2	41714466	103	0.323536
1	172930064	2	41717994	103	0.30711
1	172930064	2	41719233	103	0.323536
1	172930064	2	41720984	103	0.323536
1	172930064	2	41721609	103	0.323536
1	172930064	2	41725706	103	0.323536
1	172930064	2	41729504	103	0.323536
1	172930064	2	41732787	103	0.323536
1	172930064	2	41736321	103	0.323536
1	172930064	2	41737200	103	0.323536
1	172930064	2	41747478	103	0.323536
1	172930064	2	41747608	103	0.323536
1	172930064	2	41748171	103	0.323536
1	172930064	2	41749964	103	0.323536
1	172930064	2	41750080	103	0.323536
1	172930064	2	41750522	103	0.323536
1	172930064	2	41751190	103	0.323536
1	172930064	2	41751197	103	0.323536
1	172930064	2	41751994	103	0.323536
1	172930064	2	41752458	103	0.323536
1	172930064	2	41752612	103	0.323536
1	172930064	2	41752842	103	0.323536
1	172930064	2	41755591	103	0.323536
1	172930064	2	41760362	103	0.323536
1	182755356	2	7111504	103	0.309388
1	183262875	2	24276965	103	0.658941
1	183262875	2	24276968	103	0.658941
1	183262875	2	28748898	103	0.390184
1	183262875	2	28748901	103	0.390184
1	183262875	2	29446129	103	0.623936
1	184023846	2	10958607	103	0.305073
1	184023846	2	10958737	103	0.305073
1	184023846	2	10958837	103	0.305073
1	184023846	2	10959001	103	0.305073
1	184023846	2	10960511	103	0.305073
1	192545722	2	24276965	103	0.590018
1	192545722	2	24276968	103	0.590018
1	192545722	2	28748898	103	0.415206
1	192545722	2	28748901	103	0.415206
1	192545722	2	29446129	103	0.44767
1	192751967	2	16576770	103	0.305568
1	195440617	2	14061682	103	0.312478
1	196659342	2	1461111	103	0.349095
1	196659342	2	24276965	103	0.870139
1	196659342	2	24276968	103	0.870139
1	196659342	2	28748898	103	0.518221
1	196659342	2	28748901	103	0.518221
1	196659342	2	29446129	103	0.760152
1	201063041	2	24276965	103	0.303464
1	201063041	2	24276968	103	0.303464
1	205308914	2	24276965	103	0.636696
1	205308914	2	24276968	103	0.636696
1	205308914	2	28748898	103	0.403582
1	205308914	2	28748901	103	0.403582
1	205308914	2	29446129	103	0.61445
1	205767097	2	1461111	103	0.321126
1	205767097	2	24276965	103	0.411429
1	205767097	2	24276968	103	0.411429
1	205767097	2	28748898	103	0.345084
1	205767097	2	28748901	103	0.345084
1	206903392	2	1461111	103	0.372817
1	206903392	2	24276965	103	0.9133
1	206903392	2	24276968	103	0.9133
1	206903392	2	28748898	103	0.554938
1	206903392	2	28748901	103	0.554938
1	206903392	2	29446129	103	0.801312
1	206903395	2	1461111	103	0.372817
1	206903395	2	24276965	103	0.9133
1	206903395	2	24276968	103	0.9133
1	206903395	2	28748898	103	0.554938
1	206903395	2	28748901	103	0.554938
1	206903395	2	29446129	103	0.801312
1	168059863	2	74077380	103	0.401356
1	171530146	2	74077380	103	0.353541
1	182065067	2	45918778	103	0.32146
1	182065067	2	45926555	103	0.32146
1	183262875	2	44117081	103	0.45669
1	183262875	2	47698296	103	0.325859
1	183262875	2	55576869	103	0.301259
1	183262875	2	55576871	103	0.301259
1	183262875	2	58479029	103	0.501402
1	183262875	2	74077380	103	0.350728
1	183262875	2	74481667	103	0.305751
1	183262875	2	86360172	103	0.361461
1	183262875	2	86847383	103	0.304513
1	183262875	2	86980488	103	0.396006
1	192545722	2	44117081	103	0.422476
1	192545722	2	47698296	103	0.360502
1	192545722	2	58479029	103	0.573306
1	192545722	2	80086878	103	0.314526
1	192545722	2	86360172	103	0.393464
1	192545722	2	86847383	103	0.378752
1	192545722	2	86980488	103	0.313984
1	196659342	2	44117081	103	0.587336
1	196659342	2	47256591	103	0.304717
1	196659342	2	47698296	103	0.404412
1	196659342	2	55576869	103	0.39717
1	196659342	2	55576871	103	0.39717
1	196659342	2	58479029	103	0.696479
1	196659342	2	74077380	103	0.477051
1	196659342	2	74481667	103	0.342358
1	196659342	2	80086878	103	0.404412
1	196659342	2	86360172	103	0.439247
1	196659342	2	86847383	103	0.420642
1	196659342	2	86980488	103	0.572201
1	201063041	2	74077380	103	0.352982
1	201063041	2	74481667	103	0.37167
1	202698066	2	74077380	103	0.313333
1	204128393	2	74481667	103	0.316415
1	204128394	2	74481667	103	0.316415
1	204128396	2	74481667	103	0.316415
1	205308914	2	44117081	103	0.407431
1	205308914	2	47698296	103	0.352804
1	205308914	2	55576869	103	0.33059
1	205308914	2	55576871	103	0.33059
1	205308914	2	58479029	103	0.495777
1	205308914	2	74077380	103	0.318467
1	205308914	2	86360172	103	0.33494
1	205308914	2	86980488	103	0.449366
1	205767097	2	58479029	103	0.351985
1	205767097	2	74481667	103	0.325851
1	205767097	2	86360172	103	0.430432
1	205767097	2	87604008	103	0.328327
1	206903392	2	44117081	103	0.625331
1	206903392	2	47256591	103	0.333967
1	206903392	2	47698296	103	0.38469
1	206903392	2	55576869	103	0.416769
1	206903392	2	55576871	103	0.416769
1	206903392	2	58479029	103	0.736477
1	206903392	2	74077380	103	0.513002
1	206903392	2	74481667	103	0.375758
1	206903392	2	80086878	103	0.438998
1	206903392	2	86360172	103	0.47449
1	206903392	2	86847383	103	0.453934
1	206903392	2	86980488	103	0.608483
1	206903395	2	44117081	103	0.625331
1	206903395	2	47256591	103	0.333967
1	206903395	2	47698296	103	0.38469
1	206903395	2	55576869	103	0.416769
1	206903395	2	55576871	103	0.416769
1	206903395	2	58479029	103	0.736477
1	206903395	2	74077380	103	0.513002
1	206903395	2	74481667	103	0.375758
1	206903395	2	80086878	103	0.438998
1	206903395	2	86360172	103	0.47449
1	206903395	2	86847383	103	0.453934
1	206903395	2	86980488	103	0.608483
1	165581418	2	137181367	103	0.304351
1	165581418	2	137181492	103	0.304351
1	165581418	2	137182038	103	0.304351
1	165581418	2	137186157	103	0.301914
1	168059863	2	102632562	103	0.315249
1	168059863	2	102632563	103	0.315249
1	171530146	2	102632562	103	0.329693
1	171530146	2	102632563	103	0.329693
1	171530146	2	118583111	103	0.312163
1	175724703	2	134763743	103	0.327881
1	175724703	2	134765356	103	0.327881
1	175724703	2	134769417	103	0.315026
1	175724703	2	134772994	103	0.315026
1	175724703	2	134773079	103	0.321362
1	175724703	2	134797429	103	0.315026
1	175724703	2	134814789	103	0.307142
1	175724703	2	134815375	103	0.307142
1	175724703	2	134815536	103	0.307142
1	175724703	2	134815609	103	0.307142
1	175724703	2	134816245	103	0.307142
1	175724703	2	134819115	103	0.307142
1	175724703	2	134819666	103	0.307142
1	175724703	2	134821134	103	0.307142
1	175724703	2	134821949	103	0.307142
1	175724703	2	134824531	103	0.307142
1	175724703	2	134825322	103	0.307142
1	175724703	2	134825916	103	0.307142
1	181105945	2	91774294	103	0.495098
1	181105945	2	91798013	103	1
1	181105963	2	91760934	103	0.331169
1	181105963	2	91775512	103	0.331169
1	181105963	2	91798013	103	0.344283
1	181105963	2	91804908	103	0.331169
1	181105963	2	91815859	103	0.331169
1	181105964	2	91760934	103	0.331169
1	181105964	2	91775512	103	0.331169
1	181105964	2	91798013	103	0.344283
1	181105964	2	91804908	103	0.331169
1	181105964	2	91815859	103	0.331169
1	183262875	2	91861436	103	0.325231
1	183262875	2	91861437	103	0.325231
1	183262875	2	92290186	103	0.388133
1	183262875	2	92290189	103	0.388133
1	183262875	2	92290191	103	0.388133
1	183262875	2	92290193	103	0.388133
1	183262875	2	92290194	103	0.388133
1	183262875	2	130745874	103	0.547567
1	183262875	2	130745876	103	0.547567
1	183998315	2	103149838	103	0.437076
1	185661947	2	91714446	103	0.301822
1	192545722	2	90457936	103	0.38692
1	192545722	2	92290160	103	0.320251
1	192545722	2	92290163	103	0.320251
1	192545722	2	92290186	103	0.361585
1	192545722	2	92290189	103	0.361585
1	192545722	2	92290191	103	0.361585
1	192545722	2	92290193	103	0.361585
1	192545722	2	92290194	103	0.361585
1	192545722	2	92320542	103	0.345807
1	192545722	2	130745874	103	0.353215
1	192545722	2	130745876	103	0.353215
1	196659342	2	90457936	103	0.414845
1	196659342	2	91861436	103	0.427879
1	196659342	2	91861437	103	0.427879
1	196659342	2	92290160	103	0.362186
1	196659342	2	92290163	103	0.362186
1	196659342	2	92290186	103	0.486869
1	196659342	2	92290189	103	0.486869
1	196659342	2	92290191	103	0.486869
1	196659342	2	92290193	103	0.486869
1	196659342	2	92290194	103	0.486869
1	196659342	2	92290511	103	0.346462
1	196659342	2	92290929	103	0.426755
1	196659342	2	112872846	103	0.323851
1	196659342	2	118582275	103	0.323005
1	196659342	2	130745874	103	0.62889
1	196659342	2	130745876	103	0.62889
1	196659342	2	130796855	103	0.372211
1	196659342	2	130796857	103	0.372211
1	201063041	2	109103129	103	0.317599
1	201091572	2	134086271	103	0.310713
1	201091762	2	134086271	103	0.310713
1	201095842	2	134086271	103	0.310713
1	201096768	2	134086271	103	0.310713
1	201096977	2	134086271	103	0.310713
1	201100247	2	134086271	103	0.310713
1	203332622	2	125563516	103	0.30325
1	203332622	2	125565611	103	0.30325
1	203332622	2	125567163	103	0.312272
1	203332622	2	125571742	103	0.30325
1	205308914	2	90457936	103	0.307866
1	205308914	2	91861436	103	0.373645
1	205308914	2	91861437	103	0.373645
1	205308914	2	92290186	103	0.398354
1	205308914	2	92290189	103	0.398354
1	205308914	2	92290191	103	0.398354
1	205308914	2	92290193	103	0.398354
1	205308914	2	92290194	103	0.398354
1	205308914	2	92290929	103	0.336502
1	205308914	2	112872846	103	0.323851
1	205308914	2	130745874	103	0.442755
1	205308914	2	130745876	103	0.442755
1	205767097	2	91895895	103	0.314279
1	205767097	2	91895896	103	0.314279
1	205767097	2	92290366	103	0.337399
1	205767097	2	130796855	103	0.327644
1	205767097	2	130796857	103	0.327644
1	206520979	2	91760934	103	0.495098
1	206903392	2	90457936	103	0.441811
1	206903392	2	91861436	103	0.458563
1	206903392	2	91861437	103	0.458563
1	206903392	2	92290160	103	0.388715
1	206903392	2	92290163	103	0.388715
1	206903392	2	92290186	103	0.515073
1	206903392	2	92290189	103	0.515073
1	206903392	2	92290191	103	0.515073
1	206903392	2	92290193	103	0.515073
1	206903392	2	92290194	103	0.515073
1	206903392	2	92290511	103	0.357855
1	206903392	2	92290929	103	0.445337
1	206903392	2	109103129	103	0.321092
1	206903392	2	112872846	103	0.334859
1	206903392	2	118582275	103	0.308565
1	206903392	2	130745874	103	0.600775
1	206903392	2	130745876	103	0.600775
1	206903392	2	130796855	103	0.353995
1	206903392	2	130796857	103	0.353995
1	206903395	2	90457936	103	0.441811
1	206903395	2	91861436	103	0.458563
1	206903395	2	91861437	103	0.458563
1	206903395	2	92290160	103	0.388715
1	206903395	2	92290163	103	0.388715
1	206903395	2	92290186	103	0.515073
1	206903395	2	92290189	103	0.515073
1	206903395	2	92290191	103	0.515073
1	206903395	2	92290193	103	0.515073
1	206903395	2	92290194	103	0.515073
1	206903395	2	92290511	103	0.357855
1	206903395	2	92290929	103	0.445337
1	206903395	2	109103129	103	0.321092
1	206903395	2	112872846	103	0.334859
1	206903395	2	118582275	103	0.308565
1	206903395	2	130745874	103	0.600775
1	206903395	2	130745876	103	0.600775
1	206903395	2	130796855	103	0.353995
1	206903395	2	130796857	103	0.353995
1	207097577	2	91739760	103	0.314897
1	207097577	2	91760934	103	0.326797
1	207097577	2	91774294	103	0.660066
1	207097577	2	91798013	103	0.326797
1	207097577	2	91986797	103	0.326797
1	207097577	2	91986798	103	0.326797
1	207097707	2	91760934	103	0.326797
1	209325038	2	91878148	103	0.317583
1	168059863	2	183595807	103	0.35029
1	171530146	2	183595807	103	0.327425
1	183262875	2	170361152	103	0.442509
1	183262875	2	177033995	103	0.481091
1	183262875	2	183595807	103	0.623936
1	191088727	2	152389260	103	0.303216
1	191088729	2	152389260	103	0.303216
1	192545722	2	162136380	103	0.325611
1	192545722	2	170361152	103	0.415206
1	192545722	2	177033995	103	0.391179
1	192545722	2	183595807	103	0.44767
1	196659342	2	170361152	103	0.580908
1	196659342	2	177033995	103	0.612624
1	196659342	2	177054788	103	0.314605
1	196659342	2	183595807	103	0.760152
1	198106649	2	156945819	103	0.30397
1	198106649	2	156946392	103	0.323045
1	198106649	2	156950640	103	0.312514
1	198106649	2	156950654	103	0.312514
1	198106649	2	156952020	103	0.312514
1	198106649	2	156952364	103	0.312514
1	198388250	2	195954271	103	0.318413
1	200327114	2	151364230	103	0.309782
1	201063041	2	183595807	103	0.400708
1	205308914	2	170361152	103	0.35163
1	205308914	2	177033995	103	0.485787
1	205308914	2	183595807	103	0.547407
1	205767097	2	153213892	103	0.323249
1	205767097	2	162136380	103	0.309182
1	205767097	2	170361152	103	0.300523
1	205767097	2	177033995	103	0.314595
1	205767097	2	183595807	103	0.363788
1	206903392	2	170361152	103	0.554938
1	206903392	2	177033995	103	0.651084
1	206903392	2	177054788	103	0.347466
1	206903392	2	183595807	103	0.801312
1	206903395	2	170361152	103	0.554938
1	206903395	2	177033995	103	0.651084
1	206903395	2	177054788	103	0.347466
1	206903395	2	183595807	103	0.801312
1	168059863	2	242396072	103	0.303261
1	171530146	2	241530473	103	0.31052
1	175273968	2	239676384	103	0.30665
1	175273968	2	239676385	103	0.30665
1	175274149	2	239676384	103	0.30665
1	175274149	2	239676385	103	0.30665
1	175274550	2	239676384	103	0.30665
1	175274550	2	239676385	103	0.30665
1	175274956	2	239676384	103	0.30665
1	175274956	2	239676385	103	0.30665
1	175275426	2	239676384	103	0.30665
1	175275426	2	239676385	103	0.30665
1	179352756	2	222826672	103	0.347989
1	179425089	2	236071382	103	0.320368
1	179425089	2	236072029	103	0.320368
1	179426842	2	236071382	103	0.320368
1	179426842	2	236072029	103	0.320368
1	179429958	2	236071382	103	0.320368
1	179429958	2	236072029	103	0.320368
1	179431362	2	236071382	103	0.320368
1	179431362	2	236072029	103	0.320368
1	179433727	2	236071382	103	0.320368
1	179433727	2	236072029	103	0.320368
1	179437827	2	236071382	103	0.320368
1	179437827	2	236072029	103	0.320368
1	179439861	2	236071382	103	0.320368
1	179439861	2	236072029	103	0.320368
1	179441653	2	236071382	103	0.307929
1	179441653	2	236072029	103	0.307929
1	179445542	2	236071382	103	0.320368
1	179445542	2	236072029	103	0.320368
1	179450234	2	236071382	103	0.320368
1	179450234	2	236072029	103	0.320368
1	179450972	2	236071382	103	0.320368
1	179450972	2	236072029	103	0.320368
1	179451873	2	236071382	103	0.307929
1	179451873	2	236072029	103	0.307929
1	179453239	2	236071382	103	0.320368
1	179453239	2	236072029	103	0.320368
1	179453498	2	236071382	103	0.320368
1	179453498	2	236072029	103	0.320368
1	179456813	2	236071382	103	0.320368
1	179456813	2	236072029	103	0.320368
1	179457130	2	236071382	103	0.320368
1	179457130	2	236072029	103	0.320368
1	179459035	2	236071382	103	0.320368
1	179459035	2	236072029	103	0.320368
1	179459460	2	236071382	103	0.307929
1	179459460	2	236072029	103	0.307929
1	179461671	2	236071382	103	0.320368
1	179461671	2	236072029	103	0.320368
1	179462866	2	236071382	103	0.320368
1	179462866	2	236072029	103	0.320368
1	179466385	2	236071382	103	0.320368
1	179466385	2	236072029	103	0.320368
1	181105945	2	202797829	103	0.495098
1	181105945	2	241752380	103	0.504902
1	183262875	2	207651668	103	0.392087
1	183262875	2	207651670	103	0.392087
1	183262875	2	210896049	103	0.380417
1	183262875	2	220011693	103	0.325212
1	183262875	2	224840797	103	0.529427
1	183262875	2	240982080	103	0.353999
1	183262875	2	242396072	103	0.623936
1	192545722	2	210896049	103	0.463435
1	192545722	2	211839326	103	0.323557
1	192545722	2	220011693	103	0.364416
1	192545722	2	224840797	103	0.538548
1	192545722	2	242396072	103	0.44767
1	196659342	2	207651668	103	0.477746
1	196659342	2	207651670	103	0.477746
1	196659342	2	210896049	103	0.457755
1	196659342	2	211839326	103	0.348739
1	196659342	2	211839346	103	0.321609
1	196659342	2	211839347	103	0.321609
1	196659342	2	220011693	103	0.438744
1	196659342	2	222826672	103	0.404412
1	196659342	2	224840797	103	0.727455
1	196659342	2	240982080	103	0.494151
1	196659342	2	242396072	103	0.838811
1	197938371	2	235984987	103	0.30745
1	201063041	2	242396072	103	0.303261
1	202667067	2	222071255	103	0.321271
1	202667819	2	222071255	103	0.321271
1	202672219	2	222071255	103	0.309921
1	202674197	2	222071255	103	0.309921
1	202677295	2	222071255	103	0.309921
1	205308914	2	207651668	103	0.477746
1	205308914	2	207651670	103	0.477746
1	205308914	2	210896049	103	0.402615
1	205308914	2	222826672	103	0.304717
1	205308914	2	224840797	103	0.520887
1	205308914	2	240982080	103	0.373909
1	205308914	2	242396072	103	0.61445
1	205767097	2	210896049	103	0.359546
1	205767097	2	211839326	103	0.333819
1	205767097	2	211839346	103	0.400378
1	205767097	2	211839347	103	0.400378
1	205767097	2	224840797	103	0.434152
1	206516994	2	210896049	103	0.333103
1	206516994	2	211839346	103	0.31034
1	206516994	2	211839347	103	0.31034
1	206903392	2	207651668	103	0.456389
1	206903392	2	207651670	103	0.456389
1	206903392	2	210896049	103	0.493345
1	206903392	2	211839326	103	0.374125
1	206903392	2	211839346	103	0.34502
1	206903392	2	211839347	103	0.34502
1	206903392	2	220011693	103	0.461968
1	206903392	2	222826672	103	0.438998
1	206903392	2	224840797	103	0.768018
1	206903392	2	240982080	103	0.5229
1	206903392	2	242396072	103	0.801312
1	206903395	2	207651668	103	0.456389
1	206903395	2	207651670	103	0.456389
1	206903395	2	210896049	103	0.493345
1	206903395	2	211839326	103	0.374125
1	206903395	2	211839346	103	0.34502
1	206903395	2	211839347	103	0.34502
1	206903395	2	220011693	103	0.461968
1	206903395	2	222826672	103	0.438998
1	206903395	2	224840797	103	0.768018
1	206903395	2	240982080	103	0.5229
1	206903395	2	242396072	103	0.801312
1	213145825	2	24276965	103	0.372193
1	213145825	2	24276968	103	0.372193
1	213145825	2	29446129	103	0.333238
1	220152718	2	24276965	103	0.709094
1	220152718	2	24276968	103	0.709094
1	220152718	2	28748898	103	0.358257
1	220152718	2	28748901	103	0.358257
1	220152718	2	29446129	103	0.547756
1	220152720	2	24276965	103	0.642922
1	220152720	2	24276968	103	0.642922
1	220152720	2	28748898	103	0.317336
1	220152720	2	28748901	103	0.317336
1	220152720	2	29446129	103	0.540244
1	224363400	2	24276965	103	0.480609
1	224363400	2	24276968	103	0.480609
1	224363400	2	28748898	103	0.303034
1	224363400	2	28748901	103	0.303034
1	224363400	2	29446129	103	0.438502
1	224363401	2	24276965	103	0.480609
1	224363401	2	24276968	103	0.480609
1	224363401	2	28748898	103	0.303034
1	224363401	2	28748901	103	0.303034
1	224363401	2	29446129	103	0.438502
1	226040256	2	24276965	103	0.689376
1	226040256	2	24276968	103	0.689376
1	226040256	2	28748898	103	0.47175
1	226040256	2	28748901	103	0.47175
1	226040256	2	29446129	103	0.654877
1	226545776	2	33605491	103	0.356525
1	230468715	2	1461111	103	0.563808
1	230468715	2	24276965	103	0.616418
1	230468715	2	24276968	103	0.616418
1	230468715	2	28748898	103	0.494274
1	230468715	2	28748901	103	0.494274
1	230468715	2	29446129	103	0.457277
1	234210491	2	25485152	103	0.311798
1	234216177	2	25485152	103	0.311798
1	234383887	2	1641528	103	0.342193
1	238046072	2	1461111	103	0.372817
1	238046072	2	24276965	103	0.9133
1	238046072	2	24276968	103	0.9133
1	238046072	2	28748898	103	0.554938
1	238046072	2	28748901	103	0.554938
1	238046072	2	29446129	103	0.801312
1	240828592	2	13372623	103	0.327513
1	241329385	2	19582399	103	0.300829
1	242539919	2	41976385	103	0.346221
1	242539919	2	41977078	103	0.346221
1	242539919	2	41977243	103	0.346221
1	242539919	2	41978331	103	0.346221
1	242539919	2	41978588	103	0.346221
1	242539919	2	41978826	103	0.346221
1	242539919	2	41979380	103	0.346221
1	242539919	2	41985814	103	0.310637
1	242540073	2	41976385	103	0.346221
1	242540073	2	41977078	103	0.346221
1	242540073	2	41977243	103	0.346221
1	242540073	2	41978331	103	0.346221
1	242540073	2	41978588	103	0.346221
1	242540073	2	41978826	103	0.346221
1	242540073	2	41979380	103	0.346221
1	242540073	2	41985814	103	0.310637
1	242542449	2	41976385	103	0.346221
1	242542449	2	41977078	103	0.346221
1	242542449	2	41977243	103	0.346221
1	242542449	2	41978331	103	0.346221
1	242542449	2	41978588	103	0.346221
1	242542449	2	41978826	103	0.346221
1	242542449	2	41979380	103	0.346221
1	242542449	2	41985814	103	0.310637
1	242543788	2	41976385	103	0.346221
1	242543788	2	41977078	103	0.346221
1	242543788	2	41977243	103	0.346221
1	242543788	2	41978331	103	0.346221
1	242543788	2	41978588	103	0.346221
1	242543788	2	41978826	103	0.346221
1	242543788	2	41979380	103	0.346221
1	242543788	2	41985814	103	0.310637
1	246363402	2	1641528	103	1
1	246363403	2	1641528	103	1
1	246647966	2	24276965	103	0.319659
1	246647966	2	24276968	103	0.319659
1	248185908	2	24276965	103	0.791444
1	248185908	2	24276968	103	0.791444
1	248185908	2	28748898	103	0.509346
1	248185908	2	28748901	103	0.509346
1	248185908	2	29446129	103	0.758707
1	213145825	2	74077380	103	0.425315
1	213145825	2	74481667	103	0.478327
1	219121814	2	55187295	103	0.327406
1	219121814	2	55189219	103	0.311516
1	219121814	2	55189438	103	0.327406
1	219121814	2	55189931	103	0.309612
1	220152718	2	44117081	103	0.412321
1	220152718	2	47256591	103	0.419017
1	220152718	2	58479029	103	0.497824
1	220152718	2	74077380	103	0.489653
1	220152718	2	74481667	103	0.358655
1	220152718	2	86360172	103	0.345036
1	220152718	2	86980488	103	0.452917
1	220152720	2	44117081	103	0.332254
1	220152720	2	58479029	103	0.481091
1	220152720	2	71623282	103	0.370723
1	220152720	2	74077380	103	0.718813
1	220152720	2	74481667	103	0.577126
1	220152720	2	80086878	103	0.340019
1	220152720	2	86360172	103	0.331401
1	220152720	2	86980488	103	0.376502
1	221937277	2	74064508	103	0.313947
1	224201645	2	87607590	103	0.331169
1	224363400	2	58479029	103	0.486437
1	224363400	2	74077380	103	0.500037
1	224363400	2	74481667	103	0.571055
1	224363400	2	80086878	103	0.351616
1	224363400	2	86360172	103	0.349276
1	224363401	2	58479029	103	0.486437
1	224363401	2	74077380	103	0.500037
1	224363401	2	74481667	103	0.571055
1	224363401	2	80086878	103	0.351616
1	224363401	2	86360172	103	0.349276
1	226040256	2	44117081	103	0.429371
1	226040256	2	55576869	103	0.315081
1	226040256	2	55576871	103	0.315081
1	226040256	2	58479029	103	0.72835
1	226040256	2	74077380	103	0.328925
1	226040256	2	80086878	103	0.353008
1	226040256	2	86360172	103	0.340366
1	226040256	2	86847383	103	0.428731
1	226040256	2	86980488	103	0.476835
1	230107768	2	74557753	103	0.504902
1	230468715	2	44117081	103	0.516356
1	230468715	2	55576869	103	0.307563
1	230468715	2	55576871	103	0.307563
1	230468715	2	58479029	103	0.574076
1	230468715	2	80086878	103	0.360937
1	230468715	2	86360172	103	0.508144
1	230468715	2	86847383	103	0.445896
1	230468715	2	86980488	103	0.514182
1	230468715	2	87604008	103	0.404376
1	237328274	2	75647440	103	0.324528
1	237329923	2	75647440	103	0.352262
1	237332014	2	75647440	103	0.352262
1	237332842	2	75647440	103	0.324528
1	237362709	2	75647440	103	0.334615
1	237364065	2	75647440	103	0.334615
1	238046072	2	44117081	103	0.625331
1	238046072	2	47256591	103	0.333967
1	238046072	2	47698296	103	0.38469
1	238046072	2	55576869	103	0.416769
1	238046072	2	55576871	103	0.416769
1	238046072	2	58479029	103	0.736477
1	238046072	2	74077380	103	0.513002
1	238046072	2	74481667	103	0.375758
1	238046072	2	80086878	103	0.438998
1	238046072	2	86360172	103	0.47449
1	238046072	2	86847383	103	0.453934
1	238046072	2	86980488	103	0.608483
1	239530806	2	56606229	103	0.315094
1	239530823	2	56606229	103	0.315094
1	239896103	2	87604008	103	0.351968
1	239896103	2	87606008	103	0.432995
1	241283007	2	83484706	103	0.31324
1	241283778	2	83484706	103	0.31324
1	241289776	2	83484706	103	0.303514
1	241290401	2	83484706	103	0.398944
1	241290972	2	83484706	103	0.398944
1	241293189	2	83484706	103	0.411484
1	241295090	2	83484706	103	0.411484
1	241298924	2	83484706	103	0.302963
1	241306493	2	83484706	103	0.302963
1	241306729	2	83484706	103	0.302963
1	241307168	2	83484706	103	0.302963
1	241314770	2	83484706	103	0.33929
1	241316028	2	83484706	103	0.323694
1	241319432	2	83484706	103	0.355783
1	241322271	2	83484706	103	0.33929
1	241322952	2	83484706	103	0.33929
1	241323372	2	83484706	103	0.33929
1	241324193	2	83484706	103	0.33929
1	246647966	2	58479029	103	0.318923
1	246647966	2	86360172	103	0.365848
1	246647966	2	87604008	103	0.302306
1	248185908	2	44117081	103	0.518301
1	248185908	2	55576869	103	0.361433
1	248185908	2	55576871	103	0.361433
1	248185908	2	58479029	103	0.766133
1	248185908	2	74077380	103	0.46694
1	248185908	2	74481667	103	0.377471
1	248185908	2	80086878	103	0.392158
1	248185908	2	86360172	103	0.37563
1	248185908	2	86847383	103	0.360515
1	248185908	2	86980488	103	0.506248
1	213145825	2	102632562	103	0.389603
1	213145825	2	102632563	103	0.389603
1	213145825	2	109103129	103	0.336916
1	213145825	2	118582275	103	0.36255
1	213145825	2	130745874	103	0.382617
1	213145825	2	130745876	103	0.382617
1	214137504	2	115359853	103	0.312044
1	214137504	2	115365287	103	0.312044
1	214137504	2	115366569	103	0.312044
1	214137504	2	115368847	103	0.312044
1	214137504	2	115371629	103	0.312044
1	214137504	2	115374217	103	0.312044
1	214656526	2	106429002	103	0.305568
1	214656526	2	106429076	103	0.305568
1	214656526	2	106431166	103	0.305568
1	214656526	2	106431301	103	0.305568
1	214656526	2	106431893	103	0.305568
1	214656526	2	106432381	103	0.305568
1	214656526	2	106434881	103	0.305568
1	214656526	2	106436872	103	0.305568
1	214656526	2	106439542	103	0.305568
1	214656526	2	106442464	103	0.305568
1	214656526	2	106443322	103	0.305568
1	214656526	2	106443616	103	0.305568
1	214656526	2	106444346	103	0.305568
1	214656526	2	106444843	103	0.305568
1	214656526	2	106445281	103	0.305568
1	214656526	2	106464566	103	0.317583
1	214656526	2	106468480	103	0.317583
1	214656527	2	106429002	103	0.305568
1	214656527	2	106429076	103	0.305568
1	214656527	2	106431166	103	0.305568
1	214656527	2	106431301	103	0.305568
1	214656527	2	106431893	103	0.305568
1	214656527	2	106432381	103	0.305568
1	214656527	2	106434881	103	0.305568
1	214656527	2	106436872	103	0.305568
1	214656527	2	106439542	103	0.305568
1	214656527	2	106442464	103	0.305568
1	214656527	2	106443322	103	0.305568
1	214656527	2	106443616	103	0.305568
1	214656527	2	106444346	103	0.305568
1	214656527	2	106444843	103	0.305568
1	214656527	2	106445281	103	0.305568
1	214656527	2	106464566	103	0.317583
1	214656527	2	106468480	103	0.317583
1	220152718	2	91861436	103	0.324956
1	220152718	2	91861437	103	0.324956
1	220152718	2	92290160	103	0.341396
1	220152718	2	92290163	103	0.341396
1	220152718	2	92290186	103	0.449603
1	220152718	2	92290189	103	0.449603
1	220152718	2	92290191	103	0.449603
1	220152718	2	92290193	103	0.449603
1	220152718	2	92290194	103	0.449603
1	220152718	2	92290929	103	0.325156
1	220152718	2	109103129	103	0.306478
1	220152718	2	130745874	103	0.573431
1	220152718	2	130745876	103	0.573431
1	220152720	2	102632562	103	0.455315
1	220152720	2	102632563	103	0.455315
1	220152720	2	109103129	103	0.493166
1	220152720	2	130745874	103	0.576825
1	220152720	2	130745876	103	0.576825
1	224201311	2	91775512	103	0.331169
1	224201311	2	91791555	103	0.344283
1	224201311	2	91804908	103	0.331169
1	224201311	2	91815859	103	0.331169
1	224201311	2	91882974	103	0.344283
1	224201645	2	91909723	103	0.331169
1	224201645	2	91919018	103	0.504902
1	224201645	2	91919021	103	0.504902
1	224202296	2	91784294	103	0.316801
1	224363400	2	92290511	103	0.310197
1	224363400	2	102632562	103	0.380387
1	224363400	2	102632563	103	0.380387
1	224363400	2	109103129	103	0.530075
1	224363400	2	130745874	103	0.348644
1	224363400	2	130745876	103	0.348644
1	224363401	2	92290511	103	0.310197
1	224363401	2	102632562	103	0.380387
1	224363401	2	102632563	103	0.380387
1	224363401	2	109103129	103	0.530075
1	224363401	2	130745874	103	0.348644
1	224363401	2	130745876	103	0.348644
1	225582544	2	135138628	103	0.312382
1	226040256	2	90457936	103	0.461495
1	226040256	2	91861436	103	0.509836
1	226040256	2	91861437	103	0.509836
1	226040256	2	91895895	103	0.311451
1	226040256	2	91895896	103	0.311451
1	226040256	2	92290186	103	0.451298
1	226040256	2	92290189	103	0.451298
1	226040256	2	92290191	103	0.451298
1	226040256	2	92290193	103	0.451298
1	226040256	2	92290194	103	0.451298
1	226040256	2	92290511	103	0.343275
1	226040256	2	92290929	103	0.437313
1	226040256	2	92320542	103	0.315035
1	226040256	2	130745874	103	0.407342
1	226040256	2	130745876	103	0.407342
1	230107731	2	89102965	103	0.344283
1	230107731	2	89102967	103	0.344283
1	230107731	2	90461815	103	0.326797
1	230107731	2	91760934	103	1
1	230107744	2	91760934	103	0.326797
1	230107744	2	121149414	103	0.326797
1	230107749	2	121149414	103	0.495098
1	230107768	2	121149414	103	0.504902
1	230468715	2	90457936	103	0.404376
1	230468715	2	90459210	103	0.404486
1	230468715	2	91861436	103	0.380413
1	230468715	2	91861437	103	0.380413
1	230468715	2	91895895	103	0.42327
1	230468715	2	91895896	103	0.42327
1	230468715	2	91986429	103	0.334928
1	230468715	2	91986430	103	0.334928
1	230468715	2	92290186	103	0.314229
1	230468715	2	92290189	103	0.314229
1	230468715	2	92290191	103	0.314229
1	230468715	2	92290193	103	0.314229
1	230468715	2	92290194	103	0.314229
1	230468715	2	92290366	103	0.36689
1	230468715	2	92320542	103	0.343287
1	230468715	2	130745874	103	0.335872
1	230468715	2	130745876	103	0.335872
1	230468715	2	130796855	103	0.370027
1	230468715	2	130796857	103	0.370027
1	230468715	2	131187658	103	0.321267
1	230468715	2	131187660	103	0.321267
1	231146802	2	91791555	103	0.495098
1	231146802	2	91882974	103	0.495098
1	231146802	2	119453492	103	0.320132
1	231146923	2	91791555	103	0.331169
1	231146923	2	91804133	103	0.344283
1	231146923	2	91882974	103	0.331169
1	234915655	2	89867670	103	0.495098
1	234915655	2	91818784	103	0.495098
1	234915656	2	89867670	103	0.495098
1	234915656	2	91818784	103	0.495098
1	236067846	2	127927309	103	0.303974
1	237219894	2	90473559	103	0.504902
1	237219894	2	112319360	103	0.407115
1	237219894	2	121149414	103	0.504902
1	238046072	2	90457936	103	0.441811
1	238046072	2	91861436	103	0.458563
1	238046072	2	91861437	103	0.458563
1	238046072	2	92290160	103	0.388715
1	238046072	2	92290163	103	0.388715
1	238046072	2	92290186	103	0.515073
1	238046072	2	92290189	103	0.515073
1	238046072	2	92290191	103	0.515073
1	238046072	2	92290193	103	0.515073
1	238046072	2	92290194	103	0.515073
1	238046072	2	92290511	103	0.357855
1	238046072	2	92290929	103	0.445337
1	238046072	2	109103129	103	0.321092
1	238046072	2	112872846	103	0.334859
1	238046072	2	118582275	103	0.308565
1	238046072	2	130745874	103	0.600775
1	238046072	2	130745876	103	0.600775
1	238046072	2	130796855	103	0.353995
1	238046072	2	130796857	103	0.353995
1	238338455	2	140970821	103	0.310419
1	238343145	2	140970821	103	0.310419
1	238343960	2	140970821	103	0.310419
1	238344917	2	140970821	103	0.310419
1	238347394	2	140970821	103	0.310419
1	238352290	2	140970821	103	0.310419
1	238352724	2	140970821	103	0.310419
1	238353518	2	140970821	103	0.310419
1	238355226	2	140970821	103	0.310419
1	238359054	2	140970821	103	0.310419
1	238371245	2	140970821	103	0.310419
1	238380766	2	140970821	103	0.310419
1	238387061	2	140970821	103	0.310419
1	239896103	2	90457936	103	0.30276
1	239896103	2	90459210	103	0.421217
1	239896103	2	91861436	103	0.301034
1	239896103	2	91861437	103	0.301034
1	239896103	2	91895895	103	0.311451
1	239896103	2	91895896	103	0.311451
1	239896103	2	92290366	103	0.323874
1	240037599	2	137188895	103	0.302618
1	240037599	2	137188902	103	0.302618
1	241854641	2	133519028	103	0.310492
1	241854641	2	133522216	103	0.310492
1	241854641	2	133522415	103	0.310492
1	241854641	2	133529458	103	0.310492
1	241854641	2	133529793	103	0.310492
1	241856864	2	133519028	103	0.310492
1	241856864	2	133522216	103	0.310492
1	241856864	2	133522415	103	0.310492
1	241856864	2	133529458	103	0.310492
1	241856864	2	133529793	103	0.310492
1	242483556	2	91893489	103	0.326797
1	244009113	2	130212599	103	0.304644
1	246024919	2	91743036	103	0.300594
1	246187773	2	90461815	103	0.326797
1	246187773	2	90473559	103	1
1	246187773	2	91784294	103	0.326797
1	246363402	2	91986797	103	0.504902
1	246363402	2	91986798	103	0.504902
1	246363403	2	91986797	103	0.504902
1	246363403	2	91986798	103	0.504902
1	246873711	2	121149414	103	0.504902
1	247590849	2	90461815	103	0.326797
1	248185908	2	90457936	103	0.365855
1	248185908	2	91861436	103	0.372279
1	248185908	2	91861437	103	0.372279
1	248185908	2	92290160	103	0.348372
1	248185908	2	92290163	103	0.348372
1	248185908	2	92290186	103	0.435519
1	248185908	2	92290189	103	0.435519
1	248185908	2	92290191	103	0.435519
1	248185908	2	92290193	103	0.435519
1	248185908	2	92290194	103	0.435519
1	248185908	2	92290511	103	0.325776
1	248185908	2	92290929	103	0.392877
1	248185908	2	102632562	103	0.339273
1	248185908	2	102632563	103	0.339273
1	248185908	2	109103129	103	0.318617
1	248185908	2	112872846	103	0.303849
1	248185908	2	118582275	103	0.305134
1	248185908	2	130745874	103	0.495047
1	248185908	2	130745876	103	0.495047
1	213145825	2	183595807	103	0.43391
1	218772315	2	162136380	103	0.354823
1	220152718	2	170361152	103	0.358257
1	220152718	2	177033995	103	0.491418
1	220152718	2	177054788	103	0.331651
1	220152718	2	183595807	103	0.688462
1	220152720	2	177033995	103	0.456768
1	220152720	2	183595807	103	0.669462
1	224363400	2	177033995	103	0.30514
1	224363400	2	183595807	103	0.494226
1	224363401	2	177033995	103	0.30514
1	224363401	2	183595807	103	0.494226
1	226040256	2	170361152	103	0.36632
1	226040256	2	177033995	103	0.452509
1	226040256	2	183595807	103	0.58799
1	227203642	2	147400203	103	0.301967
1	227203642	2	147421790	103	0.301967
1	227203642	2	147452497	103	0.301967
1	230107739	2	162136023	103	0.303034
1	230107739	2	162136027	103	0.303034
1	230107739	2	162136029	103	0.303034
1	230468715	2	153213892	103	0.441533
1	230468715	2	162136182	103	0.303942
1	230468715	2	162136380	103	0.412321
1	230468715	2	170361152	103	0.494274
1	230468715	2	177033995	103	0.486503
1	230468715	2	183595807	103	0.457277
1	233081515	2	157887951	103	0.327221
1	233082060	2	157887951	103	0.327221
1	233083843	2	157887951	103	0.327221
1	233087810	2	157887951	103	0.327221
1	233107115	2	157887951	103	0.327221
1	234915655	2	173643087	103	0.305568
1	234915656	2	173643087	103	0.305568
1	238046072	2	170361152	103	0.554938
1	238046072	2	177033995	103	0.651084
1	238046072	2	177054788	103	0.347466
1	238046072	2	183595807	103	0.801312
1	239896103	2	162136182	103	0.383093
1	239896103	2	162136323	103	0.430042
1	239896103	2	162136380	103	0.346868
1	244984198	2	181778268	103	0.310757
1	244984198	2	181783439	103	0.303662
1	248185908	2	170361152	103	0.509346
1	248185908	2	177033995	103	0.542699
1	248185908	2	183595807	103	0.758707
1	212939491	2	242747234	103	0.30233
1	212939491	2	242747238	103	0.30233
1	213145825	2	239258074	103	0.321852
1	213145825	2	242396072	103	0.333238
1	214655986	2	211839346	103	0.315043
1	214655986	2	211839347	103	0.315043
1	216043453	2	233312025	103	0.328913
1	220152718	2	207651668	103	0.330052
1	220152718	2	207651670	103	0.330052
1	220152718	2	210896049	103	0.36065
1	220152718	2	220011693	103	0.363454
1	220152718	2	222826672	103	0.365512
1	220152718	2	224840797	103	0.522111
1	220152718	2	240982080	103	0.31102
1	220152718	2	242396072	103	0.547756
1	220152720	2	210896049	103	0.30514
1	220152720	2	222826672	103	0.387856
1	220152720	2	224840797	103	0.452509
1	220152720	2	239258074	103	0.385357
1	220152720	2	242396072	103	0.480826
1	224363400	2	222826672	103	0.351616
1	224363400	2	224840797	103	0.358375
1	224363400	2	239258074	103	0.360778
1	224363400	2	242396072	103	0.438502
1	224363401	2	222826672	103	0.351616
1	224363401	2	224840797	103	0.358375
1	224363401	2	239258074	103	0.360778
1	224363401	2	242396072	103	0.438502
1	225247325	2	217553774	103	0.318741
1	225297453	2	217553774	103	0.318741
1	225350537	2	217553774	103	0.311851
1	225369959	2	217553774	103	0.311851
1	225490809	2	217553774	103	0.318741
1	226040256	2	207651668	103	0.370776
1	226040256	2	207651670	103	0.370776
1	226040256	2	210896049	103	0.462096
1	226040256	2	211839326	103	0.384888
1	226040256	2	211839346	103	0.354945
1	226040256	2	211839347	103	0.354945
1	226040256	2	220011693	103	0.454555
1	226040256	2	222826672	103	0.353008
1	226040256	2	224840797	103	0.557903
1	226040256	2	240982080	103	0.374125
1	226040256	2	242396072	103	0.654877
1	230006775	2	224840797	103	0.329095
1	230107731	2	241248686	103	0.504902
1	230468715	2	210896049	103	0.476372
1	230468715	2	211839326	103	0.485033
1	230468715	2	211839346	103	0.50176
1	230468715	2	211839347	103	0.50176
1	230468715	2	211839485	103	0.371249
1	230468715	2	220011693	103	0.421029
1	230468715	2	224840797	103	0.672367
1	230468715	2	239242719	103	0.307563
1	230468715	2	240982080	103	0.331103
1	230468715	2	242396072	103	0.515031
1	231146802	2	232444054	103	0.32899
1	231146802	2	234085002	103	0.660066
1	233556125	2	237757375	103	0.305877
1	237599305	2	220160077	103	0.312323
1	237599577	2	220160077	103	0.312323
1	237599609	2	220160077	103	0.312323
1	237599931	2	220160077	103	0.322602
1	237600498	2	220160077	103	0.312323
1	237600863	2	220160077	103	0.312323
1	237601329	2	220160077	103	0.312323
1	237602769	2	220160077	103	0.312323
1	237602829	2	220160077	103	0.312323
1	237603131	2	220160077	103	0.307244
1	238046072	2	207651668	103	0.456389
1	238046072	2	207651670	103	0.456389
1	238046072	2	210896049	103	0.493345
1	238046072	2	211839326	103	0.374125
1	238046072	2	211839346	103	0.34502
1	238046072	2	211839347	103	0.34502
1	238046072	2	220011693	103	0.461968
1	238046072	2	222826672	103	0.438998
1	238046072	2	224840797	103	0.768018
1	238046072	2	240982080	103	0.5229
1	238046072	2	242396072	103	0.801312
1	239896103	2	211839326	103	0.334332
1	239896103	2	211839346	103	0.354945
1	239896103	2	211839347	103	0.354945
1	239896103	2	220011693	103	0.341557
1	246187773	2	214554252	103	0.495098
1	246363402	2	242529761	103	0.342193
1	246363403	2	242529761	103	0.342193
1	246647966	2	210896049	103	0.337568
1	246647966	2	211839326	103	0.378765
1	246647966	2	211839346	103	0.309102
1	246647966	2	211839347	103	0.309102
1	246647966	2	211839485	103	0.32462
1	246647966	2	224840797	103	0.378765
1	246873681	2	239676244	103	0.495098
1	246873682	2	239676244	103	0.495098
1	248185908	2	207651668	103	0.358547
1	248185908	2	207651670	103	0.358547
1	248185908	2	210896049	103	0.393436
1	248185908	2	211839326	103	0.30276
1	248185908	2	220011693	103	0.396415
1	248185908	2	222826672	103	0.445581
1	248185908	2	224840797	103	0.653564
1	248185908	2	240098002	103	0.304571
1	248185908	2	240098010	103	0.304571
1	248185908	2	240098012	103	0.304571
1	248185908	2	240098017	103	0.304571
1	248185908	2	240982080	103	0.503674
1	248185908	2	242396072	103	0.685151
1	899974	3	14518523	103	0.46268
1	899974	3	31496079	103	0.376402
1	899975	3	14518523	103	0.46268
1	899975	3	31496079	103	0.376402
1	3599470	3	424319	103	0.418924
1	3599470	3	633848	103	0.358316
1	3599470	3	14518523	103	0.667093
1	3599470	3	31496079	103	0.627687
1	3599473	3	424319	103	0.418924
1	3599473	3	633848	103	0.358316
1	3599473	3	14518523	103	0.667093
1	3599473	3	31496079	103	0.627687
1	4204910	3	662865	103	0.347147
1	4204910	3	662870	103	0.35566
1	4204910	3	662872	103	0.35566
1	4204910	3	14518523	103	0.301449
1	5902427	3	23726568	103	0.300135
1	7568982	3	11082494	103	0.344064
1	7570392	3	11082494	103	0.304437
1	7571771	3	11082494	103	0.344064
1	7579052	3	11082494	103	0.334272
1	7579059	3	11082494	103	0.313516
1	7580241	3	11082494	103	0.334272
1	7581898	3	11082494	103	0.334272
1	10250604	3	14148083	103	0.315024
1	10250607	3	14148083	103	0.315024
1	13948121	3	1293128	103	0.309837
1	16835464	3	649641	103	0.344283
1	16838440	3	640285	103	0.40124
1	16838441	3	640285	103	0.40124
1	17023376	3	656014	103	0.326797
1	17030477	3	424319	103	0.412105
1	17030477	3	14518523	103	0.540211
1	17030477	3	31496079	103	0.442246
1	17030480	3	424319	103	0.412105
1	17030480	3	14518523	103	0.540211
1	17030480	3	31496079	103	0.442246
1	17192881	3	633848	103	0.35556
1	17233784	3	304214	103	0.403987
1	17233784	3	633848	103	0.458383
1	17233784	3	634452	103	0.389633
1	17233784	3	640285	103	0.480541
1	17233784	3	655674	103	0.336554
1	19491815	3	424319	103	0.30171
1	19491815	3	633848	103	0.428373
1	19491815	3	634452	103	0.329504
1	19491815	3	14518523	103	0.794718
1	19491815	3	31496079	103	0.683748
1	20318063	3	6801313	103	0.3056
1	20327057	3	6801313	103	0.3056
1	20329766	3	6801313	103	0.3056
1	20329925	3	6801313	103	0.3056
1	20330658	3	6801313	103	0.3056
1	20331628	3	6801313	103	0.3056
1	20333242	3	6801313	103	0.3056
1	20338177	3	6801313	103	0.313178
1	21791727	3	649641	103	0.495098
1	22834985	3	424319	103	0.318289
1	22834987	3	424319	103	0.318289
1	24037543	3	304214	103	0.325785
1	24037543	3	14518523	103	0.368738
1	24037543	3	31496079	103	0.330149
1	25611101	3	424319	103	0.353336
1	25611101	3	14518523	103	0.497188
1	25611101	3	31496079	103	0.455518
1	25629943	3	304214	103	0.348724
1	25629943	3	633848	103	0.32842
1	25629943	3	14518523	103	0.681553
1	25629943	3	31496079	103	0.572454
1	28898167	3	304214	103	0.400479
1	28898167	3	633848	103	0.492422
1	28898167	3	634452	103	0.331531
1	28898167	3	14518523	103	0.826883
1	28898167	3	31496079	103	0.717707
1	28932016	3	30172642	103	0.320634
1	29481589	3	304214	103	0.436921
1	29481589	3	633848	103	0.469777
1	29481589	3	634452	103	0.368252
1	29481589	3	640285	103	0.316455
1	29481589	3	14518523	103	0.788282
1	29481589	3	31496079	103	0.681041
1	29481591	3	304214	103	0.436921
1	29481591	3	633848	103	0.469777
1	29481591	3	634452	103	0.368252
1	29481591	3	640285	103	0.316455
1	29481591	3	14518523	103	0.788282
1	29481591	3	31496079	103	0.681041
1	31374481	3	32668151	103	0.30602
1	31374659	3	32668151	103	0.30602
1	32110516	3	14518523	103	0.349684
1	32110516	3	31496079	103	0.30171
1	32207195	3	633848	103	0.342994
1	32207195	3	14518523	103	0.639177
1	32207195	3	31496079	103	0.599376
1	33557682	3	304214	103	0.380571
1	33557682	3	424319	103	0.365764
1	33557682	3	633848	103	0.469777
1	33557682	3	634452	103	0.312416
1	33557682	3	14518523	103	0.870139
1	33557682	3	31496079	103	0.755474
1	33558835	3	304214	103	0.327525
1	33558835	3	633848	103	0.409397
1	33558835	3	634452	103	0.31178
1	33558835	3	14518523	103	0.760152
1	33558835	3	31496079	103	0.650893
1	35913986	3	304214	103	0.314867
1	35913986	3	633848	103	0.403354
1	35913986	3	14518523	103	0.572201
1	35913986	3	31496079	103	0.476207
1	38680372	3	32850921	103	0.302719
1	40098460	3	304214	103	0.361842
1	40098460	3	424319	103	0.332567
1	40098460	3	633848	103	0.448465
1	40098460	3	14518523	103	0.831319
1	40098460	3	18580936	103	0.305134
1	40098460	3	31496079	103	0.79435
1	40098463	3	304214	103	0.361842
1	40098463	3	424319	103	0.332567
1	40098463	3	633848	103	0.448465
1	40098463	3	14518523	103	0.831319
1	40098463	3	18580936	103	0.305134
1	40098463	3	31496079	103	0.79435
1	40431260	3	424319	103	0.392724
1	40431260	3	14518523	103	0.457755
1	40431260	3	31496079	103	0.364332
1	40431264	3	424319	103	0.392724
1	40431264	3	14518523	103	0.457755
1	40431264	3	31496079	103	0.364332
1	899974	3	37774338	103	0.392648
1	899974	3	37774341	103	0.392648
1	899974	3	40085812	103	0.304811
1	899974	3	50091675	103	0.4426
1	899974	3	50091679	103	0.4426
1	899974	3	50091683	103	0.4426
1	899974	3	50091684	103	0.4426
1	899974	3	52181177	103	0.315971
1	899974	3	52181180	103	0.315971
1	899975	3	37774338	103	0.392648
1	899975	3	37774341	103	0.392648
1	899975	3	40085812	103	0.304811
1	899975	3	50091675	103	0.4426
1	899975	3	50091679	103	0.4426
1	899975	3	50091683	103	0.4426
1	899975	3	50091684	103	0.4426
1	899975	3	52181177	103	0.315971
1	899975	3	52181180	103	0.315971
1	2585209	3	52866684	103	0.331169
1	3599470	3	33171524	103	0.51156
1	3599470	3	37774338	103	0.630071
1	3599470	3	37774341	103	0.630071
1	3599470	3	40085812	103	0.596077
1	3599470	3	50091675	103	0.674394
1	3599470	3	50091679	103	0.674394
1	3599470	3	50091683	103	0.674394
1	3599470	3	50091684	103	0.674394
1	3599470	3	52181177	103	0.566112
1	3599470	3	52181180	103	0.566112
1	3599473	3	33171524	103	0.51156
1	3599473	3	37774338	103	0.630071
1	3599473	3	37774341	103	0.630071
1	3599473	3	40085812	103	0.596077
1	3599473	3	50091675	103	0.674394
1	3599473	3	50091679	103	0.674394
1	3599473	3	50091683	103	0.674394
1	3599473	3	50091684	103	0.674394
1	3599473	3	52181177	103	0.566112
1	3599473	3	52181180	103	0.566112
1	4999726	3	52866684	103	0.504902
1	7799764	3	63497739	103	0.312685
1	7801288	3	63497739	103	0.312685
1	9846621	3	64442317	103	0.31268
1	10803450	3	56829765	103	0.329954
1	10803450	3	56829818	103	0.305588
1	16833195	3	75575600	103	0.320433
1	16833195	3	75583395	103	0.315667
1	16833195	3	75583428	103	0.315667
1	16833195	3	75583607	103	0.309715
1	17030477	3	33171524	103	0.37167
1	17030477	3	37774338	103	0.505453
1	17030477	3	37774341	103	0.505453
1	17030477	3	40085812	103	0.465139
1	17030477	3	50091675	103	0.551059
1	17030477	3	50091679	103	0.551059
1	17030477	3	50091683	103	0.551059
1	17030477	3	50091684	103	0.551059
1	17030477	3	52181177	103	0.437138
1	17030477	3	52181180	103	0.437138
1	17030480	3	33171524	103	0.37167
1	17030480	3	37774338	103	0.505453
1	17030480	3	37774341	103	0.505453
1	17030480	3	40085812	103	0.465139
1	17030480	3	50091675	103	0.551059
1	17030480	3	50091679	103	0.551059
1	17030480	3	50091683	103	0.551059
1	17030480	3	50091684	103	0.551059
1	17030480	3	52181177	103	0.437138
1	17030480	3	52181180	103	0.437138
1	17053801	3	52866684	103	0.495098
1	19491815	3	33171524	103	0.364332
1	19491815	3	35770888	103	0.329234
1	19491815	3	37774338	103	0.755474
1	19491815	3	37774341	103	0.755474
1	19491815	3	40085812	103	0.657496
1	19491815	3	48827894	103	0.455518
1	19491815	3	50091675	103	0.798434
1	19491815	3	50091679	103	0.798434
1	19491815	3	50091683	103	0.798434
1	19491815	3	50091684	103	0.798434
1	19491815	3	52181177	103	0.696435
1	19491815	3	52181180	103	0.696435
1	19491815	3	68194169	103	0.313649
1	22834985	3	33171524	103	0.306982
1	22834985	3	40085812	103	0.367819
1	22834987	3	33171524	103	0.306982
1	22834987	3	40085812	103	0.367819
1	24037543	3	37774338	103	0.388932
1	24037543	3	37774341	103	0.388932
1	24037543	3	50091675	103	0.381006
1	24037543	3	50091679	103	0.381006
1	24037543	3	50091683	103	0.381006
1	24037543	3	50091684	103	0.381006
1	25611101	3	33171524	103	0.325047
1	25611101	3	35770888	103	0.313541
1	25611101	3	37774338	103	0.521938
1	25611101	3	37774341	103	0.521938
1	25611101	3	40085812	103	0.420886
1	25611101	3	50091675	103	0.509232
1	25611101	3	50091679	103	0.509232
1	25611101	3	50091683	103	0.509232
1	25611101	3	50091684	103	0.509232
1	25629943	3	33171524	103	0.399317
1	25629943	3	35770888	103	0.34978
1	25629943	3	37774338	103	0.576565
1	25629943	3	37774341	103	0.576565
1	25629943	3	40085812	103	0.481091
1	25629943	3	48827894	103	0.391809
1	25629943	3	50091675	103	0.62145
1	25629943	3	50091679	103	0.62145
1	25629943	3	50091683	103	0.62145
1	25629943	3	50091684	103	0.62145
1	25629943	3	52181177	103	0.453883
1	25629943	3	52181180	103	0.453883
1	28898167	3	33171524	103	0.402615
1	28898167	3	35770888	103	0.372211
1	28898167	3	37774338	103	0.870139
1	28898167	3	37774341	103	0.870139
1	28898167	3	40085812	103	0.625798
1	28898167	3	48827894	103	0.439457
1	28898167	3	50091675	103	0.825762
1	28898167	3	50091679	103	0.825762
1	28898167	3	50091683	103	0.825762
1	28898167	3	50091684	103	0.825762
1	28898167	3	52181177	103	0.59831
1	28898167	3	52181180	103	0.59831
1	29481589	3	33171524	103	0.371907
1	29481589	3	35770888	103	0.340625
1	29481589	3	37774338	103	0.829598
1	29481589	3	37774341	103	0.829598
1	29481589	3	40085812	103	0.590794
1	29481589	3	48827894	103	0.463217
1	29481589	3	50091675	103	0.788315
1	29481589	3	50091679	103	0.788315
1	29481589	3	50091683	103	0.788315
1	29481589	3	50091684	103	0.788315
1	29481589	3	52181177	103	0.563813
1	29481589	3	52181180	103	0.563813
1	29481589	3	58351676	103	0.307041
1	29481591	3	33171524	103	0.371907
1	29481591	3	35770888	103	0.340625
1	29481591	3	37774338	103	0.829598
1	29481591	3	37774341	103	0.829598
1	29481591	3	40085812	103	0.590794
1	29481591	3	48827894	103	0.463217
1	29481591	3	50091675	103	0.788315
1	29481591	3	50091679	103	0.788315
1	29481591	3	50091683	103	0.788315
1	29481591	3	50091684	103	0.788315
1	29481591	3	52181177	103	0.563813
1	29481591	3	52181180	103	0.563813
1	29481591	3	58351676	103	0.307041
1	32110516	3	37774338	103	0.316784
1	32110516	3	37774341	103	0.316784
1	32110516	3	50091675	103	0.318847
1	32110516	3	50091679	103	0.318847
1	32110516	3	50091683	103	0.318847
1	32110516	3	50091684	103	0.318847
1	32207195	3	35770888	103	0.330222
1	32207195	3	37774338	103	0.602647
1	32207195	3	37774341	103	0.602647
1	32207195	3	40085812	103	0.506744
1	32207195	3	48827894	103	0.320841
1	32207195	3	50091675	103	0.64726
1	32207195	3	50091679	103	0.64726
1	32207195	3	50091683	103	0.64726
1	32207195	3	50091684	103	0.64726
1	32207195	3	52181177	103	0.423962
1	32207195	3	52181180	103	0.423962
1	32583227	3	38747522	103	0.304604
1	32583227	3	38747735	103	0.304604
1	32583227	3	38747810	103	0.304604
1	32583227	3	38748833	103	0.304604
1	32583227	3	38750383	103	0.304604
1	32583227	3	38753176	103	0.324118
1	32583227	3	38753330	103	0.324118
1	32583227	3	38757376	103	0.314804
1	32583227	3	38762588	103	0.324118
1	33557682	3	33171524	103	0.480609
1	33557682	3	35770888	103	0.390951
1	33557682	3	37774338	103	0.829598
1	33557682	3	37774341	103	0.829598
1	33557682	3	40085812	103	0.658941
1	33557682	3	48827894	103	0.408
1	33557682	3	50091675	103	0.871731
1	33557682	3	50091679	103	0.871731
1	33557682	3	50091683	103	0.871731
1	33557682	3	50091684	103	0.871731
1	33557682	3	52181177	103	0.630071
1	33557682	3	52181180	103	0.630071
1	33558835	3	33171524	103	0.38611
1	33558835	3	35770888	103	0.347802
1	33558835	3	37774338	103	0.797539
1	33558835	3	37774341	103	0.797539
1	33558835	3	40085812	103	0.559051
1	33558835	3	48827894	103	0.48038
1	33558835	3	50091675	103	0.76484
1	33558835	3	50091679	103	0.76484
1	33558835	3	50091683	103	0.76484
1	33558835	3	50091684	103	0.76484
1	33558835	3	52181177	103	0.661095
1	33558835	3	52181180	103	0.661095
1	34793042	3	60104770	103	0.30273
1	34793074	3	60104770	103	0.320345
1	35243219	3	44267606	103	0.31524
1	35247536	3	44267606	103	0.306215
1	35247536	3	44463198	103	0.308782
1	35913986	3	37774338	103	0.602647
1	35913986	3	37774341	103	0.602647
1	35913986	3	40085812	103	0.44967
1	35913986	3	50091675	103	0.578635
1	35913986	3	50091679	103	0.578635
1	35913986	3	50091683	103	0.578635
1	35913986	3	50091684	103	0.578635
1	35913986	3	52181177	103	0.537673
1	35913986	3	52181180	103	0.537673
1	40098460	3	33171524	103	0.504128
1	40098460	3	35770888	103	0.359027
1	40098460	3	37774338	103	0.791444
1	40098460	3	37774341	103	0.791444
1	40098460	3	40085812	103	0.623648
1	40098460	3	48827894	103	0.431401
1	40098460	3	50091675	103	0.834005
1	40098460	3	50091679	103	0.834005
1	40098460	3	50091683	103	0.834005
1	40098460	3	50091684	103	0.834005
1	40098460	3	52181177	103	0.595273
1	40098460	3	52181180	103	0.595273
1	40098460	3	58351676	103	0.336301
1	40098463	3	33171524	103	0.504128
1	40098463	3	35770888	103	0.359027
1	40098463	3	37774338	103	0.791444
1	40098463	3	37774341	103	0.791444
1	40098463	3	40085812	103	0.623648
1	40098463	3	48827894	103	0.431401
1	40098463	3	50091675	103	0.834005
1	40098463	3	50091679	103	0.834005
1	40098463	3	50091683	103	0.834005
1	40098463	3	50091684	103	0.834005
1	40098463	3	52181177	103	0.595273
1	40098463	3	52181180	103	0.595273
1	40098463	3	58351676	103	0.336301
1	40431260	3	33171524	103	0.371915
1	40431260	3	37774338	103	0.424518
1	40431260	3	37774341	103	0.424518
1	40431260	3	40085812	103	0.4318
1	40431260	3	50091675	103	0.47089
1	40431260	3	50091679	103	0.47089
1	40431260	3	50091683	103	0.47089
1	40431260	3	50091684	103	0.47089
1	40431260	3	52181177	103	0.403206
1	40431260	3	52181180	103	0.403206
1	40431264	3	33171524	103	0.371915
1	40431264	3	37774338	103	0.424518
1	40431264	3	37774341	103	0.424518
1	40431264	3	40085812	103	0.4318
1	40431264	3	50091675	103	0.47089
1	40431264	3	50091679	103	0.47089
1	40431264	3	50091683	103	0.47089
1	40431264	3	50091684	103	0.47089
1	40431264	3	52181177	103	0.403206
1	40431264	3	52181180	103	0.403206
1	41455602	3	65718229	103	0.367179
1	41600827	3	65718229	103	0.367179
1	41717322	3	65718229	103	0.361143
1	899974	3	100365528	103	0.39912
1	899974	3	113320574	103	0.398204
1	899975	3	100365528	103	0.39912
1	899975	3	113320574	103	0.398204
1	3599470	3	100365528	103	0.502442
1	3599470	3	107447668	103	0.546604
1	3599470	3	113320574	103	0.423962
1	3599473	3	100365528	103	0.502442
1	3599473	3	107447668	103	0.546604
1	3599473	3	113320574	103	0.423962
1	4204910	3	75994972	103	0.309511
1	4204910	3	113320574	103	0.337998
1	17030477	3	100365528	103	0.438876
1	17030477	3	107447668	103	0.56155
1	17030477	3	113320574	103	0.313897
1	17030480	3	100365528	103	0.438876
1	17030480	3	107447668	103	0.56155
1	17030480	3	113320574	103	0.313897
1	17233784	3	113320574	103	0.310067
1	19491815	3	100365528	103	0.688924
1	19491815	3	107447668	103	0.396914
1	19491815	3	112732309	103	0.303047
1	19491815	3	113320574	103	0.536023
1	24037543	3	113320574	103	0.337826
1	25611101	3	100365528	103	0.347198
1	25611101	3	107447668	103	0.501881
1	25611101	3	113320574	103	0.320841
1	25629943	3	100365528	103	0.509836
1	25629943	3	107447668	103	0.331401
1	25629943	3	113320574	103	0.602766
1	28898167	3	100365528	103	0.727455
1	28898167	3	107447668	103	0.439247
1	28898167	3	112732309	103	0.35662
1	28898167	3	113320574	103	0.639177
1	29481589	3	75994972	103	0.347271
1	29481589	3	100365528	103	0.619243
1	29481589	3	107447668	103	0.40636
1	29481589	3	112732309	103	0.398222
1	29481589	3	113320574	103	0.7425
1	29481591	3	75994972	103	0.347271
1	29481591	3	100365528	103	0.619243
1	29481591	3	107447668	103	0.40636
1	29481591	3	112732309	103	0.398222
1	29481591	3	113320574	103	0.7425
1	32110516	3	107447668	103	0.413564
1	32207195	3	100365528	103	0.535902
1	32207195	3	107447668	103	0.356598
1	32207195	3	113320574	103	0.45295
1	32262016	3	115647824	103	0.307464
1	33557682	3	100365528	103	0.689376
1	33557682	3	107447668	103	0.519534
1	33557682	3	112732309	103	0.337663
1	33557682	3	113320574	103	0.602647
1	33558835	3	100365528	103	0.58799
1	33558835	3	107447668	103	0.319961
1	33558835	3	113320574	103	0.566732
1	35913986	3	100365528	103	0.421217
1	35913986	3	113320574	103	0.45295
1	40098460	3	100365528	103	0.724994
1	40098460	3	107447668	103	0.37563
1	40098460	3	112732309	103	0.319838
1	40098460	3	113320574	103	0.568325
1	40098463	3	100365528	103	0.724994
1	40098463	3	107447668	103	0.37563
1	40098463	3	112732309	103	0.319838
1	40098463	3	113320574	103	0.568325
1	40431260	3	100365528	103	0.40859
1	40431260	3	107447668	103	0.447477
1	40431264	3	100365528	103	0.40859
1	40431264	3	107447668	103	0.447477
1	899974	3	130613377	103	0.365591
1	899974	3	141896278	103	0.340216
1	899974	3	141896281	103	0.340216
1	899974	3	154002857	103	0.421539
1	899974	3	154002860	103	0.421539
1	899975	3	130613377	103	0.365591
1	899975	3	141896278	103	0.340216
1	899975	3	141896281	103	0.340216
1	899975	3	154002857	103	0.421539
1	899975	3	154002860	103	0.421539
1	3599470	3	129159265	103	0.323745
1	3599470	3	129159267	103	0.323745
1	3599470	3	129159269	103	0.323745
1	3599470	3	129159271	103	0.323745
1	3599470	3	130613377	103	0.531404
1	3599470	3	141896278	103	0.696435
1	3599470	3	141896281	103	0.696435
1	3599470	3	151112312	103	0.627693
1	3599470	3	151112316	103	0.627693
1	3599470	3	154002857	103	0.739617
1	3599470	3	154002860	103	0.739617
1	3599473	3	129159265	103	0.323745
1	3599473	3	129159267	103	0.323745
1	3599473	3	129159269	103	0.323745
1	3599473	3	129159271	103	0.323745
1	3599473	3	130613377	103	0.531404
1	3599473	3	141896278	103	0.696435
1	3599473	3	141896281	103	0.696435
1	3599473	3	151112312	103	0.627693
1	3599473	3	151112316	103	0.627693
1	3599473	3	154002857	103	0.739617
1	3599473	3	154002860	103	0.739617
1	4196625	3	124641547	103	0.504902
1	4196838	3	141564786	103	0.305568
1	4204910	3	129159265	103	0.337998
1	4204910	3	129159267	103	0.337998
1	4204910	3	129159269	103	0.337998
1	4204910	3	129159271	103	0.337998
1	7559207	3	124641547	103	1
1	9465412	3	127704395	103	0.304706
1	16861562	3	124641547	103	0.326797
1	17030477	3	130613377	103	0.4172
1	17030477	3	141896278	103	0.499077
1	17030477	3	141896281	103	0.499077
1	17030477	3	151112312	103	0.494751
1	17030477	3	151112316	103	0.494751
1	17030477	3	154002857	103	0.540211
1	17030477	3	154002860	103	0.540211
1	17030480	3	130613377	103	0.4172
1	17030480	3	141896278	103	0.499077
1	17030480	3	141896281	103	0.499077
1	17030480	3	151112312	103	0.494751
1	17030480	3	151112316	103	0.494751
1	17030480	3	154002857	103	0.540211
1	17030480	3	154002860	103	0.540211
1	18214760	3	127432559	103	0.309363
1	18214760	3	127433097	103	0.309363
1	18214760	3	127435787	103	0.309363
1	19491815	3	129159265	103	0.419929
1	19491815	3	129159267	103	0.419929
1	19491815	3	129159269	103	0.419929
1	19491815	3	129159271	103	0.419929
1	19491815	3	130613377	103	0.64655
1	19491815	3	141896278	103	0.683748
1	19491815	3	141896281	103	0.683748
1	19491815	3	151112312	103	0.688924
1	19491815	3	151112316	103	0.688924
1	19491815	3	154002857	103	0.794718
1	19491815	3	154002860	103	0.794718
1	22834985	3	141896278	103	0.32011
1	22834985	3	141896281	103	0.32011
1	22834985	3	151112312	103	0.304463
1	22834985	3	151112316	103	0.304463
1	22834985	3	154002857	103	0.323005
1	22834985	3	154002860	103	0.323005
1	22834987	3	141896278	103	0.32011
1	22834987	3	141896281	103	0.32011
1	22834987	3	151112312	103	0.304463
1	22834987	3	151112316	103	0.304463
1	22834987	3	154002857	103	0.323005
1	22834987	3	154002860	103	0.323005
1	24037543	3	129159265	103	0.337826
1	24037543	3	129159267	103	0.337826
1	24037543	3	129159269	103	0.337826
1	24037543	3	129159271	103	0.337826
1	24037543	3	130613377	103	0.409724
1	24037543	3	151112312	103	0.323106
1	24037543	3	151112316	103	0.323106
1	24037543	3	154002857	103	0.368738
1	24037543	3	154002860	103	0.368738
1	25611101	3	129159265	103	0.320841
1	25611101	3	129159267	103	0.320841
1	25611101	3	129159269	103	0.320841
1	25611101	3	129159271	103	0.320841
1	25611101	3	130613377	103	0.378572
1	25611101	3	141896278	103	0.573631
1	25611101	3	141896281	103	0.573631
1	25611101	3	151112312	103	0.449765
1	25611101	3	151112316	103	0.449765
1	25611101	3	154002857	103	0.558481
1	25611101	3	154002860	103	0.558481
1	25629943	3	130613377	103	0.606621
1	25629943	3	141896278	103	0.637574
1	25629943	3	141896281	103	0.637574
1	25629943	3	151112312	103	0.570582
1	25629943	3	151112316	103	0.570582
1	25629943	3	154002857	103	0.681553
1	25629943	3	154002860	103	0.681553
1	28204966	3	124641547	103	0.326797
1	28898167	3	129159265	103	0.572201
1	28898167	3	129159267	103	0.572201
1	28898167	3	129159269	103	0.572201
1	28898167	3	129159271	103	0.572201
1	28898167	3	130613377	103	0.751955
1	28898167	3	141896278	103	0.717707
1	28898167	3	141896281	103	0.717707
1	28898167	3	151112312	103	0.654775
1	28898167	3	151112316	103	0.654775
1	28898167	3	154002857	103	0.826883
1	28898167	3	154002860	103	0.826883
1	29481589	3	129159265	103	0.602647
1	29481589	3	129159267	103	0.602647
1	29481589	3	129159269	103	0.602647
1	29481589	3	129159271	103	0.602647
1	29481589	3	130613377	103	0.641827
1	29481589	3	141896278	103	0.681041
1	29481589	3	141896281	103	0.681041
1	29481589	3	151112312	103	0.619243
1	29481589	3	151112316	103	0.619243
1	29481589	3	154002857	103	0.788282
1	29481589	3	154002860	103	0.788282
1	29481591	3	129159265	103	0.602647
1	29481591	3	129159267	103	0.602647
1	29481591	3	129159269	103	0.602647
1	29481591	3	129159271	103	0.602647
1	29481591	3	130613377	103	0.641827
1	29481591	3	141896278	103	0.681041
1	29481591	3	141896281	103	0.681041
1	29481591	3	151112312	103	0.619243
1	29481591	3	151112316	103	0.619243
1	29481591	3	154002857	103	0.788282
1	29481591	3	154002860	103	0.788282
1	32110516	3	141896278	103	0.30171
1	32110516	3	141896281	103	0.30171
1	32110516	3	154002857	103	0.301449
1	32110516	3	154002860	103	0.301449
1	32207195	3	129159265	103	0.3496
1	32207195	3	129159267	103	0.3496
1	32207195	3	129159269	103	0.3496
1	32207195	3	129159271	103	0.3496
1	32207195	3	130613377	103	0.63399
1	32207195	3	141896278	103	0.599376
1	32207195	3	141896281	103	0.599376
1	32207195	3	151112312	103	0.476835
1	32207195	3	151112316	103	0.476835
1	32207195	3	154002857	103	0.639177
1	32207195	3	154002860	103	0.639177
1	33557682	3	129159265	103	0.477374
1	33557682	3	129159267	103	0.477374
1	33557682	3	129159269	103	0.477374
1	33557682	3	129159271	103	0.477374
1	33557682	3	130613377	103	0.714678
1	33557682	3	141896278	103	0.833766
1	33557682	3	141896281	103	0.833766
1	33557682	3	151112312	103	0.763271
1	33557682	3	151112316	103	0.763271
1	33557682	3	154002857	103	0.870139
1	33557682	3	154002860	103	0.870139
1	33558835	3	129159265	103	0.447909
1	33558835	3	129159267	103	0.447909
1	33558835	3	129159269	103	0.447909
1	33558835	3	129159271	103	0.447909
1	33558835	3	130613377	103	0.685151
1	33558835	3	141896278	103	0.650893
1	33558835	3	141896281	103	0.650893
1	33558835	3	151112312	103	0.58799
1	33558835	3	151112316	103	0.58799
1	33558835	3	154002857	103	0.760152
1	33558835	3	154002860	103	0.760152
1	34693012	3	150607405	103	0.351507
1	34693012	3	150607561	103	0.320291
1	34693012	3	150609382	103	0.32527
1	34693012	3	150609925	103	0.32527
1	34693529	3	150607405	103	0.300451
1	34694984	3	150607405	103	0.351507
1	34694984	3	150607561	103	0.320291
1	34694984	3	150609382	103	0.32527
1	34694984	3	150609925	103	0.32527
1	34697488	3	150607405	103	0.351507
1	34697488	3	150607561	103	0.320291
1	34697488	3	150609382	103	0.32527
1	34697488	3	150609925	103	0.32527
1	34697821	3	150607405	103	0.351507
1	34697821	3	150607561	103	0.320291
1	34697821	3	150609382	103	0.32527
1	34697821	3	150609925	103	0.32527
1	34697915	3	150607405	103	0.306339
1	34699716	3	150607405	103	0.328571
1	34699716	3	150609382	103	0.303215
1	34699716	3	150609925	103	0.303215
1	34700005	3	150607405	103	0.322324
1	35913986	3	129159265	103	0.399605
1	35913986	3	129159267	103	0.399605
1	35913986	3	129159269	103	0.399605
1	35913986	3	129159271	103	0.399605
1	35913986	3	130613377	103	0.568325
1	35913986	3	141896278	103	0.476207
1	35913986	3	141896281	103	0.476207
1	35913986	3	151112312	103	0.476835
1	35913986	3	151112316	103	0.476835
1	35913986	3	154002857	103	0.572201
1	35913986	3	154002860	103	0.572201
1	40098460	3	129159265	103	0.447761
1	40098460	3	129159267	103	0.447761
1	40098460	3	129159269	103	0.447761
1	40098460	3	129159271	103	0.447761
1	40098460	3	130613377	103	0.679606
1	40098460	3	141896278	103	0.71855
1	40098460	3	141896281	103	0.71855
1	40098460	3	151112312	103	0.724994
1	40098460	3	151112316	103	0.724994
1	40098460	3	154002857	103	0.831319
1	40098460	3	154002860	103	0.831319
1	40098463	3	129159265	103	0.447761
1	40098463	3	129159267	103	0.447761
1	40098463	3	129159269	103	0.447761
1	40098463	3	129159271	103	0.447761
1	40098463	3	130613377	103	0.679606
1	40098463	3	141896278	103	0.71855
1	40098463	3	141896281	103	0.71855
1	40098463	3	151112312	103	0.724994
1	40098463	3	151112316	103	0.724994
1	40098463	3	154002857	103	0.831319
1	40098463	3	154002860	103	0.831319
1	40431260	3	130613377	103	0.343228
1	40431260	3	141896278	103	0.528343
1	40431260	3	141896281	103	0.528343
1	40431260	3	151112312	103	0.40859
1	40431260	3	151112316	103	0.40859
1	40431260	3	154002857	103	0.516432
1	40431260	3	154002860	103	0.516432
1	40431264	3	130613377	103	0.343228
1	40431264	3	141896278	103	0.528343
1	40431264	3	141896281	103	0.528343
1	40431264	3	151112312	103	0.40859
1	40431264	3	151112316	103	0.40859
1	40431264	3	154002857	103	0.516432
1	40431264	3	154002860	103	0.516432
1	40953712	3	142529969	103	0.312976
1	40953712	3	142529974	103	0.312976
1	40953712	3	142530260	103	0.312976
1	40953712	3	142532598	103	0.312976
1	40953712	3	142532992	103	0.312976
1	40953712	3	142533762	103	0.312976
1	40953712	3	142534865	103	0.312976
1	565006	3	179550463	103	0.326293
1	567697	3	179550463	103	0.377661
1	604299	3	179550463	103	0.546788
1	1317871	3	195420621	103	0.495098
1	1317871	3	195423291	103	0.326797
1	1317871	3	195426648	103	0.331169
1	1317871	3	195708880	103	0.326797
1	1342269	3	175695379	103	0.304998
1	2454218	3	197117628	103	0.326797
1	2782114	3	195420621	103	0.305568
1	2782268	3	195420621	103	0.305568
1	2786670	3	195420621	103	0.305568
1	2787896	3	195420621	103	0.305568
1	2789906	3	195420621	103	0.305568
1	2942499	3	187741220	103	0.310247
1	2942499	3	187743724	103	0.310247
1	2942499	3	187748245	103	0.310247
1	2942499	3	187750720	103	0.323311
1	2942499	3	187750852	103	0.310247
1	2942499	3	187751621	103	0.323311
1	2942499	3	187751859	103	0.323311
1	2942499	3	187753513	103	0.323311
1	2942499	3	187753820	103	0.323311
1	2942499	3	187755432	103	0.337437
1	3338448	3	179550463	103	0.495666
1	3599470	3	178978991	103	0.384527
1	3599470	3	178978994	103	0.384527
1	3599470	3	179525351	103	0.537673
1	3599470	3	179525354	103	0.537673
1	3599470	3	185979372	103	0.437138
1	3599470	3	190026193	103	0.407124
1	3599470	3	190338039	103	0.310122
1	3599473	3	178978991	103	0.384527
1	3599473	3	178978994	103	0.384527
1	3599473	3	179525351	103	0.537673
1	3599473	3	179525354	103	0.537673
1	3599473	3	185979372	103	0.437138
1	3599473	3	190026193	103	0.407124
1	3599473	3	190338039	103	0.310122
1	4204910	3	185979372	103	0.31676
1	4999733	3	187834657	103	0.331169
1	4999734	3	187834657	103	0.331169
1	4999750	3	195708880	103	0.326797
1	6997452	3	197544211	103	0.362887
1	9216634	3	186928756	103	0.307416
1	9220805	3	186928756	103	0.310567
1	12854021	3	195891908	103	1
1	12854021	3	195891911	103	1
1	12854022	3	195891908	103	1
1	12854022	3	195891911	103	1
1	12919422	3	195423291	103	0.431211
1	12919423	3	195423291	103	0.431211
1	16835701	3	195891908	103	0.326797
1	16835701	3	195891911	103	0.326797
1	16923627	3	197117628	103	0.326797
1	16943995	3	197117628	103	0.326797
1	16956467	3	195891908	103	0.331169
1	16956467	3	195891911	103	0.331169
1	16956468	3	195891908	103	0.331169
1	16956468	3	195891911	103	0.331169
1	17023376	3	195891919	103	0.344283
1	17023376	3	195891930	103	0.344283
1	17030477	3	178978991	103	0.316878
1	17030477	3	178978994	103	0.316878
1	17030477	3	179525351	103	0.52034
1	17030477	3	179525354	103	0.52034
1	17030477	3	185979372	103	0.317599
1	17030477	3	190026193	103	0.464713
1	17030480	3	178978991	103	0.316878
1	17030480	3	178978994	103	0.316878
1	17030480	3	179525351	103	0.52034
1	17030480	3	179525354	103	0.52034
1	17030480	3	185979372	103	0.317599
1	17030480	3	190026193	103	0.464713
1	17059536	3	188242689	103	0.331169
1	17082263	3	195891908	103	0.326797
1	17082263	3	195891911	103	0.326797
1	17096962	3	181702738	103	0.310247
1	19491815	3	178978991	103	0.441929
1	19491815	3	178978994	103	0.441929
1	19491815	3	179525351	103	0.536023
1	19491815	3	179525354	103	0.536023
1	19491815	3	182736201	103	0.303047
1	19491815	3	185979372	103	0.442246
1	19491815	3	190026193	103	0.329234
1	19491815	3	190338039	103	0.387952
1	19491815	3	197544211	103	0.331169
1	22834985	3	179525351	103	0.402161
1	22834985	3	179525354	103	0.402161
1	22834985	3	190026193	103	0.355033
1	22834987	3	179525351	103	0.402161
1	22834987	3	179525354	103	0.402161
1	22834987	3	190026193	103	0.355033
1	25611101	3	178978991	103	0.363381
1	25611101	3	178978994	103	0.363381
1	25611101	3	179525351	103	0.320841
1	25611101	3	179525354	103	0.320841
1	25611101	3	185979372	103	0.416626
1	25611101	3	190026193	103	0.358827
1	25629943	3	179525351	103	0.428099
1	25629943	3	179525354	103	0.428099
1	25629943	3	185979372	103	0.491527
1	25629943	3	190026193	103	0.34978
1	27995557	3	179899474	103	0.504902
1	28898167	3	177363358	103	0.308147
1	28898167	3	178978991	103	0.425527
1	28898167	3	178978994	103	0.425527
1	28898167	3	179525351	103	0.572201
1	28898167	3	179525354	103	0.572201
1	28898167	3	182736201	103	0.35662
1	28898167	3	185979372	103	0.540211
1	28898167	3	190026193	103	0.322754
1	28898167	3	190338039	103	0.342795
1	28898167	3	197544211	103	0.378196
1	28898167	3	197544214	103	0.30858
1	29481589	3	177363358	103	0.332091
1	29481589	3	178978991	103	0.346813
1	29481589	3	178978994	103	0.346813
1	29481589	3	179525351	103	0.538188
1	29481589	3	179525354	103	0.538188
1	29481589	3	185979372	103	0.505453
1	29481591	3	177363358	103	0.332091
1	29481591	3	178978991	103	0.346813
1	29481591	3	178978994	103	0.346813
1	29481591	3	179525351	103	0.538188
1	29481591	3	179525354	103	0.538188
1	29481591	3	185979372	103	0.505453
1	32207195	3	178978991	103	0.315377
1	32207195	3	178978994	103	0.315377
1	32207195	3	179525351	103	0.45295
1	32207195	3	179525354	103	0.45295
1	32207195	3	185979372	103	0.463864
1	32207195	3	190026193	103	0.330222
1	33489909	3	190026193	103	0.303584
1	33489910	3	190026193	103	0.303584
1	33557682	3	178978991	103	0.448468
1	33557682	3	178978994	103	0.448468
1	33557682	3	179525351	103	0.602647
1	33557682	3	179525354	103	0.602647
1	33557682	3	182736201	103	0.337663
1	33557682	3	185979372	103	0.505453
1	33557682	3	190026193	103	0.444744
1	33557682	3	190338039	103	0.321844
1	33557682	3	197544211	103	0.36157
1	33558835	3	178978991	103	0.41356
1	33558835	3	178978994	103	0.41356
1	33558835	3	179525351	103	0.505575
1	33558835	3	179525354	103	0.505575
1	33558835	3	185979372	103	0.468086
1	33558835	3	190026193	103	0.301409
1	33558835	3	190338039	103	0.314546
1	33558835	3	197544211	103	0.317235
1	35189431	3	197117516	103	0.306291
1	35191252	3	197117516	103	0.306291
1	35194388	3	197117516	103	0.306291
1	35913986	3	178978991	103	0.3603
1	35913986	3	178978994	103	0.3603
1	35913986	3	179525351	103	0.45295
1	35913986	3	179525354	103	0.45295
1	35913986	3	185979372	103	0.313897
1	40098460	3	178978991	103	0.418624
1	40098460	3	178978994	103	0.418624
1	40098460	3	179525351	103	0.568325
1	40098460	3	179525354	103	0.568325
1	40098460	3	182736201	103	0.319838
1	40098460	3	185979372	103	0.472858
1	40098460	3	190026193	103	0.311229
1	40098460	3	190338039	103	0.354203
1	40098460	3	197544211	103	0.345922
1	40098463	3	178978991	103	0.418624
1	40098463	3	178978994	103	0.418624
1	40098463	3	179525351	103	0.568325
1	40098463	3	179525354	103	0.568325
1	40098463	3	182736201	103	0.319838
1	40098463	3	185979372	103	0.472858
1	40098463	3	190026193	103	0.311229
1	40098463	3	190338039	103	0.354203
1	40098463	3	197544211	103	0.345922
1	40431260	3	179525351	103	0.376191
1	40431260	3	179525354	103	0.376191
1	40431260	3	190026193	103	0.453906
1	40431264	3	179525351	103	0.376191
1	40431264	3	179525354	103	0.376191
1	40431264	3	190026193	103	0.453906
1	45818335	3	633421	103	0.307731
1	45965320	3	633421	103	0.337437
1	46073663	3	424319	103	0.320961
1	47768071	3	304214	103	0.431509
1	47768071	3	633848	103	0.518268
1	47768071	3	634452	103	0.35927
1	47768071	3	14518523	103	0.828333
1	47768071	3	31496079	103	0.725333
1	47768074	3	304214	103	0.444298
1	47768074	3	424319	103	0.318847
1	47768074	3	633848	103	0.542244
1	47768074	3	634452	103	0.37369
1	47768074	3	14518523	103	0.911815
1	47768074	3	31496079	103	0.798434
1	47900527	3	2126256	103	0.30926
1	47909141	3	2126256	103	0.30926
1	47910622	3	2126256	103	0.30926
1	47911553	3	2126256	103	0.30926
1	47917058	3	2126256	103	0.30926
1	47918821	3	2126256	103	0.30926
1	47920954	3	2126256	103	0.30926
1	47921276	3	2126256	103	0.30926
1	47922336	3	2126256	103	0.30926
1	47923128	3	2126256	103	0.30926
1	47923133	3	2126256	103	0.30926
1	47923140	3	2126256	103	0.30926
1	47924241	3	2126256	103	0.30926
1	47929076	3	2126256	103	0.30926
1	47929459	3	2126256	103	0.30926
1	47931719	3	2126256	103	0.30926
1	47932206	3	2126256	103	0.30926
1	47935143	3	2126256	103	0.30926
1	47938362	3	2126256	103	0.30926
1	47938405	3	2126256	103	0.30926
1	52438632	3	12736530	103	0.317257
1	52438632	3	12738547	103	0.317257
1	52443718	3	12736530	103	0.317257
1	52443718	3	12738547	103	0.317257
1	52445304	3	12736530	103	0.317257
1	52445304	3	12738547	103	0.317257
1	52446317	3	12736530	103	0.317257
1	52446317	3	12738547	103	0.317257
1	52448428	3	12736530	103	0.317257
1	52448428	3	12738547	103	0.317257
1	52449695	3	12736530	103	0.317257
1	52449695	3	12738547	103	0.317257
1	52451228	3	12736530	103	0.317257
1	52451228	3	12738547	103	0.317257
1	52452043	3	12736530	103	0.317257
1	52452043	3	12738547	103	0.317257
1	52456786	3	12736530	103	0.317257
1	52456786	3	12738547	103	0.317257
1	52456837	3	12736530	103	0.317257
1	52456837	3	12738547	103	0.317257
1	52457366	3	12736530	103	0.317257
1	52457366	3	12738547	103	0.317257
1	52458267	3	12736530	103	0.317257
1	52458267	3	12738547	103	0.317257
1	52459455	3	12736530	103	0.317257
1	52459455	3	12738547	103	0.317257
1	52462920	3	12736530	103	0.317257
1	52462920	3	12738547	103	0.317257
1	52464597	3	12736530	103	0.317257
1	52464597	3	12738547	103	0.317257
1	52465471	3	12736530	103	0.317257
1	52465471	3	12738547	103	0.317257
1	52466720	3	12736530	103	0.317257
1	52466720	3	12738547	103	0.317257
1	52467543	3	12736530	103	0.317257
1	52467543	3	12738547	103	0.317257
1	52473457	3	12736530	103	0.317257
1	52473457	3	12738547	103	0.317257
1	52473480	3	12736530	103	0.317257
1	52473480	3	12738547	103	0.317257
1	52476482	3	12736530	103	0.317257
1	52476482	3	12738547	103	0.317257
1	52482206	3	12736530	103	0.317257
1	52482206	3	12738547	103	0.317257
1	52482547	3	12736530	103	0.317257
1	52482547	3	12738547	103	0.317257
1	52486163	3	12736530	103	0.317257
1	52486163	3	12738547	103	0.317257
1	52487252	3	12736530	103	0.317257
1	52487252	3	12738547	103	0.317257
1	52488341	3	12736530	103	0.317257
1	52488341	3	12738547	103	0.317257
1	52488712	3	12736530	103	0.317257
1	52488712	3	12738547	103	0.317257
1	52490295	3	12736530	103	0.317257
1	52490295	3	12738547	103	0.317257
1	52492651	3	12736530	103	0.317257
1	52492651	3	12738547	103	0.317257
1	52493387	3	12736530	103	0.317257
1	52493387	3	12738547	103	0.317257
1	52493412	3	12736530	103	0.317257
1	52493412	3	12738547	103	0.317257
1	52493597	3	12736530	103	0.317257
1	52493597	3	12738547	103	0.317257
1	52495523	3	12736530	103	0.317257
1	52495523	3	12738547	103	0.317257
1	52495615	3	12736530	103	0.317257
1	52495615	3	12738547	103	0.317257
1	52496245	3	12736530	103	0.317257
1	52496245	3	12738547	103	0.317257
1	52498137	3	12736530	103	0.317257
1	52498137	3	12738547	103	0.317257
1	52498861	3	12736530	103	0.317257
1	52498861	3	12738547	103	0.317257
1	52500415	3	12736530	103	0.317257
1	52500415	3	12738547	103	0.317257
1	52500904	3	12736530	103	0.317257
1	52500904	3	12738547	103	0.317257
1	52501352	3	12736530	103	0.317257
1	52501352	3	12738547	103	0.317257
1	52501538	3	12736530	103	0.317257
1	52501538	3	12738547	103	0.317257
1	52502047	3	12736530	103	0.317257
1	52502047	3	12738547	103	0.317257
1	52502385	3	12736530	103	0.317257
1	52502385	3	12738547	103	0.317257
1	52502715	3	12736530	103	0.317257
1	52502715	3	12738547	103	0.317257
1	52502998	3	12736530	103	0.317257
1	52502998	3	12738547	103	0.317257
1	52504457	3	12736530	103	0.317257
1	52504457	3	12738547	103	0.317257
1	52505005	3	12736530	103	0.331972
1	52505005	3	12738547	103	0.331972
1	52511261	3	12736530	103	0.317257
1	52511261	3	12738547	103	0.317257
1	52512276	3	12736530	103	0.317257
1	52512276	3	12738547	103	0.317257
1	52514070	3	12736530	103	0.317257
1	52514070	3	12738547	103	0.317257
1	52515452	3	12736530	103	0.317257
1	52515452	3	12738547	103	0.317257
1	52516291	3	12736530	103	0.317257
1	52516291	3	12738547	103	0.317257
1	52517053	3	12736530	103	0.317257
1	52517053	3	12738547	103	0.317257
1	52517057	3	12736530	103	0.317257
1	52517057	3	12738547	103	0.317257
1	52518164	3	12736530	103	0.317257
1	52518164	3	12738547	103	0.317257
1	52519235	3	12736530	103	0.317257
1	52519235	3	12738547	103	0.317257
1	52519930	3	12736530	103	0.317257
1	52519930	3	12738547	103	0.317257
1	52521062	3	12736530	103	0.317257
1	52521062	3	12738547	103	0.317257
1	52521798	3	12736530	103	0.317257
1	52521798	3	12738547	103	0.317257
1	52522356	3	12736530	103	0.317257
1	52522356	3	12738547	103	0.317257
1	52522490	3	12736530	103	0.317257
1	52522490	3	12738547	103	0.317257
1	52524516	3	12736530	103	0.317257
1	52524516	3	12738547	103	0.317257
1	52527515	3	12736530	103	0.317257
1	52527515	3	12738547	103	0.317257
1	52528609	3	12736530	103	0.317257
1	52528609	3	12738547	103	0.317257
1	52529932	3	12736530	103	0.317257
1	52529932	3	12738547	103	0.317257
1	52530323	3	12736530	103	0.317257
1	52530323	3	12738547	103	0.317257
1	52530757	3	12736530	103	0.317257
1	52530757	3	12738547	103	0.317257
1	52531094	3	12736530	103	0.317257
1	52531094	3	12738547	103	0.317257
1	52532374	3	12736530	103	0.317257
1	52532374	3	12738547	103	0.317257
1	52532379	3	12736530	103	0.317257
1	52532379	3	12738547	103	0.317257
1	52532580	3	12736530	103	0.317257
1	52532580	3	12738547	103	0.317257
1	52533674	3	12736530	103	0.317257
1	52533674	3	12738547	103	0.317257
1	52534432	3	12736530	103	0.317257
1	52534432	3	12738547	103	0.317257
1	52535322	3	12736530	103	0.317257
1	52535322	3	12738547	103	0.317257
1	52535495	3	12736530	103	0.317257
1	52535495	3	12738547	103	0.317257
1	52536305	3	12736530	103	0.328988
1	52536305	3	12738547	103	0.328988
1	52537602	3	12736530	103	0.317257
1	52537602	3	12738547	103	0.317257
1	52537850	3	12736530	103	0.317257
1	52537850	3	12738547	103	0.317257
1	52538311	3	12736530	103	0.317257
1	52538311	3	12738547	103	0.317257
1	52540373	3	12736530	103	0.317257
1	52540373	3	12738547	103	0.317257
1	52540863	3	12736530	103	0.317257
1	52540863	3	12738547	103	0.317257
1	52541752	3	12736530	103	0.317257
1	52541752	3	12738547	103	0.317257
1	52545367	3	12736530	103	0.317257
1	52545367	3	12738547	103	0.317257
1	52545622	3	12736530	103	0.317257
1	52545622	3	12738547	103	0.317257
1	52547644	3	12736530	103	0.317257
1	52547644	3	12738547	103	0.317257
1	52548383	3	12736530	103	0.317257
1	52548383	3	12738547	103	0.317257
1	52550280	3	12736530	103	0.317257
1	52550280	3	12738547	103	0.317257
1	52550837	3	12736530	103	0.317257
1	52550837	3	12738547	103	0.317257
1	52550960	3	12736530	103	0.317257
1	52550960	3	12738547	103	0.317257
1	52551083	3	12736530	103	0.317257
1	52551083	3	12738547	103	0.317257
1	52551603	3	12736530	103	0.317257
1	52551603	3	12738547	103	0.317257
1	52552001	3	12736530	103	0.317257
1	52552001	3	12738547	103	0.317257
1	52552637	3	12736530	103	0.317257
1	52552637	3	12738547	103	0.317257
1	52552758	3	12736530	103	0.317257
1	52552758	3	12738547	103	0.317257
1	52552945	3	12736530	103	0.317257
1	52552945	3	12738547	103	0.317257
1	52555985	3	12736530	103	0.317257
1	52555985	3	12738547	103	0.317257
1	52556465	3	12736530	103	0.317257
1	52556465	3	12738547	103	0.317257
1	52556676	3	12736530	103	0.317257
1	52556676	3	12738547	103	0.317257
1	52557649	3	12736530	103	0.317257
1	52557649	3	12738547	103	0.317257
1	52557945	3	12736530	103	0.317257
1	52557945	3	12738547	103	0.317257
1	52559710	3	12736530	103	0.317257
1	52559710	3	12738547	103	0.317257
1	52560181	3	12736530	103	0.317257
1	52560181	3	12738547	103	0.317257
1	52560590	3	12736530	103	0.317257
1	52560590	3	12738547	103	0.317257
1	52560591	3	12736530	103	0.317257
1	52560591	3	12738547	103	0.317257
1	52560704	3	12736530	103	0.317257
1	52560704	3	12738547	103	0.317257
1	52560928	3	12736530	103	0.317257
1	52560928	3	12738547	103	0.317257
1	52561484	3	12736530	103	0.317257
1	52561484	3	12738547	103	0.317257
1	52562526	3	12736530	103	0.317257
1	52562526	3	12738547	103	0.317257
1	52563125	3	12736530	103	0.317257
1	52563125	3	12738547	103	0.317257
1	52563995	3	12736530	103	0.317257
1	52563995	3	12738547	103	0.317257
1	52564109	3	12736530	103	0.317257
1	52564109	3	12738547	103	0.317257
1	52564128	3	12736530	103	0.317257
1	52564128	3	12738547	103	0.317257
1	52564152	3	12736530	103	0.317257
1	52564152	3	12738547	103	0.317257
1	52564349	3	12736530	103	0.317257
1	52564349	3	12738547	103	0.317257
1	52564413	3	12736530	103	0.317257
1	52564413	3	12738547	103	0.317257
1	52564983	3	12736530	103	0.317257
1	52564983	3	12738547	103	0.317257
1	52565287	3	12736530	103	0.317257
1	52565287	3	12738547	103	0.317257
1	52565294	3	12736530	103	0.317257
1	52565294	3	12738547	103	0.317257
1	52565851	3	12736530	103	0.317257
1	52565851	3	12738547	103	0.317257
1	52566810	3	12736530	103	0.317257
1	52566810	3	12738547	103	0.317257
1	52566842	3	12736530	103	0.317257
1	52566842	3	12738547	103	0.317257
1	52568781	3	12736530	103	0.317257
1	52568781	3	12738547	103	0.317257
1	52569002	3	12736530	103	0.317257
1	52569002	3	12738547	103	0.317257
1	52569030	3	12736530	103	0.317257
1	52569030	3	12738547	103	0.317257
1	52570159	3	12736530	103	0.317257
1	52570159	3	12738547	103	0.317257
1	52570882	3	12736530	103	0.317257
1	52570882	3	12738547	103	0.317257
1	52570946	3	12736530	103	0.317257
1	52570946	3	12738547	103	0.317257
1	52571138	3	12736530	103	0.317257
1	52571138	3	12738547	103	0.317257
1	52571394	3	12736530	103	0.317257
1	52571394	3	12738547	103	0.317257
1	52572325	3	12736530	103	0.317257
1	52572325	3	12738547	103	0.317257
1	52573185	3	12736530	103	0.317257
1	52573185	3	12738547	103	0.317257
1	52573398	3	12736530	103	0.317257
1	52573398	3	12738547	103	0.317257
1	52573478	3	12736530	103	0.317257
1	52573478	3	12738547	103	0.317257
1	52573931	3	12736530	103	0.317257
1	52573931	3	12738547	103	0.317257
1	52574098	3	12736530	103	0.317257
1	52574098	3	12738547	103	0.317257
1	52574280	3	12736530	103	0.317257
1	52574280	3	12738547	103	0.317257
1	52574519	3	12736530	103	0.317257
1	52574519	3	12738547	103	0.317257
1	52575354	3	12736530	103	0.317257
1	52575354	3	12738547	103	0.317257
1	52576557	3	12736530	103	0.317257
1	52576557	3	12738547	103	0.317257
1	52577516	3	12736530	103	0.317257
1	52577516	3	12738547	103	0.317257
1	52577798	3	12736530	103	0.317257
1	52577798	3	12738547	103	0.317257
1	52578358	3	12736530	103	0.317257
1	52578358	3	12738547	103	0.317257
1	52579103	3	12736530	103	0.317257
1	52579103	3	12738547	103	0.317257
1	52579287	3	12736530	103	0.317257
1	52579287	3	12738547	103	0.317257
1	52579378	3	12736530	103	0.317257
1	52579378	3	12738547	103	0.317257
1	52580245	3	12736530	103	0.317257
1	52580245	3	12738547	103	0.317257
1	52580393	3	12736530	103	0.317257
1	52580393	3	12738547	103	0.317257
1	52581039	3	12736530	103	0.317257
1	52581039	3	12738547	103	0.317257
1	52581249	3	12736530	103	0.317257
1	52581249	3	12738547	103	0.317257
1	52581598	3	12736530	103	0.317257
1	52581598	3	12738547	103	0.317257
1	52581808	3	12736530	103	0.317257
1	52581808	3	12738547	103	0.317257
1	52581974	3	12736530	103	0.317257
1	52581974	3	12738547	103	0.317257
1	52582116	3	12736530	103	0.317257
1	52582116	3	12738547	103	0.317257
1	52582820	3	12736530	103	0.317257
1	52582820	3	12738547	103	0.317257
1	52582860	3	12736530	103	0.317257
1	52582860	3	12738547	103	0.317257
1	52583090	3	12736530	103	0.317257
1	52583090	3	12738547	103	0.317257
1	52583283	3	12736530	103	0.317257
1	52583283	3	12738547	103	0.317257
1	52584437	3	12736530	103	0.317257
1	52584437	3	12738547	103	0.317257
1	52584890	3	12736530	103	0.317257
1	52584890	3	12738547	103	0.317257
1	52585612	3	12736530	103	0.317257
1	52585612	3	12738547	103	0.317257
1	52585633	3	12736530	103	0.317257
1	52585633	3	12738547	103	0.317257
1	52586375	3	12736530	103	0.317257
1	52586375	3	12738547	103	0.317257
1	52587257	3	12736530	103	0.317257
1	52587257	3	12738547	103	0.317257
1	52590848	3	12736530	103	0.317257
1	52590848	3	12738547	103	0.317257
1	52591134	3	12736530	103	0.317257
1	52591134	3	12738547	103	0.317257
1	52593588	3	12736530	103	0.317257
1	52593588	3	12738547	103	0.317257
1	52595264	3	12736530	103	0.317257
1	52595264	3	12738547	103	0.317257
1	52596217	3	12736530	103	0.317257
1	52596217	3	12738547	103	0.317257
1	52596714	3	12736530	103	0.317257
1	52596714	3	12738547	103	0.317257
1	52599668	3	12736530	103	0.317257
1	52599668	3	12738547	103	0.317257
1	52599722	3	12736530	103	0.317257
1	52599722	3	12738547	103	0.317257
1	52600355	3	12736530	103	0.317257
1	52600355	3	12738547	103	0.317257
1	52600382	3	12736530	103	0.317257
1	52600382	3	12738547	103	0.317257
1	52600766	3	12736530	103	0.317257
1	52600766	3	12738547	103	0.317257
1	52601757	3	12736530	103	0.317257
1	52601757	3	12738547	103	0.317257
1	52603190	3	12736530	103	0.317257
1	52603190	3	12738547	103	0.317257
1	52603963	3	12736530	103	0.317257
1	52603963	3	12738547	103	0.317257
1	52614683	3	12736530	103	0.317257
1	52614683	3	12738547	103	0.317257
1	52615189	3	12736530	103	0.317257
1	52615189	3	12738547	103	0.317257
1	52617169	3	12736530	103	0.317257
1	52617169	3	12738547	103	0.317257
1	52621559	3	12736530	103	0.317257
1	52621559	3	12738547	103	0.317257
1	52622920	3	12736530	103	0.317257
1	52622920	3	12738547	103	0.317257
1	52627128	3	12736530	103	0.317257
1	52627128	3	12738547	103	0.317257
1	52628449	3	12736530	103	0.317257
1	52628449	3	12738547	103	0.317257
1	52634009	3	12736530	103	0.317257
1	52634009	3	12738547	103	0.317257
1	52636779	3	12736530	103	0.317257
1	52636779	3	12738547	103	0.317257
1	52641190	3	12736530	103	0.317257
1	52641190	3	12738547	103	0.317257
1	52645356	3	12736530	103	0.317257
1	52645356	3	12738547	103	0.317257
1	52646808	3	12736530	103	0.317257
1	52646808	3	12738547	103	0.317257
1	52647484	3	12736530	103	0.317257
1	52647484	3	12738547	103	0.317257
1	52648307	3	12736530	103	0.317257
1	52648307	3	12738547	103	0.317257
1	52648362	3	12736530	103	0.317257
1	52648362	3	12738547	103	0.317257
1	52649875	3	12735763	103	0.331673
1	52649875	3	12736530	103	0.349986
1	52649875	3	12738547	103	0.349986
1	52650781	3	12736530	103	0.317257
1	52650781	3	12738547	103	0.317257
1	52652905	3	12736530	103	0.317257
1	52652905	3	12738547	103	0.317257
1	52668153	3	12736530	103	0.317257
1	52668153	3	12738547	103	0.317257
1	52668164	3	12736530	103	0.317257
1	52668164	3	12738547	103	0.317257
1	52668669	3	12736530	103	0.317257
1	52668669	3	12738547	103	0.317257
1	52671463	3	12736530	103	0.304723
1	52671463	3	12738547	103	0.304723
1	52674664	3	12620720	103	0.310851
1	52674664	3	12622943	103	0.310851
1	52674664	3	12624070	103	0.310851
1	52674664	3	12632652	103	0.310851
1	52674664	3	12633552	103	0.310851
1	52674664	3	12634518	103	0.310851
1	52674664	3	12635706	103	0.310851
1	52674664	3	12637675	103	0.310851
1	52674664	3	12641518	103	0.310851
1	52674664	3	12647547	103	0.310851
1	52674664	3	12654935	103	0.310851
1	52674664	3	12662370	103	0.311344
1	52674664	3	12663250	103	0.310851
1	52674664	3	12677614	103	0.310851
1	52674664	3	12689858	103	0.310851
1	52674664	3	12701147	103	0.310851
1	52674664	3	12701658	103	0.310851
1	52674664	3	12705208	103	0.310851
1	52674664	3	12707573	103	0.310851
1	52674664	3	12710832	103	0.310851
1	52674664	3	12710883	103	0.310851
1	52674664	3	12715292	103	0.310851
1	52674664	3	12719122	103	0.310851
1	52674664	3	12727962	103	0.310851
1	52674664	3	12736530	103	0.324092
1	52674664	3	12738547	103	0.324092
1	52675219	3	12620720	103	0.310851
1	52675219	3	12622943	103	0.310851
1	52675219	3	12624070	103	0.310851
1	52675219	3	12632652	103	0.310851
1	52675219	3	12633552	103	0.310851
1	52675219	3	12634518	103	0.310851
1	52675219	3	12635706	103	0.310851
1	52675219	3	12637675	103	0.310851
1	52675219	3	12641518	103	0.310851
1	52675219	3	12647547	103	0.310851
1	52675219	3	12654935	103	0.310851
1	52675219	3	12662370	103	0.311344
1	52675219	3	12663250	103	0.310851
1	52675219	3	12677614	103	0.310851
1	52675219	3	12689858	103	0.310851
1	52675219	3	12701147	103	0.310851
1	52675219	3	12701658	103	0.310851
1	52675219	3	12705208	103	0.310851
1	52675219	3	12707573	103	0.310851
1	52675219	3	12710832	103	0.310851
1	52675219	3	12710883	103	0.310851
1	52675219	3	12715292	103	0.310851
1	52675219	3	12719122	103	0.310851
1	52675219	3	12727962	103	0.310851
1	52675219	3	12736530	103	0.324092
1	52675219	3	12738547	103	0.324092
1	52677130	3	12620720	103	0.310851
1	52677130	3	12622943	103	0.310851
1	52677130	3	12624070	103	0.310851
1	52677130	3	12632652	103	0.310851
1	52677130	3	12633552	103	0.310851
1	52677130	3	12634518	103	0.310851
1	52677130	3	12635706	103	0.310851
1	52677130	3	12637675	103	0.310851
1	52677130	3	12641518	103	0.310851
1	52677130	3	12647547	103	0.310851
1	52677130	3	12654935	103	0.310851
1	52677130	3	12662370	103	0.311344
1	52677130	3	12663250	103	0.310851
1	52677130	3	12677614	103	0.310851
1	52677130	3	12689858	103	0.310851
1	52677130	3	12701147	103	0.310851
1	52677130	3	12701658	103	0.310851
1	52677130	3	12705208	103	0.310851
1	52677130	3	12707573	103	0.310851
1	52677130	3	12710832	103	0.310851
1	52677130	3	12710883	103	0.310851
1	52677130	3	12715292	103	0.310851
1	52677130	3	12719122	103	0.310851
1	52677130	3	12727962	103	0.310851
1	52677130	3	12736530	103	0.324092
1	52677130	3	12738547	103	0.324092
1	52681783	3	12620720	103	0.310851
1	52681783	3	12622943	103	0.310851
1	52681783	3	12624070	103	0.310851
1	52681783	3	12632652	103	0.310851
1	52681783	3	12633552	103	0.310851
1	52681783	3	12634518	103	0.310851
1	52681783	3	12635706	103	0.310851
1	52681783	3	12637675	103	0.310851
1	52681783	3	12641518	103	0.310851
1	52681783	3	12647547	103	0.310851
1	52681783	3	12654935	103	0.310851
1	52681783	3	12662370	103	0.311344
1	52681783	3	12663250	103	0.310851
1	52681783	3	12677614	103	0.310851
1	52681783	3	12689858	103	0.310851
1	52681783	3	12701147	103	0.310851
1	52681783	3	12701658	103	0.310851
1	52681783	3	12705208	103	0.310851
1	52681783	3	12707573	103	0.310851
1	52681783	3	12710832	103	0.310851
1	52681783	3	12710883	103	0.310851
1	52681783	3	12715292	103	0.310851
1	52681783	3	12719122	103	0.310851
1	52681783	3	12727962	103	0.310851
1	52681783	3	12736530	103	0.324092
1	52681783	3	12738547	103	0.324092
1	52682350	3	12620720	103	0.310851
1	52682350	3	12622943	103	0.310851
1	52682350	3	12624070	103	0.310851
1	52682350	3	12632652	103	0.310851
1	52682350	3	12633552	103	0.310851
1	52682350	3	12634518	103	0.310851
1	52682350	3	12635706	103	0.310851
1	52682350	3	12637675	103	0.310851
1	52682350	3	12641518	103	0.310851
1	52682350	3	12647547	103	0.310851
1	52682350	3	12654935	103	0.310851
1	52682350	3	12662370	103	0.311344
1	52682350	3	12663250	103	0.310851
1	52682350	3	12677614	103	0.310851
1	52682350	3	12689858	103	0.310851
1	52682350	3	12701147	103	0.310851
1	52682350	3	12701658	103	0.310851
1	52682350	3	12705208	103	0.310851
1	52682350	3	12707573	103	0.310851
1	52682350	3	12710832	103	0.310851
1	52682350	3	12710883	103	0.310851
1	52682350	3	12715292	103	0.310851
1	52682350	3	12719122	103	0.310851
1	52682350	3	12727962	103	0.310851
1	52682350	3	12736530	103	0.324092
1	52682350	3	12738547	103	0.324092
1	52682869	3	12620720	103	0.310851
1	52682869	3	12622943	103	0.310851
1	52682869	3	12624070	103	0.310851
1	52682869	3	12632652	103	0.310851
1	52682869	3	12633552	103	0.310851
1	52682869	3	12634518	103	0.310851
1	52682869	3	12635706	103	0.310851
1	52682869	3	12637675	103	0.310851
1	52682869	3	12641518	103	0.310851
1	52682869	3	12647547	103	0.310851
1	52682869	3	12654935	103	0.310851
1	52682869	3	12662370	103	0.311344
1	52682869	3	12663250	103	0.310851
1	52682869	3	12677614	103	0.310851
1	52682869	3	12689858	103	0.310851
1	52682869	3	12701147	103	0.310851
1	52682869	3	12701658	103	0.310851
1	52682869	3	12705208	103	0.310851
1	52682869	3	12707573	103	0.310851
1	52682869	3	12710832	103	0.310851
1	52682869	3	12710883	103	0.310851
1	52682869	3	12715292	103	0.310851
1	52682869	3	12719122	103	0.310851
1	52682869	3	12727962	103	0.310851
1	52682869	3	12736530	103	0.324092
1	52682869	3	12738547	103	0.324092
1	52684635	3	12620720	103	0.310851
1	52684635	3	12622943	103	0.310851
1	52684635	3	12624070	103	0.310851
1	52684635	3	12632652	103	0.310851
1	52684635	3	12633552	103	0.310851
1	52684635	3	12634518	103	0.310851
1	52684635	3	12635706	103	0.310851
1	52684635	3	12637675	103	0.310851
1	52684635	3	12641518	103	0.310851
1	52684635	3	12647547	103	0.310851
1	52684635	3	12654935	103	0.310851
1	52684635	3	12662370	103	0.311344
1	52684635	3	12663250	103	0.310851
1	52684635	3	12677614	103	0.310851
1	52684635	3	12689858	103	0.310851
1	52684635	3	12701147	103	0.310851
1	52684635	3	12701658	103	0.310851
1	52684635	3	12705208	103	0.310851
1	52684635	3	12707573	103	0.310851
1	52684635	3	12710832	103	0.310851
1	52684635	3	12710883	103	0.310851
1	52684635	3	12715292	103	0.310851
1	52684635	3	12719122	103	0.310851
1	52684635	3	12727962	103	0.310851
1	52684635	3	12736530	103	0.324092
1	52684635	3	12738547	103	0.324092
1	52689532	3	12620720	103	0.310851
1	52689532	3	12622943	103	0.310851
1	52689532	3	12624070	103	0.310851
1	52689532	3	12632652	103	0.310851
1	52689532	3	12633552	103	0.310851
1	52689532	3	12634518	103	0.310851
1	52689532	3	12635706	103	0.310851
1	52689532	3	12637675	103	0.310851
1	52689532	3	12641518	103	0.310851
1	52689532	3	12647547	103	0.310851
1	52689532	3	12654935	103	0.310851
1	52689532	3	12662370	103	0.311344
1	52689532	3	12663250	103	0.310851
1	52689532	3	12677614	103	0.310851
1	52689532	3	12689858	103	0.310851
1	52689532	3	12701147	103	0.310851
1	52689532	3	12701658	103	0.310851
1	52689532	3	12705208	103	0.310851
1	52689532	3	12707573	103	0.310851
1	52689532	3	12710832	103	0.310851
1	52689532	3	12710883	103	0.310851
1	52689532	3	12715292	103	0.310851
1	52689532	3	12719122	103	0.310851
1	52689532	3	12727962	103	0.310851
1	52689532	3	12736530	103	0.324092
1	52689532	3	12738547	103	0.324092
1	52689953	3	12620720	103	0.310851
1	52689953	3	12622943	103	0.310851
1	52689953	3	12624070	103	0.310851
1	52689953	3	12632652	103	0.310851
1	52689953	3	12633552	103	0.310851
1	52689953	3	12634518	103	0.310851
1	52689953	3	12635706	103	0.310851
1	52689953	3	12637675	103	0.310851
1	52689953	3	12641518	103	0.310851
1	52689953	3	12647547	103	0.310851
1	52689953	3	12654935	103	0.310851
1	52689953	3	12662370	103	0.311344
1	52689953	3	12663250	103	0.310851
1	52689953	3	12677614	103	0.310851
1	52689953	3	12689858	103	0.310851
1	52689953	3	12701147	103	0.310851
1	52689953	3	12701658	103	0.310851
1	52689953	3	12705208	103	0.310851
1	52689953	3	12707573	103	0.310851
1	52689953	3	12710832	103	0.310851
1	52689953	3	12710883	103	0.310851
1	52689953	3	12715292	103	0.310851
1	52689953	3	12719122	103	0.310851
1	52689953	3	12727962	103	0.310851
1	52689953	3	12736530	103	0.324092
1	52689953	3	12738547	103	0.324092
1	52696074	3	12620720	103	0.310851
1	52696074	3	12622943	103	0.310851
1	52696074	3	12624070	103	0.310851
1	52696074	3	12632652	103	0.310851
1	52696074	3	12633552	103	0.310851
1	52696074	3	12634518	103	0.310851
1	52696074	3	12635706	103	0.310851
1	52696074	3	12637675	103	0.310851
1	52696074	3	12641518	103	0.310851
1	52696074	3	12647547	103	0.310851
1	52696074	3	12654935	103	0.310851
1	52696074	3	12662370	103	0.311344
1	52696074	3	12663250	103	0.310851
1	52696074	3	12677614	103	0.310851
1	52696074	3	12689858	103	0.310851
1	52696074	3	12701147	103	0.310851
1	52696074	3	12701658	103	0.310851
1	52696074	3	12705208	103	0.310851
1	52696074	3	12707573	103	0.310851
1	52696074	3	12710832	103	0.310851
1	52696074	3	12710883	103	0.310851
1	52696074	3	12715292	103	0.310851
1	52696074	3	12719122	103	0.310851
1	52696074	3	12727962	103	0.310851
1	52696074	3	12736530	103	0.324092
1	52696074	3	12738547	103	0.324092
1	52697728	3	12620720	103	0.310851
1	52697728	3	12622943	103	0.310851
1	52697728	3	12624070	103	0.310851
1	52697728	3	12632652	103	0.310851
1	52697728	3	12633552	103	0.310851
1	52697728	3	12634518	103	0.310851
1	52697728	3	12635706	103	0.310851
1	52697728	3	12637675	103	0.310851
1	52697728	3	12641518	103	0.310851
1	52697728	3	12647547	103	0.310851
1	52697728	3	12654935	103	0.310851
1	52697728	3	12662370	103	0.311344
1	52697728	3	12663250	103	0.310851
1	52697728	3	12677614	103	0.310851
1	52697728	3	12689858	103	0.310851
1	52697728	3	12701147	103	0.310851
1	52697728	3	12701658	103	0.310851
1	52697728	3	12705208	103	0.310851
1	52697728	3	12707573	103	0.310851
1	52697728	3	12710832	103	0.310851
1	52697728	3	12710883	103	0.310851
1	52697728	3	12715292	103	0.310851
1	52697728	3	12719122	103	0.310851
1	52697728	3	12727962	103	0.310851
1	52697728	3	12736530	103	0.324092
1	52697728	3	12738547	103	0.324092
1	52698707	3	12620720	103	0.310851
1	52698707	3	12622943	103	0.310851
1	52698707	3	12624070	103	0.310851
1	52698707	3	12632652	103	0.310851
1	52698707	3	12633552	103	0.310851
1	52698707	3	12634518	103	0.310851
1	52698707	3	12635706	103	0.310851
1	52698707	3	12637675	103	0.310851
1	52698707	3	12641518	103	0.310851
1	52698707	3	12647547	103	0.310851
1	52698707	3	12654935	103	0.310851
1	52698707	3	12662370	103	0.311344
1	52698707	3	12663250	103	0.310851
1	52698707	3	12677614	103	0.310851
1	52698707	3	12689858	103	0.310851
1	52698707	3	12701147	103	0.310851
1	52698707	3	12701658	103	0.310851
1	52698707	3	12705208	103	0.310851
1	52698707	3	12707573	103	0.310851
1	52698707	3	12710832	103	0.310851
1	52698707	3	12710883	103	0.310851
1	52698707	3	12715292	103	0.310851
1	52698707	3	12719122	103	0.310851
1	52698707	3	12727962	103	0.310851
1	52698707	3	12736530	103	0.324092
1	52698707	3	12738547	103	0.324092
1	52705416	3	12620720	103	0.310851
1	52705416	3	12622943	103	0.310851
1	52705416	3	12624070	103	0.310851
1	52705416	3	12632652	103	0.310851
1	52705416	3	12633552	103	0.310851
1	52705416	3	12634518	103	0.310851
1	52705416	3	12635706	103	0.310851
1	52705416	3	12637675	103	0.310851
1	52705416	3	12641518	103	0.310851
1	52705416	3	12647547	103	0.310851
1	52705416	3	12654935	103	0.310851
1	52705416	3	12662370	103	0.311344
1	52705416	3	12663250	103	0.310851
1	52705416	3	12677614	103	0.310851
1	52705416	3	12689858	103	0.310851
1	52705416	3	12701147	103	0.310851
1	52705416	3	12701658	103	0.310851
1	52705416	3	12705208	103	0.310851
1	52705416	3	12707573	103	0.310851
1	52705416	3	12710832	103	0.310851
1	52705416	3	12710883	103	0.310851
1	52705416	3	12715292	103	0.310851
1	52705416	3	12719122	103	0.310851
1	52705416	3	12727962	103	0.310851
1	52705416	3	12736530	103	0.324092
1	52705416	3	12738547	103	0.324092
1	52706835	3	12620720	103	0.310851
1	52706835	3	12622943	103	0.310851
1	52706835	3	12624070	103	0.310851
1	52706835	3	12632652	103	0.310851
1	52706835	3	12633552	103	0.310851
1	52706835	3	12634518	103	0.310851
1	52706835	3	12635706	103	0.310851
1	52706835	3	12637675	103	0.310851
1	52706835	3	12641518	103	0.310851
1	52706835	3	12647547	103	0.310851
1	52706835	3	12654935	103	0.310851
1	52706835	3	12662370	103	0.311344
1	52706835	3	12663250	103	0.310851
1	52706835	3	12677614	103	0.310851
1	52706835	3	12689858	103	0.310851
1	52706835	3	12701147	103	0.310851
1	52706835	3	12701658	103	0.310851
1	52706835	3	12705208	103	0.310851
1	52706835	3	12707573	103	0.310851
1	52706835	3	12710832	103	0.310851
1	52706835	3	12710883	103	0.310851
1	52706835	3	12715292	103	0.310851
1	52706835	3	12719122	103	0.310851
1	52706835	3	12727962	103	0.310851
1	52706835	3	12736530	103	0.324092
1	52706835	3	12738547	103	0.324092
1	52712720	3	12620720	103	0.310851
1	52712720	3	12622943	103	0.310851
1	52712720	3	12624070	103	0.310851
1	52712720	3	12632652	103	0.310851
1	52712720	3	12633552	103	0.310851
1	52712720	3	12634518	103	0.310851
1	52712720	3	12635706	103	0.310851
1	52712720	3	12637675	103	0.310851
1	52712720	3	12641518	103	0.310851
1	52712720	3	12647547	103	0.310851
1	52712720	3	12654935	103	0.310851
1	52712720	3	12662370	103	0.311344
1	52712720	3	12663250	103	0.310851
1	52712720	3	12677614	103	0.310851
1	52712720	3	12689858	103	0.310851
1	52712720	3	12701147	103	0.310851
1	52712720	3	12701658	103	0.310851
1	52712720	3	12705208	103	0.310851
1	52712720	3	12707573	103	0.310851
1	52712720	3	12710832	103	0.310851
1	52712720	3	12710883	103	0.310851
1	52712720	3	12715292	103	0.310851
1	52712720	3	12719122	103	0.310851
1	52712720	3	12727962	103	0.310851
1	52712720	3	12736530	103	0.324092
1	52712720	3	12738547	103	0.324092
1	52715975	3	12620720	103	0.310851
1	52715975	3	12622943	103	0.310851
1	52715975	3	12624070	103	0.310851
1	52715975	3	12632652	103	0.310851
1	52715975	3	12633552	103	0.310851
1	52715975	3	12634518	103	0.310851
1	52715975	3	12635706	103	0.310851
1	52715975	3	12637675	103	0.310851
1	52715975	3	12641518	103	0.310851
1	52715975	3	12647547	103	0.310851
1	52715975	3	12654935	103	0.310851
1	52715975	3	12662370	103	0.311344
1	52715975	3	12663250	103	0.310851
1	52715975	3	12677614	103	0.310851
1	52715975	3	12689858	103	0.310851
1	52715975	3	12701147	103	0.310851
1	52715975	3	12701658	103	0.310851
1	52715975	3	12705208	103	0.310851
1	52715975	3	12707573	103	0.310851
1	52715975	3	12710832	103	0.310851
1	52715975	3	12710883	103	0.310851
1	52715975	3	12715292	103	0.310851
1	52715975	3	12719122	103	0.310851
1	52715975	3	12727962	103	0.310851
1	52715975	3	12736530	103	0.324092
1	52715975	3	12738547	103	0.324092
1	52718422	3	12620720	103	0.310851
1	52718422	3	12622943	103	0.310851
1	52718422	3	12624070	103	0.310851
1	52718422	3	12632652	103	0.310851
1	52718422	3	12633552	103	0.310851
1	52718422	3	12634518	103	0.310851
1	52718422	3	12635706	103	0.310851
1	52718422	3	12637675	103	0.310851
1	52718422	3	12641518	103	0.310851
1	52718422	3	12647547	103	0.310851
1	52718422	3	12654935	103	0.310851
1	52718422	3	12662370	103	0.311344
1	52718422	3	12663250	103	0.310851
1	52718422	3	12677614	103	0.310851
1	52718422	3	12689858	103	0.310851
1	52718422	3	12701147	103	0.310851
1	52718422	3	12701658	103	0.310851
1	52718422	3	12705208	103	0.310851
1	52718422	3	12707573	103	0.310851
1	52718422	3	12710832	103	0.310851
1	52718422	3	12710883	103	0.310851
1	52718422	3	12715292	103	0.310851
1	52718422	3	12719122	103	0.310851
1	52718422	3	12727962	103	0.310851
1	52718422	3	12736530	103	0.324092
1	52718422	3	12738547	103	0.324092
1	52718758	3	12620720	103	0.310851
1	52718758	3	12622943	103	0.310851
1	52718758	3	12624070	103	0.310851
1	52718758	3	12632652	103	0.310851
1	52718758	3	12633552	103	0.310851
1	52718758	3	12634518	103	0.310851
1	52718758	3	12635706	103	0.310851
1	52718758	3	12637675	103	0.310851
1	52718758	3	12641518	103	0.310851
1	52718758	3	12647547	103	0.310851
1	52718758	3	12654935	103	0.310851
1	52718758	3	12662370	103	0.311344
1	52718758	3	12663250	103	0.310851
1	52718758	3	12677614	103	0.310851
1	52718758	3	12689858	103	0.310851
1	52718758	3	12701147	103	0.310851
1	52718758	3	12701658	103	0.310851
1	52718758	3	12705208	103	0.310851
1	52718758	3	12707573	103	0.310851
1	52718758	3	12710832	103	0.310851
1	52718758	3	12710883	103	0.310851
1	52718758	3	12715292	103	0.310851
1	52718758	3	12719122	103	0.310851
1	52718758	3	12727962	103	0.310851
1	52718758	3	12736530	103	0.324092
1	52718758	3	12738547	103	0.324092
1	52721068	3	12620720	103	0.310851
1	52721068	3	12622943	103	0.310851
1	52721068	3	12624070	103	0.310851
1	52721068	3	12632652	103	0.310851
1	52721068	3	12633552	103	0.310851
1	52721068	3	12634518	103	0.310851
1	52721068	3	12635706	103	0.310851
1	52721068	3	12637675	103	0.310851
1	52721068	3	12641518	103	0.310851
1	52721068	3	12647547	103	0.310851
1	52721068	3	12654935	103	0.310851
1	52721068	3	12662370	103	0.311344
1	52721068	3	12663250	103	0.310851
1	52721068	3	12677614	103	0.310851
1	52721068	3	12689858	103	0.310851
1	52721068	3	12701147	103	0.310851
1	52721068	3	12701658	103	0.310851
1	52721068	3	12705208	103	0.310851
1	52721068	3	12707573	103	0.310851
1	52721068	3	12710832	103	0.310851
1	52721068	3	12710883	103	0.310851
1	52721068	3	12715292	103	0.310851
1	52721068	3	12719122	103	0.310851
1	52721068	3	12727962	103	0.310851
1	52721068	3	12736530	103	0.324092
1	52721068	3	12738547	103	0.324092
1	52721371	3	12620720	103	0.310851
1	52721371	3	12622943	103	0.310851
1	52721371	3	12624070	103	0.310851
1	52721371	3	12632652	103	0.310851
1	52721371	3	12633552	103	0.310851
1	52721371	3	12634518	103	0.310851
1	52721371	3	12635706	103	0.310851
1	52721371	3	12637675	103	0.310851
1	52721371	3	12641518	103	0.310851
1	52721371	3	12647547	103	0.310851
1	52721371	3	12654935	103	0.310851
1	52721371	3	12662370	103	0.311344
1	52721371	3	12663250	103	0.310851
1	52721371	3	12677614	103	0.310851
1	52721371	3	12689858	103	0.310851
1	52721371	3	12701147	103	0.310851
1	52721371	3	12701658	103	0.310851
1	52721371	3	12705208	103	0.310851
1	52721371	3	12707573	103	0.310851
1	52721371	3	12710832	103	0.310851
1	52721371	3	12710883	103	0.310851
1	52721371	3	12715292	103	0.310851
1	52721371	3	12719122	103	0.310851
1	52721371	3	12727962	103	0.310851
1	52721371	3	12736530	103	0.324092
1	52721371	3	12738547	103	0.324092
1	52722858	3	12620720	103	0.310851
1	52722858	3	12622943	103	0.310851
1	52722858	3	12624070	103	0.310851
1	52722858	3	12632652	103	0.310851
1	52722858	3	12633552	103	0.310851
1	52722858	3	12634518	103	0.310851
1	52722858	3	12635706	103	0.310851
1	52722858	3	12637675	103	0.310851
1	52722858	3	12641518	103	0.310851
1	52722858	3	12647547	103	0.310851
1	52722858	3	12654935	103	0.310851
1	52722858	3	12662370	103	0.311344
1	52722858	3	12663250	103	0.310851
1	52722858	3	12677614	103	0.310851
1	52722858	3	12689858	103	0.310851
1	52722858	3	12701147	103	0.310851
1	52722858	3	12701658	103	0.310851
1	52722858	3	12705208	103	0.310851
1	52722858	3	12707573	103	0.310851
1	52722858	3	12710832	103	0.310851
1	52722858	3	12710883	103	0.310851
1	52722858	3	12715292	103	0.310851
1	52722858	3	12719122	103	0.310851
1	52722858	3	12727962	103	0.310851
1	52722858	3	12736530	103	0.324092
1	52722858	3	12738547	103	0.324092
1	52725070	3	12620720	103	0.310851
1	52725070	3	12622943	103	0.310851
1	52725070	3	12624070	103	0.310851
1	52725070	3	12632652	103	0.310851
1	52725070	3	12633552	103	0.310851
1	52725070	3	12634518	103	0.310851
1	52725070	3	12635706	103	0.310851
1	52725070	3	12637675	103	0.310851
1	52725070	3	12641518	103	0.310851
1	52725070	3	12647547	103	0.310851
1	52725070	3	12654935	103	0.310851
1	52725070	3	12662370	103	0.311344
1	52725070	3	12663250	103	0.310851
1	52725070	3	12677614	103	0.310851
1	52725070	3	12689858	103	0.310851
1	52725070	3	12701147	103	0.310851
1	52725070	3	12701658	103	0.310851
1	52725070	3	12705208	103	0.310851
1	52725070	3	12707573	103	0.310851
1	52725070	3	12710832	103	0.310851
1	52725070	3	12710883	103	0.310851
1	52725070	3	12715292	103	0.310851
1	52725070	3	12719122	103	0.310851
1	52725070	3	12727962	103	0.310851
1	52725070	3	12736530	103	0.324092
1	52725070	3	12738547	103	0.324092
1	52726303	3	12620720	103	0.310851
1	52726303	3	12622943	103	0.310851
1	52726303	3	12624070	103	0.310851
1	52726303	3	12632652	103	0.310851
1	52726303	3	12633552	103	0.310851
1	52726303	3	12634518	103	0.310851
1	52726303	3	12635706	103	0.310851
1	52726303	3	12637675	103	0.310851
1	52726303	3	12641518	103	0.310851
1	52726303	3	12647547	103	0.310851
1	52726303	3	12654935	103	0.310851
1	52726303	3	12662370	103	0.311344
1	52726303	3	12663250	103	0.310851
1	52726303	3	12677614	103	0.310851
1	52726303	3	12689858	103	0.310851
1	52726303	3	12701147	103	0.310851
1	52726303	3	12701658	103	0.310851
1	52726303	3	12705208	103	0.310851
1	52726303	3	12707573	103	0.310851
1	52726303	3	12710832	103	0.310851
1	52726303	3	12710883	103	0.310851
1	52726303	3	12715292	103	0.310851
1	52726303	3	12719122	103	0.310851
1	52726303	3	12727962	103	0.310851
1	52726303	3	12736530	103	0.324092
1	52726303	3	12738547	103	0.324092
1	52727533	3	12620720	103	0.310851
1	52727533	3	12622943	103	0.310851
1	52727533	3	12624070	103	0.310851
1	52727533	3	12632652	103	0.310851
1	52727533	3	12633552	103	0.310851
1	52727533	3	12634518	103	0.310851
1	52727533	3	12635706	103	0.310851
1	52727533	3	12637675	103	0.310851
1	52727533	3	12641518	103	0.310851
1	52727533	3	12647547	103	0.310851
1	52727533	3	12654935	103	0.310851
1	52727533	3	12662370	103	0.311344
1	52727533	3	12663250	103	0.310851
1	52727533	3	12677614	103	0.310851
1	52727533	3	12689858	103	0.310851
1	52727533	3	12701147	103	0.310851
1	52727533	3	12701658	103	0.310851
1	52727533	3	12705208	103	0.310851
1	52727533	3	12707573	103	0.310851
1	52727533	3	12710832	103	0.310851
1	52727533	3	12710883	103	0.310851
1	52727533	3	12715292	103	0.310851
1	52727533	3	12719122	103	0.310851
1	52727533	3	12727962	103	0.310851
1	52727533	3	12736530	103	0.324092
1	52727533	3	12738547	103	0.324092
1	52728765	3	12620720	103	0.310851
1	52728765	3	12622943	103	0.310851
1	52728765	3	12624070	103	0.310851
1	52728765	3	12632652	103	0.310851
1	52728765	3	12633552	103	0.310851
1	52728765	3	12634518	103	0.310851
1	52728765	3	12635706	103	0.310851
1	52728765	3	12637675	103	0.310851
1	52728765	3	12641518	103	0.310851
1	52728765	3	12647547	103	0.310851
1	52728765	3	12654935	103	0.310851
1	52728765	3	12662370	103	0.311344
1	52728765	3	12663250	103	0.310851
1	52728765	3	12677614	103	0.310851
1	52728765	3	12689858	103	0.310851
1	52728765	3	12701147	103	0.310851
1	52728765	3	12701658	103	0.310851
1	52728765	3	12705208	103	0.310851
1	52728765	3	12707573	103	0.310851
1	52728765	3	12710832	103	0.310851
1	52728765	3	12710883	103	0.310851
1	52728765	3	12715292	103	0.310851
1	52728765	3	12719122	103	0.310851
1	52728765	3	12727962	103	0.310851
1	52728765	3	12736530	103	0.324092
1	52728765	3	12738547	103	0.324092
1	52735762	3	12620720	103	0.310851
1	52735762	3	12622943	103	0.310851
1	52735762	3	12624070	103	0.310851
1	52735762	3	12632652	103	0.310851
1	52735762	3	12633552	103	0.310851
1	52735762	3	12634518	103	0.310851
1	52735762	3	12635706	103	0.310851
1	52735762	3	12637675	103	0.310851
1	52735762	3	12641518	103	0.310851
1	52735762	3	12647547	103	0.310851
1	52735762	3	12654935	103	0.310851
1	52735762	3	12662370	103	0.311344
1	52735762	3	12663250	103	0.310851
1	52735762	3	12677614	103	0.310851
1	52735762	3	12689858	103	0.310851
1	52735762	3	12701147	103	0.310851
1	52735762	3	12701658	103	0.310851
1	52735762	3	12705208	103	0.310851
1	52735762	3	12707573	103	0.310851
1	52735762	3	12710832	103	0.310851
1	52735762	3	12710883	103	0.310851
1	52735762	3	12715292	103	0.310851
1	52735762	3	12719122	103	0.310851
1	52735762	3	12727962	103	0.310851
1	52735762	3	12736530	103	0.324092
1	52735762	3	12738547	103	0.324092
1	52736183	3	12620720	103	0.310851
1	52736183	3	12622943	103	0.310851
1	52736183	3	12624070	103	0.310851
1	52736183	3	12632652	103	0.310851
1	52736183	3	12633552	103	0.310851
1	52736183	3	12634518	103	0.310851
1	52736183	3	12635706	103	0.310851
1	52736183	3	12637675	103	0.310851
1	52736183	3	12641518	103	0.310851
1	52736183	3	12647547	103	0.310851
1	52736183	3	12654935	103	0.310851
1	52736183	3	12662370	103	0.311344
1	52736183	3	12663250	103	0.310851
1	52736183	3	12677614	103	0.310851
1	52736183	3	12689858	103	0.310851
1	52736183	3	12701147	103	0.310851
1	52736183	3	12701658	103	0.310851
1	52736183	3	12705208	103	0.310851
1	52736183	3	12707573	103	0.310851
1	52736183	3	12710832	103	0.310851
1	52736183	3	12710883	103	0.310851
1	52736183	3	12715292	103	0.310851
1	52736183	3	12719122	103	0.310851
1	52736183	3	12727962	103	0.310851
1	52736183	3	12736530	103	0.324092
1	52736183	3	12738547	103	0.324092
1	52736308	3	12620720	103	0.310851
1	52736308	3	12622943	103	0.310851
1	52736308	3	12624070	103	0.310851
1	52736308	3	12632652	103	0.310851
1	52736308	3	12633552	103	0.310851
1	52736308	3	12634518	103	0.310851
1	52736308	3	12635706	103	0.310851
1	52736308	3	12637675	103	0.310851
1	52736308	3	12641518	103	0.310851
1	52736308	3	12647547	103	0.310851
1	52736308	3	12654935	103	0.310851
1	52736308	3	12662370	103	0.311344
1	52736308	3	12663250	103	0.310851
1	52736308	3	12677614	103	0.310851
1	52736308	3	12689858	103	0.310851
1	52736308	3	12701147	103	0.310851
1	52736308	3	12701658	103	0.310851
1	52736308	3	12705208	103	0.310851
1	52736308	3	12707573	103	0.310851
1	52736308	3	12710832	103	0.310851
1	52736308	3	12710883	103	0.310851
1	52736308	3	12715292	103	0.310851
1	52736308	3	12719122	103	0.310851
1	52736308	3	12727962	103	0.310851
1	52736308	3	12736530	103	0.324092
1	52736308	3	12738547	103	0.324092
1	52740493	3	12620720	103	0.310851
1	52740493	3	12622943	103	0.310851
1	52740493	3	12624070	103	0.310851
1	52740493	3	12632652	103	0.310851
1	52740493	3	12633552	103	0.310851
1	52740493	3	12634518	103	0.310851
1	52740493	3	12635706	103	0.310851
1	52740493	3	12637675	103	0.310851
1	52740493	3	12641518	103	0.310851
1	52740493	3	12647547	103	0.310851
1	52740493	3	12654935	103	0.310851
1	52740493	3	12662370	103	0.311344
1	52740493	3	12663250	103	0.310851
1	52740493	3	12677614	103	0.310851
1	52740493	3	12689858	103	0.310851
1	52740493	3	12701147	103	0.310851
1	52740493	3	12701658	103	0.310851
1	52740493	3	12705208	103	0.310851
1	52740493	3	12707573	103	0.310851
1	52740493	3	12710832	103	0.310851
1	52740493	3	12710883	103	0.310851
1	52740493	3	12715292	103	0.310851
1	52740493	3	12719122	103	0.310851
1	52740493	3	12727962	103	0.310851
1	52740493	3	12736530	103	0.324092
1	52740493	3	12738547	103	0.324092
1	52744432	3	12620720	103	0.310851
1	52744432	3	12622943	103	0.310851
1	52744432	3	12624070	103	0.310851
1	52744432	3	12632652	103	0.310851
1	52744432	3	12633552	103	0.310851
1	52744432	3	12634518	103	0.310851
1	52744432	3	12635706	103	0.310851
1	52744432	3	12637675	103	0.310851
1	52744432	3	12641518	103	0.310851
1	52744432	3	12647547	103	0.310851
1	52744432	3	12654935	103	0.310851
1	52744432	3	12662370	103	0.311344
1	52744432	3	12663250	103	0.310851
1	52744432	3	12677614	103	0.310851
1	52744432	3	12689858	103	0.310851
1	52744432	3	12701147	103	0.310851
1	52744432	3	12701658	103	0.310851
1	52744432	3	12705208	103	0.310851
1	52744432	3	12707573	103	0.310851
1	52744432	3	12710832	103	0.310851
1	52744432	3	12710883	103	0.310851
1	52744432	3	12715292	103	0.310851
1	52744432	3	12719122	103	0.310851
1	52744432	3	12727962	103	0.310851
1	52744432	3	12736530	103	0.324092
1	52744432	3	12738547	103	0.324092
1	52754710	3	12620720	103	0.310851
1	52754710	3	12622943	103	0.310851
1	52754710	3	12624070	103	0.310851
1	52754710	3	12632652	103	0.310851
1	52754710	3	12633552	103	0.310851
1	52754710	3	12634518	103	0.310851
1	52754710	3	12635706	103	0.310851
1	52754710	3	12637675	103	0.310851
1	52754710	3	12641518	103	0.310851
1	52754710	3	12647547	103	0.310851
1	52754710	3	12654935	103	0.310851
1	52754710	3	12662370	103	0.311344
1	52754710	3	12663250	103	0.310851
1	52754710	3	12677614	103	0.310851
1	52754710	3	12689858	103	0.310851
1	52754710	3	12701147	103	0.310851
1	52754710	3	12701658	103	0.310851
1	52754710	3	12705208	103	0.310851
1	52754710	3	12707573	103	0.310851
1	52754710	3	12710832	103	0.310851
1	52754710	3	12710883	103	0.310851
1	52754710	3	12715292	103	0.310851
1	52754710	3	12719122	103	0.310851
1	52754710	3	12727962	103	0.310851
1	52754710	3	12736530	103	0.324092
1	52754710	3	12738547	103	0.324092
1	52756252	3	12620720	103	0.310851
1	52756252	3	12622943	103	0.310851
1	52756252	3	12624070	103	0.310851
1	52756252	3	12632652	103	0.310851
1	52756252	3	12633552	103	0.310851
1	52756252	3	12634518	103	0.310851
1	52756252	3	12635706	103	0.310851
1	52756252	3	12637675	103	0.310851
1	52756252	3	12641518	103	0.310851
1	52756252	3	12647547	103	0.310851
1	52756252	3	12654935	103	0.310851
1	52756252	3	12662370	103	0.311344
1	52756252	3	12663250	103	0.310851
1	52756252	3	12677614	103	0.310851
1	52756252	3	12689858	103	0.310851
1	52756252	3	12701147	103	0.310851
1	52756252	3	12701658	103	0.310851
1	52756252	3	12705208	103	0.310851
1	52756252	3	12707573	103	0.310851
1	52756252	3	12710832	103	0.310851
1	52756252	3	12710883	103	0.310851
1	52756252	3	12715292	103	0.310851
1	52756252	3	12719122	103	0.310851
1	52756252	3	12727962	103	0.310851
1	52756252	3	12736530	103	0.324092
1	52756252	3	12738547	103	0.324092
1	52762479	3	12620720	103	0.310851
1	52762479	3	12622943	103	0.310851
1	52762479	3	12624070	103	0.310851
1	52762479	3	12632652	103	0.310851
1	52762479	3	12633552	103	0.310851
1	52762479	3	12634518	103	0.310851
1	52762479	3	12635706	103	0.310851
1	52762479	3	12637675	103	0.310851
1	52762479	3	12641518	103	0.310851
1	52762479	3	12647547	103	0.310851
1	52762479	3	12654935	103	0.310851
1	52762479	3	12662370	103	0.311344
1	52762479	3	12663250	103	0.310851
1	52762479	3	12677614	103	0.310851
1	52762479	3	12689858	103	0.310851
1	52762479	3	12701147	103	0.310851
1	52762479	3	12701658	103	0.310851
1	52762479	3	12705208	103	0.310851
1	52762479	3	12707573	103	0.310851
1	52762479	3	12710832	103	0.310851
1	52762479	3	12710883	103	0.310851
1	52762479	3	12715292	103	0.310851
1	52762479	3	12719122	103	0.310851
1	52762479	3	12727962	103	0.310851
1	52762479	3	12736530	103	0.324092
1	52762479	3	12738547	103	0.324092
1	52762833	3	12620720	103	0.310851
1	52762833	3	12622943	103	0.310851
1	52762833	3	12624070	103	0.310851
1	52762833	3	12632652	103	0.310851
1	52762833	3	12633552	103	0.310851
1	52762833	3	12634518	103	0.310851
1	52762833	3	12635706	103	0.310851
1	52762833	3	12637675	103	0.310851
1	52762833	3	12641518	103	0.310851
1	52762833	3	12647547	103	0.310851
1	52762833	3	12654935	103	0.310851
1	52762833	3	12662370	103	0.311344
1	52762833	3	12663250	103	0.310851
1	52762833	3	12677614	103	0.310851
1	52762833	3	12689858	103	0.310851
1	52762833	3	12701147	103	0.310851
1	52762833	3	12701658	103	0.310851
1	52762833	3	12705208	103	0.310851
1	52762833	3	12707573	103	0.310851
1	52762833	3	12710832	103	0.310851
1	52762833	3	12710883	103	0.310851
1	52762833	3	12715292	103	0.310851
1	52762833	3	12719122	103	0.310851
1	52762833	3	12727962	103	0.310851
1	52762833	3	12736530	103	0.324092
1	52762833	3	12738547	103	0.324092
1	52763162	3	12620720	103	0.310851
1	52763162	3	12622943	103	0.310851
1	52763162	3	12624070	103	0.310851
1	52763162	3	12632652	103	0.310851
1	52763162	3	12633552	103	0.310851
1	52763162	3	12634518	103	0.310851
1	52763162	3	12635706	103	0.310851
1	52763162	3	12637675	103	0.310851
1	52763162	3	12641518	103	0.310851
1	52763162	3	12647547	103	0.310851
1	52763162	3	12654935	103	0.310851
1	52763162	3	12662370	103	0.311344
1	52763162	3	12663250	103	0.310851
1	52763162	3	12677614	103	0.310851
1	52763162	3	12689858	103	0.310851
1	52763162	3	12701147	103	0.310851
1	52763162	3	12701658	103	0.310851
1	52763162	3	12705208	103	0.310851
1	52763162	3	12707573	103	0.310851
1	52763162	3	12710832	103	0.310851
1	52763162	3	12710883	103	0.310851
1	52763162	3	12715292	103	0.310851
1	52763162	3	12719122	103	0.310851
1	52763162	3	12727962	103	0.310851
1	52763162	3	12736530	103	0.324092
1	52763162	3	12738547	103	0.324092
1	52764428	3	12620720	103	0.310851
1	52764428	3	12622943	103	0.310851
1	52764428	3	12624070	103	0.310851
1	52764428	3	12632652	103	0.310851
1	52764428	3	12633552	103	0.310851
1	52764428	3	12634518	103	0.310851
1	52764428	3	12635706	103	0.310851
1	52764428	3	12637675	103	0.310851
1	52764428	3	12641518	103	0.310851
1	52764428	3	12647547	103	0.310851
1	52764428	3	12654935	103	0.310851
1	52764428	3	12662370	103	0.311344
1	52764428	3	12663250	103	0.310851
1	52764428	3	12677614	103	0.310851
1	52764428	3	12689858	103	0.310851
1	52764428	3	12701147	103	0.310851
1	52764428	3	12701658	103	0.310851
1	52764428	3	12705208	103	0.310851
1	52764428	3	12707573	103	0.310851
1	52764428	3	12710832	103	0.310851
1	52764428	3	12710883	103	0.310851
1	52764428	3	12715292	103	0.310851
1	52764428	3	12719122	103	0.310851
1	52764428	3	12727962	103	0.310851
1	52764428	3	12736530	103	0.324092
1	52764428	3	12738547	103	0.324092
1	52764480	3	12620720	103	0.310851
1	52764480	3	12622943	103	0.310851
1	52764480	3	12624070	103	0.310851
1	52764480	3	12632652	103	0.310851
1	52764480	3	12633552	103	0.310851
1	52764480	3	12634518	103	0.310851
1	52764480	3	12635706	103	0.310851
1	52764480	3	12637675	103	0.310851
1	52764480	3	12641518	103	0.310851
1	52764480	3	12647547	103	0.310851
1	52764480	3	12654935	103	0.310851
1	52764480	3	12662370	103	0.311344
1	52764480	3	12663250	103	0.310851
1	52764480	3	12677614	103	0.310851
1	52764480	3	12689858	103	0.310851
1	52764480	3	12701147	103	0.310851
1	52764480	3	12701658	103	0.310851
1	52764480	3	12705208	103	0.310851
1	52764480	3	12707573	103	0.310851
1	52764480	3	12710832	103	0.310851
1	52764480	3	12710883	103	0.310851
1	52764480	3	12715292	103	0.310851
1	52764480	3	12719122	103	0.310851
1	52764480	3	12727962	103	0.310851
1	52764480	3	12736530	103	0.324092
1	52764480	3	12738547	103	0.324092
1	52764656	3	12620720	103	0.310851
1	52764656	3	12622943	103	0.310851
1	52764656	3	12624070	103	0.310851
1	52764656	3	12632652	103	0.310851
1	52764656	3	12633552	103	0.310851
1	52764656	3	12634518	103	0.310851
1	52764656	3	12635706	103	0.310851
1	52764656	3	12637675	103	0.310851
1	52764656	3	12641518	103	0.310851
1	52764656	3	12647547	103	0.310851
1	52764656	3	12654935	103	0.310851
1	52764656	3	12662370	103	0.311344
1	52764656	3	12663250	103	0.310851
1	52764656	3	12677614	103	0.310851
1	52764656	3	12689858	103	0.310851
1	52764656	3	12701147	103	0.310851
1	52764656	3	12701658	103	0.310851
1	52764656	3	12705208	103	0.310851
1	52764656	3	12707573	103	0.310851
1	52764656	3	12710832	103	0.310851
1	52764656	3	12710883	103	0.310851
1	52764656	3	12715292	103	0.310851
1	52764656	3	12719122	103	0.310851
1	52764656	3	12727962	103	0.310851
1	52764656	3	12736530	103	0.324092
1	52764656	3	12738547	103	0.324092
1	52765329	3	12620720	103	0.310851
1	52765329	3	12622943	103	0.310851
1	52765329	3	12624070	103	0.310851
1	52765329	3	12632652	103	0.310851
1	52765329	3	12633552	103	0.310851
1	52765329	3	12634518	103	0.310851
1	52765329	3	12635706	103	0.310851
1	52765329	3	12637675	103	0.310851
1	52765329	3	12641518	103	0.310851
1	52765329	3	12647547	103	0.310851
1	52765329	3	12654935	103	0.310851
1	52765329	3	12662370	103	0.311344
1	52765329	3	12663250	103	0.310851
1	52765329	3	12677614	103	0.310851
1	52765329	3	12689858	103	0.310851
1	52765329	3	12701147	103	0.310851
1	52765329	3	12701658	103	0.310851
1	52765329	3	12705208	103	0.310851
1	52765329	3	12707573	103	0.310851
1	52765329	3	12710832	103	0.310851
1	52765329	3	12710883	103	0.310851
1	52765329	3	12715292	103	0.310851
1	52765329	3	12719122	103	0.310851
1	52765329	3	12727962	103	0.310851
1	52765329	3	12736530	103	0.324092
1	52765329	3	12738547	103	0.324092
1	52771408	3	12620720	103	0.310851
1	52771408	3	12622943	103	0.310851
1	52771408	3	12624070	103	0.310851
1	52771408	3	12632652	103	0.310851
1	52771408	3	12633552	103	0.310851
1	52771408	3	12634518	103	0.310851
1	52771408	3	12635706	103	0.310851
1	52771408	3	12637675	103	0.310851
1	52771408	3	12641518	103	0.310851
1	52771408	3	12647547	103	0.310851
1	52771408	3	12654935	103	0.310851
1	52771408	3	12662370	103	0.311344
1	52771408	3	12663250	103	0.310851
1	52771408	3	12677614	103	0.310851
1	52771408	3	12689858	103	0.310851
1	52771408	3	12701147	103	0.310851
1	52771408	3	12701658	103	0.310851
1	52771408	3	12705208	103	0.310851
1	52771408	3	12707573	103	0.310851
1	52771408	3	12710832	103	0.310851
1	52771408	3	12710883	103	0.310851
1	52771408	3	12715292	103	0.310851
1	52771408	3	12719122	103	0.310851
1	52771408	3	12727962	103	0.310851
1	52771408	3	12736530	103	0.324092
1	52771408	3	12738547	103	0.324092
1	52771819	3	12620720	103	0.310851
1	52771819	3	12622943	103	0.310851
1	52771819	3	12624070	103	0.310851
1	52771819	3	12632652	103	0.310851
1	52771819	3	12633552	103	0.310851
1	52771819	3	12634518	103	0.310851
1	52771819	3	12635706	103	0.310851
1	52771819	3	12637675	103	0.310851
1	52771819	3	12641518	103	0.310851
1	52771819	3	12647547	103	0.310851
1	52771819	3	12654935	103	0.310851
1	52771819	3	12662370	103	0.311344
1	52771819	3	12663250	103	0.310851
1	52771819	3	12677614	103	0.310851
1	52771819	3	12689858	103	0.310851
1	52771819	3	12701147	103	0.310851
1	52771819	3	12701658	103	0.310851
1	52771819	3	12705208	103	0.310851
1	52771819	3	12707573	103	0.310851
1	52771819	3	12710832	103	0.310851
1	52771819	3	12710883	103	0.310851
1	52771819	3	12715292	103	0.310851
1	52771819	3	12719122	103	0.310851
1	52771819	3	12727962	103	0.310851
1	52771819	3	12736530	103	0.324092
1	52771819	3	12738547	103	0.324092
1	52776124	3	12620720	103	0.310851
1	52776124	3	12622943	103	0.310851
1	52776124	3	12624070	103	0.310851
1	52776124	3	12632652	103	0.310851
1	52776124	3	12633552	103	0.310851
1	52776124	3	12634518	103	0.310851
1	52776124	3	12635706	103	0.310851
1	52776124	3	12637675	103	0.310851
1	52776124	3	12641518	103	0.310851
1	52776124	3	12647547	103	0.310851
1	52776124	3	12654935	103	0.310851
1	52776124	3	12662370	103	0.311344
1	52776124	3	12663250	103	0.310851
1	52776124	3	12677614	103	0.310851
1	52776124	3	12689858	103	0.310851
1	52776124	3	12701147	103	0.310851
1	52776124	3	12701658	103	0.310851
1	52776124	3	12705208	103	0.310851
1	52776124	3	12707573	103	0.310851
1	52776124	3	12710832	103	0.310851
1	52776124	3	12710883	103	0.310851
1	52776124	3	12715292	103	0.310851
1	52776124	3	12719122	103	0.310851
1	52776124	3	12727962	103	0.310851
1	52776124	3	12736530	103	0.324092
1	52776124	3	12738547	103	0.324092
1	52780335	3	12620720	103	0.310851
1	52780335	3	12622943	103	0.310851
1	52780335	3	12624070	103	0.310851
1	52780335	3	12632652	103	0.310851
1	52780335	3	12633552	103	0.310851
1	52780335	3	12634518	103	0.310851
1	52780335	3	12635706	103	0.310851
1	52780335	3	12637675	103	0.310851
1	52780335	3	12641518	103	0.310851
1	52780335	3	12647547	103	0.310851
1	52780335	3	12654935	103	0.310851
1	52780335	3	12662370	103	0.311344
1	52780335	3	12663250	103	0.310851
1	52780335	3	12677614	103	0.310851
1	52780335	3	12689858	103	0.310851
1	52780335	3	12701147	103	0.310851
1	52780335	3	12701658	103	0.310851
1	52780335	3	12705208	103	0.310851
1	52780335	3	12707573	103	0.310851
1	52780335	3	12710832	103	0.310851
1	52780335	3	12710883	103	0.310851
1	52780335	3	12715292	103	0.310851
1	52780335	3	12719122	103	0.310851
1	52780335	3	12727962	103	0.310851
1	52780335	3	12736530	103	0.324092
1	52780335	3	12738547	103	0.324092
1	52780955	3	12620720	103	0.310851
1	52780955	3	12622943	103	0.310851
1	52780955	3	12624070	103	0.310851
1	52780955	3	12632652	103	0.310851
1	52780955	3	12633552	103	0.310851
1	52780955	3	12634518	103	0.310851
1	52780955	3	12635706	103	0.310851
1	52780955	3	12637675	103	0.310851
1	52780955	3	12641518	103	0.310851
1	52780955	3	12647547	103	0.310851
1	52780955	3	12654935	103	0.310851
1	52780955	3	12662370	103	0.311344
1	52780955	3	12663250	103	0.310851
1	52780955	3	12677614	103	0.310851
1	52780955	3	12689858	103	0.310851
1	52780955	3	12701147	103	0.310851
1	52780955	3	12701658	103	0.310851
1	52780955	3	12705208	103	0.310851
1	52780955	3	12707573	103	0.310851
1	52780955	3	12710832	103	0.310851
1	52780955	3	12710883	103	0.310851
1	52780955	3	12715292	103	0.310851
1	52780955	3	12719122	103	0.310851
1	52780955	3	12727962	103	0.310851
1	52780955	3	12736530	103	0.324092
1	52780955	3	12738547	103	0.324092
1	52780968	3	12620720	103	0.310851
1	52780968	3	12622943	103	0.310851
1	52780968	3	12624070	103	0.310851
1	52780968	3	12632652	103	0.310851
1	52780968	3	12633552	103	0.310851
1	52780968	3	12634518	103	0.310851
1	52780968	3	12635706	103	0.310851
1	52780968	3	12637675	103	0.310851
1	52780968	3	12641518	103	0.310851
1	52780968	3	12647547	103	0.310851
1	52780968	3	12654935	103	0.310851
1	52780968	3	12662370	103	0.311344
1	52780968	3	12663250	103	0.310851
1	52780968	3	12677614	103	0.310851
1	52780968	3	12689858	103	0.310851
1	52780968	3	12701147	103	0.310851
1	52780968	3	12701658	103	0.310851
1	52780968	3	12705208	103	0.310851
1	52780968	3	12707573	103	0.310851
1	52780968	3	12710832	103	0.310851
1	52780968	3	12710883	103	0.310851
1	52780968	3	12715292	103	0.310851
1	52780968	3	12719122	103	0.310851
1	52780968	3	12727962	103	0.310851
1	52780968	3	12736530	103	0.324092
1	52780968	3	12738547	103	0.324092
1	52781216	3	12620720	103	0.310851
1	52781216	3	12622943	103	0.310851
1	52781216	3	12624070	103	0.310851
1	52781216	3	12632652	103	0.310851
1	52781216	3	12633552	103	0.310851
1	52781216	3	12634518	103	0.310851
1	52781216	3	12635706	103	0.310851
1	52781216	3	12637675	103	0.310851
1	52781216	3	12641518	103	0.310851
1	52781216	3	12647547	103	0.310851
1	52781216	3	12654935	103	0.310851
1	52781216	3	12662370	103	0.311344
1	52781216	3	12663250	103	0.310851
1	52781216	3	12677614	103	0.310851
1	52781216	3	12689858	103	0.310851
1	52781216	3	12701147	103	0.310851
1	52781216	3	12701658	103	0.310851
1	52781216	3	12705208	103	0.310851
1	52781216	3	12707573	103	0.310851
1	52781216	3	12710832	103	0.310851
1	52781216	3	12710883	103	0.310851
1	52781216	3	12715292	103	0.310851
1	52781216	3	12719122	103	0.310851
1	52781216	3	12727962	103	0.310851
1	52781216	3	12736530	103	0.324092
1	52781216	3	12738547	103	0.324092
1	52784042	3	12620720	103	0.310851
1	52784042	3	12622943	103	0.310851
1	52784042	3	12624070	103	0.310851
1	52784042	3	12632652	103	0.310851
1	52784042	3	12633552	103	0.310851
1	52784042	3	12634518	103	0.310851
1	52784042	3	12635706	103	0.310851
1	52784042	3	12637675	103	0.310851
1	52784042	3	12641518	103	0.310851
1	52784042	3	12647547	103	0.310851
1	52784042	3	12654935	103	0.310851
1	52784042	3	12662370	103	0.311344
1	52784042	3	12663250	103	0.310851
1	52784042	3	12677614	103	0.310851
1	52784042	3	12689858	103	0.310851
1	52784042	3	12701147	103	0.310851
1	52784042	3	12701658	103	0.310851
1	52784042	3	12705208	103	0.310851
1	52784042	3	12707573	103	0.310851
1	52784042	3	12710832	103	0.310851
1	52784042	3	12710883	103	0.310851
1	52784042	3	12715292	103	0.310851
1	52784042	3	12719122	103	0.310851
1	52784042	3	12727962	103	0.310851
1	52784042	3	12736530	103	0.324092
1	52784042	3	12738547	103	0.324092
1	52786421	3	12620720	103	0.310851
1	52786421	3	12622943	103	0.310851
1	52786421	3	12624070	103	0.310851
1	52786421	3	12632652	103	0.310851
1	52786421	3	12633552	103	0.310851
1	52786421	3	12634518	103	0.310851
1	52786421	3	12635706	103	0.310851
1	52786421	3	12637675	103	0.310851
1	52786421	3	12641518	103	0.310851
1	52786421	3	12647547	103	0.310851
1	52786421	3	12654935	103	0.310851
1	52786421	3	12662370	103	0.311344
1	52786421	3	12663250	103	0.310851
1	52786421	3	12677614	103	0.310851
1	52786421	3	12689858	103	0.310851
1	52786421	3	12701147	103	0.310851
1	52786421	3	12701658	103	0.310851
1	52786421	3	12705208	103	0.310851
1	52786421	3	12707573	103	0.310851
1	52786421	3	12710832	103	0.310851
1	52786421	3	12710883	103	0.310851
1	52786421	3	12715292	103	0.310851
1	52786421	3	12719122	103	0.310851
1	52786421	3	12727962	103	0.310851
1	52786421	3	12736530	103	0.324092
1	52786421	3	12738547	103	0.324092
1	52787309	3	12620720	103	0.310851
1	52787309	3	12622943	103	0.310851
1	52787309	3	12624070	103	0.310851
1	52787309	3	12632652	103	0.310851
1	52787309	3	12633552	103	0.310851
1	52787309	3	12634518	103	0.310851
1	52787309	3	12635706	103	0.310851
1	52787309	3	12637675	103	0.310851
1	52787309	3	12641518	103	0.310851
1	52787309	3	12647547	103	0.310851
1	52787309	3	12654935	103	0.310851
1	52787309	3	12662370	103	0.311344
1	52787309	3	12663250	103	0.310851
1	52787309	3	12677614	103	0.310851
1	52787309	3	12689858	103	0.310851
1	52787309	3	12701147	103	0.310851
1	52787309	3	12701658	103	0.310851
1	52787309	3	12705208	103	0.310851
1	52787309	3	12707573	103	0.310851
1	52787309	3	12710832	103	0.310851
1	52787309	3	12710883	103	0.310851
1	52787309	3	12715292	103	0.310851
1	52787309	3	12719122	103	0.310851
1	52787309	3	12727962	103	0.310851
1	52787309	3	12736530	103	0.324092
1	52787309	3	12738547	103	0.324092
1	52788801	3	12620720	103	0.310851
1	52788801	3	12622943	103	0.310851
1	52788801	3	12624070	103	0.310851
1	52788801	3	12632652	103	0.310851
1	52788801	3	12633552	103	0.310851
1	52788801	3	12634518	103	0.310851
1	52788801	3	12635706	103	0.310851
1	52788801	3	12637675	103	0.310851
1	52788801	3	12641518	103	0.310851
1	52788801	3	12647547	103	0.310851
1	52788801	3	12654935	103	0.310851
1	52788801	3	12662370	103	0.311344
1	52788801	3	12663250	103	0.310851
1	52788801	3	12677614	103	0.310851
1	52788801	3	12689858	103	0.310851
1	52788801	3	12701147	103	0.310851
1	52788801	3	12701658	103	0.310851
1	52788801	3	12705208	103	0.310851
1	52788801	3	12707573	103	0.310851
1	52788801	3	12710832	103	0.310851
1	52788801	3	12710883	103	0.310851
1	52788801	3	12715292	103	0.310851
1	52788801	3	12719122	103	0.310851
1	52788801	3	12727962	103	0.310851
1	52788801	3	12736530	103	0.324092
1	52788801	3	12738547	103	0.324092
1	52790742	3	12620720	103	0.310851
1	52790742	3	12622943	103	0.310851
1	52790742	3	12624070	103	0.310851
1	52790742	3	12632652	103	0.310851
1	52790742	3	12633552	103	0.310851
1	52790742	3	12634518	103	0.310851
1	52790742	3	12635706	103	0.310851
1	52790742	3	12637675	103	0.310851
1	52790742	3	12641518	103	0.310851
1	52790742	3	12647547	103	0.310851
1	52790742	3	12654935	103	0.310851
1	52790742	3	12662370	103	0.311344
1	52790742	3	12663250	103	0.310851
1	52790742	3	12677614	103	0.310851
1	52790742	3	12689858	103	0.310851
1	52790742	3	12701147	103	0.310851
1	52790742	3	12701658	103	0.310851
1	52790742	3	12705208	103	0.310851
1	52790742	3	12707573	103	0.310851
1	52790742	3	12710832	103	0.310851
1	52790742	3	12710883	103	0.310851
1	52790742	3	12715292	103	0.310851
1	52790742	3	12719122	103	0.310851
1	52790742	3	12727962	103	0.310851
1	52790742	3	12736530	103	0.324092
1	52790742	3	12738547	103	0.324092
1	52793838	3	12620720	103	0.310851
1	52793838	3	12622943	103	0.310851
1	52793838	3	12624070	103	0.310851
1	52793838	3	12632652	103	0.310851
1	52793838	3	12633552	103	0.310851
1	52793838	3	12634518	103	0.310851
1	52793838	3	12635706	103	0.310851
1	52793838	3	12637675	103	0.310851
1	52793838	3	12641518	103	0.310851
1	52793838	3	12647547	103	0.310851
1	52793838	3	12654935	103	0.310851
1	52793838	3	12662370	103	0.311344
1	52793838	3	12663250	103	0.310851
1	52793838	3	12677614	103	0.310851
1	52793838	3	12689858	103	0.310851
1	52793838	3	12701147	103	0.310851
1	52793838	3	12701658	103	0.310851
1	52793838	3	12705208	103	0.310851
1	52793838	3	12707573	103	0.310851
1	52793838	3	12710832	103	0.310851
1	52793838	3	12710883	103	0.310851
1	52793838	3	12715292	103	0.310851
1	52793838	3	12719122	103	0.310851
1	52793838	3	12727962	103	0.310851
1	52793838	3	12736530	103	0.324092
1	52793838	3	12738547	103	0.324092
1	52795471	3	12620720	103	0.310851
1	52795471	3	12622943	103	0.310851
1	52795471	3	12624070	103	0.310851
1	52795471	3	12632652	103	0.310851
1	52795471	3	12633552	103	0.310851
1	52795471	3	12634518	103	0.310851
1	52795471	3	12635706	103	0.310851
1	52795471	3	12637675	103	0.310851
1	52795471	3	12641518	103	0.310851
1	52795471	3	12647547	103	0.310851
1	52795471	3	12654935	103	0.310851
1	52795471	3	12662370	103	0.311344
1	52795471	3	12663250	103	0.310851
1	52795471	3	12677614	103	0.310851
1	52795471	3	12689858	103	0.310851
1	52795471	3	12701147	103	0.310851
1	52795471	3	12701658	103	0.310851
1	52795471	3	12705208	103	0.310851
1	52795471	3	12707573	103	0.310851
1	52795471	3	12710832	103	0.310851
1	52795471	3	12710883	103	0.310851
1	52795471	3	12715292	103	0.310851
1	52795471	3	12719122	103	0.310851
1	52795471	3	12727962	103	0.310851
1	52795471	3	12736530	103	0.324092
1	52795471	3	12738547	103	0.324092
1	52795772	3	12620720	103	0.310851
1	52795772	3	12622943	103	0.310851
1	52795772	3	12624070	103	0.310851
1	52795772	3	12632652	103	0.310851
1	52795772	3	12633552	103	0.310851
1	52795772	3	12634518	103	0.310851
1	52795772	3	12635706	103	0.310851
1	52795772	3	12637675	103	0.310851
1	52795772	3	12641518	103	0.310851
1	52795772	3	12647547	103	0.310851
1	52795772	3	12654935	103	0.310851
1	52795772	3	12662370	103	0.311344
1	52795772	3	12663250	103	0.310851
1	52795772	3	12677614	103	0.310851
1	52795772	3	12689858	103	0.310851
1	52795772	3	12701147	103	0.310851
1	52795772	3	12701658	103	0.310851
1	52795772	3	12705208	103	0.310851
1	52795772	3	12707573	103	0.310851
1	52795772	3	12710832	103	0.310851
1	52795772	3	12710883	103	0.310851
1	52795772	3	12715292	103	0.310851
1	52795772	3	12719122	103	0.310851
1	52795772	3	12727962	103	0.310851
1	52795772	3	12736530	103	0.324092
1	52795772	3	12738547	103	0.324092
1	52797187	3	12620720	103	0.310851
1	52797187	3	12622943	103	0.310851
1	52797187	3	12624070	103	0.310851
1	52797187	3	12632652	103	0.310851
1	52797187	3	12633552	103	0.310851
1	52797187	3	12634518	103	0.310851
1	52797187	3	12635706	103	0.310851
1	52797187	3	12637675	103	0.310851
1	52797187	3	12641518	103	0.310851
1	52797187	3	12647547	103	0.310851
1	52797187	3	12654935	103	0.310851
1	52797187	3	12662370	103	0.311344
1	52797187	3	12663250	103	0.310851
1	52797187	3	12677614	103	0.310851
1	52797187	3	12689858	103	0.310851
1	52797187	3	12701147	103	0.310851
1	52797187	3	12701658	103	0.310851
1	52797187	3	12705208	103	0.310851
1	52797187	3	12707573	103	0.310851
1	52797187	3	12710832	103	0.310851
1	52797187	3	12710883	103	0.310851
1	52797187	3	12715292	103	0.310851
1	52797187	3	12719122	103	0.310851
1	52797187	3	12727962	103	0.310851
1	52797187	3	12736530	103	0.324092
1	52797187	3	12738547	103	0.324092
1	52797694	3	12620720	103	0.310851
1	52797694	3	12622943	103	0.310851
1	52797694	3	12624070	103	0.310851
1	52797694	3	12632652	103	0.310851
1	52797694	3	12633552	103	0.310851
1	52797694	3	12634518	103	0.310851
1	52797694	3	12635706	103	0.310851
1	52797694	3	12637675	103	0.310851
1	52797694	3	12641518	103	0.310851
1	52797694	3	12647547	103	0.310851
1	52797694	3	12654935	103	0.310851
1	52797694	3	12662370	103	0.311344
1	52797694	3	12663250	103	0.310851
1	52797694	3	12677614	103	0.310851
1	52797694	3	12689858	103	0.310851
1	52797694	3	12701147	103	0.310851
1	52797694	3	12701658	103	0.310851
1	52797694	3	12705208	103	0.310851
1	52797694	3	12707573	103	0.310851
1	52797694	3	12710832	103	0.310851
1	52797694	3	12710883	103	0.310851
1	52797694	3	12715292	103	0.310851
1	52797694	3	12719122	103	0.310851
1	52797694	3	12727962	103	0.310851
1	52797694	3	12736530	103	0.324092
1	52797694	3	12738547	103	0.324092
1	52799395	3	12736530	103	0.304748
1	52799395	3	12738547	103	0.304748
1	52802031	3	12736530	103	0.303695
1	52802031	3	12738547	103	0.303695
1	52802333	3	12620720	103	0.310851
1	52802333	3	12622943	103	0.310851
1	52802333	3	12624070	103	0.310851
1	52802333	3	12632652	103	0.310851
1	52802333	3	12633552	103	0.310851
1	52802333	3	12634518	103	0.310851
1	52802333	3	12635706	103	0.310851
1	52802333	3	12637675	103	0.310851
1	52802333	3	12641518	103	0.310851
1	52802333	3	12647547	103	0.310851
1	52802333	3	12654935	103	0.310851
1	52802333	3	12662370	103	0.311344
1	52802333	3	12663250	103	0.310851
1	52802333	3	12677614	103	0.310851
1	52802333	3	12689858	103	0.310851
1	52802333	3	12701147	103	0.310851
1	52802333	3	12701658	103	0.310851
1	52802333	3	12705208	103	0.310851
1	52802333	3	12707573	103	0.310851
1	52802333	3	12710832	103	0.310851
1	52802333	3	12710883	103	0.310851
1	52802333	3	12715292	103	0.310851
1	52802333	3	12719122	103	0.310851
1	52802333	3	12727962	103	0.310851
1	52802333	3	12736530	103	0.324092
1	52802333	3	12738547	103	0.324092
1	52802513	3	12620720	103	0.310851
1	52802513	3	12622943	103	0.310851
1	52802513	3	12624070	103	0.310851
1	52802513	3	12632652	103	0.310851
1	52802513	3	12633552	103	0.310851
1	52802513	3	12634518	103	0.310851
1	52802513	3	12635706	103	0.310851
1	52802513	3	12637675	103	0.310851
1	52802513	3	12641518	103	0.310851
1	52802513	3	12647547	103	0.310851
1	52802513	3	12654935	103	0.310851
1	52802513	3	12662370	103	0.311344
1	52802513	3	12663250	103	0.310851
1	52802513	3	12677614	103	0.310851
1	52802513	3	12689858	103	0.310851
1	52802513	3	12701147	103	0.310851
1	52802513	3	12701658	103	0.310851
1	52802513	3	12705208	103	0.310851
1	52802513	3	12707573	103	0.310851
1	52802513	3	12710832	103	0.310851
1	52802513	3	12710883	103	0.310851
1	52802513	3	12715292	103	0.310851
1	52802513	3	12719122	103	0.310851
1	52802513	3	12727962	103	0.310851
1	52802513	3	12736530	103	0.324092
1	52802513	3	12738547	103	0.324092
1	52808795	3	12620720	103	0.308429
1	52808795	3	12622943	103	0.308429
1	52808795	3	12624070	103	0.308429
1	52808795	3	12632652	103	0.308429
1	52808795	3	12633552	103	0.308429
1	52808795	3	12634518	103	0.308429
1	52808795	3	12635706	103	0.308429
1	52808795	3	12637675	103	0.308429
1	52808795	3	12641518	103	0.308429
1	52808795	3	12647547	103	0.308429
1	52808795	3	12654935	103	0.308429
1	52808795	3	12662370	103	0.315198
1	52808795	3	12663250	103	0.308429
1	52808795	3	12677614	103	0.308429
1	52808795	3	12689858	103	0.308429
1	52808795	3	12701147	103	0.308429
1	52808795	3	12701658	103	0.308429
1	52808795	3	12705208	103	0.308429
1	52808795	3	12707573	103	0.308429
1	52808795	3	12710832	103	0.308429
1	52808795	3	12710883	103	0.308429
1	52808795	3	12715292	103	0.308429
1	52808795	3	12719122	103	0.308429
1	52808795	3	12727962	103	0.308429
1	52808795	3	12736530	103	0.32498
1	52808795	3	12738547	103	0.32498
1	52808822	3	12620720	103	0.310851
1	52808822	3	12622943	103	0.310851
1	52808822	3	12624070	103	0.310851
1	52808822	3	12632652	103	0.310851
1	52808822	3	12633552	103	0.310851
1	52808822	3	12634518	103	0.310851
1	52808822	3	12635706	103	0.310851
1	52808822	3	12637675	103	0.310851
1	52808822	3	12641518	103	0.310851
1	52808822	3	12647547	103	0.310851
1	52808822	3	12654935	103	0.310851
1	52808822	3	12662370	103	0.311344
1	52808822	3	12663250	103	0.310851
1	52808822	3	12677614	103	0.310851
1	52808822	3	12689858	103	0.310851
1	52808822	3	12701147	103	0.310851
1	52808822	3	12701658	103	0.310851
1	52808822	3	12705208	103	0.310851
1	52808822	3	12707573	103	0.310851
1	52808822	3	12710832	103	0.310851
1	52808822	3	12710883	103	0.310851
1	52808822	3	12715292	103	0.310851
1	52808822	3	12719122	103	0.310851
1	52808822	3	12727962	103	0.310851
1	52808822	3	12736530	103	0.324092
1	52808822	3	12738547	103	0.324092
1	52820852	3	12620720	103	0.310851
1	52820852	3	12622943	103	0.310851
1	52820852	3	12624070	103	0.310851
1	52820852	3	12632652	103	0.310851
1	52820852	3	12633552	103	0.310851
1	52820852	3	12634518	103	0.310851
1	52820852	3	12635706	103	0.310851
1	52820852	3	12637675	103	0.310851
1	52820852	3	12641518	103	0.310851
1	52820852	3	12647547	103	0.310851
1	52820852	3	12654935	103	0.310851
1	52820852	3	12662370	103	0.311344
1	52820852	3	12663250	103	0.310851
1	52820852	3	12677614	103	0.310851
1	52820852	3	12689858	103	0.310851
1	52820852	3	12701147	103	0.310851
1	52820852	3	12701658	103	0.310851
1	52820852	3	12705208	103	0.310851
1	52820852	3	12707573	103	0.310851
1	52820852	3	12710832	103	0.310851
1	52820852	3	12710883	103	0.310851
1	52820852	3	12715292	103	0.310851
1	52820852	3	12719122	103	0.310851
1	52820852	3	12727962	103	0.310851
1	52820852	3	12736530	103	0.324092
1	52820852	3	12738547	103	0.324092
1	52828059	3	12620720	103	0.310851
1	52828059	3	12622943	103	0.310851
1	52828059	3	12624070	103	0.310851
1	52828059	3	12632652	103	0.310851
1	52828059	3	12633552	103	0.310851
1	52828059	3	12634518	103	0.310851
1	52828059	3	12635706	103	0.310851
1	52828059	3	12637675	103	0.310851
1	52828059	3	12641518	103	0.310851
1	52828059	3	12647547	103	0.310851
1	52828059	3	12654935	103	0.310851
1	52828059	3	12662370	103	0.311344
1	52828059	3	12663250	103	0.310851
1	52828059	3	12677614	103	0.310851
1	52828059	3	12689858	103	0.310851
1	52828059	3	12701147	103	0.310851
1	52828059	3	12701658	103	0.310851
1	52828059	3	12705208	103	0.310851
1	52828059	3	12707573	103	0.310851
1	52828059	3	12710832	103	0.310851
1	52828059	3	12710883	103	0.310851
1	52828059	3	12715292	103	0.310851
1	52828059	3	12719122	103	0.310851
1	52828059	3	12727962	103	0.310851
1	52828059	3	12736530	103	0.324092
1	52828059	3	12738547	103	0.324092
1	52833225	3	12620720	103	0.310851
1	52833225	3	12622943	103	0.310851
1	52833225	3	12624070	103	0.310851
1	52833225	3	12632652	103	0.310851
1	52833225	3	12633552	103	0.310851
1	52833225	3	12634518	103	0.310851
1	52833225	3	12635706	103	0.310851
1	52833225	3	12637675	103	0.310851
1	52833225	3	12641518	103	0.310851
1	52833225	3	12647547	103	0.310851
1	52833225	3	12654935	103	0.310851
1	52833225	3	12662370	103	0.311344
1	52833225	3	12663250	103	0.310851
1	52833225	3	12677614	103	0.310851
1	52833225	3	12689858	103	0.310851
1	52833225	3	12701147	103	0.310851
1	52833225	3	12701658	103	0.310851
1	52833225	3	12705208	103	0.310851
1	52833225	3	12707573	103	0.310851
1	52833225	3	12710832	103	0.310851
1	52833225	3	12710883	103	0.310851
1	52833225	3	12715292	103	0.310851
1	52833225	3	12719122	103	0.310851
1	52833225	3	12727962	103	0.310851
1	52833225	3	12736530	103	0.324092
1	52833225	3	12738547	103	0.324092
1	52834067	3	12620720	103	0.310851
1	52834067	3	12622943	103	0.310851
1	52834067	3	12624070	103	0.310851
1	52834067	3	12632652	103	0.310851
1	52834067	3	12633552	103	0.310851
1	52834067	3	12634518	103	0.310851
1	52834067	3	12635706	103	0.310851
1	52834067	3	12637675	103	0.310851
1	52834067	3	12641518	103	0.310851
1	52834067	3	12647547	103	0.310851
1	52834067	3	12654935	103	0.310851
1	52834067	3	12662370	103	0.311344
1	52834067	3	12663250	103	0.310851
1	52834067	3	12677614	103	0.310851
1	52834067	3	12689858	103	0.310851
1	52834067	3	12701147	103	0.310851
1	52834067	3	12701658	103	0.310851
1	52834067	3	12705208	103	0.310851
1	52834067	3	12707573	103	0.310851
1	52834067	3	12710832	103	0.310851
1	52834067	3	12710883	103	0.310851
1	52834067	3	12715292	103	0.310851
1	52834067	3	12719122	103	0.310851
1	52834067	3	12727962	103	0.310851
1	52834067	3	12736530	103	0.324092
1	52834067	3	12738547	103	0.324092
1	52835543	3	12620720	103	0.310851
1	52835543	3	12622943	103	0.310851
1	52835543	3	12624070	103	0.310851
1	52835543	3	12632652	103	0.310851
1	52835543	3	12633552	103	0.310851
1	52835543	3	12634518	103	0.310851
1	52835543	3	12635706	103	0.310851
1	52835543	3	12637675	103	0.310851
1	52835543	3	12641518	103	0.310851
1	52835543	3	12647547	103	0.310851
1	52835543	3	12654935	103	0.310851
1	52835543	3	12662370	103	0.311344
1	52835543	3	12663250	103	0.310851
1	52835543	3	12677614	103	0.310851
1	52835543	3	12689858	103	0.310851
1	52835543	3	12701147	103	0.310851
1	52835543	3	12701658	103	0.310851
1	52835543	3	12705208	103	0.310851
1	52835543	3	12707573	103	0.310851
1	52835543	3	12710832	103	0.310851
1	52835543	3	12710883	103	0.310851
1	52835543	3	12715292	103	0.310851
1	52835543	3	12719122	103	0.310851
1	52835543	3	12727962	103	0.310851
1	52835543	3	12736530	103	0.324092
1	52835543	3	12738547	103	0.324092
1	52839486	3	12620720	103	0.310851
1	52839486	3	12622943	103	0.310851
1	52839486	3	12624070	103	0.310851
1	52839486	3	12632652	103	0.310851
1	52839486	3	12633552	103	0.310851
1	52839486	3	12634518	103	0.310851
1	52839486	3	12635706	103	0.310851
1	52839486	3	12637675	103	0.310851
1	52839486	3	12641518	103	0.310851
1	52839486	3	12647547	103	0.310851
1	52839486	3	12654935	103	0.310851
1	52839486	3	12662370	103	0.311344
1	52839486	3	12663250	103	0.310851
1	52839486	3	12677614	103	0.310851
1	52839486	3	12689858	103	0.310851
1	52839486	3	12701147	103	0.310851
1	52839486	3	12701658	103	0.310851
1	52839486	3	12705208	103	0.310851
1	52839486	3	12707573	103	0.310851
1	52839486	3	12710832	103	0.310851
1	52839486	3	12710883	103	0.310851
1	52839486	3	12715292	103	0.310851
1	52839486	3	12719122	103	0.310851
1	52839486	3	12727962	103	0.310851
1	52839486	3	12736530	103	0.324092
1	52839486	3	12738547	103	0.324092
1	52842070	3	12620720	103	0.310851
1	52842070	3	12622943	103	0.310851
1	52842070	3	12624070	103	0.310851
1	52842070	3	12632652	103	0.310851
1	52842070	3	12633552	103	0.310851
1	52842070	3	12634518	103	0.310851
1	52842070	3	12635706	103	0.310851
1	52842070	3	12637675	103	0.310851
1	52842070	3	12641518	103	0.310851
1	52842070	3	12647547	103	0.310851
1	52842070	3	12654935	103	0.310851
1	52842070	3	12662370	103	0.311344
1	52842070	3	12663250	103	0.310851
1	52842070	3	12677614	103	0.310851
1	52842070	3	12689858	103	0.310851
1	52842070	3	12701147	103	0.310851
1	52842070	3	12701658	103	0.310851
1	52842070	3	12705208	103	0.310851
1	52842070	3	12707573	103	0.310851
1	52842070	3	12710832	103	0.310851
1	52842070	3	12710883	103	0.310851
1	52842070	3	12715292	103	0.310851
1	52842070	3	12719122	103	0.310851
1	52842070	3	12727962	103	0.310851
1	52842070	3	12736530	103	0.324092
1	52842070	3	12738547	103	0.324092
1	52843465	3	12620720	103	0.310851
1	52843465	3	12622943	103	0.310851
1	52843465	3	12624070	103	0.310851
1	52843465	3	12632652	103	0.310851
1	52843465	3	12633552	103	0.310851
1	52843465	3	12634518	103	0.310851
1	52843465	3	12635706	103	0.310851
1	52843465	3	12637675	103	0.310851
1	52843465	3	12641518	103	0.310851
1	52843465	3	12647547	103	0.310851
1	52843465	3	12654935	103	0.310851
1	52843465	3	12662370	103	0.311344
1	52843465	3	12663250	103	0.310851
1	52843465	3	12677614	103	0.310851
1	52843465	3	12689858	103	0.310851
1	52843465	3	12701147	103	0.310851
1	52843465	3	12701658	103	0.310851
1	52843465	3	12705208	103	0.310851
1	52843465	3	12707573	103	0.310851
1	52843465	3	12710832	103	0.310851
1	52843465	3	12710883	103	0.310851
1	52843465	3	12715292	103	0.310851
1	52843465	3	12719122	103	0.310851
1	52843465	3	12727962	103	0.310851
1	52843465	3	12736530	103	0.324092
1	52843465	3	12738547	103	0.324092
1	52843747	3	12620720	103	0.310851
1	52843747	3	12622943	103	0.310851
1	52843747	3	12624070	103	0.310851
1	52843747	3	12632652	103	0.310851
1	52843747	3	12633552	103	0.310851
1	52843747	3	12634518	103	0.310851
1	52843747	3	12635706	103	0.310851
1	52843747	3	12637675	103	0.310851
1	52843747	3	12641518	103	0.310851
1	52843747	3	12647547	103	0.310851
1	52843747	3	12654935	103	0.310851
1	52843747	3	12662370	103	0.311344
1	52843747	3	12663250	103	0.310851
1	52843747	3	12677614	103	0.310851
1	52843747	3	12689858	103	0.310851
1	52843747	3	12701147	103	0.310851
1	52843747	3	12701658	103	0.310851
1	52843747	3	12705208	103	0.310851
1	52843747	3	12707573	103	0.310851
1	52843747	3	12710832	103	0.310851
1	52843747	3	12710883	103	0.310851
1	52843747	3	12715292	103	0.310851
1	52843747	3	12719122	103	0.310851
1	52843747	3	12727962	103	0.310851
1	52843747	3	12736530	103	0.324092
1	52843747	3	12738547	103	0.324092
1	52844312	3	12620720	103	0.310851
1	52844312	3	12622943	103	0.310851
1	52844312	3	12624070	103	0.310851
1	52844312	3	12632652	103	0.310851
1	52844312	3	12633552	103	0.310851
1	52844312	3	12634518	103	0.310851
1	52844312	3	12635706	103	0.310851
1	52844312	3	12637675	103	0.310851
1	52844312	3	12641518	103	0.310851
1	52844312	3	12647547	103	0.310851
1	52844312	3	12654935	103	0.310851
1	52844312	3	12662370	103	0.311344
1	52844312	3	12663250	103	0.310851
1	52844312	3	12677614	103	0.310851
1	52844312	3	12689858	103	0.310851
1	52844312	3	12701147	103	0.310851
1	52844312	3	12701658	103	0.310851
1	52844312	3	12705208	103	0.310851
1	52844312	3	12707573	103	0.310851
1	52844312	3	12710832	103	0.310851
1	52844312	3	12710883	103	0.310851
1	52844312	3	12715292	103	0.310851
1	52844312	3	12719122	103	0.310851
1	52844312	3	12727962	103	0.310851
1	52844312	3	12736530	103	0.324092
1	52844312	3	12738547	103	0.324092
1	52845598	3	12620720	103	0.310851
1	52845598	3	12622943	103	0.310851
1	52845598	3	12624070	103	0.310851
1	52845598	3	12632652	103	0.310851
1	52845598	3	12633552	103	0.310851
1	52845598	3	12634518	103	0.310851
1	52845598	3	12635706	103	0.310851
1	52845598	3	12637675	103	0.310851
1	52845598	3	12641518	103	0.310851
1	52845598	3	12647547	103	0.310851
1	52845598	3	12654935	103	0.310851
1	52845598	3	12662370	103	0.311344
1	52845598	3	12663250	103	0.310851
1	52845598	3	12677614	103	0.310851
1	52845598	3	12689858	103	0.310851
1	52845598	3	12701147	103	0.310851
1	52845598	3	12701658	103	0.310851
1	52845598	3	12705208	103	0.310851
1	52845598	3	12707573	103	0.310851
1	52845598	3	12710832	103	0.310851
1	52845598	3	12710883	103	0.310851
1	52845598	3	12715292	103	0.310851
1	52845598	3	12719122	103	0.310851
1	52845598	3	12727962	103	0.310851
1	52845598	3	12736530	103	0.324092
1	52845598	3	12738547	103	0.324092
1	52848507	3	12620720	103	0.310851
1	52848507	3	12622943	103	0.310851
1	52848507	3	12624070	103	0.310851
1	52848507	3	12632652	103	0.310851
1	52848507	3	12633552	103	0.310851
1	52848507	3	12634518	103	0.310851
1	52848507	3	12635706	103	0.310851
1	52848507	3	12637675	103	0.310851
1	52848507	3	12641518	103	0.310851
1	52848507	3	12647547	103	0.310851
1	52848507	3	12654935	103	0.310851
1	52848507	3	12662370	103	0.311344
1	52848507	3	12663250	103	0.310851
1	52848507	3	12677614	103	0.310851
1	52848507	3	12689858	103	0.310851
1	52848507	3	12701147	103	0.310851
1	52848507	3	12701658	103	0.310851
1	52848507	3	12705208	103	0.310851
1	52848507	3	12707573	103	0.310851
1	52848507	3	12710832	103	0.310851
1	52848507	3	12710883	103	0.310851
1	52848507	3	12715292	103	0.310851
1	52848507	3	12719122	103	0.310851
1	52848507	3	12727962	103	0.310851
1	52848507	3	12736530	103	0.324092
1	52848507	3	12738547	103	0.324092
1	52849978	3	12620720	103	0.310851
1	52849978	3	12622943	103	0.310851
1	52849978	3	12624070	103	0.310851
1	52849978	3	12632652	103	0.310851
1	52849978	3	12633552	103	0.310851
1	52849978	3	12634518	103	0.310851
1	52849978	3	12635706	103	0.310851
1	52849978	3	12637675	103	0.310851
1	52849978	3	12641518	103	0.310851
1	52849978	3	12647547	103	0.310851
1	52849978	3	12654935	103	0.310851
1	52849978	3	12662370	103	0.311344
1	52849978	3	12663250	103	0.310851
1	52849978	3	12677614	103	0.310851
1	52849978	3	12689858	103	0.310851
1	52849978	3	12701147	103	0.310851
1	52849978	3	12701658	103	0.310851
1	52849978	3	12705208	103	0.310851
1	52849978	3	12707573	103	0.310851
1	52849978	3	12710832	103	0.310851
1	52849978	3	12710883	103	0.310851
1	52849978	3	12715292	103	0.310851
1	52849978	3	12719122	103	0.310851
1	52849978	3	12727962	103	0.310851
1	52849978	3	12736530	103	0.324092
1	52849978	3	12738547	103	0.324092
1	52851608	3	12620720	103	0.310851
1	52851608	3	12622943	103	0.310851
1	52851608	3	12624070	103	0.310851
1	52851608	3	12632652	103	0.310851
1	52851608	3	12633552	103	0.310851
1	52851608	3	12634518	103	0.310851
1	52851608	3	12635706	103	0.310851
1	52851608	3	12637675	103	0.310851
1	52851608	3	12641518	103	0.310851
1	52851608	3	12647547	103	0.310851
1	52851608	3	12654935	103	0.310851
1	52851608	3	12662370	103	0.311344
1	52851608	3	12663250	103	0.310851
1	52851608	3	12677614	103	0.310851
1	52851608	3	12689858	103	0.310851
1	52851608	3	12701147	103	0.310851
1	52851608	3	12701658	103	0.310851
1	52851608	3	12705208	103	0.310851
1	52851608	3	12707573	103	0.310851
1	52851608	3	12710832	103	0.310851
1	52851608	3	12710883	103	0.310851
1	52851608	3	12715292	103	0.310851
1	52851608	3	12719122	103	0.310851
1	52851608	3	12727962	103	0.310851
1	52851608	3	12736530	103	0.324092
1	52851608	3	12738547	103	0.324092
1	52851719	3	12620720	103	0.310851
1	52851719	3	12622943	103	0.310851
1	52851719	3	12624070	103	0.310851
1	52851719	3	12632652	103	0.310851
1	52851719	3	12633552	103	0.310851
1	52851719	3	12634518	103	0.310851
1	52851719	3	12635706	103	0.310851
1	52851719	3	12637675	103	0.310851
1	52851719	3	12641518	103	0.310851
1	52851719	3	12647547	103	0.310851
1	52851719	3	12654935	103	0.310851
1	52851719	3	12662370	103	0.311344
1	52851719	3	12663250	103	0.310851
1	52851719	3	12677614	103	0.310851
1	52851719	3	12689858	103	0.310851
1	52851719	3	12701147	103	0.310851
1	52851719	3	12701658	103	0.310851
1	52851719	3	12705208	103	0.310851
1	52851719	3	12707573	103	0.310851
1	52851719	3	12710832	103	0.310851
1	52851719	3	12710883	103	0.310851
1	52851719	3	12715292	103	0.310851
1	52851719	3	12719122	103	0.310851
1	52851719	3	12727962	103	0.310851
1	52851719	3	12736530	103	0.324092
1	52851719	3	12738547	103	0.324092
1	52852461	3	12620720	103	0.310851
1	52852461	3	12622943	103	0.310851
1	52852461	3	12624070	103	0.310851
1	52852461	3	12632652	103	0.310851
1	52852461	3	12633552	103	0.310851
1	52852461	3	12634518	103	0.310851
1	52852461	3	12635706	103	0.310851
1	52852461	3	12637675	103	0.310851
1	52852461	3	12641518	103	0.310851
1	52852461	3	12647547	103	0.310851
1	52852461	3	12654935	103	0.310851
1	52852461	3	12662370	103	0.311344
1	52852461	3	12663250	103	0.310851
1	52852461	3	12677614	103	0.310851
1	52852461	3	12689858	103	0.310851
1	52852461	3	12701147	103	0.310851
1	52852461	3	12701658	103	0.310851
1	52852461	3	12705208	103	0.310851
1	52852461	3	12707573	103	0.310851
1	52852461	3	12710832	103	0.310851
1	52852461	3	12710883	103	0.310851
1	52852461	3	12715292	103	0.310851
1	52852461	3	12719122	103	0.310851
1	52852461	3	12727962	103	0.310851
1	52852461	3	12736530	103	0.324092
1	52852461	3	12738547	103	0.324092
1	52856495	3	12620720	103	0.310851
1	52856495	3	12622943	103	0.310851
1	52856495	3	12624070	103	0.310851
1	52856495	3	12632652	103	0.310851
1	52856495	3	12633552	103	0.310851
1	52856495	3	12634518	103	0.310851
1	52856495	3	12635706	103	0.310851
1	52856495	3	12637675	103	0.310851
1	52856495	3	12641518	103	0.310851
1	52856495	3	12647547	103	0.310851
1	52856495	3	12654935	103	0.310851
1	52856495	3	12662370	103	0.311344
1	52856495	3	12663250	103	0.310851
1	52856495	3	12677614	103	0.310851
1	52856495	3	12689858	103	0.310851
1	52856495	3	12701147	103	0.310851
1	52856495	3	12701658	103	0.310851
1	52856495	3	12705208	103	0.310851
1	52856495	3	12707573	103	0.310851
1	52856495	3	12710832	103	0.310851
1	52856495	3	12710883	103	0.310851
1	52856495	3	12715292	103	0.310851
1	52856495	3	12719122	103	0.310851
1	52856495	3	12727962	103	0.310851
1	52856495	3	12736530	103	0.324092
1	52856495	3	12738547	103	0.324092
1	52857272	3	12620720	103	0.310851
1	52857272	3	12622943	103	0.310851
1	52857272	3	12624070	103	0.310851
1	52857272	3	12632652	103	0.310851
1	52857272	3	12633552	103	0.310851
1	52857272	3	12634518	103	0.310851
1	52857272	3	12635706	103	0.310851
1	52857272	3	12637675	103	0.310851
1	52857272	3	12641518	103	0.310851
1	52857272	3	12647547	103	0.310851
1	52857272	3	12654935	103	0.310851
1	52857272	3	12662370	103	0.311344
1	52857272	3	12663250	103	0.310851
1	52857272	3	12677614	103	0.310851
1	52857272	3	12689858	103	0.310851
1	52857272	3	12701147	103	0.310851
1	52857272	3	12701658	103	0.310851
1	52857272	3	12705208	103	0.310851
1	52857272	3	12707573	103	0.310851
1	52857272	3	12710832	103	0.310851
1	52857272	3	12710883	103	0.310851
1	52857272	3	12715292	103	0.310851
1	52857272	3	12719122	103	0.310851
1	52857272	3	12727962	103	0.310851
1	52857272	3	12736530	103	0.324092
1	52857272	3	12738547	103	0.324092
1	55077536	3	304214	103	0.406099
1	55077536	3	633848	103	0.495624
1	55077536	3	634452	103	0.398743
1	55077536	3	14518523	103	0.754766
1	55077536	3	31496079	103	0.657954
1	55077540	3	304214	103	0.406099
1	55077540	3	633848	103	0.495624
1	55077540	3	634452	103	0.398743
1	55077540	3	14518523	103	0.754766
1	55077540	3	31496079	103	0.657954
1	55251956	3	304214	103	0.474782
1	55251956	3	633848	103	0.448465
1	55251956	3	634452	103	0.348296
1	55251956	3	14518523	103	0.751955
1	55251956	3	31496079	103	0.64655
1	55251959	3	304214	103	0.474782
1	55251959	3	633848	103	0.448465
1	55251959	3	634452	103	0.348296
1	55251959	3	14518523	103	0.751955
1	55251959	3	31496079	103	0.64655
1	61344572	3	31863199	103	0.312379
1	61345171	3	31863199	103	0.312379
1	61349657	3	31863199	103	0.312379
1	61349796	3	31863199	103	0.301633
1	61350719	3	31863199	103	0.312379
1	61351733	3	31863199	103	0.312379
1	61356520	3	31863199	103	0.312379
1	64596766	3	27698774	103	0.303665
1	66042642	3	424319	103	0.308078
1	66042642	3	14518523	103	0.497188
1	66042642	3	31496079	103	0.401562
1	66042645	3	424319	103	0.308078
1	66042645	3	14518523	103	0.497188
1	66042645	3	31496079	103	0.401562
1	66138052	3	640285	103	0.416951
1	66138053	3	640285	103	0.416951
1	67879331	3	11066840	103	0.330174
1	78506972	3	22126757	103	0.305311
1	81856268	3	649641	103	1
1	82484131	3	15325964	103	0.323119
1	82484131	3	15336213	103	0.311367
1	83740402	3	24458627	103	0.315249
1	85982555	3	638194	103	0.344283
1	91096799	3	30166101	103	0.300361
1	91096973	3	30166101	103	0.300361
1	91097495	3	30166101	103	0.300361
1	47768071	3	33171524	103	0.427778
1	47768071	3	35770888	103	0.352201
1	47768071	3	37774338	103	0.791919
1	47768071	3	37774341	103	0.791919
1	47768071	3	40085812	103	0.638596
1	47768071	3	48827894	103	0.404825
1	47768071	3	50091675	103	0.819196
1	47768071	3	50091679	103	0.819196
1	47768071	3	50091683	103	0.819196
1	47768071	3	50091684	103	0.819196
1	47768071	3	52181177	103	0.61265
1	47768071	3	52181180	103	0.61265
1	47768074	3	33171524	103	0.47089
1	47768074	3	35770888	103	0.387697
1	47768074	3	37774338	103	0.871731
1	47768074	3	37774341	103	0.871731
1	47768074	3	40085812	103	0.702956
1	47768074	3	40085814	103	0.326459
1	47768074	3	48827894	103	0.449733
1	47768074	3	50091675	103	0.908148
1	47768074	3	50091679	103	0.908148
1	47768074	3	50091683	103	0.908148
1	47768074	3	50091684	103	0.908148
1	47768074	3	52181177	103	0.674394
1	47768074	3	52181180	103	0.674394
1	49886372	3	68869923	103	0.301863
1	53660362	3	66612845	103	0.30737
1	53667209	3	66612845	103	0.30737
1	53676401	3	66612845	103	0.30737
1	53695628	3	66612845	103	0.30737
1	55077536	3	33171524	103	0.430405
1	55077536	3	35770888	103	0.307369
1	55077536	3	37774338	103	0.720539
1	55077536	3	37774341	103	0.720539
1	55077536	3	40085812	103	0.642518
1	55077536	3	48827894	103	0.360061
1	55077536	3	50091675	103	0.750157
1	55077536	3	50091679	103	0.750157
1	55077536	3	50091683	103	0.750157
1	55077536	3	50091684	103	0.750157
1	55077536	3	52181177	103	0.616412
1	55077536	3	52181180	103	0.616412
1	55077540	3	33171524	103	0.430405
1	55077540	3	35770888	103	0.307369
1	55077540	3	37774338	103	0.720539
1	55077540	3	37774341	103	0.720539
1	55077540	3	40085812	103	0.642518
1	55077540	3	48827894	103	0.360061
1	55077540	3	50091675	103	0.750157
1	55077540	3	50091679	103	0.750157
1	55077540	3	50091683	103	0.750157
1	55077540	3	50091684	103	0.750157
1	55077540	3	52181177	103	0.616412
1	55077540	3	52181180	103	0.616412
1	55251956	3	33171524	103	0.343228
1	55251956	3	35770888	103	0.359027
1	55251956	3	37774338	103	0.791444
1	55251956	3	37774341	103	0.791444
1	55251956	3	40085812	103	0.557897
1	55251956	3	48827894	103	0.329192
1	55251956	3	50091675	103	0.753072
1	55251956	3	50091679	103	0.753072
1	55251956	3	50091683	103	0.753072
1	55251956	3	50091684	103	0.753072
1	55251956	3	52181177	103	0.595273
1	55251956	3	52181180	103	0.595273
1	55251959	3	33171524	103	0.343228
1	55251959	3	35770888	103	0.359027
1	55251959	3	37774338	103	0.791444
1	55251959	3	37774341	103	0.791444
1	55251959	3	40085812	103	0.557897
1	55251959	3	48827894	103	0.329192
1	55251959	3	50091675	103	0.753072
1	55251959	3	50091679	103	0.753072
1	55251959	3	50091683	103	0.753072
1	55251959	3	50091684	103	0.753072
1	55251959	3	52181177	103	0.595273
1	55251959	3	52181180	103	0.595273
1	59050176	3	37065605	103	0.302194
1	59050176	3	37085188	103	0.302194
1	61171664	3	35775327	103	0.309907
1	66042642	3	33171524	103	0.325047
1	66042642	3	37774338	103	0.463217
1	66042642	3	37774341	103	0.463217
1	66042642	3	40085812	103	0.532469
1	66042642	3	50091675	103	0.509232
1	66042642	3	50091679	103	0.509232
1	66042642	3	50091683	103	0.509232
1	66042642	3	50091684	103	0.509232
1	66042642	3	52181177	103	0.501141
1	66042642	3	52181180	103	0.501141
1	66042645	3	33171524	103	0.325047
1	66042645	3	37774338	103	0.463217
1	66042645	3	37774341	103	0.463217
1	66042645	3	40085812	103	0.532469
1	66042645	3	50091675	103	0.509232
1	66042645	3	50091679	103	0.509232
1	66042645	3	50091683	103	0.509232
1	66042645	3	50091684	103	0.509232
1	66042645	3	52181177	103	0.501141
1	66042645	3	52181180	103	0.501141
1	67435228	3	66597428	103	0.30493
1	67435228	3	66610016	103	0.30493
1	68594527	3	67504370	103	0.332111
1	68594723	3	67504370	103	0.332111
1	86003293	3	52866684	103	1
1	90600934	3	56248348	103	0.304921
1	90600934	3	56250062	103	0.304921
1	90600934	3	56250237	103	0.304921
1	90600934	3	56250556	103	0.304921
1	90600934	3	56250828	103	0.304921
1	90600934	3	56252719	103	0.304921
1	90600934	3	56256543	103	0.304921
1	90600934	3	56257202	103	0.304921
1	90600934	3	56258061	103	0.304921
1	90600934	3	56258565	103	0.304921
1	90600934	3	56259872	103	0.304921
1	90600934	3	56264055	103	0.304921
1	90600934	3	56273512	103	0.304921
1	46870761	3	103702069	103	0.300528
1	46883303	3	103702069	103	0.300528
1	47768071	3	75994972	103	0.328383
1	47768071	3	100365528	103	0.665946
1	47768071	3	107447668	103	0.411429
1	47768071	3	112732309	103	0.378908
1	47768071	3	113320574	103	0.588
1	47768074	3	75994972	103	0.324956
1	47768074	3	100365528	103	0.733062
1	47768074	3	107447668	103	0.452893
1	47768074	3	112732309	103	0.398374
1	47768074	3	113320574	103	0.64726
1	55077536	3	100365528	103	0.602138
1	55077536	3	107447668	103	0.36299
1	55077536	3	112732309	103	0.307327
1	55077536	3	113320574	103	0.528886
1	55077540	3	100365528	103	0.602138
1	55077540	3	107447668	103	0.36299
1	55077540	3	112732309	103	0.307327
1	55077540	3	113320574	103	0.528886
1	55251956	3	75994972	103	0.372279
1	55251956	3	100365528	103	0.585838
1	55251956	3	107447668	103	0.326665
1	55251956	3	112732309	103	0.319838
1	55251956	3	113320574	103	0.568325
1	55251959	3	75994972	103	0.372279
1	55251959	3	100365528	103	0.585838
1	55251959	3	107447668	103	0.326665
1	55251959	3	112732309	103	0.319838
1	55251959	3	113320574	103	0.568325
1	61880213	3	117332798	103	0.304068
1	66042642	3	100365528	103	0.396824
1	66042642	3	107447668	103	0.501881
1	66042645	3	100365528	103	0.396824
1	66042645	3	107447668	103	0.501881
1	66138052	3	75994972	103	0.392309
1	66138053	3	75994972	103	0.392309
1	85985084	3	106609133	103	0.305568
1	85985084	3	106609994	103	0.305568
1	85985084	3	106610425	103	0.305568
1	85985084	3	106612533	103	0.305568
1	85985084	3	106613060	103	0.305568
1	85985084	3	106613301	103	0.305568
1	85985084	3	106614635	103	0.305568
1	85985084	3	106615905	103	0.305568
1	85985084	3	106617922	103	0.305568
1	85985084	3	106619273	103	0.305568
1	85985084	3	106619636	103	0.317583
1	85985084	3	106626657	103	0.305568
1	85985084	3	106626821	103	0.305568
1	85985084	3	106630167	103	0.305568
1	85985084	3	106630828	103	0.305568
1	85985084	3	106632091	103	0.305568
1	85985084	3	106632252	103	0.305568
1	85985084	3	106632493	103	0.305568
1	85985084	3	106635047	103	0.317583
1	85985084	3	106638524	103	0.317583
1	85985084	3	106643448	103	0.317583
1	45817509	3	126397611	103	0.334616
1	45817509	3	126455379	103	0.31502
1	45818335	3	126397611	103	0.329405
1	45818335	3	126455379	103	0.309952
1	47768071	3	129159265	103	0.458686
1	47768071	3	129159267	103	0.458686
1	47768071	3	129159269	103	0.458686
1	47768071	3	129159271	103	0.458686
1	47768071	3	130613377	103	0.679016
1	47768071	3	141896278	103	0.725333
1	47768071	3	141896281	103	0.725333
1	47768071	3	151112312	103	0.665946
1	47768071	3	151112316	103	0.665946
1	47768071	3	154002857	103	0.828333
1	47768071	3	154002860	103	0.828333
1	47768074	3	129159265	103	0.513854
1	47768074	3	129159267	103	0.513854
1	47768074	3	129159269	103	0.513854
1	47768074	3	129159271	103	0.513854
1	47768074	3	130613377	103	0.753072
1	47768074	3	141896278	103	0.798434
1	47768074	3	141896281	103	0.798434
1	47768074	3	151112312	103	0.733062
1	47768074	3	151112316	103	0.733062
1	47768074	3	154002857	103	0.911815
1	47768074	3	154002860	103	0.911815
1	51961833	3	143040203	103	0.304015
1	55077536	3	129159265	103	0.413977
1	55077536	3	129159267	103	0.413977
1	55077536	3	129159269	103	0.413977
1	55077536	3	129159271	103	0.413977
1	55077536	3	130613377	103	0.618126
1	55077536	3	141896278	103	0.657954
1	55077536	3	141896281	103	0.657954
1	55077536	3	151112312	103	0.670036
1	55077536	3	151112316	103	0.670036
1	55077536	3	154002857	103	0.754766
1	55077536	3	154002860	103	0.754766
1	55077540	3	129159265	103	0.413977
1	55077540	3	129159267	103	0.413977
1	55077540	3	129159269	103	0.413977
1	55077540	3	129159271	103	0.413977
1	55077540	3	130613377	103	0.618126
1	55077540	3	141896278	103	0.657954
1	55077540	3	141896281	103	0.657954
1	55077540	3	151112312	103	0.670036
1	55077540	3	151112316	103	0.670036
1	55077540	3	154002857	103	0.754766
1	55077540	3	154002860	103	0.754766
1	55251956	3	129159265	103	0.568325
1	55251956	3	129159267	103	0.568325
1	55251956	3	129159269	103	0.568325
1	55251956	3	129159271	103	0.568325
1	55251956	3	130613377	103	0.609145
1	55251956	3	141896278	103	0.64655
1	55251956	3	141896281	103	0.64655
1	55251956	3	151112312	103	0.653564
1	55251956	3	151112316	103	0.653564
1	55251956	3	154002857	103	0.751955
1	55251956	3	154002860	103	0.751955
1	55251959	3	129159265	103	0.568325
1	55251959	3	129159267	103	0.568325
1	55251959	3	129159269	103	0.568325
1	55251959	3	129159271	103	0.568325
1	55251959	3	130613377	103	0.609145
1	55251959	3	141896278	103	0.64655
1	55251959	3	141896281	103	0.64655
1	55251959	3	151112312	103	0.653564
1	55251959	3	151112316	103	0.653564
1	55251959	3	154002857	103	0.751955
1	55251959	3	154002860	103	0.751955
1	66042642	3	130613377	103	0.378572
1	66042642	3	141896278	103	0.455518
1	66042642	3	141896281	103	0.455518
1	66042642	3	151112312	103	0.449765
1	66042642	3	151112316	103	0.449765
1	66042642	3	154002857	103	0.558481
1	66042642	3	154002860	103	0.558481
1	66042645	3	130613377	103	0.378572
1	66042645	3	141896278	103	0.455518
1	66042645	3	141896281	103	0.455518
1	66042645	3	151112312	103	0.449765
1	66042645	3	151112316	103	0.449765
1	66042645	3	154002857	103	0.558481
1	66042645	3	154002860	103	0.558481
1	66138052	3	129159265	103	0.312977
1	66138052	3	129159267	103	0.312977
1	66138052	3	129159269	103	0.312977
1	66138052	3	129159271	103	0.312977
1	66138053	3	129159265	103	0.312977
1	66138053	3	129159267	103	0.312977
1	66138053	3	129159269	103	0.312977
1	66138053	3	129159271	103	0.312977
1	85986349	3	124641568	103	0.331169
1	85986349	3	124641569	103	0.331169
1	85986350	3	124641568	103	0.331169
1	85986350	3	124641569	103	0.331169
1	86002356	3	124641568	103	0.331169
1	86002356	3	124641569	103	0.331169
1	86003293	3	124641568	103	0.344283
1	86003293	3	124641569	103	0.344283
1	46073663	3	190026193	103	0.330149
1	47768071	3	178978991	103	0.391207
1	47768071	3	178978994	103	0.391207
1	47768071	3	179525351	103	0.588
1	47768071	3	179525354	103	0.588
1	47768071	3	182736201	103	0.317145
1	47768071	3	185979372	103	0.500606
1	47768071	3	190026193	103	0.352201
1	47768071	3	190338039	103	0.323636
1	47768071	3	197544211	103	0.376798
1	47768071	3	197544214	103	0.304676
1	47768074	3	177363358	103	0.323395
1	47768074	3	178978991	103	0.434531
1	47768074	3	178978994	103	0.434531
1	47768074	3	179525351	103	0.64726
1	47768074	3	179525354	103	0.64726
1	47768074	3	182736201	103	0.336236
1	47768074	3	185979372	103	0.551059
1	47768074	3	190026193	103	0.387697
1	47768074	3	190338039	103	0.389057
1	47768074	3	197544211	103	0.340412
1	55077536	3	178978991	103	0.348764
1	55077536	3	178978994	103	0.348764
1	55077536	3	179525351	103	0.591611
1	55077536	3	179525354	103	0.591611
1	55077536	3	182736201	103	0.307327
1	55077536	3	185979372	103	0.50368
1	55077536	3	190026193	103	0.307369
1	55077536	3	197544211	103	0.379112
1	55077536	3	197544214	103	0.311145
1	55077540	3	178978991	103	0.348764
1	55077540	3	178978994	103	0.348764
1	55077540	3	179525351	103	0.591611
1	55077540	3	179525354	103	0.591611
1	55077540	3	182736201	103	0.307327
1	55077540	3	185979372	103	0.50368
1	55077540	3	190026193	103	0.307369
1	55077540	3	197544211	103	0.379112
1	55077540	3	197544214	103	0.311145
1	55251956	3	177363358	103	0.356867
1	55251956	3	178978991	103	0.321335
1	55251956	3	178978994	103	0.321335
1	55251956	3	179525351	103	0.568325
1	55251956	3	179525354	103	0.568325
1	55251956	3	182736201	103	0.319838
1	55251956	3	185979372	103	0.472858
1	55251956	3	190338039	103	0.410356
1	55251959	3	177363358	103	0.356867
1	55251959	3	178978991	103	0.321335
1	55251959	3	178978994	103	0.321335
1	55251959	3	179525351	103	0.568325
1	55251959	3	179525354	103	0.568325
1	55251959	3	182736201	103	0.319838
1	55251959	3	185979372	103	0.472858
1	55251959	3	190338039	103	0.410356
1	66042642	3	179525351	103	0.471472
1	66042642	3	179525354	103	0.471472
1	66042642	3	185979372	103	0.36722
1	66042642	3	190026193	103	0.458562
1	66042645	3	179525351	103	0.471472
1	66042645	3	179525354	103	0.471472
1	66042645	3	185979372	103	0.36722
1	66042645	3	190026193	103	0.458562
1	76042738	3	166713865	103	0.30493
1	76603648	3	169088553	103	0.303268
1	81856268	3	197117516	103	0.326797
1	81857176	3	187834762	103	0.419323
1	85985084	3	195891908	103	0.495098
1	85985084	3	195891911	103	0.495098
1	85986349	3	197117516	103	0.326797
1	85986349	3	197896108	103	0.326797
1	85986350	3	197117516	103	0.326797
1	85986350	3	197896108	103	0.326797
1	85991042	3	195708880	103	0.326797
1	85991045	3	195708880	103	0.326797
1	86003293	3	197896108	103	0.326797
1	86004165	3	197117628	103	0.326797
1	86004168	3	197117628	103	0.326797
1	95215383	3	2082016	103	0.311297
1	97189019	3	304214	103	0.320253
1	97189019	3	633848	103	0.30131
1	97189019	3	14518523	103	0.62889
1	97189019	3	31496079	103	0.464032
1	109428301	3	424319	103	0.494802
1	109428301	3	14518523	103	0.336118
1	109428302	3	633848	103	0.347277
1	109428302	3	14518523	103	0.61445
1	109428302	3	31496079	103	0.459428
1	113829298	3	27267921	103	0.330689
1	114437834	3	633848	103	0.30131
1	114437834	3	14518523	103	0.563225
1	114437834	3	31496079	103	0.52239
1	114483147	3	424319	103	0.38631
1	114483147	3	633848	103	0.342994
1	114483147	3	14518523	103	0.709859
1	114483147	3	31496079	103	0.599376
1	114483151	3	424319	103	0.38631
1	114483151	3	633848	103	0.342994
1	114483151	3	14518523	103	0.709859
1	114483151	3	31496079	103	0.599376
1	115258827	3	304214	103	0.361842
1	115258827	3	633848	103	0.448465
1	115258827	3	14518523	103	0.831319
1	115258827	3	31496079	103	0.71855
1	115258830	3	304214	103	0.421678
1	115258830	3	424319	103	0.334052
1	115258830	3	633848	103	0.516529
1	115258830	3	634452	103	0.351914
1	115258830	3	14518523	103	0.955295
1	115258830	3	18580936	103	0.308565
1	115258830	3	31496079	103	0.836508
1	118501942	3	14518523	103	0.328233
1	119935187	3	424319	103	0.30854
1	120341264	3	304214	103	0.421678
1	120341264	3	424319	103	0.334052
1	120341264	3	633848	103	0.516529
1	120341264	3	634452	103	0.351914
1	120341264	3	14518523	103	0.955295
1	120341264	3	18580936	103	0.308565
1	120341264	3	31496079	103	0.836508
1	120341268	3	304214	103	0.421678
1	120341268	3	424319	103	0.334052
1	120341268	3	633848	103	0.516529
1	120341268	3	634452	103	0.351914
1	120341268	3	14518523	103	0.955295
1	120341268	3	18580936	103	0.308565
1	120341268	3	31496079	103	0.836508
1	120607321	3	640285	103	0.310535
1	121357496	3	640285	103	0.338765
1	121358419	3	662870	103	0.312439
1	121358419	3	662872	103	0.312439
1	121362236	3	627888	103	0.365366
1	121362236	3	640285	103	0.491515
1	121362236	3	662865	103	0.300755
1	121362236	3	662870	103	0.37515
1	121362236	3	662872	103	0.37515
1	121397959	3	304214	103	0.309315
1	121397959	3	640285	103	0.635099
1	121471519	3	640285	103	0.36719
1	121471694	3	640285	103	0.378483
1	121480620	3	633848	103	0.374445
1	121480620	3	640285	103	0.440162
1	121480620	3	14518523	103	0.329104
1	121480787	3	304214	103	0.318212
1	121480787	3	633848	103	0.428352
1	121480787	3	634452	103	0.360892
1	121480787	3	640285	103	0.378908
1	121480787	3	14518523	103	0.419324
1	121480787	3	31496079	103	0.35966
1	121481396	3	634452	103	0.314501
1	121481396	3	662865	103	0.330679
1	121482907	3	640285	103	0.305431
1	121482948	3	14518523	103	0.301628
1	121482949	3	14518523	103	0.325712
1	121483521	3	304214	103	0.438645
1	121483521	3	640285	103	0.48711
1	121483521	3	662870	103	0.304229
1	121483521	3	662872	103	0.304229
1	121483521	3	14518523	103	0.374047
1	121483521	3	31496079	103	0.306947
1	142539741	3	304214	103	0.329611
1	142539741	3	627888	103	0.317419
1	142539741	3	640285	103	0.479891
1	142539741	3	662865	103	0.340165
1	142539741	3	662870	103	0.3325
1	142539741	3	662872	103	0.3325
1	142539838	3	19035452	103	0.339363
1	142539839	3	19035452	103	0.339363
1	142540780	3	21409281	103	0.325075
1	142564309	3	633848	103	0.491302
1	142564309	3	634452	103	0.352262
1	142620975	3	30496531	103	0.310247
1	142788119	3	627888	103	0.303256
1	142788119	3	640285	103	0.454755
1	143157666	3	640285	103	0.366154
1	143157666	3	662865	103	0.328184
1	143157666	3	662870	103	0.374747
1	143157666	3	662872	103	0.374747
1	143498528	3	640285	103	0.427778
1	143498528	3	662865	103	0.32081
1	143498528	3	662870	103	0.3635
1	143498528	3	662872	103	0.3635
1	143535987	3	640285	103	0.427847
1	143535987	3	662870	103	0.355047
1	143535987	3	662872	103	0.355047
1	144011763	3	649641	103	0.344283
1	144529658	3	656014	103	0.326797
1	144597769	3	649641	103	0.326797
1	144851537	3	638194	103	0.344283
1	144858936	3	649641	103	0.326797
1	144913369	3	649641	103	0.326797
1	145027288	3	649641	103	1
1	145037766	3	649641	103	0.326797
1	145049954	3	649641	103	1
1	145087198	3	638194	103	0.344283
1	145087199	3	638194	103	0.344283
1	145311292	3	14518523	103	0.359365
1	145311292	3	31496079	103	0.396553
1	146019838	3	14518523	103	0.35483
1	146019838	3	31496079	103	0.376585
1	147058842	3	32107515	103	0.30035
1	147090753	3	31496079	103	0.33422
1	148627957	3	633848	103	0.428352
1	148627957	3	640285	103	0.317145
1	148631426	3	633421	103	0.316801
1	149205972	3	649641	103	0.326797
1	149205973	3	649641	103	0.326797
1	149205981	3	649641	103	0.495098
1	149205985	3	649641	103	0.495098
1	149235036	3	649641	103	0.326797
1	149649032	3	662870	103	0.331428
1	149649032	3	662872	103	0.331428
1	149649032	3	14518523	103	0.337487
1	149649078	3	304214	103	0.360736
1	149649078	3	633848	103	0.370523
1	149649078	3	634452	103	0.352797
1	149649078	3	640285	103	0.360487
1	149649078	3	662865	103	0.334219
1	149649078	3	662870	103	0.361179
1	149649078	3	662872	103	0.361179
1	149732149	3	649641	103	0.504902
1	149748810	3	649641	103	0.326797
1	149748814	3	649641	103	0.326797
1	150459816	3	304214	103	0.458731
1	150459816	3	424319	103	0.301449
1	150459816	3	633848	103	0.492422
1	150459816	3	634452	103	0.331531
1	150459816	3	14518523	103	0.911386
1	150459816	3	31496079	103	0.794718
1	150459817	3	304214	103	0.458731
1	150459817	3	424319	103	0.301449
1	150459817	3	633848	103	0.492422
1	150459817	3	634452	103	0.331531
1	150459817	3	14518523	103	0.911386
1	150459817	3	31496079	103	0.794718
1	155188758	3	633848	103	0.32842
1	155188758	3	14518523	103	0.612624
1	155188758	3	31496079	103	0.51084
1	161090491	3	424319	103	0.307347
1	161090491	3	14518523	103	0.372211
1	161090491	3	31496079	103	0.329234
1	161332091	3	14518523	103	0.327274
1	97189019	3	33171524	103	0.303595
1	97189019	3	37774338	103	0.528051
1	97189019	3	37774341	103	0.528051
1	97189019	3	40085812	103	0.381396
1	97189019	3	50091675	103	0.573431
1	97189019	3	50091679	103	0.573431
1	97189019	3	50091683	103	0.573431
1	97189019	3	50091684	103	0.573431
1	97189019	3	52181177	103	0.35689
1	97189019	3	52181180	103	0.35689
1	104812590	3	73988931	103	0.336958
1	104812590	3	73994728	103	0.306644
1	104812590	3	73994949	103	0.306644
1	104812590	3	73995647	103	0.306644
1	104812590	3	73996892	103	0.306644
1	104812590	3	74006320	103	0.306644
1	104812590	3	74010642	103	0.306644
1	104812590	3	74026329	103	0.306644
1	107371901	3	50499861	103	0.32981
1	107371935	3	50499861	103	0.32981
1	107381126	3	50499861	103	0.32981
1	107382780	3	50499861	103	0.32981
1	107387406	3	50499861	103	0.32981
1	107417554	3	50499861	103	0.30018
1	107431974	3	50499861	103	0.319554
1	107432155	3	50499861	103	0.309685
1	107432197	3	50499861	103	0.30018
1	107432265	3	50499861	103	0.30018
1	109428301	3	33171524	103	0.372136
1	109428301	3	40085812	103	0.383923
1	109428301	3	50091675	103	0.306478
1	109428301	3	50091679	103	0.306478
1	109428301	3	50091683	103	0.306478
1	109428301	3	50091684	103	0.306478
1	109428302	3	37774338	103	0.580862
1	109428302	3	37774341	103	0.580862
1	109428302	3	40085812	103	0.439966
1	109428302	3	50091675	103	0.547756
1	109428302	3	50091679	103	0.547756
1	109428302	3	50091683	103	0.547756
1	109428302	3	50091684	103	0.547756
1	109428302	3	52181177	103	0.472164
1	109428302	3	52181180	103	0.472164
1	109428302	3	58351676	103	0.345274
1	114437834	3	35770888	103	0.343283
1	114437834	3	37774338	103	0.528051
1	114437834	3	37774341	103	0.528051
1	114437834	3	40085812	103	0.381396
1	114437834	3	48827894	103	0.343335
1	114437834	3	50091675	103	0.573431
1	114437834	3	50091679	103	0.573431
1	114437834	3	50091683	103	0.573431
1	114437834	3	50091684	103	0.573431
1	114437834	3	52181177	103	0.407033
1	114437834	3	52181180	103	0.407033
1	114483147	3	33171524	103	0.426771
1	114483147	3	37774338	103	0.602647
1	114483147	3	37774341	103	0.602647
1	114483147	3	40085812	103	0.506744
1	114483147	3	50091675	103	0.64726
1	114483147	3	50091679	103	0.64726
1	114483147	3	50091683	103	0.64726
1	114483147	3	50091684	103	0.64726
1	114483147	3	52181177	103	0.423962
1	114483147	3	52181180	103	0.423962
1	114483151	3	33171524	103	0.426771
1	114483151	3	37774338	103	0.602647
1	114483151	3	37774341	103	0.602647
1	114483151	3	40085812	103	0.506744
1	114483151	3	50091675	103	0.64726
1	114483151	3	50091679	103	0.64726
1	114483151	3	50091683	103	0.64726
1	114483151	3	50091684	103	0.64726
1	114483151	3	52181177	103	0.423962
1	114483151	3	52181180	103	0.423962
1	115258827	3	33171524	103	0.447069
1	115258827	3	35770888	103	0.410238
1	115258827	3	37774338	103	0.791444
1	115258827	3	37774341	103	0.791444
1	115258827	3	40085812	103	0.693059
1	115258827	3	48827894	103	0.431401
1	115258827	3	50091675	103	0.834005
1	115258827	3	50091679	103	0.834005
1	115258827	3	50091683	103	0.834005
1	115258827	3	50091684	103	0.834005
1	115258827	3	52181177	103	0.662765
1	115258827	3	52181180	103	0.662765
1	115258830	3	33171524	103	0.493345
1	115258830	3	35770888	103	0.406184
1	115258830	3	37774338	103	0.9133
1	115258830	3	37774341	103	0.9133
1	115258830	3	40085812	103	0.736477
1	115258830	3	40085814	103	0.31337
1	115258830	3	48827894	103	0.473129
1	115258830	3	50091675	103	0.954485
1	115258830	3	50091679	103	0.954485
1	115258830	3	50091683	103	0.954485
1	115258830	3	50091684	103	0.954485
1	115258830	3	52181177	103	0.706553
1	115258830	3	52181180	103	0.706553
1	118501942	3	37774338	103	0.344857
1	118501942	3	37774341	103	0.344857
1	118501942	3	40085812	103	0.335566
1	118501942	3	50091675	103	0.344912
1	118501942	3	50091679	103	0.344912
1	118501942	3	50091683	103	0.344912
1	118501942	3	50091684	103	0.344912
1	119935187	3	33171524	103	0.309182
1	120341264	3	33171524	103	0.493345
1	120341264	3	35770888	103	0.406184
1	120341264	3	37774338	103	0.9133
1	120341264	3	37774341	103	0.9133
1	120341264	3	40085812	103	0.736477
1	120341264	3	40085814	103	0.31337
1	120341264	3	48827894	103	0.473129
1	120341264	3	50091675	103	0.954485
1	120341264	3	50091679	103	0.954485
1	120341264	3	50091683	103	0.954485
1	120341264	3	50091684	103	0.954485
1	120341264	3	52181177	103	0.706553
1	120341264	3	52181180	103	0.706553
1	120341268	3	33171524	103	0.493345
1	120341268	3	35770888	103	0.406184
1	120341268	3	37774338	103	0.9133
1	120341268	3	37774341	103	0.9133
1	120341268	3	40085812	103	0.736477
1	120341268	3	40085814	103	0.31337
1	120341268	3	48827894	103	0.473129
1	120341268	3	50091675	103	0.954485
1	120341268	3	50091679	103	0.954485
1	120341268	3	50091683	103	0.954485
1	120341268	3	50091684	103	0.954485
1	120341268	3	52181177	103	0.706553
1	120341268	3	52181180	103	0.706553
1	120682249	3	39616600	103	0.301806
1	120682249	3	39616973	103	0.301806
1	120682249	3	39622439	103	0.301806
1	120683052	3	39616600	103	0.301806
1	120683052	3	39616973	103	0.301806
1	120683052	3	39622439	103	0.301806
1	121480620	3	37774338	103	0.305842
1	121480620	3	37774341	103	0.305842
1	121480620	3	50091675	103	0.327995
1	121480620	3	50091679	103	0.327995
1	121480620	3	50091683	103	0.327995
1	121480620	3	50091684	103	0.327995
1	121480787	3	37774338	103	0.398222
1	121480787	3	37774341	103	0.398222
1	121480787	3	40085812	103	0.309496
1	121480787	3	50091675	103	0.398374
1	121480787	3	50091679	103	0.398374
1	121480787	3	50091683	103	0.398374
1	121480787	3	50091684	103	0.398374
1	121482949	3	37774338	103	0.312692
1	121482949	3	37774341	103	0.312692
1	121482949	3	50091675	103	0.305712
1	121482949	3	50091679	103	0.305712
1	121482949	3	50091683	103	0.305712
1	121482949	3	50091684	103	0.305712
1	121483521	3	37774338	103	0.350245
1	121483521	3	37774341	103	0.350245
1	121483521	3	50091675	103	0.374778
1	121483521	3	50091679	103	0.374778
1	121483521	3	50091683	103	0.374778
1	121483521	3	50091684	103	0.374778
1	142564309	3	37774338	103	0.338859
1	142564309	3	37774341	103	0.338859
1	144531160	3	52866684	103	0.326797
1	144590643	3	52866684	103	0.331169
1	144597769	3	52866684	103	0.326797
1	144913035	3	56037248	103	0.316801
1	145037984	3	52866684	103	0.326797
1	145059748	3	41386622	103	0.305568
1	145073900	3	62050720	103	0.317583
1	145093015	3	39616600	103	0.301806
1	145093015	3	39616973	103	0.301806
1	145093015	3	39622439	103	0.301806
1	145093893	3	39616600	103	0.301806
1	145093893	3	39616973	103	0.301806
1	145093893	3	39622439	103	0.301806
1	145094900	3	39616600	103	0.301806
1	145094900	3	39616973	103	0.301806
1	145094900	3	39622439	103	0.301806
1	145103529	3	39616600	103	0.301806
1	145103529	3	39616973	103	0.301806
1	145103529	3	39622439	103	0.301806
1	145311292	3	37774338	103	0.389575
1	145311292	3	37774341	103	0.389575
1	145311292	3	50091675	103	0.354203
1	145311292	3	50091679	103	0.354203
1	145311292	3	50091683	103	0.354203
1	145311292	3	50091684	103	0.354203
1	146019838	3	33171524	103	0.303133
1	146019838	3	37774338	103	0.332552
1	146019838	3	37774341	103	0.332552
1	146019838	3	50091675	103	0.356951
1	146019838	3	50091679	103	0.356951
1	146019838	3	50091683	103	0.356951
1	146019838	3	50091684	103	0.356951
1	146019838	3	52181177	103	0.337357
1	146019838	3	52181180	103	0.337357
1	147090753	3	52181177	103	0.305519
1	147090753	3	52181180	103	0.305519
1	149204220	3	52866684	103	0.326797
1	149204222	3	52866684	103	0.326797
1	149204225	3	52866684	103	0.326797
1	149298844	3	52866684	103	1
1	149368223	3	52866684	103	0.495098
1	149649032	3	37774338	103	0.356103
1	149649032	3	37774341	103	0.356103
1	149649032	3	50091675	103	0.350615
1	149649032	3	50091679	103	0.350615
1	149649032	3	50091683	103	0.350615
1	149649032	3	50091684	103	0.350615
1	149649078	3	37774338	103	0.359836
1	149649078	3	37774341	103	0.359836
1	149649078	3	50091675	103	0.318168
1	149649078	3	50091679	103	0.318168
1	149649078	3	50091683	103	0.318168
1	149649078	3	50091684	103	0.318168
1	150459816	3	33171524	103	0.457755
1	150459816	3	35770888	103	0.425193
1	150459816	3	37774338	103	0.870139
1	150459816	3	37774341	103	0.870139
1	150459816	3	40085812	103	0.696479
1	150459816	3	40085814	103	0.301104
1	150459816	3	48827894	103	0.439457
1	150459816	3	50091675	103	0.911815
1	150459816	3	50091679	103	0.911815
1	150459816	3	50091683	103	0.911815
1	150459816	3	50091684	103	0.911815
1	150459816	3	52181177	103	0.667093
1	150459816	3	52181180	103	0.667093
1	150459817	3	33171524	103	0.457755
1	150459817	3	35770888	103	0.425193
1	150459817	3	37774338	103	0.870139
1	150459817	3	37774341	103	0.870139
1	150459817	3	40085812	103	0.696479
1	150459817	3	40085814	103	0.301104
1	150459817	3	48827894	103	0.439457
1	150459817	3	50091675	103	0.911815
1	150459817	3	50091679	103	0.911815
1	150459817	3	50091683	103	0.911815
1	150459817	3	50091684	103	0.911815
1	150459817	3	52181177	103	0.667093
1	150459817	3	52181180	103	0.667093
1	153743089	3	37774338	103	0.303464
1	153743089	3	37774341	103	0.303464
1	153743089	3	50091675	103	0.306478
1	153743089	3	50091679	103	0.306478
1	153743089	3	50091683	103	0.306478
1	153743089	3	50091684	103	0.306478
1	155188758	3	37774338	103	0.576565
1	155188758	3	37774341	103	0.576565
1	155188758	3	40085812	103	0.539803
1	155188758	3	48827894	103	0.391809
1	155188758	3	50091675	103	0.62145
1	155188758	3	50091679	103	0.62145
1	155188758	3	50091683	103	0.62145
1	155188758	3	50091684	103	0.62145
1	155188758	3	52181177	103	0.510652
1	155188758	3	52181180	103	0.510652
1	155797491	3	46053654	103	0.317188
1	155797491	3	46053655	103	0.317188
1	155797491	3	46060463	103	0.317188
1	155797491	3	46067586	103	0.317188
1	155797491	3	46068681	103	0.303213
1	155797491	3	46068843	103	0.303213
1	155797491	3	46069460	103	0.317188
1	155797491	3	46071549	103	0.317188
1	155797491	3	46072732	103	0.317188
1	155797491	3	46073382	103	0.317188
1	155797491	3	46073440	103	0.317188
1	155797491	3	46082575	103	0.317188
1	155797491	3	46082764	103	0.317188
1	155797491	3	46082793	103	0.317188
1	155797491	3	46083238	103	0.317188
1	155797491	3	46084244	103	0.317188
1	155797491	3	46084508	103	0.317188
1	155797491	3	46084762	103	0.317188
1	155797491	3	46089534	103	0.317188
1	161090491	3	33171524	103	0.310139
1	161090491	3	37774338	103	0.340625
1	161090491	3	37774341	103	0.340625
1	161090491	3	40085812	103	0.33827
1	161090491	3	50091675	103	0.387697
1	161090491	3	50091679	103	0.387697
1	161090491	3	50091683	103	0.387697
1	161090491	3	50091684	103	0.387697
1	161332091	3	37774338	103	0.371782
1	161332091	3	37774341	103	0.371782
1	161332091	3	50091675	103	0.364417
1	161332091	3	50091679	103	0.364417
1	161332091	3	50091683	103	0.364417
1	161332091	3	50091684	103	0.364417
1	163745148	3	72225490	103	0.352167
1	163747081	3	72225490	103	0.352167
1	163747082	3	72225490	103	0.352167
1	163747095	3	72225490	103	0.352167
1	163747905	3	72211678	103	0.305194
1	163747905	3	72211887	103	0.311837
1	163747905	3	72215596	103	0.309585
1	163747905	3	72225490	103	0.38639
1	163748438	3	72225490	103	0.352167
1	163749778	3	72211678	103	0.305194
1	163749778	3	72211887	103	0.311837
1	163749778	3	72215596	103	0.309585
1	163749778	3	72225490	103	0.38639
1	163750428	3	72211678	103	0.305194
1	163750428	3	72211887	103	0.311837
1	163750428	3	72215596	103	0.309585
1	163750428	3	72225490	103	0.38639
1	163751934	3	72211678	103	0.305194
1	163751934	3	72211887	103	0.311837
1	163751934	3	72215596	103	0.309585
1	163751934	3	72225490	103	0.38639
1	163752057	3	72211678	103	0.305194
1	163752057	3	72211887	103	0.311837
1	163752057	3	72215596	103	0.309585
1	163752057	3	72225490	103	0.38639
1	163752376	3	72225490	103	0.352167
1	163753767	3	72225490	103	0.352167
1	163757304	3	72225490	103	0.368796
1	163759418	3	72211678	103	0.305194
1	163759418	3	72211887	103	0.311837
1	163759418	3	72215596	103	0.309585
1	163759418	3	72225490	103	0.38639
1	163759756	3	72211678	103	0.305194
1	163759756	3	72211887	103	0.311837
1	163759756	3	72215596	103	0.309585
1	163759756	3	72225490	103	0.38639
1	163760810	3	72211678	103	0.305194
1	163760810	3	72211887	103	0.311837
1	163760810	3	72215596	103	0.309585
1	163760810	3	72225490	103	0.38639
1	163761210	3	72211678	103	0.305194
1	163761210	3	72211887	103	0.311837
1	163761210	3	72215596	103	0.309585
1	163761210	3	72225490	103	0.38639
1	163761583	3	72211678	103	0.305194
1	163761583	3	72211887	103	0.311837
1	163761583	3	72215596	103	0.309585
1	163761583	3	72225490	103	0.38639
1	163761876	3	72211678	103	0.305194
1	163761876	3	72211887	103	0.311837
1	163761876	3	72215596	103	0.309585
1	163761876	3	72225490	103	0.38639
1	163763578	3	72225490	103	0.352167
1	163763888	3	72211678	103	0.305194
1	163763888	3	72211887	103	0.311837
1	163763888	3	72215596	103	0.309585
1	163763888	3	72225490	103	0.38639
1	163764324	3	72211678	103	0.305194
1	163764324	3	72211887	103	0.311837
1	163764324	3	72215596	103	0.309585
1	163764324	3	72225490	103	0.38639
1	163765272	3	72225490	103	0.368796
1	163765602	3	72211678	103	0.305194
1	163765602	3	72211887	103	0.311837
1	163765602	3	72215596	103	0.309585
1	163765602	3	72225490	103	0.38639
1	163765951	3	72211678	103	0.305194
1	163765951	3	72211887	103	0.311837
1	163765951	3	72215596	103	0.309585
1	163765951	3	72225490	103	0.38639
1	163766004	3	72225490	103	0.352167
1	163766577	3	72211678	103	0.31063
1	163766577	3	72211887	103	0.317548
1	163766577	3	72225490	103	0.368796
1	163766672	3	72225490	103	0.336426
1	163766802	3	72211678	103	0.31063
1	163766802	3	72211887	103	0.317548
1	163766802	3	72225490	103	0.368796
1	163766936	3	72211678	103	0.31063
1	163766936	3	72211887	103	0.317548
1	163766936	3	72225490	103	0.368796
1	163766980	3	72211678	103	0.31063
1	163766980	3	72211887	103	0.317548
1	163766980	3	72225490	103	0.368796
1	163767870	3	72225490	103	0.337354
1	163768121	3	72225490	103	0.321292
1	163768303	3	72215596	103	0.307297
1	163768303	3	72225490	103	0.352167
1	163768612	3	72225490	103	0.315132
1	97189019	3	100365528	103	0.518838
1	97189019	3	107447668	103	0.328711
1	97189019	3	113320574	103	0.546515
1	100306003	3	117366881	103	0.305132
1	100306003	3	117375157	103	0.305132
1	100306230	3	117366881	103	0.305132
1	100306230	3	117375157	103	0.305132
1	100322008	3	117366881	103	0.331379
1	100322008	3	117375157	103	0.331379
1	100322635	3	117366881	103	0.331379
1	100322635	3	117375157	103	0.331379
1	100332233	3	117366881	103	0.331379
1	100332233	3	117375157	103	0.331379
1	108018847	3	106170373	103	0.337462
1	108018847	3	106176851	103	0.337462
1	108018847	3	106179304	103	0.337462
1	109428301	3	107447668	103	0.496637
1	109428302	3	100365528	103	0.408941
1	109428302	3	113320574	103	0.63138
1	111071629	3	102721567	103	0.322012
1	111071629	3	102730964	103	0.322012
1	111071629	3	102752513	103	0.306435
1	111071629	3	102752522	103	0.306435
1	111071629	3	102806604	103	0.322012
1	111071629	3	102807096	103	0.322012
1	111071629	3	102807097	103	0.322012
1	114437834	3	100365528	103	0.461406
1	114437834	3	113320574	103	0.382025
1	114483147	3	100365528	103	0.535902
1	114483147	3	107447668	103	0.513834
1	114483147	3	113320574	103	0.45295
1	114483151	3	100365528	103	0.535902
1	114483151	3	107447668	103	0.513834
1	114483151	3	113320574	103	0.45295
1	115258827	3	75994972	103	0.322589
1	115258827	3	100365528	103	0.653564
1	115258827	3	107447668	103	0.428013
1	115258827	3	112732309	103	0.378369
1	115258827	3	113320574	103	0.63399
1	115258830	3	100365528	103	0.768018
1	115258830	3	107447668	103	0.47449
1	115258830	3	112732309	103	0.376815
1	115258830	3	113320574	103	0.678125
1	118501942	3	113320574	103	0.372105
1	120341264	3	100365528	103	0.768018
1	120341264	3	107447668	103	0.47449
1	120341264	3	112732309	103	0.376815
1	120341264	3	113320574	103	0.678125
1	120341268	3	100365528	103	0.768018
1	120341268	3	107447668	103	0.47449
1	120341268	3	112732309	103	0.376815
1	120341268	3	113320574	103	0.678125
1	121362236	3	75994972	103	0.4434
1	121397959	3	75994972	103	0.341058
1	121450247	3	75994972	103	0.326834
1	121471519	3	75994972	103	0.378648
1	121471694	3	75994972	103	0.378704
1	121480620	3	75994972	103	0.539803
1	121480620	3	113320574	103	0.34575
1	121480787	3	75994972	103	0.318219
1	121480787	3	100365528	103	0.383093
1	121480787	3	112732309	103	0.369849
1	121480787	3	113320574	103	0.390726
1	121482948	3	113320574	103	0.350247
1	121482949	3	113320574	103	0.369968
1	121483521	3	75994972	103	0.462635
1	121483521	3	113320574	103	0.486137
1	142539741	3	75994972	103	0.510652
1	142539741	3	113320574	103	0.323745
1	142608840	3	107615040	103	0.317583
1	142608840	3	107618914	103	0.317583
1	142608840	3	107628504	103	0.317583
1	142608840	3	107633797	103	0.317583
1	142608840	3	107634956	103	0.317583
1	142608840	3	107635275	103	0.305568
1	142608840	3	107635650	103	0.305568
1	142608840	3	107640533	103	0.305568
1	142608840	3	107642870	103	0.305568
1	142788119	3	75994972	103	0.373645
1	143157666	3	113320574	103	0.302569
1	143498528	3	75994972	103	0.399317
1	143498528	3	113320574	103	0.3288
1	143535987	3	75994972	103	0.316996
1	144015863	3	106283412	103	0.305568
1	144853214	3	79668250	103	0.391343
1	144853214	3	79668251	103	0.391343
1	145048153	3	99576259	103	0.306291
1	145311292	3	100365528	103	0.30276
1	148211425	3	75994972	103	0.32924
1	149649032	3	75994972	103	0.321852
1	149649032	3	113320574	103	0.396584
1	149649078	3	75994972	103	0.366596
1	150459816	3	75994972	103	0.323086
1	150459816	3	100365528	103	0.727455
1	150459816	3	107447668	103	0.439247
1	150459816	3	112732309	103	0.35662
1	150459816	3	113320574	103	0.639177
1	150459817	3	75994972	103	0.323086
1	150459817	3	100365528	103	0.727455
1	150459817	3	107447668	103	0.439247
1	150459817	3	112732309	103	0.35662
1	150459817	3	113320574	103	0.639177
1	155188758	3	100365528	103	0.509836
1	155188758	3	113320574	103	0.428099
1	161090491	3	100365528	103	0.319541
1	161090491	3	107447668	103	0.426338
1	97189019	3	129159265	103	0.433592
1	97189019	3	129159267	103	0.433592
1	97189019	3	129159269	103	0.433592
1	97189019	3	129159271	103	0.433592
1	97189019	3	130613377	103	0.555714
1	97189019	3	141896278	103	0.464032
1	97189019	3	141896281	103	0.464032
1	97189019	3	151112312	103	0.461406
1	97189019	3	151112316	103	0.461406
1	97189019	3	154002857	103	0.563225
1	97189019	3	154002860	103	0.563225
1	109428301	3	141896278	103	0.33422
1	109428301	3	141896281	103	0.33422
1	109428301	3	154002857	103	0.336118
1	109428301	3	154002860	103	0.336118
1	109428302	3	129159265	103	0.505575
1	109428302	3	129159267	103	0.505575
1	109428302	3	129159269	103	0.505575
1	109428302	3	129159271	103	0.505575
1	109428302	3	130613377	103	0.48698
1	109428302	3	141896278	103	0.459428
1	109428302	3	141896281	103	0.459428
1	109428302	3	151112312	103	0.408941
1	109428302	3	151112316	103	0.408941
1	109428302	3	154002857	103	0.547407
1	109428302	3	154002860	103	0.547407
1	112331234	3	151428524	103	0.3307
1	114437834	3	129159265	103	0.333722
1	114437834	3	129159267	103	0.333722
1	114437834	3	129159269	103	0.333722
1	114437834	3	129159271	103	0.333722
1	114437834	3	130613377	103	0.437886
1	114437834	3	141896278	103	0.52239
1	114437834	3	141896281	103	0.52239
1	114437834	3	151112312	103	0.461406
1	114437834	3	151112316	103	0.461406
1	114437834	3	154002857	103	0.563225
1	114437834	3	154002860	103	0.563225
1	114483147	3	129159265	103	0.302937
1	114483147	3	129159267	103	0.302937
1	114483147	3	129159269	103	0.302937
1	114483147	3	129159271	103	0.302937
1	114483147	3	130613377	103	0.568325
1	114483147	3	141896278	103	0.599376
1	114483147	3	141896281	103	0.599376
1	114483147	3	151112312	103	0.476835
1	114483147	3	151112316	103	0.476835
1	114483147	3	154002857	103	0.709859
1	114483147	3	154002860	103	0.709859
1	114483151	3	129159265	103	0.302937
1	114483151	3	129159267	103	0.302937
1	114483151	3	129159269	103	0.302937
1	114483151	3	129159271	103	0.302937
1	114483151	3	130613377	103	0.568325
1	114483151	3	141896278	103	0.599376
1	114483151	3	141896281	103	0.599376
1	114483151	3	151112312	103	0.476835
1	114483151	3	151112316	103	0.476835
1	114483151	3	154002857	103	0.709859
1	114483151	3	154002860	103	0.709859
1	115258827	3	129159265	103	0.447761
1	115258827	3	129159267	103	0.447761
1	115258827	3	129159269	103	0.447761
1	115258827	3	129159271	103	0.447761
1	115258827	3	130613377	103	0.679606
1	115258827	3	141896278	103	0.71855
1	115258827	3	141896281	103	0.71855
1	115258827	3	151112312	103	0.724994
1	115258827	3	151112316	103	0.724994
1	115258827	3	154002857	103	0.831319
1	115258827	3	154002860	103	0.831319
1	115258830	3	129159265	103	0.542614
1	115258830	3	129159267	103	0.542614
1	115258830	3	129159269	103	0.542614
1	115258830	3	129159271	103	0.542614
1	115258830	3	130613377	103	0.79165
1	115258830	3	141896278	103	0.836508
1	115258830	3	141896281	103	0.836508
1	115258830	3	151112312	103	0.768018
1	115258830	3	151112316	103	0.768018
1	115258830	3	154002857	103	0.955295
1	115258830	3	154002860	103	0.955295
1	118501942	3	129159265	103	0.324912
1	118501942	3	129159267	103	0.324912
1	118501942	3	129159269	103	0.324912
1	118501942	3	129159271	103	0.324912
1	118501942	3	141896278	103	0.330566
1	118501942	3	141896281	103	0.330566
1	118501942	3	154002857	103	0.37827
1	118501942	3	154002860	103	0.37827
1	120341264	3	129159265	103	0.542614
1	120341264	3	129159267	103	0.542614
1	120341264	3	129159269	103	0.542614
1	120341264	3	129159271	103	0.542614
1	120341264	3	130613377	103	0.79165
1	120341264	3	141896278	103	0.836508
1	120341264	3	141896281	103	0.836508
1	120341264	3	151112312	103	0.768018
1	120341264	3	151112316	103	0.768018
1	120341264	3	154002857	103	0.955295
1	120341264	3	154002860	103	0.955295
1	120341268	3	129159265	103	0.542614
1	120341268	3	129159267	103	0.542614
1	120341268	3	129159269	103	0.542614
1	120341268	3	129159271	103	0.542614
1	120341268	3	130613377	103	0.79165
1	120341268	3	141896278	103	0.836508
1	120341268	3	141896281	103	0.836508
1	120341268	3	151112312	103	0.768018
1	120341268	3	151112316	103	0.768018
1	120341268	3	154002857	103	0.955295
1	120341268	3	154002860	103	0.955295
1	121480620	3	129159265	103	0.34575
1	121480620	3	129159267	103	0.34575
1	121480620	3	129159269	103	0.34575
1	121480620	3	129159271	103	0.34575
1	121480620	3	154002857	103	0.329104
1	121480620	3	154002860	103	0.329104
1	121480787	3	129159265	103	0.390726
1	121480787	3	129159267	103	0.390726
1	121480787	3	129159269	103	0.390726
1	121480787	3	129159271	103	0.390726
1	121480787	3	130613377	103	0.378369
1	121480787	3	141896278	103	0.35966
1	121480787	3	141896281	103	0.35966
1	121480787	3	151112312	103	0.325304
1	121480787	3	151112316	103	0.325304
1	121480787	3	154002857	103	0.419324
1	121480787	3	154002860	103	0.419324
1	121482948	3	154002857	103	0.301628
1	121482948	3	154002860	103	0.301628
1	121482949	3	154002857	103	0.325712
1	121482949	3	154002860	103	0.325712
1	121483521	3	129159265	103	0.434302
1	121483521	3	129159267	103	0.434302
1	121483521	3	129159269	103	0.434302
1	121483521	3	129159271	103	0.434302
1	121483521	3	130613377	103	0.32792
1	121483521	3	141896278	103	0.352072
1	121483521	3	141896281	103	0.352072
1	121483521	3	154002857	103	0.374047
1	121483521	3	154002860	103	0.374047
1	142539741	3	129159265	103	0.423962
1	142539741	3	129159267	103	0.423962
1	142539741	3	129159269	103	0.423962
1	142539741	3	129159271	103	0.423962
1	142539838	3	131573354	103	0.337437
1	142539838	3	131574485	103	0.323311
1	142539838	3	131578097	103	0.323311
1	142539838	3	131579810	103	0.323311
1	142539838	3	131581132	103	0.323311
1	142539839	3	131573354	103	0.337437
1	142539839	3	131574485	103	0.323311
1	142539839	3	131578097	103	0.323311
1	142539839	3	131579810	103	0.323311
1	142539839	3	131581132	103	0.323311
1	142540780	3	124641547	103	0.326797
1	142594606	3	124641547	103	0.326797
1	142788119	3	129159265	103	0.393507
1	142788119	3	129159267	103	0.393507
1	142788119	3	129159269	103	0.393507
1	142788119	3	129159271	103	0.393507
1	143157666	3	129159265	103	0.302569
1	143157666	3	129159267	103	0.302569
1	143157666	3	129159269	103	0.302569
1	143157666	3	129159271	103	0.302569
1	143535987	3	129159265	103	0.381203
1	143535987	3	129159267	103	0.381203
1	143535987	3	129159269	103	0.381203
1	143535987	3	129159271	103	0.381203
1	144011763	3	124641547	103	0.331169
1	144871386	3	124641568	103	0.331169
1	144871386	3	124641569	103	0.331169
1	144912746	3	124641568	103	0.331169
1	144912746	3	124641569	103	0.331169
1	144921103	3	124641547	103	0.504902
1	145311292	3	151112312	103	0.30276
1	145311292	3	151112316	103	0.30276
1	145311292	3	154002857	103	0.359365
1	145311292	3	154002860	103	0.359365
1	146019838	3	130613377	103	0.311651
1	146019838	3	154002857	103	0.35483
1	146019838	3	154002860	103	0.35483
1	146400186	3	133178432	103	0.301967
1	149235036	3	124641547	103	0.326797
1	149298844	3	124641568	103	0.344283
1	149298844	3	124641569	103	0.344283
1	149649032	3	129159265	103	0.396584
1	149649032	3	129159267	103	0.396584
1	149649032	3	129159269	103	0.396584
1	149649032	3	129159271	103	0.396584
1	149649032	3	130613377	103	0.326384
1	149649032	3	151112312	103	0.335942
1	149649032	3	151112316	103	0.335942
1	149649032	3	154002857	103	0.337487
1	149649032	3	154002860	103	0.337487
1	149649078	3	129159265	103	0.383455
1	149649078	3	129159267	103	0.383455
1	149649078	3	129159269	103	0.383455
1	149649078	3	129159271	103	0.383455
1	149649078	3	154002857	103	0.328862
1	149649078	3	154002860	103	0.328862
1	150459816	3	129159265	103	0.572201
1	150459816	3	129159267	103	0.572201
1	150459816	3	129159269	103	0.572201
1	150459816	3	129159271	103	0.572201
1	150459816	3	130613377	103	0.751955
1	150459816	3	141896278	103	0.794718
1	150459816	3	141896281	103	0.794718
1	150459816	3	151112312	103	0.727455
1	150459816	3	151112316	103	0.727455
1	150459816	3	154002857	103	0.911386
1	150459816	3	154002860	103	0.911386
1	150459817	3	129159265	103	0.572201
1	150459817	3	129159267	103	0.572201
1	150459817	3	129159269	103	0.572201
1	150459817	3	129159271	103	0.572201
1	150459817	3	130613377	103	0.751955
1	150459817	3	141896278	103	0.794718
1	150459817	3	141896281	103	0.794718
1	150459817	3	151112312	103	0.727455
1	150459817	3	151112316	103	0.727455
1	150459817	3	154002857	103	0.911386
1	150459817	3	154002860	103	0.911386
1	151956444	3	149994733	103	0.303984
1	153743089	3	151112312	103	0.318969
1	153743089	3	151112316	103	0.318969
1	153743089	3	154002857	103	0.336118
1	153743089	3	154002860	103	0.336118
1	155188758	3	129159265	103	0.328216
1	155188758	3	129159267	103	0.328216
1	155188758	3	129159269	103	0.328216
1	155188758	3	129159271	103	0.328216
1	155188758	3	130613377	103	0.674101
1	155188758	3	141896278	103	0.572454
1	155188758	3	141896281	103	0.572454
1	155188758	3	151112312	103	0.509836
1	155188758	3	151112316	103	0.509836
1	155188758	3	154002857	103	0.612624
1	155188758	3	154002860	103	0.612624
1	161090491	3	130613377	103	0.311229
1	161090491	3	141896278	103	0.485572
1	161090491	3	141896281	103	0.485572
1	161090491	3	151112312	103	0.319541
1	161090491	3	151112316	103	0.319541
1	161090491	3	154002857	103	0.425193
1	161090491	3	154002860	103	0.425193
1	161332091	3	154002857	103	0.327274
1	161332091	3	154002860	103	0.327274
1	97189019	3	177363358	103	0.309232
1	97189019	3	179525351	103	0.382025
1	97189019	3	179525354	103	0.382025
1	97189019	3	185979372	103	0.492388
1	97189019	3	190026193	103	0.343283
1	109428301	3	179525351	103	0.321832
1	109428301	3	179525354	103	0.321832
1	109428301	3	190026193	103	0.479909
1	109428302	3	177363358	103	0.343439
1	109428302	3	179525351	103	0.393734
1	109428302	3	179525354	103	0.393734
1	109428302	3	185979372	103	0.362216
1	114437834	3	178978991	103	0.432678
1	114437834	3	178978994	103	0.432678
1	114437834	3	179525351	103	0.333722
1	114437834	3	179525354	103	0.333722
1	114437834	3	185979372	103	0.33908
1	114483147	3	178978991	103	0.315377
1	114483147	3	178978994	103	0.315377
1	114483147	3	179525351	103	0.569666
1	114483147	3	179525354	103	0.569666
1	114483147	3	185979372	103	0.410632
1	114483147	3	190026193	103	0.481946
1	114483151	3	178978991	103	0.315377
1	114483151	3	178978994	103	0.315377
1	114483151	3	179525351	103	0.569666
1	114483151	3	179525354	103	0.569666
1	114483151	3	185979372	103	0.410632
1	114483151	3	190026193	103	0.481946
1	115258827	3	178978991	103	0.368374
1	115258827	3	178978994	103	0.368374
1	115258827	3	179525351	103	0.63399
1	115258827	3	179525354	103	0.63399
1	115258827	3	182736201	103	0.319838
1	115258827	3	185979372	103	0.532001
1	115258827	3	190026193	103	0.359027
1	115258827	3	190338039	103	0.354203
1	115258827	3	197544211	103	0.345922
1	115258830	3	177363358	103	0.347506
1	115258830	3	178978991	103	0.457101
1	115258830	3	178978994	103	0.457101
1	115258830	3	179525351	103	0.678125
1	115258830	3	179525354	103	0.678125
1	115258830	3	182736201	103	0.376815
1	115258830	3	185979372	103	0.577336
1	115258830	3	190026193	103	0.406184
1	115258830	3	190338039	103	0.365153
1	115258830	3	197544211	103	0.395894
1	115258830	3	197544214	103	0.323982
1	118501942	3	179525351	103	0.324912
1	118501942	3	179525354	103	0.324912
1	118501942	3	185979372	103	0.307713
1	119935187	3	175695379	103	0.304998
1	119935187	3	190026193	103	0.381006
1	120341264	3	177363358	103	0.347506
1	120341264	3	178978991	103	0.457101
1	120341264	3	178978994	103	0.457101
1	120341264	3	179525351	103	0.678125
1	120341264	3	179525354	103	0.678125
1	120341264	3	182736201	103	0.376815
1	120341264	3	185979372	103	0.577336
1	120341264	3	190026193	103	0.406184
1	120341264	3	190338039	103	0.365153
1	120341264	3	197544211	103	0.395894
1	120341264	3	197544214	103	0.323982
1	120341268	3	177363358	103	0.347506
1	120341268	3	178978991	103	0.457101
1	120341268	3	178978994	103	0.457101
1	120341268	3	179525351	103	0.678125
1	120341268	3	179525354	103	0.678125
1	120341268	3	182736201	103	0.376815
1	120341268	3	185979372	103	0.577336
1	120341268	3	190026193	103	0.406184
1	120341268	3	190338039	103	0.365153
1	120341268	3	197544211	103	0.395894
1	120341268	3	197544214	103	0.323982
1	121471694	3	165292271	103	0.359867
1	121471694	3	165292272	103	0.359867
1	121482949	3	182736201	103	0.318281
1	121483521	3	182736201	103	0.313324
1	121483521	3	185979372	103	0.398645
1	142539741	3	172409227	103	0.305831
1	142539741	3	185979372	103	0.336676
1	142608840	3	195891908	103	0.495098
1	142608840	3	195891911	103	0.495098
1	142611912	3	195233516	103	0.300584
1	142611912	3	195233521	103	0.300584
1	142635221	3	193504592	103	0.322195
1	142664625	3	165292271	103	0.321013
1	142664625	3	165292272	103	0.321013
1	144529658	3	188242689	103	1
1	144531160	3	197896108	103	0.431211
1	144854412	3	195891908	103	0.326797
1	144854412	3	195891911	103	0.326797
1	144858936	3	197117516	103	0.431211
1	144871386	3	197117516	103	0.326797
1	144871386	3	197896108	103	0.326797
1	144878041	3	197117628	103	0.326797
1	144878042	3	197117628	103	0.326797
1	144884191	3	187834657	103	0.331169
1	144913035	3	188242689	103	0.326797
1	144929819	3	197117628	103	0.326797
1	144930234	3	188242689	103	0.504902
1	144936233	3	197117628	103	0.326797
1	144938360	3	195891908	103	1
1	144938360	3	195891911	103	1
1	144942351	3	197117628	103	0.326797
1	145027288	3	197117516	103	0.326797
1	145049954	3	197117516	103	0.326797
1	145058212	3	197117628	103	0.326797
1	145063348	3	197117628	103	0.326797
1	145066719	3	197117628	103	0.326797
1	145066720	3	197117628	103	0.326797
1	145091809	3	195426648	103	0.344283
1	145097090	3	195426648	103	0.344283
1	145107123	3	188242689	103	0.504902
1	145115658	3	197117628	103	0.326797
1	145325800	3	178921312	103	0.374007
1	145325800	3	179322632	103	0.321013
1	146473532	3	197117628	103	0.314897
1	147924053	3	171748825	103	0.305568
1	148341487	3	197307481	103	0.303881
1	149034070	3	197117628	103	0.326797
1	149204220	3	195891908	103	0.326797
1	149204220	3	195891911	103	0.326797
1	149204222	3	195891908	103	0.326797
1	149204222	3	195891911	103	0.326797
1	149204225	3	195891908	103	0.326797
1	149204225	3	195891911	103	0.326797
1	149205804	3	197117628	103	0.326797
1	149205805	3	197117628	103	0.326797
1	149205841	3	197117628	103	0.431211
1	149205842	3	197117628	103	0.431211
1	149254789	3	197117628	103	0.326797
1	149290301	3	195891919	103	0.331169
1	149290301	3	195891930	103	0.331169
1	149298844	3	197896108	103	0.326797
1	149649032	3	185979372	103	0.384028
1	150459816	3	177363358	103	0.3724
1	150459816	3	178978991	103	0.425527
1	150459816	3	178978994	103	0.425527
1	150459816	3	179525351	103	0.639177
1	150459816	3	179525354	103	0.639177
1	150459816	3	182736201	103	0.419324
1	150459816	3	185979372	103	0.604353
1	150459816	3	190026193	103	0.372211
1	150459816	3	190338039	103	0.398997
1	150459816	3	197544211	103	0.378196
1	150459816	3	197544214	103	0.30858
1	150459817	3	177363358	103	0.3724
1	150459817	3	178978991	103	0.425527
1	150459817	3	178978994	103	0.425527
1	150459817	3	179525351	103	0.639177
1	150459817	3	179525354	103	0.639177
1	150459817	3	182736201	103	0.419324
1	150459817	3	185979372	103	0.604353
1	150459817	3	190026193	103	0.372211
1	150459817	3	190338039	103	0.398997
1	150459817	3	197544211	103	0.378196
1	150459817	3	197544214	103	0.30858
1	153743089	3	179525351	103	0.321832
1	153743089	3	179525354	103	0.321832
1	155188758	3	179525351	103	0.376502
1	155188758	3	179525354	103	0.376502
1	155188758	3	185979372	103	0.385515
1	155188758	3	190338039	103	0.324956
1	161090491	3	179525351	103	0.428194
1	161090491	3	179525354	103	0.428194
1	161090491	3	190026193	103	0.422745
1	167464466	3	27039203	103	0.314359
1	167464466	3	27040524	103	0.314359
1	183262875	3	633848	103	0.374445
1	183262875	3	14518523	103	0.696479
1	183262875	3	31496079	103	0.657496
1	192545722	3	633848	103	0.351583
1	192545722	3	634452	103	0.320182
1	192545722	3	14518523	103	0.556319
1	192545722	3	31496079	103	0.472465
1	196659342	3	304214	103	0.400479
1	196659342	3	424319	103	0.301449
1	196659342	3	633848	103	0.492422
1	196659342	3	634452	103	0.331531
1	196659342	3	14518523	103	0.911386
1	196659342	3	31496079	103	0.794718
1	196783644	3	29416602	103	0.30215
1	196783644	3	29421703	103	0.30215
1	196783644	3	29421970	103	0.30215
1	196783644	3	29424794	103	0.30215
1	199903791	3	14451158	103	0.310447
1	199933674	3	14451158	103	0.329293
1	200019173	3	14451158	103	0.310061
1	201063041	3	424319	103	0.341888
1	203336064	3	7084356	103	0.304214
1	203337412	3	7084356	103	0.304214
1	203338525	3	7084356	103	0.326692
1	205308914	3	633848	103	0.357103
1	205308914	3	14518523	103	0.670207
1	205308914	3	31496079	103	0.575456
1	205767097	3	304214	103	0.31702
1	205767097	3	640285	103	0.325818
1	205767097	3	14518523	103	0.342358
1	206903392	3	304214	103	0.421678
1	206903392	3	424319	103	0.334052
1	206903392	3	633848	103	0.516529
1	206903392	3	634452	103	0.351914
1	206903392	3	14518523	103	0.955295
1	206903392	3	18580936	103	0.308565
1	206903392	3	31496079	103	0.836508
1	206903395	3	304214	103	0.421678
1	206903395	3	424319	103	0.334052
1	206903395	3	633848	103	0.516529
1	206903395	3	634452	103	0.351914
1	206903395	3	14518523	103	0.955295
1	206903395	3	18580936	103	0.308565
1	206903395	3	31496079	103	0.836508
1	165896634	3	35247880	103	0.301986
1	165896634	3	35256105	103	0.323157
1	165896634	3	35276051	103	0.304289
1	165896757	3	35247880	103	0.301986
1	165896757	3	35256105	103	0.323157
1	165896757	3	35276051	103	0.304289
1	165896885	3	35247880	103	0.301986
1	165896885	3	35256105	103	0.323157
1	165896885	3	35276051	103	0.304289
1	165896967	3	35247880	103	0.301986
1	165896967	3	35256105	103	0.323157
1	165896967	3	35276051	103	0.304289
1	165896975	3	35247880	103	0.301986
1	165896975	3	35256105	103	0.323157
1	165896975	3	35276051	103	0.304289
1	165897070	3	35247880	103	0.301986
1	165897070	3	35256105	103	0.323157
1	165897070	3	35276051	103	0.304289
1	165897133	3	35247880	103	0.301986
1	165897133	3	35256105	103	0.323157
1	165897133	3	35276051	103	0.304289
1	167405132	3	61309584	103	0.311094
1	167405132	3	61310328	103	0.311094
1	167405132	3	61310437	103	0.311094
1	167405132	3	61311469	103	0.311094
1	167405132	3	61312245	103	0.311094
1	167405132	3	61312531	103	0.311094
1	167405132	3	61313997	103	0.311094
1	167405132	3	61314162	103	0.311094
1	167408306	3	61309584	103	0.311094
1	167408306	3	61310328	103	0.311094
1	167408306	3	61310437	103	0.311094
1	167408306	3	61311469	103	0.311094
1	167408306	3	61312245	103	0.311094
1	167408306	3	61312531	103	0.311094
1	167408306	3	61313997	103	0.311094
1	167408306	3	61314162	103	0.311094
1	167408670	3	61309584	103	0.311094
1	167408670	3	61310328	103	0.311094
1	167408670	3	61310437	103	0.311094
1	167408670	3	61311469	103	0.311094
1	167408670	3	61312245	103	0.311094
1	167408670	3	61312531	103	0.311094
1	167408670	3	61313997	103	0.311094
1	167408670	3	61314162	103	0.311094
1	167409114	3	61309584	103	0.311094
1	167409114	3	61310328	103	0.311094
1	167409114	3	61310437	103	0.311094
1	167409114	3	61311469	103	0.311094
1	167409114	3	61312245	103	0.311094
1	167409114	3	61312531	103	0.311094
1	167409114	3	61313997	103	0.311094
1	167409114	3	61314162	103	0.311094
1	168059863	3	37774338	103	0.303464
1	168059863	3	37774341	103	0.303464
1	168059863	3	50091675	103	0.306478
1	168059863	3	50091679	103	0.306478
1	168059863	3	50091683	103	0.306478
1	168059863	3	50091684	103	0.306478
1	170560604	3	40508448	103	0.307099
1	170561404	3	40508448	103	0.307099
1	170567437	3	40508448	103	0.30669
1	170568714	3	40508448	103	0.30669
1	170568896	3	40508448	103	0.30669
1	170569317	3	40508448	103	0.30669
1	170570499	3	40508448	103	0.30669
1	170572946	3	40508448	103	0.30669
1	170573258	3	40508448	103	0.30669
1	170575261	3	40508448	103	0.30669
1	170576107	3	40508448	103	0.30669
1	170578306	3	40508448	103	0.30669
1	170578614	3	40508448	103	0.30669
1	170581634	3	40508448	103	0.30669
1	170582575	3	40508448	103	0.30669
1	170583511	3	40508448	103	0.30669
1	170583944	3	40508448	103	0.30669
1	170586315	3	40508448	103	0.30669
1	170587340	3	40508448	103	0.30669
1	170589910	3	40508448	103	0.30669
1	170591310	3	40508448	103	0.30669
1	170591363	3	40508448	103	0.30669
1	170596072	3	40508448	103	0.30669
1	170596258	3	40508448	103	0.30669
1	170596373	3	40508448	103	0.30669
1	170598187	3	40508448	103	0.30669
1	170604122	3	40508448	103	0.30669
1	170604938	3	40508448	103	0.30669
1	170608081	3	40508448	103	0.30669
1	170609190	3	40508448	103	0.30669
1	170609625	3	40508448	103	0.30669
1	170611930	3	40508448	103	0.30669
1	170612262	3	40508448	103	0.30669
1	170612873	3	40508448	103	0.30669
1	170613850	3	40508448	103	0.30669
1	170613869	3	40508448	103	0.30669
1	170614042	3	40508448	103	0.30669
1	170615917	3	40508448	103	0.30669
1	170616355	3	40508448	103	0.30669
1	170617306	3	40508448	103	0.307099
1	170618382	3	40508448	103	0.30669
1	170635002	3	40508448	103	0.30669
1	170635084	3	40423622	103	0.307637
1	170635084	3	40424093	103	0.307637
1	170635084	3	40424816	103	0.307637
1	170635084	3	40424929	103	0.307637
1	170635084	3	40425298	103	0.307637
1	170635084	3	40425618	103	0.307637
1	170635084	3	40425774	103	0.307637
1	170635084	3	40426609	103	0.307637
1	170635084	3	40426652	103	0.307637
1	170635084	3	40431605	103	0.307637
1	170635084	3	40431946	103	0.307637
1	170635084	3	40432645	103	0.307637
1	170635084	3	40434162	103	0.307637
1	170635084	3	40435145	103	0.307637
1	170635084	3	40435307	103	0.307637
1	170635084	3	40435396	103	0.307637
1	170635084	3	40435890	103	0.307637
1	170635084	3	40439614	103	0.307637
1	170635084	3	40439836	103	0.307637
1	170635084	3	40439881	103	0.307637
1	170635084	3	40442574	103	0.307637
1	170635084	3	40444545	103	0.307637
1	170635084	3	40445144	103	0.3138
1	170635084	3	40445356	103	0.307637
1	170635084	3	40445386	103	0.307637
1	170635084	3	40445438	103	0.307637
1	170635084	3	40445553	103	0.307637
1	170635084	3	40446084	103	0.307637
1	170635084	3	40447724	103	0.307637
1	170635084	3	40448397	103	0.307637
1	170635084	3	40450604	103	0.315842
1	170635084	3	40450888	103	0.315842
1	170635084	3	40451543	103	0.315842
1	170635084	3	40451766	103	0.315842
1	170635084	3	40452388	103	0.315842
1	170635084	3	40452960	103	0.315842
1	170635084	3	40453024	103	0.315842
1	170635084	3	40457084	103	0.315842
1	170635084	3	40457795	103	0.315842
1	170635084	3	40458963	103	0.315842
1	170635084	3	40459043	103	0.315842
1	170635084	3	40459412	103	0.315842
1	170635084	3	40459724	103	0.315842
1	170635084	3	40460352	103	0.315842
1	170635084	3	40460858	103	0.315842
1	170635084	3	40463985	103	0.315842
1	170635084	3	40466849	103	0.315842
1	170635084	3	40467110	103	0.315842
1	170635084	3	40468896	103	0.315842
1	170635084	3	40472567	103	0.315858
1	170635084	3	40476055	103	0.315858
1	170635084	3	40476225	103	0.315858
1	170635084	3	40477109	103	0.315858
1	170635084	3	40479958	103	0.315858
1	170635084	3	40480289	103	0.315858
1	170635084	3	40483027	103	0.315858
1	170635084	3	40483798	103	0.315858
1	170635084	3	40487075	103	0.315858
1	170635084	3	40487535	103	0.315858
1	170635084	3	40488280	103	0.315858
1	170635084	3	40488713	103	0.315858
1	170635084	3	40489351	103	0.315858
1	170635084	3	40490009	103	0.315858
1	170635084	3	40491984	103	0.315858
1	170635084	3	40496263	103	0.315858
1	170635084	3	40496382	103	0.315858
1	170635084	3	40497437	103	0.315858
1	170635084	3	40497540	103	0.315858
1	170635084	3	40502107	103	0.30627
1	170635084	3	40503809	103	0.315858
1	170635084	3	40503864	103	0.30627
1	170635084	3	40504326	103	0.315858
1	170635084	3	40504424	103	0.315858
1	170635084	3	40504666	103	0.315858
1	170635084	3	40505060	103	0.315858
1	170635084	3	40505666	103	0.315858
1	170635084	3	40505740	103	0.315858
1	170635084	3	40506548	103	0.315858
1	170635084	3	40507332	103	0.315858
1	170635084	3	40507508	103	0.315858
1	170635084	3	40508448	103	0.328288
1	170635084	3	40509153	103	0.315858
1	170635084	3	40509317	103	0.315858
1	170635084	3	40509405	103	0.315858
1	170635084	3	40510444	103	0.315858
1	170635084	3	40510592	103	0.315858
1	170635084	3	40511094	103	0.315858
1	170635084	3	40511727	103	0.315858
1	170635084	3	40512682	103	0.315858
1	170635084	3	40512835	103	0.315858
1	170635084	3	40512854	103	0.315858
1	170635084	3	40513242	103	0.315858
1	170635084	3	40514581	103	0.315858
1	170635084	3	40514890	103	0.315858
1	170635084	3	40515370	103	0.315858
1	170635084	3	40516190	103	0.315858
1	170635084	3	40516412	103	0.306412
1	170635084	3	40516417	103	0.306412
1	170635084	3	40516825	103	0.315858
1	170635084	3	40517190	103	0.315858
1	170635084	3	40517737	103	0.315858
1	170635084	3	40518821	103	0.315858
1	170635084	3	40519532	103	0.315858
1	170635084	3	40520778	103	0.315858
1	170635084	3	40521318	103	0.315858
1	170635084	3	40521973	103	0.306412
1	170635084	3	40525408	103	0.306412
1	170635369	3	40508448	103	0.30669
1	170636079	3	40508448	103	0.306412
1	170641803	3	40407243	103	0.315038
1	170641803	3	40417839	103	0.314307
1	170641803	3	40423622	103	0.334809
1	170641803	3	40424093	103	0.334809
1	170641803	3	40424816	103	0.334809
1	170641803	3	40424929	103	0.334809
1	170641803	3	40425298	103	0.334809
1	170641803	3	40425618	103	0.334809
1	170641803	3	40425774	103	0.334809
1	170641803	3	40426609	103	0.334809
1	170641803	3	40426652	103	0.334809
1	170641803	3	40430064	103	0.312562
1	170641803	3	40431605	103	0.334809
1	170641803	3	40431946	103	0.334809
1	170641803	3	40432645	103	0.334809
1	170641803	3	40434162	103	0.334809
1	170641803	3	40435145	103	0.334809
1	170641803	3	40435307	103	0.334809
1	170641803	3	40435396	103	0.334809
1	170641803	3	40435890	103	0.334809
1	170641803	3	40439614	103	0.334809
1	170641803	3	40439836	103	0.334809
1	170641803	3	40439881	103	0.334809
1	170641803	3	40442574	103	0.334809
1	170641803	3	40444545	103	0.334809
1	170641803	3	40445144	103	0.319708
1	170641803	3	40445356	103	0.334809
1	170641803	3	40445386	103	0.334809
1	170641803	3	40445438	103	0.334809
1	170641803	3	40445553	103	0.334809
1	170641803	3	40446084	103	0.334809
1	170641803	3	40447724	103	0.334809
1	170641803	3	40448397	103	0.334809
1	170641803	3	40450604	103	0.336129
1	170641803	3	40450888	103	0.336129
1	170641803	3	40451543	103	0.336129
1	170641803	3	40451766	103	0.336129
1	170641803	3	40452388	103	0.336129
1	170641803	3	40452960	103	0.336129
1	170641803	3	40453024	103	0.336129
1	170641803	3	40457084	103	0.336129
1	170641803	3	40457795	103	0.336129
1	170641803	3	40458963	103	0.336129
1	170641803	3	40459043	103	0.336129
1	170641803	3	40459412	103	0.336129
1	170641803	3	40459724	103	0.336129
1	170641803	3	40460352	103	0.336129
1	170641803	3	40460858	103	0.336129
1	170641803	3	40463985	103	0.336129
1	170641803	3	40466849	103	0.336129
1	170641803	3	40467110	103	0.336129
1	170641803	3	40468896	103	0.336129
1	170641803	3	40472567	103	0.335304
1	170641803	3	40476055	103	0.335304
1	170641803	3	40476225	103	0.335304
1	170641803	3	40477109	103	0.335304
1	170641803	3	40479958	103	0.335304
1	170641803	3	40480289	103	0.335304
1	170641803	3	40483027	103	0.335304
1	170641803	3	40483798	103	0.335304
1	170641803	3	40483947	103	0.31589
1	170641803	3	40487075	103	0.335304
1	170641803	3	40487535	103	0.335304
1	170641803	3	40488280	103	0.335304
1	170641803	3	40488713	103	0.335304
1	170641803	3	40489351	103	0.335304
1	170641803	3	40490009	103	0.335304
1	170641803	3	40491984	103	0.335304
1	170641803	3	40496263	103	0.335304
1	170641803	3	40496382	103	0.335304
1	170641803	3	40497437	103	0.335304
1	170641803	3	40497540	103	0.335304
1	170641803	3	40502107	103	0.326226
1	170641803	3	40503809	103	0.335304
1	170641803	3	40503864	103	0.326226
1	170641803	3	40504326	103	0.335304
1	170641803	3	40504424	103	0.335304
1	170641803	3	40504666	103	0.335304
1	170641803	3	40505060	103	0.335304
1	170641803	3	40505666	103	0.335304
1	170641803	3	40505740	103	0.335304
1	170641803	3	40506548	103	0.335304
1	170641803	3	40507332	103	0.335304
1	170641803	3	40507508	103	0.335304
1	170641803	3	40508448	103	0.347635
1	170641803	3	40509153	103	0.335304
1	170641803	3	40509317	103	0.335304
1	170641803	3	40509405	103	0.335304
1	170641803	3	40510444	103	0.335304
1	170641803	3	40510592	103	0.335304
1	170641803	3	40511094	103	0.335304
1	170641803	3	40511727	103	0.335304
1	170641803	3	40512682	103	0.335304
1	170641803	3	40512835	103	0.335304
1	170641803	3	40512854	103	0.335304
1	170641803	3	40513242	103	0.335304
1	170641803	3	40514581	103	0.335304
1	170641803	3	40514890	103	0.335304
1	170641803	3	40515370	103	0.335304
1	170641803	3	40516190	103	0.335304
1	170641803	3	40516412	103	0.325535
1	170641803	3	40516417	103	0.325535
1	170641803	3	40516825	103	0.335304
1	170641803	3	40517190	103	0.335304
1	170641803	3	40517737	103	0.335304
1	170641803	3	40518821	103	0.335304
1	170641803	3	40519532	103	0.335304
1	170641803	3	40520778	103	0.335304
1	170641803	3	40521318	103	0.335304
1	170641803	3	40521973	103	0.325535
1	170641803	3	40525408	103	0.325535
1	170641803	3	40525457	103	0.31589
1	170642899	3	40407243	103	0.312341
1	170642899	3	40417839	103	0.310365
1	170642899	3	40423622	103	0.332105
1	170642899	3	40424093	103	0.332105
1	170642899	3	40424816	103	0.332105
1	170642899	3	40424929	103	0.332105
1	170642899	3	40425298	103	0.332105
1	170642899	3	40425618	103	0.332105
1	170642899	3	40425774	103	0.332105
1	170642899	3	40426609	103	0.332105
1	170642899	3	40426652	103	0.332105
1	170642899	3	40430064	103	0.310544
1	170642899	3	40431605	103	0.332105
1	170642899	3	40431946	103	0.332105
1	170642899	3	40432645	103	0.332105
1	170642899	3	40434162	103	0.332105
1	170642899	3	40435145	103	0.332105
1	170642899	3	40435307	103	0.332105
1	170642899	3	40435396	103	0.332105
1	170642899	3	40435890	103	0.332105
1	170642899	3	40439614	103	0.332105
1	170642899	3	40439836	103	0.332105
1	170642899	3	40439881	103	0.332105
1	170642899	3	40442574	103	0.332105
1	170642899	3	40444545	103	0.332105
1	170642899	3	40445144	103	0.317501
1	170642899	3	40445356	103	0.332105
1	170642899	3	40445386	103	0.332105
1	170642899	3	40445438	103	0.332105
1	170642899	3	40445553	103	0.332105
1	170642899	3	40446084	103	0.332105
1	170642899	3	40447724	103	0.332105
1	170642899	3	40448397	103	0.332105
1	170642899	3	40450604	103	0.314071
1	170642899	3	40450888	103	0.314071
1	170642899	3	40451543	103	0.314071
1	170642899	3	40451766	103	0.314071
1	170642899	3	40452388	103	0.314071
1	170642899	3	40452960	103	0.314071
1	170642899	3	40453024	103	0.314071
1	170642899	3	40457084	103	0.314071
1	170642899	3	40457795	103	0.314071
1	170642899	3	40458963	103	0.314071
1	170642899	3	40459043	103	0.314071
1	170642899	3	40459412	103	0.314071
1	170642899	3	40459724	103	0.314071
1	170642899	3	40460352	103	0.314071
1	170642899	3	40460858	103	0.314071
1	170642899	3	40463985	103	0.314071
1	170642899	3	40466849	103	0.314071
1	170642899	3	40467110	103	0.314071
1	170642899	3	40468896	103	0.314071
1	170642899	3	40472567	103	0.313592
1	170642899	3	40476055	103	0.313592
1	170642899	3	40476225	103	0.313592
1	170642899	3	40477109	103	0.313592
1	170642899	3	40479958	103	0.313592
1	170642899	3	40480289	103	0.313592
1	170642899	3	40483027	103	0.313592
1	170642899	3	40483798	103	0.313592
1	170642899	3	40487075	103	0.313592
1	170642899	3	40487535	103	0.313592
1	170642899	3	40488280	103	0.313592
1	170642899	3	40488713	103	0.313592
1	170642899	3	40489351	103	0.313592
1	170642899	3	40490009	103	0.313592
1	170642899	3	40491984	103	0.313592
1	170642899	3	40496263	103	0.313592
1	170642899	3	40496382	103	0.313592
1	170642899	3	40497437	103	0.313592
1	170642899	3	40497540	103	0.313592
1	170642899	3	40502107	103	0.325925
1	170642899	3	40503809	103	0.313592
1	170642899	3	40503864	103	0.304539
1	170642899	3	40504326	103	0.313592
1	170642899	3	40504424	103	0.313592
1	170642899	3	40504666	103	0.313592
1	170642899	3	40505060	103	0.313592
1	170642899	3	40505666	103	0.313592
1	170642899	3	40505740	103	0.313592
1	170642899	3	40506548	103	0.313592
1	170642899	3	40507332	103	0.313592
1	170642899	3	40507508	103	0.313592
1	170642899	3	40508448	103	0.325424
1	170642899	3	40509153	103	0.313592
1	170642899	3	40509317	103	0.313592
1	170642899	3	40509405	103	0.313592
1	170642899	3	40510444	103	0.313592
1	170642899	3	40510592	103	0.313592
1	170642899	3	40511094	103	0.313592
1	170642899	3	40511727	103	0.313592
1	170642899	3	40512682	103	0.313592
1	170642899	3	40512835	103	0.313592
1	170642899	3	40512854	103	0.313592
1	170642899	3	40513242	103	0.313592
1	170642899	3	40514581	103	0.313592
1	170642899	3	40514890	103	0.313592
1	170642899	3	40515370	103	0.313592
1	170642899	3	40516190	103	0.313592
1	170642899	3	40516412	103	0.304186
1	170642899	3	40516417	103	0.304186
1	170642899	3	40516825	103	0.313592
1	170642899	3	40517190	103	0.313592
1	170642899	3	40517737	103	0.313592
1	170642899	3	40518821	103	0.313592
1	170642899	3	40519532	103	0.313592
1	170642899	3	40520778	103	0.313592
1	170642899	3	40521318	103	0.313592
1	170642899	3	40521973	103	0.304186
1	170642899	3	40525408	103	0.304186
1	171530146	3	33171524	103	0.421213
1	171530146	3	40085812	103	0.308452
1	175322987	3	41376531	103	0.31168
1	181105945	3	52866684	103	1
1	181105963	3	52866684	103	0.344283
1	181105964	3	52866684	103	0.344283
1	183262875	3	33171524	103	0.332288
1	183262875	3	35770888	103	0.33827
1	183262875	3	37774338	103	0.658941
1	183262875	3	37774341	103	0.658941
1	183262875	3	40085812	103	0.501402
1	183262875	3	48827894	103	0.322408
1	183262875	3	50091675	103	0.702956
1	183262875	3	50091679	103	0.702956
1	183262875	3	50091683	103	0.702956
1	183262875	3	50091684	103	0.702956
1	183262875	3	52181177	103	0.596077
1	183262875	3	52181180	103	0.596077
1	192545722	3	37774338	103	0.590018
1	192545722	3	37774341	103	0.590018
1	192545722	3	40085812	103	0.402076
1	192545722	3	48827894	103	0.396578
1	192545722	3	50091675	103	0.554873
1	192545722	3	50091679	103	0.554873
1	192545722	3	50091683	103	0.554873
1	192545722	3	50091684	103	0.554873
1	192545722	3	52181177	103	0.381074
1	192545722	3	52181180	103	0.381074
1	196659342	3	33171524	103	0.457755
1	196659342	3	35770888	103	0.372211
1	196659342	3	37774338	103	0.870139
1	196659342	3	37774341	103	0.870139
1	196659342	3	40085812	103	0.696479
1	196659342	3	40085814	103	0.301104
1	196659342	3	48827894	103	0.439457
1	196659342	3	50091675	103	0.911815
1	196659342	3	50091679	103	0.911815
1	196659342	3	50091683	103	0.911815
1	196659342	3	50091684	103	0.911815
1	196659342	3	52181177	103	0.667093
1	196659342	3	52181180	103	0.667093
1	196822316	3	60485203	103	0.315489
1	196822317	3	60485203	103	0.315489
1	196825287	3	51931198	103	0.306573
1	196825287	3	51932002	103	0.306573
1	196825287	3	51933178	103	0.306573
1	196825287	3	51933219	103	0.306573
1	196825287	3	51935719	103	0.306573
1	196825287	3	51935922	103	0.306573
1	196825287	3	51936193	103	0.306573
1	196825287	3	51936367	103	0.306573
1	196825287	3	51936559	103	0.306573
1	196825287	3	51943333	103	0.306573
1	196825287	3	51944040	103	0.306573
1	196825287	3	51946130	103	0.306573
1	196825287	3	51947510	103	0.306573
1	196825287	3	51948706	103	0.306573
1	196825287	3	51949198	103	0.306573
1	201063041	3	50091675	103	0.306478
1	201063041	3	50091679	103	0.306478
1	201063041	3	50091683	103	0.306478
1	201063041	3	50091684	103	0.306478
1	205308914	3	33171524	103	0.302948
1	205308914	3	35770888	103	0.372211
1	205308914	3	37774338	103	0.636696
1	205308914	3	37774341	103	0.636696
1	205308914	3	40085812	103	0.495777
1	205308914	3	40085814	103	0.301104
1	205308914	3	48827894	103	0.334679
1	205308914	3	50091675	103	0.743974
1	205308914	3	50091679	103	0.743974
1	205308914	3	50091683	103	0.743974
1	205308914	3	50091684	103	0.743974
1	205308914	3	52181177	103	0.533269
1	205308914	3	52181180	103	0.533269
1	205767097	3	37774338	103	0.359662
1	205767097	3	37774341	103	0.359662
1	205767097	3	40085812	103	0.305751
1	205767097	3	50091675	103	0.358655
1	205767097	3	50091679	103	0.358655
1	205767097	3	50091683	103	0.358655
1	205767097	3	50091684	103	0.358655
1	206903392	3	33171524	103	0.493345
1	206903392	3	35770888	103	0.406184
1	206903392	3	37774338	103	0.9133
1	206903392	3	37774341	103	0.9133
1	206903392	3	40085812	103	0.736477
1	206903392	3	40085814	103	0.31337
1	206903392	3	48827894	103	0.473129
1	206903392	3	50091675	103	0.954485
1	206903392	3	50091679	103	0.954485
1	206903392	3	50091683	103	0.954485
1	206903392	3	50091684	103	0.954485
1	206903392	3	52181177	103	0.706553
1	206903392	3	52181180	103	0.706553
1	206903395	3	33171524	103	0.493345
1	206903395	3	35770888	103	0.406184
1	206903395	3	37774338	103	0.9133
1	206903395	3	37774341	103	0.9133
1	206903395	3	40085812	103	0.736477
1	206903395	3	40085814	103	0.31337
1	206903395	3	48827894	103	0.473129
1	206903395	3	50091675	103	0.954485
1	206903395	3	50091679	103	0.954485
1	206903395	3	50091683	103	0.954485
1	206903395	3	50091684	103	0.954485
1	206903395	3	52181177	103	0.706553
1	206903395	3	52181180	103	0.706553
1	207097577	3	52866684	103	0.326797
1	207097707	3	63096669	103	0.343949
1	168059863	3	107447668	103	0.392033
1	171530146	3	107447668	103	0.340227
1	183262875	3	100365528	103	0.529427
1	183262875	3	107447668	103	0.314638
1	183262875	3	113320574	103	0.44967
1	185313858	3	95061489	103	0.300057
1	185313858	3	95061887	103	0.300057
1	185313858	3	95062190	103	0.300057
1	192545722	3	100365528	103	0.424243
1	192545722	3	107447668	103	0.300296
1	192545722	3	113320574	103	0.522449
1	194795275	3	100809685	103	0.307751
1	194795275	3	100809977	103	0.307751
1	194795275	3	100810095	103	0.307751
1	194795275	3	100810112	103	0.307751
1	194795275	3	100810114	103	0.307751
1	196659342	3	100365528	103	0.727455
1	196659342	3	107447668	103	0.439247
1	196659342	3	112732309	103	0.35662
1	196659342	3	113320574	103	0.639177
1	201063041	3	107447668	103	0.442791
1	201943397	3	99464388	103	0.309587
1	201943397	3	99465729	103	0.309587
1	201943397	3	99468234	103	0.309587
1	201943397	3	99468927	103	0.309587
1	201944006	3	99464388	103	0.309587
1	201944006	3	99465729	103	0.309587
1	201944006	3	99468234	103	0.309587
1	201944006	3	99468927	103	0.309587
1	202909662	3	84310028	103	0.307398
1	204128393	3	107447668	103	0.361586
1	204128394	3	107447668	103	0.361586
1	204128396	3	107447668	103	0.361586
1	205308914	3	100365528	103	0.520887
1	205308914	3	113320574	103	0.449366
1	205382132	3	96394096	103	0.303392
1	205382132	3	96398893	103	0.303392
1	205382132	3	96405609	103	0.303392
1	205382132	3	96416177	103	0.303392
1	205386151	3	96394096	103	0.303392
1	205386151	3	96398893	103	0.303392
1	205386151	3	96405609	103	0.303392
1	205386151	3	96416177	103	0.303392
1	205386960	3	96394096	103	0.303392
1	205386960	3	96398893	103	0.303392
1	205386960	3	96405609	103	0.303392
1	205386960	3	96416177	103	0.303392
1	205388175	3	96394096	103	0.303392
1	205388175	3	96398893	103	0.303392
1	205388175	3	96405609	103	0.303392
1	205388175	3	96416177	103	0.303392
1	205393738	3	96394096	103	0.303392
1	205393738	3	96398893	103	0.303392
1	205393738	3	96405609	103	0.303392
1	205393738	3	96416177	103	0.303392
1	205398564	3	96394096	103	0.303392
1	205398564	3	96398893	103	0.303392
1	205398564	3	96405609	103	0.303392
1	205398564	3	96416177	103	0.303392
1	205767097	3	75994972	103	0.360778
1	205767097	3	107447668	103	0.334236
1	205767097	3	113320574	103	0.441588
1	206903392	3	100365528	103	0.768018
1	206903392	3	107447668	103	0.47449
1	206903392	3	112732309	103	0.376815
1	206903392	3	113320574	103	0.678125
1	206903395	3	100365528	103	0.768018
1	206903395	3	107447668	103	0.47449
1	206903395	3	112732309	103	0.376815
1	206903395	3	113320574	103	0.678125
1	168059863	3	154002857	103	0.336118
1	168059863	3	154002860	103	0.336118
1	179352756	3	130613377	103	0.312859
1	179352756	3	141896278	103	0.326797
1	179352756	3	141896281	103	0.326797
1	181105945	3	124641568	103	0.344283
1	181105945	3	124641569	103	0.344283
1	181643711	3	140784929	103	0.308958
1	181644445	3	140784929	103	0.308958
1	183262875	3	129159265	103	0.34575
1	183262875	3	129159267	103	0.34575
1	183262875	3	129159269	103	0.34575
1	183262875	3	129159271	103	0.34575
1	183262875	3	130613377	103	0.557897
1	183262875	3	141896278	103	0.590407
1	183262875	3	141896281	103	0.590407
1	183262875	3	151112312	103	0.72835
1	183262875	3	151112316	103	0.72835
1	183262875	3	154002857	103	0.696479
1	183262875	3	154002860	103	0.696479
1	192545722	3	129159265	103	0.522449
1	192545722	3	129159267	103	0.522449
1	192545722	3	129159269	103	0.522449
1	192545722	3	129159271	103	0.522449
1	192545722	3	130613377	103	0.44106
1	192545722	3	141896278	103	0.531666
1	192545722	3	141896281	103	0.531666
1	192545722	3	151112312	103	0.479693
1	192545722	3	151112316	103	0.479693
1	192545722	3	154002857	103	0.556319
1	192545722	3	154002860	103	0.556319
1	196659342	3	129159265	103	0.572201
1	196659342	3	129159267	103	0.572201
1	196659342	3	129159269	103	0.572201
1	196659342	3	129159271	103	0.572201
1	196659342	3	130613377	103	0.751955
1	196659342	3	141896278	103	0.794718
1	196659342	3	141896281	103	0.794718
1	196659342	3	151112312	103	0.727455
1	196659342	3	151112316	103	0.727455
1	196659342	3	154002857	103	0.911386
1	196659342	3	154002860	103	0.911386
1	198510700	3	149909573	103	0.303
1	198511122	3	149909573	103	0.303
1	198513946	3	149909573	103	0.303
1	198515302	3	149909573	103	0.303
1	198517004	3	149909573	103	0.303
1	198522093	3	149909573	103	0.303
1	198524547	3	149909573	103	0.303
1	198527458	3	149909573	103	0.303
1	198527669	3	149909573	103	0.303
1	198528389	3	149909573	103	0.303
1	198531869	3	149909573	103	0.303
1	198532327	3	149909573	103	0.303
1	198532681	3	149909573	103	0.303
1	198536143	3	149909573	103	0.303
1	198536799	3	149909573	103	0.303
1	198537312	3	149909573	103	0.302403
1	198537407	3	149909573	103	0.302403
1	198537566	3	149909573	103	0.302403
1	198537624	3	149909573	103	0.302403
1	198537735	3	149909573	103	0.302403
1	198538009	3	149909573	103	0.302403
1	198538425	3	149909573	103	0.302403
1	198538762	3	149909573	103	0.302403
1	198539411	3	149909573	103	0.302403
1	201063041	3	151112312	103	0.318969
1	201063041	3	151112316	103	0.318969
1	201063041	3	154002857	103	0.336118
1	201063041	3	154002860	103	0.336118
1	205308914	3	129159265	103	0.341354
1	205308914	3	129159267	103	0.341354
1	205308914	3	129159269	103	0.341354
1	205308914	3	129159271	103	0.341354
1	205308914	3	130613377	103	0.537746
1	205308914	3	141896278	103	0.575456
1	205308914	3	141896281	103	0.575456
1	205308914	3	151112312	103	0.585919
1	205308914	3	151112316	103	0.585919
1	205308914	3	154002857	103	0.670207
1	205308914	3	154002860	103	0.670207
1	205767097	3	129159265	103	0.441588
1	205767097	3	129159267	103	0.441588
1	205767097	3	129159269	103	0.441588
1	205767097	3	129159271	103	0.441588
1	205767097	3	130613377	103	0.328327
1	205767097	3	141896278	103	0.345791
1	205767097	3	141896281	103	0.345791
1	205767097	3	151112312	103	0.333819
1	205767097	3	151112316	103	0.333819
1	205767097	3	154002857	103	0.342358
1	205767097	3	154002860	103	0.342358
1	206903392	3	129159265	103	0.542614
1	206903392	3	129159267	103	0.542614
1	206903392	3	129159269	103	0.542614
1	206903392	3	129159271	103	0.542614
1	206903392	3	130613377	103	0.79165
1	206903392	3	141896278	103	0.836508
1	206903392	3	141896281	103	0.836508
1	206903392	3	151112312	103	0.768018
1	206903392	3	151112316	103	0.768018
1	206903392	3	154002857	103	0.955295
1	206903392	3	154002860	103	0.955295
1	206903395	3	129159265	103	0.542614
1	206903395	3	129159267	103	0.542614
1	206903395	3	129159269	103	0.542614
1	206903395	3	129159271	103	0.542614
1	206903395	3	130613377	103	0.79165
1	206903395	3	141896278	103	0.836508
1	206903395	3	141896281	103	0.836508
1	206903395	3	151112312	103	0.768018
1	206903395	3	151112316	103	0.768018
1	206903395	3	154002857	103	0.955295
1	206903395	3	154002860	103	0.955295
1	168059863	3	179525351	103	0.321832
1	168059863	3	179525354	103	0.321832
1	168059863	3	190026193	103	0.37726
1	169565078	3	178921312	103	0.355957
1	171530146	3	190026193	103	0.4141
1	171530149	3	190026193	103	0.311516
1	174014849	3	189399241	103	0.307892
1	174014849	3	189399533	103	0.307892
1	174014849	3	189400142	103	0.312248
1	174014849	3	189400282	103	0.321444
1	174014849	3	189400727	103	0.340247
1	174014849	3	189402395	103	0.350282
1	174014849	3	189403113	103	0.350282
1	174014849	3	189407380	103	0.321444
1	181105945	3	197896108	103	0.326797
1	183262875	3	178978991	103	0.410138
1	183262875	3	178978994	103	0.410138
1	183262875	3	179525351	103	0.506744
1	183262875	3	179525354	103	0.506744
1	183262875	3	185979372	103	0.411311
1	183998315	3	178921312	103	0.329235
1	192545722	3	177363358	103	0.328061
1	192545722	3	179525351	103	0.411618
1	192545722	3	179525354	103	0.411618
1	192545722	3	182736201	103	0.347827
1	192545722	3	185979372	103	0.489057
1	193970276	3	186892577	103	0.304896
1	196659342	3	177363358	103	0.308147
1	196659342	3	178978991	103	0.480311
1	196659342	3	178978994	103	0.480311
1	196659342	3	179525351	103	0.639177
1	196659342	3	179525354	103	0.639177
1	196659342	3	182736201	103	0.35662
1	196659342	3	185979372	103	0.540211
1	196659342	3	190026193	103	0.372211
1	196659342	3	190338039	103	0.342795
1	196659342	3	197544211	103	0.378196
1	196659342	3	197544214	103	0.30858
1	201063041	3	190026193	103	0.427042
1	203593299	3	179550463	103	0.398856
1	205308914	3	178978991	103	0.425527
1	205308914	3	178978994	103	0.425527
1	205308914	3	179525351	103	0.449366
1	205308914	3	179525354	103	0.449366
1	205308914	3	185979372	103	0.369368
1	205308914	3	197544211	103	0.30858
1	205327281	3	189410000	103	0.306906
1	205327281	3	189410345	103	0.306906
1	205327281	3	189410351	103	0.306906
1	205327281	3	189411881	103	0.306906
1	205327281	3	189415690	103	0.306906
1	205327281	3	189425185	103	0.306906
1	205327281	3	189425809	103	0.306906
1	205767097	3	185979372	103	0.421686
1	206520979	3	182237826	103	0.305568
1	206520979	3	182242088	103	0.305568
1	206520979	3	182243833	103	0.305568
1	206520979	3	182244206	103	0.305568
1	206903392	3	177363358	103	0.347506
1	206903392	3	178978991	103	0.457101
1	206903392	3	178978994	103	0.457101
1	206903392	3	179525351	103	0.678125
1	206903392	3	179525354	103	0.678125
1	206903392	3	182736201	103	0.376815
1	206903392	3	185979372	103	0.577336
1	206903392	3	190026193	103	0.406184
1	206903392	3	190338039	103	0.365153
1	206903392	3	197544211	103	0.395894
1	206903392	3	197544214	103	0.323982
1	206903395	3	177363358	103	0.347506
1	206903395	3	178978991	103	0.457101
1	206903395	3	178978994	103	0.457101
1	206903395	3	179525351	103	0.678125
1	206903395	3	179525354	103	0.678125
1	206903395	3	182736201	103	0.376815
1	206903395	3	185979372	103	0.577336
1	206903395	3	190026193	103	0.406184
1	206903395	3	190338039	103	0.365153
1	206903395	3	197544211	103	0.395894
1	206903395	3	197544214	103	0.323982
1	210574946	3	177540501	103	0.301316
1	210575777	3	177540501	103	0.301316
1	213009178	3	24202457	103	0.300622
1	213145825	3	424319	103	0.406305
1	213145825	3	14518523	103	0.352804
1	213145825	3	31496079	103	0.361725
1	214655986	3	662870	103	0.303691
1	214655986	3	662872	103	0.303691
1	220152718	3	304214	103	0.385976
1	220152718	3	424319	103	0.318847
1	220152718	3	633848	103	0.466944
1	220152718	3	634452	103	0.37369
1	220152718	3	14518523	103	0.66645
1	220152718	3	31496079	103	0.574875
1	220152720	3	424319	103	0.51307
1	220152720	3	633848	103	0.32842
1	220152720	3	14518523	103	0.612624
1	220152720	3	31496079	103	0.51084
1	223713032	3	5418406	103	0.312591
1	223713032	3	5418407	103	0.312591
1	224363400	3	424319	103	0.443444
1	224363400	3	10134916	103	0.342358
1	224363400	3	14518523	103	0.457755
1	224363400	3	31496079	103	0.364332
1	224363401	3	424319	103	0.443444
1	224363401	3	10134916	103	0.342358
1	224363401	3	14518523	103	0.457755
1	224363401	3	31496079	103	0.364332
1	226040256	3	304214	103	0.3615
1	226040256	3	633848	103	0.391448
1	226040256	3	14518523	103	0.727455
1	226040256	3	31496079	103	0.619826
1	230468715	3	304214	103	0.437975
1	230468715	3	633848	103	0.314542
1	230468715	3	640285	103	0.419316
1	230468715	3	662865	103	0.360078
1	230468715	3	662870	103	0.354988
1	230468715	3	662872	103	0.354988
1	230468715	3	1680322	103	0.30303
1	230468715	3	14518523	103	0.587336
1	230468715	3	31496079	103	0.486872
1	231146802	3	650308	103	0.322391
1	234915655	3	633421	103	0.490099
1	234915656	3	633421	103	0.490099
1	238046072	3	304214	103	0.421678
1	238046072	3	424319	103	0.334052
1	238046072	3	633848	103	0.516529
1	238046072	3	634452	103	0.351914
1	238046072	3	14518523	103	0.955295
1	238046072	3	18580936	103	0.308565
1	238046072	3	31496079	103	0.836508
1	239896103	3	304214	103	0.3615
1	239896103	3	640285	103	0.346494
1	239896103	3	662865	103	0.30005
1	239896103	3	662870	103	0.378764
1	239896103	3	662872	103	0.378764
1	248084909	3	424319	103	0.324627
1	248185908	3	304214	103	0.311115
1	248185908	3	633848	103	0.448465
1	248185908	3	14518523	103	0.831319
1	248185908	3	18580936	103	0.305134
1	248185908	3	31496079	103	0.71855
1	213145825	3	33171524	103	0.306966
1	213145825	3	37774338	103	0.323149
1	213145825	3	37774341	103	0.323149
1	213145825	3	40085812	103	0.325859
1	213145825	3	50091675	103	0.365512
1	213145825	3	50091679	103	0.365512
1	213145825	3	50091683	103	0.365512
1	213145825	3	50091684	103	0.365512
1	213145825	3	52181177	103	0.300345
1	213145825	3	52181180	103	0.300345
1	214638169	3	37774338	103	0.337857
1	214638169	3	37774341	103	0.337857
1	220152718	3	33171524	103	0.413935
1	220152718	3	35770888	103	0.336281
1	220152718	3	37774338	103	0.634067
1	220152718	3	37774341	103	0.634067
1	220152718	3	40085812	103	0.562279
1	220152718	3	50091675	103	0.659136
1	220152718	3	50091679	103	0.659136
1	220152718	3	50091683	103	0.659136
1	220152718	3	50091684	103	0.659136
1	220152718	3	52181177	103	0.474791
1	220152718	3	52181180	103	0.474791
1	220152720	3	33171524	103	0.564295
1	220152720	3	37774338	103	0.576565
1	220152720	3	37774341	103	0.576565
1	220152720	3	40085812	103	0.539803
1	220152720	3	50091675	103	0.62145
1	220152720	3	50091679	103	0.62145
1	220152720	3	50091683	103	0.62145
1	220152720	3	50091684	103	0.62145
1	220152720	3	52181177	103	0.400458
1	220152720	3	52181180	103	0.400458
1	224363400	3	35770888	103	0.355028
1	224363400	3	37774338	103	0.480609
1	224363400	3	37774341	103	0.480609
1	224363400	3	40085812	103	0.4318
1	224363400	3	50091675	103	0.47089
1	224363400	3	50091679	103	0.47089
1	224363400	3	50091683	103	0.47089
1	224363400	3	50091684	103	0.47089
1	224363401	3	35770888	103	0.355028
1	224363401	3	37774338	103	0.480609
1	224363401	3	37774341	103	0.480609
1	224363401	3	40085812	103	0.4318
1	224363401	3	50091675	103	0.47089
1	224363401	3	50091679	103	0.47089
1	224363401	3	50091683	103	0.47089
1	224363401	3	50091684	103	0.47089
1	226040256	3	33171524	103	0.358375
1	226040256	3	35770888	103	0.471622
1	226040256	3	37774338	103	0.689376
1	226040256	3	37774341	103	0.689376
1	226040256	3	40085812	103	0.529427
1	226040256	3	48827894	103	0.396824
1	226040256	3	50091675	103	0.733062
1	226040256	3	50091679	103	0.733062
1	226040256	3	50091683	103	0.733062
1	226040256	3	50091684	103	0.733062
1	226040256	3	52181177	103	0.502442
1	226040256	3	52181180	103	0.502442
1	230468715	3	35770888	103	0.323498
1	230468715	3	37774338	103	0.551728
1	230468715	3	37774341	103	0.551728
1	230468715	3	40085812	103	0.403027
1	230468715	3	48827894	103	0.366934
1	230468715	3	50091675	103	0.596869
1	230468715	3	50091679	103	0.596869
1	230468715	3	50091683	103	0.596869
1	230468715	3	50091684	103	0.596869
1	230468715	3	52181177	103	0.378126
1	230468715	3	52181180	103	0.378126
1	230468715	3	61734400	103	0.352716
1	238046072	3	33171524	103	0.493345
1	238046072	3	35770888	103	0.406184
1	238046072	3	37774338	103	0.9133
1	238046072	3	37774341	103	0.9133
1	238046072	3	40085812	103	0.736477
1	238046072	3	40085814	103	0.31337
1	238046072	3	48827894	103	0.473129
1	238046072	3	50091675	103	0.954485
1	238046072	3	50091679	103	0.954485
1	238046072	3	50091683	103	0.954485
1	238046072	3	50091684	103	0.954485
1	238046072	3	52181177	103	0.706553
1	238046072	3	52181180	103	0.706553
1	246647966	3	37774338	103	0.319659
1	246647966	3	37774341	103	0.319659
1	246647966	3	50091675	103	0.332844
1	246647966	3	50091679	103	0.332844
1	246647966	3	50091683	103	0.332844
1	246647966	3	50091684	103	0.332844
1	248185908	3	33171524	103	0.504128
1	248185908	3	35770888	103	0.311229
1	248185908	3	37774338	103	0.791444
1	248185908	3	37774341	103	0.791444
1	248185908	3	40085812	103	0.693059
1	248185908	3	48827894	103	0.378572
1	248185908	3	50091675	103	0.834005
1	248185908	3	50091679	103	0.834005
1	248185908	3	50091683	103	0.834005
1	248185908	3	50091684	103	0.834005
1	248185908	3	52181177	103	0.595273
1	248185908	3	52181180	103	0.595273
1	248185908	3	68194169	103	0.300272
1	213145825	3	107447668	103	0.423556
1	220152718	3	100365528	103	0.522111
1	220152718	3	107447668	103	0.397134
1	220152718	3	112732309	103	0.336236
1	220152718	3	113320574	103	0.452917
1	220152720	3	100365528	103	0.509836
1	220152720	3	107447668	103	0.662538
1	220152720	3	113320574	103	0.376502
1	220805624	3	100365528	103	0.327739
1	223523863	3	76005504	103	0.318098
1	223523863	3	76006335	103	0.318098
1	224363400	3	100365528	103	0.40859
1	224363400	3	107447668	103	0.447477
1	224363401	3	100365528	103	0.40859
1	224363401	3	107447668	103	0.447477
1	226040256	3	75994972	103	0.348108
1	226040256	3	100365528	103	0.691036
1	226040256	3	112732309	103	0.383093
1	226040256	3	113320574	103	0.598417
1	230468715	3	75994972	103	0.431829
1	230468715	3	100365528	103	0.429371
1	230468715	3	112732309	103	0.3585
1	230468715	3	113320574	103	0.637025
1	238046072	3	100365528	103	0.768018
1	238046072	3	107447668	103	0.47449
1	238046072	3	112732309	103	0.376815
1	238046072	3	113320574	103	0.678125
1	239896103	3	75994972	103	0.348108
1	239896103	3	113320574	103	0.320323
1	240190025	3	116163239	103	0.304558
1	240190935	3	116163239	103	0.304558
1	240191225	3	116163239	103	0.304558
1	240192519	3	116163239	103	0.304558
1	240194144	3	116163239	103	0.304558
1	240195016	3	116163239	103	0.304558
1	240195648	3	116163239	103	0.304558
1	240195711	3	116163239	103	0.304558
1	240199357	3	116163239	103	0.304558
1	240199691	3	116163239	103	0.304558
1	240199973	3	116163239	103	0.304558
1	240201141	3	116163239	103	0.304558
1	240201317	3	116163239	103	0.304558
1	242470650	3	114134075	103	0.301155
1	246647966	3	113320574	103	0.41635
1	248185908	3	100365528	103	0.724994
1	248185908	3	107447668	103	0.428013
1	248185908	3	112732309	103	0.319838
1	248185908	3	113320574	103	0.568325
1	213145825	3	141896278	103	0.412721
1	213145825	3	141896281	103	0.412721
1	213145825	3	151112312	103	0.353008
1	213145825	3	151112316	103	0.353008
1	213145825	3	154002857	103	0.404412
1	213145825	3	154002860	103	0.404412
1	214954571	3	157638465	103	0.318239
1	220152718	3	129159265	103	0.395826
1	220152718	3	129159267	103	0.395826
1	220152718	3	129159269	103	0.395826
1	220152718	3	129159271	103	0.395826
1	220152718	3	130613377	103	0.535053
1	220152718	3	141896278	103	0.719844
1	220152718	3	141896281	103	0.719844
1	220152718	3	151112312	103	0.658778
1	220152718	3	151112316	103	0.658778
1	220152718	3	154002857	103	0.66645
1	220152718	3	154002860	103	0.66645
1	220152720	3	130613377	103	0.482334
1	220152720	3	141896278	103	0.706201
1	220152720	3	141896281	103	0.706201
1	220152720	3	151112312	103	0.570582
1	220152720	3	151112316	103	0.570582
1	220152720	3	154002857	103	0.681553
1	220152720	3	154002860	103	0.681553
1	223911574	3	139451058	103	0.311202
1	224363400	3	130613377	103	0.393436
1	224363400	3	141896278	103	0.528343
1	224363400	3	141896281	103	0.528343
1	224363400	3	151112312	103	0.358375
1	224363400	3	151112316	103	0.358375
1	224363400	3	154002857	103	0.516432
1	224363400	3	154002860	103	0.516432
1	224363401	3	130613377	103	0.393436
1	224363401	3	141896278	103	0.528343
1	224363401	3	141896281	103	0.528343
1	224363401	3	151112312	103	0.358375
1	224363401	3	151112316	103	0.358375
1	224363401	3	154002857	103	0.516432
1	224363401	3	154002860	103	0.516432
1	226040256	3	129159265	103	0.476835
1	226040256	3	129159267	103	0.476835
1	226040256	3	129159269	103	0.476835
1	226040256	3	129159271	103	0.476835
1	226040256	3	130613377	103	0.653564
1	226040256	3	141896278	103	0.619826
1	226040256	3	141896281	103	0.619826
1	226040256	3	151112312	103	0.557903
1	226040256	3	151112316	103	0.557903
1	226040256	3	154002857	103	0.727455
1	226040256	3	154002860	103	0.727455
1	230468715	3	129159265	103	0.637025
1	230468715	3	129159267	103	0.637025
1	230468715	3	129159269	103	0.637025
1	230468715	3	129159271	103	0.637025
1	230468715	3	130613377	103	0.518301
1	230468715	3	141896278	103	0.546821
1	230468715	3	141896281	103	0.546821
1	230468715	3	151112312	103	0.429371
1	230468715	3	151112316	103	0.429371
1	230468715	3	154002857	103	0.587336
1	230468715	3	154002860	103	0.587336
1	236067846	3	131051184	103	0.313018
1	238046072	3	129159265	103	0.542614
1	238046072	3	129159267	103	0.542614
1	238046072	3	129159269	103	0.542614
1	238046072	3	129159271	103	0.542614
1	238046072	3	130613377	103	0.79165
1	238046072	3	141896278	103	0.836508
1	238046072	3	141896281	103	0.836508
1	238046072	3	151112312	103	0.768018
1	238046072	3	151112316	103	0.768018
1	238046072	3	154002857	103	0.955295
1	238046072	3	154002860	103	0.955295
1	239896103	3	129159265	103	0.320323
1	239896103	3	129159267	103	0.320323
1	239896103	3	129159269	103	0.320323
1	239896103	3	129159271	103	0.320323
1	241972287	3	139930240	103	0.307943
1	242483556	3	124641547	103	0.326797
1	245844530	3	154829999	103	0.322782
1	245844530	3	154835676	103	0.322782
1	245844530	3	154842917	103	0.304994
1	245844530	3	154843067	103	0.307382
1	245844530	3	154843607	103	0.322782
1	245844530	3	154845738	103	0.322782
1	245844530	3	154853969	103	0.307382
1	246647966	3	129159265	103	0.41635
1	246647966	3	129159267	103	0.41635
1	246647966	3	129159269	103	0.41635
1	246647966	3	129159271	103	0.41635
1	246647966	3	130613377	103	0.389738
1	246647966	3	141896278	103	0.326867
1	246647966	3	141896281	103	0.326867
1	248185908	3	129159265	103	0.447761
1	248185908	3	129159267	103	0.447761
1	248185908	3	129159269	103	0.447761
1	248185908	3	129159271	103	0.447761
1	248185908	3	130613377	103	0.679606
1	248185908	3	141896278	103	0.79435
1	248185908	3	141896281	103	0.79435
1	248185908	3	151112312	103	0.653564
1	248185908	3	151112316	103	0.653564
1	248185908	3	154002857	103	0.914664
1	248185908	3	154002860	103	0.914664
1	213145825	3	179525351	103	0.366484
1	213145825	3	179525354	103	0.366484
1	213145825	3	190026193	103	0.476001
1	214656606	3	191875957	103	0.315553
1	220152718	3	178978991	103	0.332049
1	220152718	3	178978994	103	0.332049
1	220152718	3	179525351	103	0.452917
1	220152718	3	179525354	103	0.452917
1	220152718	3	185979372	103	0.430254
1	220152718	3	190026193	103	0.387697
1	220152720	3	179525351	103	0.541232
1	220152720	3	179525354	103	0.541232
1	220152720	3	185979372	103	0.436913
1	220152720	3	190026193	103	0.623859
1	224363400	3	179525351	103	0.480541
1	224363400	3	179525354	103	0.480541
1	224363400	3	185979372	103	0.42119
1	224363400	3	190026193	103	0.507894
1	224363401	3	179525351	103	0.480541
1	224363401	3	179525354	103	0.480541
1	224363401	3	185979372	103	0.42119
1	224363401	3	190026193	103	0.507894
1	226040256	3	178978991	103	0.339522
1	226040256	3	178978994	103	0.339522
1	226040256	3	179525351	103	0.476835
1	226040256	3	179525354	103	0.476835
1	226040256	3	185979372	103	0.494751
1	226040256	3	197544211	103	0.304054
1	230006775	3	182736201	103	0.303047
1	230107731	3	195891919	103	0.331169
1	230107731	3	195891930	103	0.331169
1	230468715	3	177363358	103	0.406319
1	230468715	3	179525351	103	0.354567
1	230468715	3	179525354	103	0.354567
1	230468715	3	182736201	103	0.41756
1	230468715	3	185979372	103	0.579371
1	231146829	3	197544211	103	0.427778
1	231146830	3	197544211	103	0.427778
1	237219894	3	195891908	103	0.504902
1	237219894	3	195891911	103	0.504902
1	238046072	3	177363358	103	0.347506
1	238046072	3	178978991	103	0.457101
1	238046072	3	178978994	103	0.457101
1	238046072	3	179525351	103	0.678125
1	238046072	3	179525354	103	0.678125
1	238046072	3	182736201	103	0.376815
1	238046072	3	185979372	103	0.577336
1	238046072	3	190026193	103	0.406184
1	238046072	3	190338039	103	0.365153
1	238046072	3	197544211	103	0.395894
1	238046072	3	197544214	103	0.323982
1	239896103	3	177363358	103	0.307233
1	239896103	3	182736201	103	0.383093
1	242011406	3	195721254	103	0.356653
1	242011406	3	195728061	103	0.331219
1	242400619	3	196542083	103	0.311217
1	243226882	3	197898518	103	0.42898
1	243226882	3	197898519	103	0.42898
1	243467374	3	175287611	103	0.346778
1	243473171	3	175281058	103	0.308203
1	243473171	3	175282612	103	0.308203
1	243473171	3	175282756	103	0.308203
1	243473171	3	175282933	103	0.308203
1	243473171	3	175283731	103	0.308203
1	243473171	3	175283844	103	0.308203
1	243473171	3	175284403	103	0.308203
1	243473171	3	175284979	103	0.308203
1	243473171	3	175287611	103	0.316205
1	243473171	3	175290064	103	0.308203
1	243473171	3	175296425	103	0.308203
1	243473171	3	175296692	103	0.308203
1	243473171	3	175297504	103	0.308203
1	243473171	3	175303778	103	0.308203
1	243475069	3	175281058	103	0.308671
1	243475069	3	175282612	103	0.308671
1	243475069	3	175282756	103	0.308671
1	243475069	3	175282933	103	0.308671
1	243475069	3	175283731	103	0.308671
1	243475069	3	175283844	103	0.308671
1	243475069	3	175284403	103	0.308671
1	243475069	3	175284979	103	0.308671
1	243475069	3	175290064	103	0.308671
1	243475069	3	175296425	103	0.308671
1	243475069	3	175296692	103	0.308671
1	243475069	3	175297504	103	0.308671
1	243475069	3	175303778	103	0.308671
1	243483279	3	175281058	103	0.308203
1	243483279	3	175282612	103	0.308203
1	243483279	3	175282756	103	0.308203
1	243483279	3	175282933	103	0.308203
1	243483279	3	175283731	103	0.308203
1	243483279	3	175283844	103	0.308203
1	243483279	3	175284403	103	0.308203
1	243483279	3	175284979	103	0.308203
1	243483279	3	175287611	103	0.316205
1	243483279	3	175290064	103	0.308203
1	243483279	3	175296425	103	0.308203
1	243483279	3	175296692	103	0.308203
1	243483279	3	175297504	103	0.308203
1	243483279	3	175303778	103	0.308203
1	243483368	3	175281058	103	0.308203
1	243483368	3	175282612	103	0.308203
1	243483368	3	175282756	103	0.308203
1	243483368	3	175282933	103	0.308203
1	243483368	3	175283731	103	0.308203
1	243483368	3	175283844	103	0.308203
1	243483368	3	175284403	103	0.308203
1	243483368	3	175284979	103	0.308203
1	243483368	3	175287611	103	0.316205
1	243483368	3	175290064	103	0.308203
1	243483368	3	175296425	103	0.308203
1	243483368	3	175296692	103	0.308203
1	243483368	3	175297504	103	0.308203
1	243483368	3	175303778	103	0.308203
1	243492567	3	175281058	103	0.308203
1	243492567	3	175282612	103	0.308203
1	243492567	3	175282756	103	0.308203
1	243492567	3	175282933	103	0.308203
1	243492567	3	175283731	103	0.308203
1	243492567	3	175283844	103	0.308203
1	243492567	3	175284403	103	0.308203
1	243492567	3	175284979	103	0.308203
1	243492567	3	175287611	103	0.316205
1	243492567	3	175290064	103	0.308203
1	243492567	3	175296425	103	0.308203
1	243492567	3	175296692	103	0.308203
1	243492567	3	175297504	103	0.308203
1	243492567	3	175303778	103	0.308203
1	243493907	3	175281058	103	0.308203
1	243493907	3	175282612	103	0.308203
1	243493907	3	175282756	103	0.308203
1	243493907	3	175282933	103	0.308203
1	243493907	3	175283731	103	0.308203
1	243493907	3	175283844	103	0.308203
1	243493907	3	175284403	103	0.308203
1	243493907	3	175284979	103	0.308203
1	243493907	3	175287611	103	0.316205
1	243493907	3	175290064	103	0.308203
1	243493907	3	175296425	103	0.308203
1	243493907	3	175296692	103	0.308203
1	243493907	3	175297504	103	0.308203
1	243493907	3	175303778	103	0.308203
1	243498108	3	175281058	103	0.308203
1	243498108	3	175282612	103	0.308203
1	243498108	3	175282756	103	0.308203
1	243498108	3	175282933	103	0.308203
1	243498108	3	175283731	103	0.308203
1	243498108	3	175283844	103	0.308203
1	243498108	3	175284403	103	0.308203
1	243498108	3	175284979	103	0.308203
1	243498108	3	175287611	103	0.316205
1	243498108	3	175290064	103	0.308203
1	243498108	3	175296425	103	0.308203
1	243498108	3	175296692	103	0.308203
1	243498108	3	175297504	103	0.308203
1	243498108	3	175303778	103	0.308203
1	243499085	3	175281058	103	0.308203
1	243499085	3	175282612	103	0.308203
1	243499085	3	175282756	103	0.308203
1	243499085	3	175282933	103	0.308203
1	243499085	3	175283731	103	0.308203
1	243499085	3	175283844	103	0.308203
1	243499085	3	175284403	103	0.308203
1	243499085	3	175284979	103	0.308203
1	243499085	3	175287611	103	0.316205
1	243499085	3	175290064	103	0.308203
1	243499085	3	175296425	103	0.308203
1	243499085	3	175296692	103	0.308203
1	243499085	3	175297504	103	0.308203
1	243499085	3	175303778	103	0.308203
1	243500994	3	175281058	103	0.308203
1	243500994	3	175282612	103	0.308203
1	243500994	3	175282756	103	0.308203
1	243500994	3	175282933	103	0.308203
1	243500994	3	175283731	103	0.308203
1	243500994	3	175283844	103	0.308203
1	243500994	3	175284403	103	0.308203
1	243500994	3	175284979	103	0.308203
1	243500994	3	175287611	103	0.316205
1	243500994	3	175290064	103	0.308203
1	243500994	3	175296425	103	0.308203
1	243500994	3	175296692	103	0.308203
1	243500994	3	175297504	103	0.308203
1	243500994	3	175303778	103	0.308203
1	246165962	3	179322632	103	0.339686
1	246165966	3	179322632	103	0.339686
1	246165976	3	179322632	103	0.339686
1	246187773	3	195891908	103	1
1	246187773	3	195891911	103	1
1	246647966	3	185979372	103	0.351798
1	246873681	3	186604704	103	0.305568
1	246873681	3	186605788	103	0.305568
1	246873681	3	186607737	103	0.305568
1	246873681	3	186610873	103	0.305568
1	246873681	3	186611009	103	0.305568
1	246873681	3	186611785	103	0.305568
1	246873681	3	186613423	103	0.305568
1	246873681	3	186614478	103	0.305568
1	246873682	3	186604704	103	0.305568
1	246873682	3	186605788	103	0.305568
1	246873682	3	186607737	103	0.305568
1	246873682	3	186610873	103	0.305568
1	246873682	3	186611009	103	0.305568
1	246873682	3	186611785	103	0.305568
1	246873682	3	186613423	103	0.305568
1	246873682	3	186614478	103	0.305568
1	248185908	3	178978991	103	0.368374
1	248185908	3	178978994	103	0.368374
1	248185908	3	179525351	103	0.703244
1	248185908	3	179525354	103	0.703244
1	248185908	3	182736201	103	0.319838
1	248185908	3	185979372	103	0.532001
1	248185908	3	190026193	103	0.410238
1	248185908	3	190338039	103	0.302179
1	248185908	3	197544211	103	0.345922
1	899974	4	877363	103	0.421539
1	899974	4	877366	103	0.421539
1	899974	4	10027647	103	0.340216
1	899974	4	10027651	103	0.340216
1	899974	4	20512793	103	0.437726
1	899975	4	877363	103	0.421539
1	899975	4	877366	103	0.421539
1	899975	4	10027647	103	0.340216
1	899975	4	10027651	103	0.340216
1	899975	4	20512793	103	0.437726
1	1318077	4	3573256	103	0.495098
1	1318077	4	3573953	103	0.331169
1	1318077	4	3573957	103	0.331169
1	1318077	4	3816708	103	0.326797
1	2454218	4	29347	103	0.326797
1	2454218	4	3573108	103	0.495098
1	2454218	4	3573111	103	0.495098
1	2454218	4	9982872	103	0.331169
1	2585209	4	3594908	103	0.331169
1	2585209	4	3594909	103	0.331169
1	3599470	4	877363	103	0.59831
1	3599470	4	877366	103	0.59831
1	3599470	4	1421717	103	0.318827
1	3599470	4	10027647	103	0.696435
1	3599470	4	10027651	103	0.696435
1	3599470	4	20512793	103	0.445038
1	3599473	4	877363	103	0.59831
1	3599473	4	877366	103	0.59831
1	3599473	4	1421717	103	0.318827
1	3599473	4	10027647	103	0.696435
1	3599473	4	10027651	103	0.696435
1	3599473	4	20512793	103	0.445038
1	4204910	4	1421717	103	0.400585
1	4204910	4	3566318	103	0.330735
1	4204910	4	3566323	103	0.330735
1	4204910	4	20512793	103	0.333983
1	4999733	4	3627448	103	0.326797
1	4999733	4	9982872	103	0.344283
1	4999734	4	3627448	103	0.326797
1	4999734	4	9982872	103	0.344283
1	7559207	4	548998	103	0.326797
1	7559207	4	3573108	103	0.495098
1	7559207	4	3573111	103	0.495098
1	7559207	4	4200569	103	0.495098
1	7559207	4	4200570	103	0.495098
1	7924954	4	3816588	103	0.316959
1	7925115	4	3816588	103	0.316959
1	7926935	4	3816588	103	0.31181
1	7927382	4	3816588	103	0.31181
1	7927510	4	3816588	103	0.316959
1	7927789	4	3816588	103	0.316959
1	7927806	4	3816588	103	0.316959
1	7941218	4	3816588	103	0.316959
1	7945520	4	3816588	103	0.316959
1	12854021	4	3573256	103	0.495098
1	12854021	4	3592519	103	0.326797
1	12854021	4	3594422	103	0.344283
1	12854021	4	3594426	103	0.504902
1	12854021	4	5858672	103	0.326797
1	12854022	4	3573256	103	0.495098
1	12854022	4	3592519	103	0.326797
1	12854022	4	3594422	103	0.344283
1	12854022	4	3594426	103	0.504902
1	12854022	4	5858672	103	0.326797
1	16835464	4	3594908	103	0.331169
1	16835464	4	3594909	103	0.331169
1	16838440	4	1421717	103	0.442262
1	16838441	4	1421717	103	0.442262
1	16861562	4	3573108	103	0.660066
1	16861562	4	3573111	103	0.660066
1	16861562	4	4200569	103	0.660066
1	16861562	4	4200570	103	0.660066
1	16862502	4	1421717	103	0.354091
1	16892578	4	3573256	103	0.495098
1	16892578	4	3573953	103	0.331169
1	16892578	4	3573957	103	0.331169
1	16892578	4	3816708	103	0.326797
1	16943995	4	3558521	103	0.495098
1	16943995	4	3573608	103	0.504902
1	16943995	4	3574490	103	0.495098
1	16943995	4	3575877	103	0.504902
1	16943995	4	3575879	103	0.504902
1	16943995	4	3594908	103	1
1	16943995	4	3594909	103	1
1	17022568	4	3594908	103	0.495098
1	17022568	4	3594909	103	0.495098
1	17023740	4	3627266	103	0.344283
1	17023740	4	3627267	103	0.344283
1	17023740	4	12891229	103	0.344283
1	17030477	4	877363	103	0.540211
1	17030477	4	877366	103	0.540211
1	17030477	4	10027647	103	0.442246
1	17030477	4	10027651	103	0.442246
1	17030477	4	15938186	103	0.432107
1	17030477	4	20512793	103	0.337166
1	17030480	4	877363	103	0.540211
1	17030480	4	877366	103	0.540211
1	17030480	4	10027647	103	0.442246
1	17030480	4	10027651	103	0.442246
1	17030480	4	15938186	103	0.432107
1	17030480	4	20512793	103	0.337166
1	17039648	4	3574116	103	0.360022
1	17053679	4	3573337	103	1
1	17053818	4	3593982	103	0.495098
1	17053818	4	3593986	103	0.495098
1	17053818	4	3594013	103	0.326797
1	17053818	4	3594014	103	0.326797
1	17082263	4	3816658	103	0.326797
1	17233784	4	1421717	103	0.340375
1	17233784	4	20512793	103	0.356765
1	17233938	4	3558521	103	0.495098
1	17233938	4	7133058	103	0.504902
1	17233939	4	3558521	103	0.495098
1	17233939	4	7133058	103	0.504902
1	18907484	4	26910097	103	0.301606
1	18907484	4	26913191	103	0.329173
1	18911226	4	26910097	103	0.301606
1	18911226	4	26913191	103	0.329173
1	18911347	4	26910097	103	0.301606
1	18911347	4	26913191	103	0.329173
1	18914104	4	26910097	103	0.301606
1	18914104	4	26913191	103	0.329173
1	18914423	4	26910097	103	0.301606
1	18914423	4	26913191	103	0.329173
1	19491815	4	877363	103	0.717707
1	19491815	4	877366	103	0.717707
1	19491815	4	1421717	103	0.410798
1	19491815	4	9126058	103	0.357454
1	19491815	4	10027647	103	0.683748
1	19491815	4	10027651	103	0.683748
1	19491815	4	15938186	103	0.315882
1	19491815	4	17461066	103	0.444971
1	19491815	4	20512793	103	0.554378
1	19669688	4	35531	103	0.323311
1	19813191	4	24445394	103	0.314288
1	20259421	4	35531	103	0.547451
1	21791727	4	3574490	103	1
1	21791727	4	3594908	103	0.495098
1	21791727	4	3594909	103	0.495098
1	22834985	4	10027647	103	0.368873
1	22834985	4	10027651	103	0.368873
1	22834987	4	10027647	103	0.368873
1	22834987	4	10027651	103	0.368873
1	22919904	4	7447228	103	0.301935
1	22952823	4	7447228	103	0.305252
1	22963471	4	7447228	103	0.318354
1	22966490	4	7447228	103	0.330058
1	22968425	4	7447228	103	0.330058
1	23734350	4	28678813	103	0.308215
1	24037543	4	877363	103	0.31952
1	24037543	4	877366	103	0.31952
1	24037543	4	1421717	103	0.343289
1	24037543	4	20512793	103	0.370776
1	24076660	4	1421717	103	0.328326
1	25611101	4	877363	103	0.497188
1	25611101	4	877366	103	0.497188
1	25611101	4	1421717	103	0.322408
1	25611101	4	10027647	103	0.512874
1	25611101	4	10027651	103	0.512874
1	25611101	4	20512793	103	0.347198
1	25629943	4	877363	103	0.547368
1	25629943	4	877366	103	0.547368
1	25629943	4	1421717	103	0.373805
1	25629943	4	10027647	103	0.706201
1	25629943	4	10027651	103	0.706201
1	25629943	4	20512793	103	0.509836
1	25856007	4	548930	103	0.335505
1	28204966	4	548998	103	0.431211
1	28204966	4	3573108	103	0.660066
1	28204966	4	3573111	103	0.660066
1	28898167	4	877363	103	0.74649
1	28898167	4	877366	103	0.74649
1	28898167	4	1421717	103	0.558897
1	28898167	4	9126058	103	0.419323
1	28898167	4	10027647	103	0.717707
1	28898167	4	10027651	103	0.717707
1	28898167	4	17461066	103	0.409405
1	28898167	4	20512793	103	0.654775
1	29481589	4	877363	103	0.710468
1	29481589	4	877366	103	0.710468
1	29481589	4	1421717	103	0.526366
1	29481589	4	9126058	103	0.3386
1	29481589	4	10027647	103	0.681041
1	29481589	4	10027651	103	0.681041
1	29481589	4	17461066	103	0.437797
1	29481589	4	20512793	103	0.763271
1	29481591	4	877363	103	0.710468
1	29481591	4	877366	103	0.710468
1	29481591	4	1421717	103	0.526366
1	29481591	4	9126058	103	0.3386
1	29481591	4	10027647	103	0.681041
1	29481591	4	10027651	103	0.681041
1	29481591	4	17461066	103	0.437797
1	29481591	4	20512793	103	0.763271
1	30961687	4	3594908	103	0.504902
1	30961687	4	3594909	103	0.504902
1	30961700	4	6172169	103	0.322391
1	30961700	4	6172171	103	0.322391
1	30961701	4	6172169	103	0.322391
1	30961701	4	6172171	103	0.322391
1	30961723	4	6172169	103	0.320132
1	30961723	4	6172171	103	0.320132
1	32110516	4	877363	103	0.349684
1	32110516	4	877366	103	0.349684
1	32110516	4	10027647	103	0.30171
1	32110516	4	10027651	103	0.30171
1	32207195	4	877363	103	0.572201
1	32207195	4	877366	103	0.572201
1	32207195	4	1421717	103	0.34575
1	32207195	4	10027647	103	0.536023
1	32207195	4	10027651	103	0.536023
1	32207195	4	17461066	103	0.308355
1	32207195	4	20512793	103	0.421217
1	33557682	4	877363	103	0.788282
1	33557682	4	877366	103	0.788282
1	33557682	4	1421717	103	0.465657
1	33557682	4	9126058	103	0.397435
1	33557682	4	10027647	103	0.833766
1	33557682	4	10027651	103	0.833766
1	33557682	4	15938186	103	0.330574
1	33557682	4	17461066	103	0.387999
1	33557682	4	20512793	103	0.619243
1	33558835	4	877363	103	0.685365
1	33558835	4	877366	103	0.685365
1	33558835	4	1421717	103	0.439966
1	33558835	4	10027647	103	0.650893
1	33558835	4	10027651	103	0.650893
1	33558835	4	15938186	103	0.33245
1	33558835	4	17461066	103	0.424066
1	33558835	4	20512793	103	0.524704
1	35319610	4	3573800	103	0.344655
1	35319610	4	3573801	103	0.344655
1	35913986	4	877363	103	0.572201
1	35913986	4	877366	103	0.572201
1	35913986	4	10027647	103	0.476207
1	35913986	4	10027651	103	0.476207
1	35913986	4	17461066	103	0.308355
1	35913986	4	20512793	103	0.476835
1	40098460	4	877363	103	0.831319
1	40098460	4	877366	103	0.831319
1	40098460	4	1421717	103	0.437382
1	40098460	4	9126058	103	0.320043
1	40098460	4	10027647	103	0.79435
1	40098460	4	10027651	103	0.79435
1	40098460	4	17461066	103	0.467112
1	40098460	4	20512793	103	0.585838
1	40098463	4	877363	103	0.831319
1	40098463	4	877366	103	0.831319
1	40098463	4	1421717	103	0.437382
1	40098463	4	9126058	103	0.320043
1	40098463	4	10027647	103	0.79435
1	40098463	4	10027651	103	0.79435
1	40098463	4	17461066	103	0.467112
1	40098463	4	20512793	103	0.585838
1	40431260	4	877363	103	0.402615
1	40431260	4	877366	103	0.402615
1	40431260	4	10027647	103	0.470296
1	40431260	4	10027651	103	0.470296
1	40431264	4	877363	103	0.402615
1	40431264	4	877366	103	0.402615
1	40431264	4	10027647	103	0.470296
1	40431264	4	10027651	103	0.470296
1	814297	4	49158608	103	0.316801
1	814297	4	49158610	103	0.316801
1	814300	4	49158608	103	0.316801
1	814300	4	49158610	103	0.316801
1	899974	4	47537609	103	0.392648
1	899974	4	47582350	103	0.432051
1	899974	4	47582359	103	0.432051
1	899974	4	65297554	103	0.340216
1	899974	4	71462753	103	0.392648
1	899975	4	47537609	103	0.392648
1	899975	4	47582350	103	0.432051
1	899975	4	47582359	103	0.432051
1	899975	4	65297554	103	0.340216
1	899975	4	71462753	103	0.392648
1	1110586	4	61922845	103	0.309837
1	1317871	4	54876131	103	0.495098
1	2585209	4	49111941	103	0.331169
1	3599470	4	38691624	103	0.46849
1	3599470	4	47537609	103	0.630071
1	3599470	4	47582350	103	0.630071
1	3599470	4	47582359	103	0.630071
1	3599470	4	54011361	103	0.455773
1	3599470	4	65297554	103	0.562511
1	3599470	4	71462753	103	0.630071
1	3599473	4	38691624	103	0.46849
1	3599473	4	47537609	103	0.630071
1	3599473	4	47582350	103	0.630071
1	3599473	4	47582359	103	0.630071
1	3599473	4	54011361	103	0.455773
1	3599473	4	65297554	103	0.562511
1	3599473	4	71462753	103	0.630071
1	4204910	4	47582350	103	0.316784
1	4204910	4	47582359	103	0.316784
1	4204910	4	49582402	103	0.390184
1	4999726	4	49121030	103	0.504902
1	4999733	4	44691795	103	0.326797
1	4999733	4	49158588	103	0.326797
1	4999733	4	49263021	103	1
1	4999733	4	49263094	103	1
1	4999734	4	44691795	103	0.326797
1	4999734	4	49158588	103	0.326797
1	4999734	4	49263021	103	1
1	4999734	4	49263094	103	1
1	9229550	4	53311159	103	0.303647
1	9229550	4	53312102	103	0.303647
1	9229550	4	53313823	103	0.303647
1	9229550	4	53316216	103	0.303647
1	9229550	4	53318710	103	0.303647
1	9229550	4	53325022	103	0.303647
1	9229550	4	53325971	103	0.303647
1	9229550	4	53326069	103	0.303647
1	9229550	4	53329073	103	0.303647
1	9229550	4	53329076	103	0.303647
1	9229550	4	53333167	103	0.303647
1	9229550	4	53352213	103	0.303647
1	9229550	4	53356216	103	0.303647
1	9229550	4	53362928	103	0.325278
1	9229550	4	53367697	103	0.325278
1	9229550	4	53368654	103	0.325278
1	9229550	4	53371949	103	0.325278
1	9229550	4	53381402	103	0.310595
1	9229550	4	53385422	103	0.310595
1	9229550	4	53388452	103	0.310595
1	9229550	4	53388630	103	0.310595
1	9229550	4	53391332	103	0.310595
1	9229550	4	53391427	103	0.310595
1	9229550	4	53393687	103	0.310595
1	9229550	4	53414666	103	0.305738
1	10968701	4	41618034	103	0.315016
1	13719052	4	57906686	103	0.30701
1	13719052	4	57906986	103	0.30701
1	15518237	4	49658153	103	0.431211
1	16835464	4	49110595	103	0.331169
1	16838440	4	49323052	103	0.404086
1	16838441	4	49323052	103	0.404086
1	16842889	4	49211302	103	0.329755
1	16890671	4	49105078	103	0.388119
1	16890672	4	49105078	103	0.388119
1	16923627	4	44691795	103	0.326797
1	17023740	4	49100764	103	0.344283
1	17030477	4	47537609	103	0.505453
1	17030477	4	47582350	103	0.505453
1	17030477	4	47582359	103	0.505453
1	17030477	4	54011361	103	0.325245
1	17030477	4	65297554	103	0.442246
1	17030477	4	70355076	103	0.318969
1	17030477	4	71462753	103	0.505453
1	17030480	4	47537609	103	0.505453
1	17030480	4	47582350	103	0.505453
1	17030480	4	47582359	103	0.505453
1	17030480	4	54011361	103	0.325245
1	17030480	4	65297554	103	0.442246
1	17030480	4	70355076	103	0.318969
1	17030480	4	71462753	103	0.505453
1	17039205	4	73265520	103	0.365223
1	17053679	4	44691795	103	0.326797
1	17096962	4	49118559	103	0.312851
1	17233784	4	47537609	103	0.3091
1	17233784	4	47582350	103	0.3091
1	17233784	4	47582359	103	0.3091
1	17233784	4	49323052	103	0.362489
1	17233784	4	71462753	103	0.3091
1	19491815	4	38691624	103	0.476809
1	19491815	4	47537609	103	0.833766
1	19491815	4	47582350	103	0.755474
1	19491815	4	47582359	103	0.755474
1	19491815	4	54011361	103	0.364332
1	19491815	4	65297554	103	0.61405
1	19491815	4	71462753	103	0.833766
1	23679457	4	66605145	103	0.301137
1	23679457	4	66605820	103	0.301137
1	23679457	4	66607446	103	0.301137
1	23679457	4	66607760	103	0.301137
1	23679457	4	66607871	103	0.301137
1	23679457	4	66609249	103	0.301137
1	23679457	4	66609367	103	0.301137
1	23679457	4	66609859	103	0.301137
1	23679457	4	66610310	103	0.301137
1	23679457	4	66610434	103	0.301137
1	23679457	4	66610741	103	0.301137
1	23679457	4	66612822	103	0.301137
1	23679457	4	66613120	103	0.301137
1	23679457	4	66613396	103	0.301137
1	23679457	4	66613508	103	0.301137
1	23679457	4	66613536	103	0.301137
1	23679457	4	66615106	103	0.301137
1	23679457	4	66617084	103	0.301137
1	24037543	4	47537609	103	0.388932
1	24037543	4	47582350	103	0.388932
1	24037543	4	47582359	103	0.388932
1	24037543	4	71462753	103	0.388932
1	24076660	4	49323052	103	0.327778
1	25611101	4	47537609	103	0.521938
1	25611101	4	47582350	103	0.463217
1	25611101	4	47582359	103	0.463217
1	25611101	4	54011361	103	0.371219
1	25611101	4	65297554	103	0.351005
1	25611101	4	71462753	103	0.521938
1	25629943	4	38691624	103	0.363987
1	25629943	4	47537609	103	0.576565
1	25629943	4	47582350	103	0.576565
1	25629943	4	47582359	103	0.576565
1	25629943	4	54011361	103	0.399317
1	25629943	4	65297554	103	0.452734
1	25629943	4	71462753	103	0.576565
1	28898167	4	38691624	103	0.459112
1	28898167	4	47537609	103	0.788282
1	28898167	4	47582350	103	0.788282
1	28898167	4	47582359	103	0.788282
1	28898167	4	49323052	103	0.300815
1	28898167	4	49323671	103	0.351012
1	28898167	4	54011361	103	0.516432
1	28898167	4	65297554	103	0.717707
1	28898167	4	71462753	103	0.788282
1	29481589	4	38691624	103	0.427265
1	29481589	4	47537609	103	0.750361
1	29481589	4	47582350	103	0.829598
1	29481589	4	47582359	103	0.829598
1	29481589	4	49323671	103	0.322775
1	29481589	4	54011361	103	0.424518
1	29481589	4	65297554	103	0.610467
1	29481589	4	71462753	103	0.750361
1	29481591	4	38691624	103	0.427265
1	29481591	4	47537609	103	0.750361
1	29481591	4	47582350	103	0.829598
1	29481591	4	47582359	103	0.829598
1	29481591	4	49323671	103	0.322775
1	29481591	4	54011361	103	0.424518
1	29481591	4	65297554	103	0.610467
1	29481591	4	71462753	103	0.750361
1	32110516	4	47537609	103	0.316784
1	32110516	4	47582350	103	0.316784
1	32110516	4	47582359	103	0.316784
1	32110516	4	71462753	103	0.316784
1	32207195	4	38691624	103	0.340269
1	32207195	4	47537609	103	0.602647
1	32207195	4	47582350	103	0.602647
1	32207195	4	47582359	103	0.602647
1	32207195	4	54011361	103	0.376191
1	32207195	4	65297554	103	0.536023
1	32207195	4	71462753	103	0.602647
1	33557682	4	38691624	103	0.483864
1	33557682	4	47537609	103	0.829598
1	33557682	4	47582350	103	0.829598
1	33557682	4	47582359	103	0.829598
1	33557682	4	54011361	103	0.480609
1	33557682	4	65297554	103	0.755474
1	33557682	4	71462753	103	0.829598
1	33558835	4	38691624	103	0.446201
1	33558835	4	47537609	103	0.721505
1	33558835	4	47582350	103	0.721505
1	33558835	4	47582359	103	0.721505
1	33558835	4	54011361	103	0.438502
1	33558835	4	65297554	103	0.583375
1	33558835	4	71462753	103	0.721505
1	35913986	4	47537609	103	0.538188
1	35913986	4	47582350	103	0.670751
1	35913986	4	47582359	103	0.670751
1	35913986	4	54011361	103	0.3288
1	35913986	4	65297554	103	0.476207
1	35913986	4	71462753	103	0.538188
1	40098460	4	38691624	103	0.570493
1	40098460	4	47537609	103	0.791444
1	40098460	4	47582350	103	0.791444
1	40098460	4	47582359	103	0.791444
1	40098460	4	54011361	103	0.504128
1	40098460	4	65297554	103	0.64655
1	40098460	4	71462753	103	0.791444
1	40098463	4	38691624	103	0.570493
1	40098463	4	47537609	103	0.791444
1	40098463	4	47582350	103	0.791444
1	40098463	4	47582359	103	0.791444
1	40098463	4	54011361	103	0.504128
1	40098463	4	65297554	103	0.64655
1	40098463	4	71462753	103	0.791444
1	40431260	4	38691624	103	0.347774
1	40431260	4	47537609	103	0.424518
1	40431260	4	47582350	103	0.424518
1	40431260	4	47582359	103	0.424518
1	40431260	4	65297554	103	0.316415
1	40431260	4	71462753	103	0.424518
1	40431264	4	38691624	103	0.347774
1	40431264	4	47537609	103	0.424518
1	40431264	4	47582350	103	0.424518
1	40431264	4	47582359	103	0.424518
1	40431264	4	65297554	103	0.316415
1	40431264	4	71462753	103	0.424518
1	43821084	4	63493237	103	0.319301
1	43821084	4	63493304	103	0.319301
1	899974	4	100434285	103	0.32749
1	899975	4	100434285	103	0.32749
1	3599470	4	100434285	103	0.423962
1	3599473	4	100434285	103	0.423962
1	4204910	4	100434285	103	0.38631
1	11171540	4	93598301	103	0.302287
1	17030477	4	100434285	103	0.360643
1	17030480	4	100434285	103	0.360643
1	17059536	4	103829640	103	0.668831
1	19491815	4	100434285	103	0.536023
1	19491815	4	114269499	103	0.379582
1	22834985	4	88814787	103	0.318527
1	22834987	4	88814787	103	0.318527
1	24037543	4	100434285	103	0.337826
1	25611101	4	100434285	103	0.418051
1	25629943	4	100434285	103	0.541232
1	28898167	4	100434285	103	0.639177
1	28898167	4	114269499	103	0.37827
1	29481589	4	100434285	103	0.602647
1	29481589	4	114269499	103	0.344857
1	29481591	4	100434285	103	0.602647
1	29481591	4	114269499	103	0.344857
1	32037307	4	77581134	103	0.301559
1	32207195	4	100434285	103	0.45295
1	33557682	4	100434285	103	0.602647
1	33558835	4	100434285	103	0.566732
1	35913986	4	100434285	103	0.3496
1	39430601	4	102978543	103	0.315049
1	39430601	4	102982913	103	0.323952
1	39430601	4	102987238	103	0.307718
1	39430601	4	102998867	103	0.307718
1	39430601	4	102999609	103	0.304637
1	39430601	4	102999988	103	0.307718
1	39430601	4	103008110	103	0.315049
1	39430601	4	103016842	103	0.304637
1	39430601	4	103020804	103	0.307718
1	39430601	4	103024138	103	0.307718
1	39430601	4	103026000	103	0.312441
1	39430601	4	103027883	103	0.312441
1	39430601	4	103031854	103	0.304637
1	39430601	4	103034893	103	0.318244
1	39430601	4	103037250	103	0.323354
1	39430601	4	103038384	103	0.323354
1	39430601	4	103040982	103	0.312441
1	39430601	4	103041851	103	0.321295
1	39430601	4	103047763	103	0.321295
1	39430601	4	103052816	103	0.321295
1	39430601	4	103058514	103	0.315049
1	39430601	4	103066533	103	0.315049
1	39430601	4	103069102	103	0.321295
1	39430601	4	103073291	103	0.315049
1	39430601	4	103075330	103	0.321295
1	39430712	4	102982913	103	0.315765
1	39430712	4	103034893	103	0.301891
1	39431045	4	102982913	103	0.315765
1	39431045	4	103034893	103	0.301891
1	39432568	4	102982913	103	0.315765
1	39432568	4	103034893	103	0.301891
1	40098460	4	100434285	103	0.63399
1	40098460	4	114269499	103	0.361967
1	40098463	4	100434285	103	0.63399
1	40098463	4	114269499	103	0.361967
1	851499	4	133830896	103	0.332762
1	852964	4	133830896	103	0.326438
1	856041	4	133830896	103	0.332762
1	3599470	4	154580884	103	0.323487
1	3599473	4	154580884	103	0.323487
1	6962126	4	117959477	103	0.303636
1	6962126	4	117959478	103	0.303636
1	6962126	4	117987578	103	0.310567
1	8987653	4	125669696	103	0.344385
1	8987659	4	125669696	103	0.344385
1	8991141	4	125669696	103	0.347987
1	8991301	4	125669696	103	0.347987
1	8993129	4	125669696	103	0.347987
1	8993692	4	125669696	103	0.347987
1	8994112	4	125669696	103	0.347987
1	17233784	4	138089371	103	0.361113
1	25629943	4	138089371	103	0.319398
1	28898167	4	138089371	103	0.413141
1	29481589	4	138089371	103	0.500437
1	29481591	4	138089371	103	0.500437
1	31904804	4	149428929	103	0.335253
1	33557682	4	138089371	103	0.442589
1	33557682	4	154580884	103	0.359662
1	33558835	4	138089371	103	0.322364
1	33558835	4	154580884	103	0.316216
1	40098460	4	138089371	103	0.364963
1	40098460	4	154580884	103	0.328327
1	40098463	4	138089371	103	0.364963
1	40098463	4	154580884	103	0.328327
1	40431260	4	154580884	103	0.407856
1	40431264	4	154580884	103	0.407856
1	41976320	4	127114724	103	0.324861
1	41976320	4	127119985	103	0.324861
1	41976320	4	127120145	103	0.324861
1	41976320	4	127120942	103	0.324861
1	565742	4	188827721	103	0.304995
1	899974	4	174089947	103	0.316391
1	899974	4	175443335	103	0.315971
1	899974	4	175443339	103	0.315971
1	899975	4	174089947	103	0.316391
1	899975	4	175443335	103	0.315971
1	899975	4	175443339	103	0.315971
1	1225507	4	190057955	103	0.314886
1	1318077	4	190614923	103	0.495098
1	1318077	4	190615423	103	0.495098
1	1318077	4	190615424	103	0.495098
1	1318077	4	190662128	103	0.344283
1	1318077	4	190662129	103	0.344283
1	1318077	4	190683669	103	0.495098
1	2454218	4	190662044	103	0.326797
1	2454218	4	190684196	103	0.326797
1	2629607	4	190488606	103	0.431636
1	3599470	4	174089947	103	0.594594
1	3599470	4	175443335	103	0.566112
1	3599470	4	175443339	103	0.566112
1	3599470	4	183046292	103	0.344605
1	3599473	4	174089947	103	0.594594
1	3599473	4	175443335	103	0.566112
1	3599473	4	175443339	103	0.566112
1	3599473	4	183046292	103	0.344605
1	4196625	4	190657494	103	0.333333
1	4196838	4	179151062	103	0.495098
1	4196838	4	190683583	103	0.495098
1	4204717	4	190660120	103	0.316801
1	4204910	4	190657222	103	0.401116
1	4204910	4	190657223	103	0.401116
1	4999733	4	190659674	103	0.326797
1	4999733	4	190662430	103	1
1	4999734	4	190659674	103	0.326797
1	4999734	4	190662430	103	1
1	4999750	4	190661725	103	0.495098
1	4999750	4	190661726	103	0.495098
1	4999750	4	190661730	103	0.495098
1	5734256	4	190658695	103	0.344283
1	5734256	4	190658696	103	0.344283
1	5734256	4	190660867	103	0.344283
1	5734256	4	190660872	103	0.344283
1	7559207	4	190614479	103	0.504902
1	7559207	4	190614482	103	0.504902
1	7559207	4	190614628	103	0.326797
1	7559207	4	190615423	103	0.495098
1	7559207	4	190615424	103	0.495098
1	12854021	4	190660034	103	0.326797
1	12854021	4	190660237	103	0.495098
1	12854021	4	190660747	103	0.495098
1	12854022	4	190660034	103	0.326797
1	12854022	4	190660237	103	0.495098
1	12854022	4	190660747	103	0.495098
1	13976039	4	178764556	103	0.331487
1	15518237	4	190683583	103	0.326797
1	16835464	4	190659422	103	0.344283
1	16838440	4	190657222	103	0.369564
1	16838440	4	190657223	103	0.369564
1	16838441	4	190657222	103	0.369564
1	16838441	4	190657223	103	0.369564
1	16892578	4	190614923	103	0.495098
1	16892578	4	190615423	103	0.495098
1	16892578	4	190615424	103	0.495098
1	16892578	4	190662128	103	0.344283
1	16892578	4	190662129	103	0.344283
1	16892578	4	190683669	103	0.495098
1	16923627	4	170708339	103	0.504902
1	16923627	4	179151062	103	1
1	16923786	4	190657623	103	0.495098
1	16943995	4	190660237	103	0.495098
1	16943995	4	190683669	103	0.495098
1	16943995	4	190802654	103	0.331169
1	16943995	4	191036388	103	0.326797
1	16956467	4	190658695	103	0.331169
1	16956467	4	190658696	103	0.331169
1	16956467	4	190660867	103	0.331169
1	16956467	4	190660872	103	0.331169
1	16956468	4	190658695	103	0.331169
1	16956468	4	190658696	103	0.331169
1	16956468	4	190660867	103	0.331169
1	16956468	4	190660872	103	0.331169
1	16998688	4	166029913	103	0.305502
1	16998688	4	166030759	103	0.305502
1	17021568	4	190614479	103	0.342193
1	17021568	4	190614482	103	0.342193
1	17022568	4	182381831	103	0.305568
1	17023376	4	190614479	103	0.504902
1	17023376	4	190614482	103	0.504902
1	17023376	4	190658573	103	0.326797
1	17023376	4	190658575	103	0.326797
1	17023376	4	190660034	103	0.326797
1	17023376	4	190661698	103	0.326797
1	17023740	4	190661858	103	0.344283
1	17023740	4	190661859	103	0.344283
1	17023740	4	190894246	103	0.344283
1	17030477	4	174089947	103	0.413457
1	17030477	4	175443335	103	0.492282
1	17030477	4	175443339	103	0.492282
1	17030477	4	183046292	103	0.331746
1	17030477	4	189660238	103	0.33422
1	17030480	4	174089947	103	0.413457
1	17030480	4	175443335	103	0.492282
1	17030480	4	175443339	103	0.492282
1	17030480	4	183046292	103	0.331746
1	17030480	4	189660238	103	0.33422
1	17043504	4	190802654	103	0.344283
1	17047525	4	190614967	103	0.342193
1	17053679	4	190658781	103	0.495098
1	17053679	4	190684157	103	0.326797
1	17053679	4	190684196	103	0.326797
1	17053801	4	190613268	103	0.490099
1	17053818	4	190657623	103	1
1	17059536	4	190658695	103	0.331169
1	17059536	4	190658696	103	0.331169
1	17059536	4	190660867	103	0.331169
1	17059536	4	190660872	103	0.331169
1	17082263	4	190660034	103	0.431211
1	17096962	4	190802654	103	0.334547
1	17185297	4	190614923	103	0.322391
1	17185297	4	190614967	103	0.342193
1	17233784	4	190657222	103	0.329011
1	17233784	4	190657223	103	0.329011
1	17233784	4	190897613	103	0.392369
1	17233784	4	190897614	103	0.392369
1	17233938	4	170708339	103	0.504902
1	17233938	4	190613154	103	1
1	17233938	4	190661698	103	0.326797
1	17233938	4	190661725	103	0.495098
1	17233938	4	190661726	103	0.495098
1	17233938	4	190661730	103	0.495098
1	17233938	4	190662319	103	0.504902
1	17233938	4	190683152	103	0.495098
1	17233938	4	190683157	103	0.495098
1	17233938	4	190802654	103	0.344283
1	17233939	4	170708339	103	0.504902
1	17233939	4	190613154	103	1
1	17233939	4	190661698	103	0.326797
1	17233939	4	190661725	103	0.495098
1	17233939	4	190661726	103	0.495098
1	17233939	4	190661730	103	0.495098
1	17233939	4	190662319	103	0.504902
1	17233939	4	190683152	103	0.495098
1	17233939	4	190683157	103	0.495098
1	17233939	4	190802654	103	0.344283
1	18527951	4	179139471	103	0.309146
1	18527951	4	179140558	103	0.309146
1	19252611	4	190683669	103	0.339934
1	19491815	4	174089947	103	0.650893
1	19491815	4	175443335	103	0.627687
1	19491815	4	175443339	103	0.627687
1	19491815	4	185652224	103	0.302569
1	19491815	4	190657222	103	0.350383
1	19491815	4	190657223	103	0.350383
1	21791727	4	190659422	103	0.495098
1	21791727	4	190802568	103	0.320132
1	23718899	4	179151062	103	0.495098
1	23718899	4	190684483	103	0.320132
1	24037543	4	174089947	103	0.350139
1	24037543	4	190657222	103	0.341931
1	24037543	4	190657223	103	0.341931
1	24076660	4	190657222	103	0.319538
1	24076660	4	190657223	103	0.319538
1	25611101	4	174089947	103	0.425283
1	25611101	4	175443335	103	0.393616
1	25611101	4	175443339	103	0.393616
1	25611101	4	189660238	103	0.315882
1	25629943	4	174089947	103	0.540244
1	25629943	4	175443335	103	0.510652
1	25629943	4	175443339	103	0.510652
1	25629943	4	183046292	103	0.304451
1	25629943	4	185652224	103	0.310694
1	25629943	4	190657222	103	0.36759
1	25629943	4	190657223	103	0.36759
1	25856007	4	190614967	103	0.335505
1	27995557	4	190659026	103	0.495098
1	27995557	4	190684196	103	0.326797
1	28204966	4	190683583	103	0.326797
1	28898167	4	174089947	103	0.685365
1	28898167	4	175443335	103	0.533269
1	28898167	4	175443339	103	0.533269
1	28898167	4	183046292	103	0.368202
1	28898167	4	185652223	103	0.361937
1	28898167	4	185652224	103	0.419323
1	28898167	4	190657222	103	0.480365
1	28898167	4	190657223	103	0.480365
1	29481589	4	174089947	103	0.64928
1	29481589	4	175443335	103	0.501235
1	29481589	4	175443339	103	0.501235
1	29481589	4	185652223	103	0.341338
1	29481589	4	185652224	103	0.3386
1	29481589	4	190657222	103	0.452121
1	29481589	4	190657223	103	0.452121
1	29481589	4	190897613	103	0.315488
1	29481589	4	190897614	103	0.315488
1	29481589	4	191018477	103	0.300878
1	29481591	4	174089947	103	0.64928
1	29481591	4	175443335	103	0.501235
1	29481591	4	175443339	103	0.501235
1	29481591	4	185652223	103	0.341338
1	29481591	4	185652224	103	0.3386
1	29481591	4	190657222	103	0.452121
1	29481591	4	190657223	103	0.452121
1	29481591	4	190897613	103	0.315488
1	29481591	4	190897614	103	0.315488
1	29481591	4	191018477	103	0.300878
1	32207195	4	174089947	103	0.505575
1	32207195	4	175443335	103	0.423962
1	32207195	4	175443339	103	0.423962
1	33557682	4	174089947	103	0.721505
1	33557682	4	175443335	103	0.563813
1	33557682	4	175443339	103	0.563813
1	33557682	4	183046292	103	0.391275
1	33557682	4	185652224	103	0.3386
1	33557682	4	190657222	103	0.39785
1	33557682	4	190657223	103	0.39785
1	33558835	4	174089947	103	0.618557
1	33558835	4	175443335	103	0.531617
1	33558835	4	175443339	103	0.531617
1	33558835	4	190657222	103	0.377127
1	33558835	4	190657223	103	0.377127
1	35913986	4	174089947	103	0.447909
1	35913986	4	175443335	103	0.372167
1	35913986	4	175443339	103	0.372167
1	35913986	4	183046292	103	0.32399
1	35913986	4	191018477	103	0.315377
1	36098828	4	182164089	103	0.304343
1	40098460	4	174089947	103	0.685151
1	40098460	4	175443335	103	0.531404
1	40098460	4	175443339	103	0.531404
1	40098460	4	183046292	103	0.366179
1	40098460	4	185652224	103	0.320043
1	40098460	4	190657222	103	0.373382
1	40098460	4	190657223	103	0.373382
1	40098463	4	174089947	103	0.685151
1	40098463	4	175443335	103	0.531404
1	40098463	4	175443339	103	0.531404
1	40098463	4	183046292	103	0.366179
1	40098463	4	185652224	103	0.320043
1	40098463	4	190657222	103	0.373382
1	40098463	4	190657223	103	0.373382
1	40431260	4	174089947	103	0.38611
1	40431260	4	175443335	103	0.353858
1	40431260	4	175443339	103	0.353858
1	40431264	4	174089947	103	0.38611
1	40431264	4	175443335	103	0.353858
1	40431264	4	175443339	103	0.353858
1	40804946	4	183374277	103	0.326968
1	41845115	4	188822449	103	0.304166
1	41845115	4	188824386	103	0.304166
1	41845115	4	188824831	103	0.304166
1	41845115	4	188825401	103	0.304166
1	41845115	4	188826509	103	0.304166
1	46051955	4	28394085	103	0.309232
1	46051969	4	28394085	103	0.309232
1	47768071	4	877363	103	0.744724
1	47768071	4	877366	103	0.744724
1	47768071	4	1421717	103	0.502216
1	47768071	4	9126058	103	0.325205
1	47768071	4	10027647	103	0.725333
1	47768071	4	10027651	103	0.725333
1	47768071	4	15938186	103	0.301287
1	47768071	4	17461066	103	0.4009
1	47768071	4	20512793	103	0.665946
1	47768074	4	877363	103	0.825762
1	47768074	4	877366	103	0.825762
1	47768074	4	1421717	103	0.497824
1	47768074	4	9126058	103	0.341142
1	47768074	4	10027647	103	0.798434
1	47768074	4	10027651	103	0.798434
1	47768074	4	15938186	103	0.331651
1	47768074	4	17461066	103	0.456547
1	47768074	4	20512793	103	0.733062
1	55077536	4	877363	103	0.68001
1	55077536	4	877366	103	0.68001
1	55077536	4	1421717	103	0.399695
1	55077536	4	10027647	103	0.657954
1	55077536	4	10027651	103	0.657954
1	55077536	4	17461066	103	0.369566
1	55077536	4	20512793	103	0.537867
1	55077540	4	877363	103	0.68001
1	55077540	4	877366	103	0.68001
1	55077540	4	1421717	103	0.399695
1	55077540	4	10027647	103	0.657954
1	55077540	4	10027651	103	0.657954
1	55077540	4	17461066	103	0.369566
1	55077540	4	20512793	103	0.537867
1	55251956	4	877363	103	0.676571
1	55251956	4	877366	103	0.676571
1	55251956	4	1421717	103	0.557897
1	55251956	4	9126058	103	0.320043
1	55251956	4	10027647	103	0.64655
1	55251956	4	10027651	103	0.64655
1	55251956	4	17461066	103	0.521174
1	55251956	4	20512793	103	0.653564
1	55251959	4	877363	103	0.676571
1	55251959	4	877366	103	0.676571
1	55251959	4	1421717	103	0.557897
1	55251959	4	9126058	103	0.320043
1	55251959	4	10027647	103	0.64655
1	55251959	4	10027651	103	0.64655
1	55251959	4	17461066	103	0.521174
1	55251959	4	20512793	103	0.653564
1	57984662	4	2400871	103	0.319672
1	57984991	4	2400871	103	0.315847
1	59538884	4	15324387	103	0.307534
1	62140388	4	52911	103	0.32813
1	62150354	4	52911	103	0.32813
1	62150354	4	52911	103	0.32813
1	62154546	4	52911	103	0.32813
1	62155268	4	52911	103	0.32813
1	62156791	4	52911	103	0.32813
1	62160542	4	52911	103	0.32813
1	66042642	4	877363	103	0.439457
1	66042642	4	877366	103	0.439457
1	66042642	4	10027647	103	0.455518
1	66042642	4	10027651	103	0.455518
1	66042642	4	20512793	103	0.300885
1	66042645	4	877363	103	0.439457
1	66042645	4	877366	103	0.439457
1	66042645	4	10027647	103	0.455518
1	66042645	4	10027651	103	0.455518
1	66042645	4	20512793	103	0.300885
1	66084016	4	3627070	103	0.339934
1	66084016	4	3627071	103	0.339934
1	66138052	4	1421717	103	0.349218
1	66138052	4	3572560	103	0.327416
1	66138053	4	1421717	103	0.349218
1	66138053	4	3572560	103	0.327416
1	70543286	4	15460472	103	0.303276
1	70543286	4	15461744	103	0.303276
1	70543286	4	15465434	103	0.303276
1	70543286	4	15466537	103	0.303276
1	70543286	4	15468442	103	0.303276
1	70543288	4	15460472	103	0.303276
1	70543288	4	15461744	103	0.303276
1	70543288	4	15465434	103	0.303276
1	70543288	4	15466537	103	0.303276
1	70543288	4	15468442	103	0.303276
1	70543306	4	15460472	103	0.303276
1	70543306	4	15461744	103	0.303276
1	70543306	4	15465434	103	0.303276
1	70543306	4	15466537	103	0.303276
1	70543306	4	15468442	103	0.303276
1	72144869	4	21401282	103	0.300184
1	81856139	4	3627266	103	0.331169
1	81856139	4	3627267	103	0.331169
1	81856139	4	12891229	103	0.331169
1	81856268	4	3574490	103	0.495098
1	81856635	4	9786561	103	0.495098
1	81856635	4	9786564	103	0.495098
1	81856636	4	9786561	103	0.495098
1	81856636	4	9786564	103	0.495098
1	85983845	4	3627266	103	0.504902
1	85983845	4	3627267	103	0.504902
1	85983845	4	12891229	103	0.504902
1	85983848	4	3627266	103	0.504902
1	85983848	4	3627267	103	0.504902
1	85983848	4	12891229	103	0.504902
1	85985084	4	3592519	103	0.660066
1	85985594	4	3558521	103	0.320132
1	85985601	4	3558521	103	0.320132
1	85985789	4	3575877	103	0.342193
1	85985789	4	3575879	103	0.342193
1	85985793	4	3575877	103	0.342193
1	85985793	4	3575879	103	0.342193
1	85985794	4	3575877	103	0.342193
1	85985794	4	3575879	103	0.342193
1	85986349	4	6172169	103	0.495098
1	85986349	4	6172171	103	0.495098
1	85986350	4	6172169	103	0.495098
1	85986350	4	6172171	103	0.495098
1	85987372	4	5858672	103	0.326797
1	85987372	4	26245897	103	0.504902
1	85989831	4	3627266	103	0.504902
1	85989831	4	3627267	103	0.504902
1	85989831	4	12891229	103	0.504902
1	85990482	4	50705	103	0.326797
1	85990482	4	50706	103	0.326797
1	85993596	4	3573337	103	0.326797
1	86002356	4	68699	103	0.504902
1	86003293	4	3594013	103	0.326797
1	86003293	4	3594014	103	0.326797
1	86004100	4	6172169	103	0.495098
1	86004100	4	6172171	103	0.495098
1	86004100	4	7133058	103	0.504902
1	86004103	4	6172169	103	0.495098
1	86004103	4	6172171	103	0.495098
1	86004103	4	7133058	103	0.504902
1	86004165	4	29347	103	0.326797
1	86004165	4	3573108	103	0.495098
1	86004165	4	3573111	103	0.495098
1	86004165	4	9982872	103	0.331169
1	86004168	4	29347	103	0.326797
1	86004168	4	3573108	103	0.495098
1	86004168	4	3573111	103	0.495098
1	86004168	4	9982872	103	0.331169
1	87812051	4	5929522	103	0.312976
1	46073663	4	38691624	103	0.30171
1	47768071	4	38691624	103	0.481185
1	47768071	4	47537609	103	0.791919
1	47768071	4	47582350	103	0.791919
1	47768071	4	47582359	103	0.791919
1	47768071	4	49323671	103	0.320988
1	47768071	4	54011361	103	0.427778
1	47768071	4	65297554	103	0.64898
1	47768071	4	71462753	103	0.791919
1	47768074	4	38691624	103	0.52968
1	47768074	4	47537609	103	0.871731
1	47768074	4	47582350	103	0.871731
1	47768074	4	47582359	103	0.871731
1	47768074	4	49211302	103	0.31102
1	47768074	4	49323671	103	0.311035
1	47768074	4	54011361	103	0.47089
1	47768074	4	65297554	103	0.719844
1	47768074	4	71462753	103	0.871731
1	48270755	4	42250342	103	0.322968
1	48270926	4	42250342	103	0.322968
1	54726433	4	38432492	103	0.316738
1	54726433	4	38434149	103	0.316738
1	54726433	4	38436245	103	0.316738
1	54726433	4	38436399	103	0.316738
1	54726433	4	38439296	103	0.316738
1	54726433	4	38440194	103	0.316738
1	54726433	4	38446921	103	0.316738
1	54726433	4	38450181	103	0.316738
1	54726433	4	38452580	103	0.330241
1	55077536	4	38691624	103	0.428519
1	55077536	4	47537609	103	0.720539
1	55077536	4	47582350	103	0.720539
1	55077536	4	47582359	103	0.720539
1	55077536	4	54011361	103	0.430405
1	55077536	4	65297554	103	0.589841
1	55077536	4	71462753	103	0.720539
1	55077540	4	38691624	103	0.428519
1	55077540	4	47537609	103	0.720539
1	55077540	4	47582350	103	0.720539
1	55077540	4	47582359	103	0.720539
1	55077540	4	54011361	103	0.430405
1	55077540	4	65297554	103	0.589841
1	55077540	4	71462753	103	0.720539
1	55251956	4	38691624	103	0.397448
1	55251956	4	47537609	103	0.714678
1	55251956	4	47582350	103	0.791444
1	55251956	4	47582359	103	0.791444
1	55251956	4	49323052	103	0.357919
1	55251956	4	49323671	103	0.343228
1	55251956	4	54011361	103	0.393436
1	55251956	4	65297554	103	0.578351
1	55251956	4	71462753	103	0.714678
1	55251959	4	38691624	103	0.397448
1	55251959	4	47537609	103	0.714678
1	55251959	4	47582350	103	0.791444
1	55251959	4	47582359	103	0.791444
1	55251959	4	49323052	103	0.357919
1	55251959	4	49323671	103	0.343228
1	55251959	4	54011361	103	0.393436
1	55251959	4	65297554	103	0.578351
1	55251959	4	71462753	103	0.714678
1	64904376	4	41099070	103	0.312226
1	66042642	4	38691624	103	0.344305
1	66042642	4	47537609	103	0.463217
1	66042642	4	47582350	103	0.463217
1	66042642	4	47582359	103	0.463217
1	66042642	4	54011361	103	0.325047
1	66042642	4	65297554	103	0.401562
1	66042642	4	70355076	103	0.34953
1	66042642	4	71462753	103	0.463217
1	66042645	4	38691624	103	0.344305
1	66042645	4	47537609	103	0.463217
1	66042645	4	47582350	103	0.463217
1	66042645	4	47582359	103	0.463217
1	66042645	4	54011361	103	0.325047
1	66042645	4	65297554	103	0.401562
1	66042645	4	70355076	103	0.34953
1	66042645	4	71462753	103	0.463217
1	66138052	4	49323052	103	0.362812
1	66138053	4	49323052	103	0.362812
1	79896187	4	40792007	103	0.309532
1	79896187	4	40809796	103	0.309532
1	79896187	4	40810126	103	0.316248
1	80658872	4	69374922	103	0.310838
1	80658872	4	69380892	103	0.310838
1	80658872	4	69387460	103	0.310838
1	80658872	4	69399619	103	0.351332
1	80658872	4	69421039	103	0.325191
1	81856139	4	49100764	103	0.331169
1	85188231	4	37063690	103	0.311461
1	85190037	4	37063690	103	0.311461
1	85190296	4	37063690	103	0.311461
1	85207526	4	37063690	103	0.311461
1	85665734	4	49157313	103	0.310247
1	85667357	4	49157313	103	0.337437
1	85667386	4	49157313	103	0.310247
1	85669142	4	49157313	103	0.310247
1	85669378	4	49157313	103	0.310247
1	85671881	4	49157313	103	0.310247
1	85673070	4	49157313	103	0.310247
1	85678459	4	49157313	103	0.310247
1	85983845	4	49100764	103	0.504902
1	85983848	4	49100764	103	0.504902
1	85987372	4	49658177	103	0.326797
1	85989831	4	49100764	103	0.504902
1	86004100	4	49121030	103	1
1	86004103	4	49121030	103	1
1	86004694	4	49658153	103	0.326797
1	90821175	4	70986801	103	0.304849
1	90821175	4	70988099	103	0.317783
1	90821175	4	70995803	103	0.311082
1	90821175	4	71004842	103	0.35681
1	90821175	4	71007911	103	0.304849
1	90821175	4	71010122	103	0.304849
1	90821175	4	71011539	103	0.317783
1	47768071	4	100434285	103	0.588
1	47768071	4	114269499	103	0.313333
1	47768074	4	100434285	103	0.64726
1	47768074	4	114269499	103	0.344912
1	55077536	4	100434285	103	0.528886
1	55077540	4	100434285	103	0.528886
1	55251956	4	100434285	103	0.63399
1	55251956	4	114269499	103	0.313808
1	55251959	4	100434285	103	0.63399
1	55251959	4	114269499	103	0.313808
1	64163143	4	89029717	103	0.306644
1	64163143	4	89029887	103	0.3006
1	66042642	4	88814787	103	0.316264
1	66042645	4	88814787	103	0.316264
1	76303071	4	111002701	103	0.313108
1	76608949	4	88310381	103	0.327221
1	76608949	4	88312504	103	0.303396
1	76608949	4	88312620	103	0.303396
1	76610257	4	88310381	103	0.307337
1	78350272	4	90890852	103	0.303717
1	78355040	4	90890852	103	0.305598
1	78355040	4	90906616	103	0.305213
1	78355040	4	90906617	103	0.305213
1	78355040	4	90906618	103	0.305213
1	78357747	4	90890852	103	0.311354
1	78357747	4	90896008	103	0.301963
1	78357747	4	90906616	103	0.310247
1	78357747	4	90906617	103	0.310247
1	78357747	4	90906618	103	0.310247
1	78359029	4	90890852	103	0.311354
1	78359029	4	90896008	103	0.301963
1	78359029	4	90906616	103	0.310247
1	78359029	4	90906617	103	0.310247
1	78359029	4	90906618	103	0.310247
1	78370844	4	90890852	103	0.311354
1	78370844	4	90896008	103	0.301963
1	78370844	4	90906616	103	0.310247
1	78370844	4	90906617	103	0.310247
1	78370844	4	90906618	103	0.310247
1	85982555	4	103829640	103	0.504902
1	85985149	4	103829640	103	0.333333
1	85985153	4	103829640	103	0.333333
1	85985594	4	75424507	103	0.352429
1	85985601	4	75424507	103	0.352429
1	86000124	4	103829640	103	0.333333
1	47768071	4	138089371	103	0.409911
1	47768071	4	154580884	103	0.325818
1	47768074	4	138089371	103	0.410645
1	47768074	4	154580884	103	0.358655
1	55077536	4	138089371	103	0.32635
1	55077536	4	154580884	103	0.327819
1	55077540	4	138089371	103	0.32635
1	55077540	4	154580884	103	0.327819
1	55234520	4	139876605	103	0.309626
1	55239486	4	139876605	103	0.309626
1	55251956	4	138089371	103	0.364963
1	55251959	4	138089371	103	0.364963
1	60249870	4	154014365	103	0.30517
1	60249870	4	154014381	103	0.30517
1	66042642	4	154580884	103	0.365223
1	66042645	4	154580884	103	0.365223
1	66138052	4	144927039	103	0.306857
1	66138052	4	144927063	103	0.306857
1	66138053	4	144927039	103	0.306857
1	66138053	4	144927063	103	0.306857
1	88935301	4	125509428	103	0.303233
1	92272486	4	140023838	103	0.309469
1	45256876	4	157534694	103	0.315508
1	45256876	4	157534778	103	0.30053
1	45256876	4	157535308	103	0.30053
1	45256876	4	157535658	103	0.30053
1	45256876	4	157537892	103	0.30053
1	47768071	4	174089947	103	0.694815
1	47768071	4	175443335	103	0.544246
1	47768071	4	175443339	103	0.544246
1	47768071	4	183046292	103	0.377358
1	47768071	4	190657222	103	0.425932
1	47768071	4	190657223	103	0.425932
1	47768074	4	174089947	103	0.76484
1	47768074	4	175443335	103	0.603978
1	47768074	4	175443339	103	0.603978
1	47768074	4	183046292	103	0.371851
1	47768074	4	185652224	103	0.341142
1	47768074	4	190657222	103	0.423965
1	47768074	4	190657223	103	0.423965
1	55077536	4	174089947	103	0.62927
1	55077536	4	175443335	103	0.491236
1	55077536	4	175443339	103	0.491236
1	55077536	4	183046292	103	0.386522
1	55077536	4	185652223	103	0.317801
1	55077536	4	185652224	103	0.3673
1	55077536	4	190657222	103	0.338275
1	55077536	4	190657223	103	0.338275
1	55077540	4	174089947	103	0.62927
1	55077540	4	175443335	103	0.491236
1	55077540	4	175443339	103	0.491236
1	55077540	4	183046292	103	0.386522
1	55077540	4	185652223	103	0.317801
1	55077540	4	185652224	103	0.3673
1	55077540	4	190657222	103	0.338275
1	55077540	4	190657223	103	0.338275
1	55251956	4	174089947	103	0.685151
1	55251956	4	175443335	103	0.471158
1	55251956	4	175443339	103	0.471158
1	55251956	4	185652223	103	0.321983
1	55251956	4	185652224	103	0.320043
1	55251956	4	190657222	103	0.48122
1	55251956	4	190657223	103	0.48122
1	55251956	4	190897613	103	0.343554
1	55251956	4	190897614	103	0.343554
1	55251956	4	190904449	103	0.312457
1	55251959	4	174089947	103	0.685151
1	55251959	4	175443335	103	0.471158
1	55251959	4	175443339	103	0.471158
1	55251959	4	185652223	103	0.321983
1	55251959	4	185652224	103	0.320043
1	55251959	4	190657222	103	0.48122
1	55251959	4	190657223	103	0.48122
1	55251959	4	190897613	103	0.343554
1	55251959	4	190897614	103	0.343554
1	55251959	4	190904449	103	0.312457
1	66042642	4	174089947	103	0.425283
1	66042642	4	175443335	103	0.501141
1	66042642	4	175443339	103	0.501141
1	66042645	4	174089947	103	0.425283
1	66042645	4	175443335	103	0.501141
1	66042645	4	175443339	103	0.501141
1	66138052	4	190897613	103	0.309938
1	66138052	4	190897614	103	0.309938
1	66138053	4	190897613	103	0.309938
1	66138053	4	190897614	103	0.309938
1	81856139	4	190613549	103	0.334547
1	81856139	4	190661858	103	0.331169
1	81856139	4	190661859	103	0.331169
1	81856139	4	190894246	103	0.331169
1	81856268	4	190614967	103	0.504902
1	81856268	4	190659422	103	1
1	81856268	4	190660747	103	0.495098
1	81856268	4	190662319	103	0.504902
1	81856635	4	190661698	103	0.326797
1	81856636	4	190661698	103	0.326797
1	83543456	4	157777374	103	0.300721
1	83543456	4	157781639	103	0.300721
1	83543456	4	157784746	103	0.300721
1	83543456	4	157785349	103	0.300721
1	83543456	4	157785454	103	0.300721
1	83543456	4	157785885	103	0.300721
1	83543456	4	157786225	103	0.300721
1	83543456	4	157786772	103	0.300721
1	83543456	4	157786843	103	0.300721
1	83543456	4	157788190	103	0.300721
1	83543456	4	157788804	103	0.300721
1	83543456	4	157791624	103	0.300721
1	83543456	4	157792674	103	0.300721
1	83543456	4	157796494	103	0.300721
1	83543456	4	157797635	103	0.300721
1	83543456	4	157798427	103	0.300721
1	83543456	4	157801355	103	0.300721
1	83543456	4	157801752	103	0.300721
1	83543456	4	157801950	103	0.300721
1	83543456	4	157802154	103	0.300721
1	83543456	4	157803159	103	0.300721
1	83543456	4	157804193	103	0.300721
1	83543456	4	157805280	103	0.300721
1	83543456	4	157808063	103	0.300721
1	83543456	4	157810034	103	0.300721
1	83543456	4	157811363	103	0.300721
1	83543456	4	157814336	103	0.300721
1	83543456	4	157815887	103	0.300721
1	85982555	4	190539992	103	0.331169
1	85982555	4	190614592	103	0.495098
1	85982555	4	190614613	103	0.495098
1	85982555	4	190614615	103	0.495098
1	85982555	4	190614628	103	0.326797
1	85983845	4	190661858	103	0.504902
1	85983845	4	190661859	103	0.504902
1	85983845	4	190894246	103	0.504902
1	85983848	4	190661858	103	0.504902
1	85983848	4	190661859	103	0.504902
1	85983848	4	190894246	103	0.504902
1	85985594	4	190540070	103	0.352429
1	85985601	4	190540070	103	0.352429
1	85986056	4	190684196	103	0.326797
1	85986057	4	190684196	103	0.326797
1	85986349	4	190659304	103	0.326797
1	85986350	4	190659304	103	0.326797
1	85987372	4	190660786	103	0.495098
1	85987372	4	190660790	103	0.495098
1	85987372	4	190662128	103	0.331169
1	85987372	4	190662129	103	0.331169
1	85988468	4	190683669	103	0.490099
1	85988469	4	190683669	103	0.490099
1	85988470	4	190683669	103	0.490099
1	85988931	4	170708339	103	1
1	85988931	4	179151062	103	0.504902
1	85988931	4	190613154	103	0.504902
1	85988931	4	190659098	103	0.407115
1	85988931	4	190659099	103	0.407115
1	85988931	4	190659100	103	0.407115
1	85988933	4	170708339	103	1
1	85988933	4	179151062	103	0.504902
1	85988933	4	190613154	103	0.504902
1	85988933	4	190659098	103	0.407115
1	85988933	4	190659099	103	0.407115
1	85988933	4	190659100	103	0.407115
1	85989831	4	190661858	103	0.504902
1	85989831	4	190661859	103	0.504902
1	85989831	4	190894246	103	0.504902
1	85991042	4	190661725	103	0.495098
1	85991042	4	190661726	103	0.495098
1	85991042	4	190661730	103	0.495098
1	85991045	4	190661725	103	0.495098
1	85991045	4	190661726	103	0.495098
1	85991045	4	190661730	103	0.495098
1	85993503	4	190683583	103	0.495098
1	86002356	4	190657573	103	0.495098
1	86004100	4	190660120	103	0.326797
1	86004100	4	190662334	103	0.326797
1	86004103	4	190660120	103	0.326797
1	86004103	4	190662334	103	0.326797
1	86004165	4	190662044	103	0.326797
1	86004165	4	190684196	103	0.326797
1	86004168	4	190662044	103	0.326797
1	86004168	4	190684196	103	0.326797
1	86004839	4	190659304	103	0.326797
1	86004847	4	190659304	103	0.326797
1	89706721	4	190660237	103	0.317583
1	97189019	4	877363	103	0.50118
1	97189019	4	877366	103	0.50118
1	97189019	4	1421717	103	0.488847
1	97189019	4	9126058	103	0.332824
1	97189019	4	10027647	103	0.464032
1	97189019	4	10027651	103	0.464032
1	97189019	4	17461066	103	0.391535
1	97189019	4	20512793	103	0.461406
1	104812590	4	24353102	103	0.322256
1	104812590	4	24353356	103	0.322256
1	104812590	4	24353615	103	0.322256
1	104812590	4	24354027	103	0.322256
1	104812590	4	24356282	103	0.322256
1	104812590	4	24356516	103	0.315427
1	104812590	4	24356558	103	0.306644
1	104812590	4	24362840	103	0.313053
1	104812590	4	24369452	103	0.313053
1	104812590	4	24371471	103	0.313053
1	104812590	4	24376579	103	0.313053
1	104812590	4	24377409	103	0.313053
1	104812590	4	24377443	103	0.313053
1	104812590	4	24377473	103	0.313053
1	109428302	4	877363	103	0.547407
1	109428302	4	877366	103	0.547407
1	109428302	4	1421717	103	0.439966
1	109428302	4	10027647	103	0.459428
1	109428302	4	10027651	103	0.459428
1	109428302	4	17461066	103	0.376095
1	109428302	4	20512793	103	0.524704
1	109796053	4	15749703	103	0.307763
1	109796053	4	15751317	103	0.312926
1	109796053	4	15758235	103	0.307763
1	112054393	4	11954403	103	0.300273
1	112054393	4	11963289	103	0.300273
1	113949453	4	19814	103	0.305156
1	113962031	4	19814	103	0.305156
1	113971051	4	19814	103	0.305156
1	113973200	4	19814	103	0.305156
1	113983922	4	19814	103	0.305156
1	113988775	4	19814	103	0.311013
1	113990539	4	19814	103	0.311013
1	113993588	4	19814	103	0.311013
1	113995428	4	19814	103	0.311013
1	114006019	4	19814	103	0.305156
1	114014105	4	19814	103	0.305156
1	114016287	4	19814	103	0.305156
1	114016976	4	19814	103	0.305156
1	114037980	4	19814	103	0.338307
1	114053877	4	19814	103	0.305156
1	114063592	4	19814	103	0.305156
1	114437834	4	877363	103	0.563225
1	114437834	4	877366	103	0.563225
1	114437834	4	1421717	103	0.332664
1	114437834	4	10027647	103	0.52239
1	114437834	4	10027651	103	0.52239
1	114437834	4	20512793	103	0.407342
1	114483147	4	877363	103	0.572201
1	114483147	4	877366	103	0.572201
1	114483147	4	10027647	103	0.599376
1	114483147	4	10027651	103	0.599376
1	114483147	4	17461066	103	0.308355
1	114483147	4	20512793	103	0.421217
1	114483151	4	877363	103	0.572201
1	114483151	4	877366	103	0.572201
1	114483151	4	10027647	103	0.599376
1	114483151	4	10027651	103	0.599376
1	114483151	4	17461066	103	0.308355
1	114483151	4	20512793	103	0.421217
1	115258827	4	877363	103	0.751955
1	115258827	4	877366	103	0.751955
1	115258827	4	1421717	103	0.495809
1	115258827	4	9126058	103	0.320043
1	115258827	4	10027647	103	0.71855
1	115258827	4	10027651	103	0.71855
1	115258827	4	15938186	103	0.397661
1	115258827	4	17461066	103	0.41601
1	115258827	4	20512793	103	0.653564
1	115258830	4	877363	103	0.867977
1	115258830	4	877366	103	0.867977
1	115258830	4	1421717	103	0.527919
1	115258830	4	9126058	103	0.379383
1	115258830	4	10027647	103	0.836508
1	115258830	4	10027651	103	0.836508
1	115258830	4	15938186	103	0.347466
1	115258830	4	17461066	103	0.485619
1	115258830	4	20512793	103	0.692637
1	117350360	4	34498848	103	0.313276
1	117350360	4	34498897	103	0.313276
1	117350360	4	34499907	103	0.313276
1	117350360	4	34503098	103	0.313276
1	117350360	4	34503510	103	0.313276
1	117350360	4	34506467	103	0.313276
1	117350360	4	34508665	103	0.313276
1	117350360	4	34512873	103	0.313276
1	117350360	4	34514027	103	0.313276
1	117350360	4	34514170	103	0.313276
1	117350360	4	34515474	103	0.313276
1	117350360	4	34521393	103	0.313276
1	117350360	4	34524805	103	0.313276
1	117350360	4	34526977	103	0.313276
1	117350360	4	34527456	103	0.313276
1	117350360	4	34529206	103	0.313276
1	117353106	4	34498848	103	0.317073
1	117353106	4	34498897	103	0.317073
1	117353106	4	34499907	103	0.317073
1	117353106	4	34503098	103	0.317073
1	117353106	4	34503510	103	0.317073
1	117353106	4	34506467	103	0.317073
1	117353106	4	34508665	103	0.317073
1	117353106	4	34512873	103	0.317073
1	117353106	4	34514027	103	0.317073
1	117353106	4	34514170	103	0.317073
1	117353106	4	34515474	103	0.317073
1	117353106	4	34521393	103	0.317073
1	117353106	4	34524805	103	0.317073
1	117353106	4	34526977	103	0.317073
1	117353106	4	34527456	103	0.317073
1	117353106	4	34529206	103	0.317073
1	117353589	4	34498848	103	0.307748
1	117353589	4	34498897	103	0.307748
1	117353589	4	34499907	103	0.307748
1	117353589	4	34503098	103	0.307748
1	117353589	4	34503510	103	0.307748
1	117353589	4	34506467	103	0.307748
1	117353589	4	34508665	103	0.307748
1	117353589	4	34512873	103	0.307748
1	117353589	4	34514027	103	0.307748
1	117353589	4	34514170	103	0.307748
1	117353589	4	34515474	103	0.307748
1	117353589	4	34521393	103	0.307748
1	117353589	4	34524805	103	0.307748
1	117353589	4	34526977	103	0.307748
1	117353589	4	34527456	103	0.307748
1	117353589	4	34529206	103	0.307748
1	117353654	4	34498848	103	0.307748
1	117353654	4	34498897	103	0.307748
1	117353654	4	34499907	103	0.307748
1	117353654	4	34503098	103	0.307748
1	117353654	4	34503510	103	0.307748
1	117353654	4	34506467	103	0.307748
1	117353654	4	34508665	103	0.307748
1	117353654	4	34512873	103	0.307748
1	117353654	4	34514027	103	0.307748
1	117353654	4	34514170	103	0.307748
1	117353654	4	34515474	103	0.307748
1	117353654	4	34521393	103	0.307748
1	117353654	4	34524805	103	0.307748
1	117353654	4	34526977	103	0.307748
1	117353654	4	34527456	103	0.307748
1	117353654	4	34529206	103	0.307748
1	117354642	4	34498848	103	0.307748
1	117354642	4	34498897	103	0.307748
1	117354642	4	34499907	103	0.307748
1	117354642	4	34503098	103	0.307748
1	117354642	4	34503510	103	0.307748
1	117354642	4	34506467	103	0.307748
1	117354642	4	34508665	103	0.307748
1	117354642	4	34512873	103	0.307748
1	117354642	4	34514027	103	0.307748
1	117354642	4	34514170	103	0.307748
1	117354642	4	34515474	103	0.307748
1	117354642	4	34521393	103	0.307748
1	117354642	4	34524805	103	0.307748
1	117354642	4	34526977	103	0.307748
1	117354642	4	34527456	103	0.307748
1	117354642	4	34529206	103	0.307748
1	117359433	4	34498848	103	0.307748
1	117359433	4	34498897	103	0.307748
1	117359433	4	34499907	103	0.307748
1	117359433	4	34503098	103	0.307748
1	117359433	4	34503510	103	0.307748
1	117359433	4	34506467	103	0.307748
1	117359433	4	34508665	103	0.307748
1	117359433	4	34512873	103	0.307748
1	117359433	4	34514027	103	0.307748
1	117359433	4	34514170	103	0.307748
1	117359433	4	34515474	103	0.307748
1	117359433	4	34521393	103	0.307748
1	117359433	4	34524805	103	0.307748
1	117359433	4	34526977	103	0.307748
1	117359433	4	34527456	103	0.307748
1	117359433	4	34529206	103	0.307748
1	117360701	4	34498848	103	0.307748
1	117360701	4	34498897	103	0.307748
1	117360701	4	34499907	103	0.307748
1	117360701	4	34503098	103	0.307748
1	117360701	4	34503510	103	0.307748
1	117360701	4	34506467	103	0.307748
1	117360701	4	34508665	103	0.307748
1	117360701	4	34512873	103	0.307748
1	117360701	4	34514027	103	0.307748
1	117360701	4	34514170	103	0.307748
1	117360701	4	34515474	103	0.307748
1	117360701	4	34521393	103	0.307748
1	117360701	4	34524805	103	0.307748
1	117360701	4	34526977	103	0.307748
1	117360701	4	34527456	103	0.307748
1	117360701	4	34529206	103	0.307748
1	117361083	4	34498848	103	0.307748
1	117361083	4	34498897	103	0.307748
1	117361083	4	34499907	103	0.307748
1	117361083	4	34503098	103	0.307748
1	117361083	4	34503510	103	0.307748
1	117361083	4	34506467	103	0.307748
1	117361083	4	34508665	103	0.307748
1	117361083	4	34512873	103	0.307748
1	117361083	4	34514027	103	0.307748
1	117361083	4	34514170	103	0.307748
1	117361083	4	34515474	103	0.307748
1	117361083	4	34521393	103	0.307748
1	117361083	4	34524805	103	0.307748
1	117361083	4	34526977	103	0.307748
1	117361083	4	34527456	103	0.307748
1	117361083	4	34529206	103	0.307748
1	118501942	4	877363	103	0.328233
1	118501942	4	877366	103	0.328233
1	118501942	4	1421717	103	0.335566
1	118501942	4	10027647	103	0.330566
1	118501942	4	10027651	103	0.330566
1	118501942	4	20512793	103	0.365639
1	120341264	4	877363	103	0.867977
1	120341264	4	877366	103	0.867977
1	120341264	4	1421717	103	0.527919
1	120341264	4	9126058	103	0.379383
1	120341264	4	10027647	103	0.836508
1	120341264	4	10027651	103	0.836508
1	120341264	4	15938186	103	0.347466
1	120341264	4	17461066	103	0.485619
1	120341264	4	20512793	103	0.692637
1	120341268	4	877363	103	0.867977
1	120341268	4	877366	103	0.867977
1	120341268	4	1421717	103	0.527919
1	120341268	4	9126058	103	0.379383
1	120341268	4	10027647	103	0.836508
1	120341268	4	10027651	103	0.836508
1	120341268	4	15938186	103	0.347466
1	120341268	4	17461066	103	0.485619
1	120341268	4	20512793	103	0.692637
1	120586681	4	3573337	103	0.504902
1	120622546	4	548998	103	0.326797
1	120622546	4	3816708	103	0.326797
1	121358425	4	1421717	103	0.323822
1	121358425	4	17461066	103	0.323896
1	121358451	4	20512793	103	0.317914
1	121362236	4	1421717	103	0.455787
1	121397959	4	1421717	103	0.354579
1	121404018	4	1421717	103	0.326117
1	121450247	4	1421717	103	0.315088
1	121471519	4	1421717	103	0.395662
1	121471694	4	1421717	103	0.371215
1	121480620	4	877363	103	0.380881
1	121480620	4	877366	103	0.380881
1	121480620	4	1421717	103	0.501402
1	121480620	4	9126058	103	0.305485
1	121480620	4	20512793	103	0.313446
1	121480787	4	877363	103	0.419324
1	121480787	4	877366	103	0.419324
1	121480787	4	1421717	103	0.491776
1	121480787	4	9126058	103	0.45592
1	121480787	4	10027647	103	0.35966
1	121480787	4	10027651	103	0.35966
1	121480787	4	20512793	103	0.325304
1	121482948	4	877363	103	0.301628
1	121482948	4	877366	103	0.301628
1	121482948	4	1421717	103	0.37251
1	121482948	4	20512793	103	0.384575
1	121482949	4	877363	103	0.325712
1	121482949	4	877366	103	0.325712
1	121482949	4	1421717	103	0.393814
1	121482949	4	20512793	103	0.406733
1	121483521	4	877363	103	0.374047
1	121483521	4	877366	103	0.374047
1	121483521	4	1421717	103	0.656022
1	121483521	4	9126058	103	0.308165
1	121483521	4	20512793	103	0.453743
1	142538250	4	9786561	103	0.495098
1	142538250	4	9786564	103	0.495098
1	142539741	4	1421717	103	0.533744
1	142539741	4	3572560	103	0.301305
1	142539741	4	20512793	103	0.391115
1	142539864	4	3627448	103	0.316801
1	142539868	4	3627448	103	0.316801
1	142564309	4	877363	103	0.357103
1	142564309	4	877366	103	0.357103
1	142564309	4	1421717	103	0.315818
1	142605705	4	3573608	103	0.5
1	142605707	4	3573608	103	0.5
1	142621683	4	3573608	103	0.342193
1	142664625	4	1421717	103	0.396006
1	142689314	4	1421717	103	0.362165
1	142689315	4	1421717	103	0.362165
1	142689316	4	1421717	103	0.362165
1	142788119	4	1421717	103	0.436439
1	142801140	4	3573108	103	0.495098
1	142801140	4	3573111	103	0.495098
1	142801786	4	3594908	103	0.344283
1	142801786	4	3594909	103	0.344283
1	143157666	4	1421717	103	0.355499
1	143165609	4	3816708	103	0.445985
1	143266041	4	1421717	103	0.332223
1	143498528	4	1421717	103	0.4318
1	143498528	4	20512793	103	0.311451
1	143535987	4	1421717	103	0.368051
1	143993474	4	3575877	103	0.400778
1	143993474	4	3575879	103	0.400778
1	144011763	4	548998	103	0.445985
1	144017971	4	3594908	103	0.495098
1	144017971	4	3594909	103	0.495098
1	144017971	4	3627266	103	0.495098
1	144017971	4	3627267	103	0.495098
1	144017971	4	12891229	103	0.495098
1	144044271	4	3594908	103	0.326797
1	144044271	4	3594909	103	0.326797
1	144045995	4	3558521	103	0.490099
1	144052370	4	3573256	103	0.495098
1	144052370	4	3573953	103	0.331169
1	144052370	4	3573957	103	0.331169
1	144052370	4	3816708	103	0.326797
1	144527876	4	3574490	103	0.388119
1	144594764	4	3574490	103	0.495098
1	144598755	4	3627448	103	0.326797
1	144853214	4	3594908	103	0.495098
1	144853214	4	3594909	103	0.495098
1	144855091	4	3573337	103	0.326797
1	144855091	4	3594908	103	0.326797
1	144855091	4	3594909	103	0.326797
1	144869083	4	5858672	103	0.316801
1	144871386	4	6172169	103	0.495098
1	144871386	4	6172171	103	0.495098
1	144878041	4	3558521	103	0.495098
1	144878041	4	3573608	103	0.504902
1	144878041	4	3574490	103	0.495098
1	144878041	4	3575877	103	0.504902
1	144878041	4	3575879	103	0.504902
1	144878041	4	3594908	103	1
1	144878041	4	3594909	103	1
1	144878042	4	3558521	103	0.495098
1	144878042	4	3573608	103	0.504902
1	144878042	4	3574490	103	0.495098
1	144878042	4	3575877	103	0.504902
1	144878042	4	3575879	103	0.504902
1	144878042	4	3594908	103	1
1	144878042	4	3594909	103	1
1	144884191	4	3816708	103	0.326797
1	144884983	4	6172158	103	0.504902
1	144884983	4	26245897	103	0.504902
1	144888047	4	3594908	103	0.495098
1	144888047	4	3594909	103	0.495098
1	144888047	4	3627266	103	0.495098
1	144888047	4	3627267	103	0.495098
1	144888047	4	12891229	103	0.495098
1	144888968	4	9982872	103	0.331169
1	144908047	4	3573337	103	0.326797
1	144912746	4	68699	103	0.504902
1	144928112	4	6172169	103	0.495098
1	144928112	4	6172171	103	0.495098
1	144928112	4	7133058	103	0.504902
1	144930322	4	3573337	103	0.344283
1	144932414	4	3574612	103	0.359067
1	144932415	4	3574612	103	0.359067
1	144936233	4	29347	103	0.326797
1	144936233	4	3573108	103	0.495098
1	144936233	4	3573111	103	0.495098
1	144936233	4	9982872	103	0.331169
1	144938360	4	3573256	103	0.495098
1	144938360	4	3592519	103	0.326797
1	144938360	4	3594422	103	0.344283
1	144938360	4	3594426	103	0.504902
1	144938360	4	5858672	103	0.326797
1	145017347	4	3593982	103	0.495098
1	145017347	4	3593986	103	0.495098
1	145027288	4	3574490	103	0.495098
1	145028541	4	4231142	103	0.495098
1	145028541	4	4231143	103	0.495098
1	145037984	4	3593627	103	0.373207
1	145037984	4	3593631	103	0.309
1	145048153	4	3594908	103	0.326797
1	145048153	4	3594909	103	0.326797
1	145049954	4	3574490	103	0.495098
1	145058212	4	3558521	103	0.495098
1	145058212	4	3573608	103	0.504902
1	145058212	4	3574490	103	0.495098
1	145058212	4	3575877	103	0.504902
1	145058212	4	3575879	103	0.504902
1	145058212	4	3594908	103	1
1	145058212	4	3594909	103	1
1	145059748	4	3594908	103	0.495098
1	145059748	4	3594909	103	0.495098
1	145059932	4	549247	103	0.388119
1	145063348	4	29347	103	0.326797
1	145063348	4	3573108	103	0.495098
1	145063348	4	3573111	103	0.495098
1	145063348	4	9982872	103	0.331169
1	145066719	4	3558521	103	0.495098
1	145066719	4	3573608	103	0.504902
1	145066719	4	3574490	103	0.495098
1	145066719	4	3575877	103	0.504902
1	145066719	4	3575879	103	0.504902
1	145066719	4	3594908	103	1
1	145066719	4	3594909	103	1
1	145066720	4	3558521	103	0.495098
1	145066720	4	3573608	103	0.504902
1	145066720	4	3574490	103	0.495098
1	145066720	4	3575877	103	0.504902
1	145066720	4	3575879	103	0.504902
1	145066720	4	3594908	103	1
1	145066720	4	3594909	103	1
1	145073543	4	3594908	103	0.495098
1	145073543	4	3594909	103	0.495098
1	145073900	4	4231142	103	0.495098
1	145073900	4	4231143	103	0.495098
1	145099902	4	6172158	103	0.504902
1	145099902	4	26245897	103	0.504902
1	145115658	4	3558521	103	0.495098
1	145115658	4	3573608	103	0.504902
1	145115658	4	3574490	103	0.495098
1	145115658	4	3575877	103	0.504902
1	145115658	4	3575879	103	0.504902
1	145115658	4	3594908	103	1
1	145115658	4	3594909	103	1
1	145214043	4	4200569	103	0.320132
1	145214043	4	4200570	103	0.320132
1	145267038	4	16356729	103	0.305568
1	145267038	4	16356744	103	0.305568
1	145277145	4	3573256	103	0.490099
1	145277145	4	5858672	103	0.316801
1	145280020	4	3573337	103	0.326797
1	145311292	4	877363	103	0.307866
1	145311292	4	877366	103	0.307866
1	145311292	4	10027647	103	0.396553
1	145311292	4	10027651	103	0.396553
1	145311292	4	20512793	103	0.351968
1	146019838	4	877363	103	0.311557
1	146019838	4	877366	103	0.311557
1	148211425	4	1421717	103	0.349693
1	148627957	4	1421717	103	0.309496
1	148756648	4	877363	103	0.331221
1	148756648	4	877366	103	0.331221
1	149031354	4	35531	103	0.334547
1	149033783	4	3627266	103	0.504902
1	149033783	4	3627267	103	0.504902
1	149033783	4	12891229	103	0.504902
1	149204220	4	3594908	103	0.326797
1	149204220	4	3594909	103	0.326797
1	149204222	4	3594908	103	0.326797
1	149204222	4	3594909	103	0.326797
1	149204225	4	3594908	103	0.326797
1	149204225	4	3594909	103	0.326797
1	149204414	4	6172169	103	0.388119
1	149204414	4	6172171	103	0.388119
1	149204684	4	3627266	103	0.331169
1	149204684	4	3627267	103	0.331169
1	149204684	4	12891229	103	0.331169
1	149204688	4	3627266	103	0.331169
1	149204688	4	3627267	103	0.331169
1	149204688	4	12891229	103	0.331169
1	149205981	4	549104	103	0.388119
1	149205985	4	549104	103	0.388119
1	149254789	4	3558521	103	0.495098
1	149254789	4	3573608	103	0.504902
1	149254789	4	3574490	103	0.495098
1	149254789	4	3575877	103	0.504902
1	149254789	4	3575879	103	0.504902
1	149254789	4	3594908	103	1
1	149254789	4	3594909	103	1
1	149290301	4	3816708	103	0.326797
1	149298844	4	3594013	103	0.326797
1	149298844	4	3594014	103	0.326797
1	149339404	4	3573108	103	0.320132
1	149339404	4	3573111	103	0.320132
1	149649032	4	877363	103	0.442037
1	149649032	4	877366	103	0.442037
1	149649032	4	1421717	103	0.457958
1	149649032	4	20512793	103	0.384499
1	149649078	4	877363	103	0.328862
1	149649078	4	877366	103	0.328862
1	149649078	4	1421717	103	0.533859
1	149649078	4	17461066	103	0.335147
1	149657732	4	26245897	103	0.668831
1	149657734	4	26245897	103	0.668831
1	150459816	4	877363	103	0.826883
1	150459816	4	877366	103	0.826883
1	150459816	4	1421717	103	0.558897
1	150459816	4	9126058	103	0.419323
1	150459816	4	10027647	103	0.794718
1	150459816	4	10027651	103	0.794718
1	150459816	4	15938186	103	0.314605
1	150459816	4	17461066	103	0.515562
1	150459816	4	20512793	103	0.654775
1	150459817	4	877363	103	0.826883
1	150459817	4	877366	103	0.826883
1	150459817	4	1421717	103	0.558897
1	150459817	4	9126058	103	0.419323
1	150459817	4	10027647	103	0.794718
1	150459817	4	10027651	103	0.794718
1	150459817	4	15938186	103	0.314605
1	150459817	4	17461066	103	0.515562
1	150459817	4	20512793	103	0.654775
1	155188758	4	877363	103	0.547368
1	155188758	4	877366	103	0.547368
1	155188758	4	1421717	103	0.325231
1	155188758	4	10027647	103	0.51084
1	155188758	4	10027651	103	0.51084
1	155188758	4	17461066	103	0.334919
1	155188758	4	20512793	103	0.398599
1	161090491	4	877363	103	0.322754
1	161090491	4	877366	103	0.322754
1	161090491	4	10027647	103	0.430095
1	161090491	4	10027651	103	0.430095
1	161332091	4	20512793	103	0.306138
1	97189019	4	47537609	103	0.528051
1	97189019	4	47582350	103	0.591149
1	97189019	4	47582359	103	0.591149
1	97189019	4	49323671	103	0.303595
1	97189019	4	54011361	103	0.396808
1	97189019	4	65297554	103	0.464032
1	97189019	4	71462753	103	0.528051
1	105060402	4	49158608	103	0.306291
1	105060402	4	49158610	103	0.306291
1	105060403	4	49158608	103	0.306291
1	105060403	4	49158610	103	0.306291
1	105060412	4	49158608	103	0.306291
1	105060412	4	49158610	103	0.306291
1	108128761	4	63338892	103	0.302169
1	108128761	4	63340739	103	0.334786
1	108128761	4	63341366	103	0.320236
1	108128761	4	63342060	103	0.312716
1	108128761	4	63342270	103	0.320236
1	108128761	4	63343506	103	0.323755
1	108769255	4	47582350	103	0.308138
1	108769255	4	47582359	103	0.308138
1	109428301	4	69653243	103	0.38885
1	109428301	4	70355076	103	0.386348
1	109428302	4	47537609	103	0.516253
1	109428302	4	47582350	103	0.580862
1	109428302	4	47582359	103	0.580862
1	109428302	4	49323052	103	0.324352
1	109428302	4	65297554	103	0.402999
1	109428302	4	71462753	103	0.516253
1	114437834	4	47537609	103	0.657807
1	114437834	4	47582350	103	0.591149
1	114437834	4	47582359	103	0.591149
1	114437834	4	54011361	103	0.303595
1	114437834	4	65297554	103	0.52239
1	114437834	4	71462753	103	0.657807
1	114483147	4	38691624	103	0.553498
1	114483147	4	47537609	103	0.602647
1	114483147	4	47582350	103	0.602647
1	114483147	4	47582359	103	0.602647
1	114483147	4	54011361	103	0.426771
1	114483147	4	65297554	103	0.536023
1	114483147	4	71462753	103	0.602647
1	114483151	4	38691624	103	0.553498
1	114483151	4	47537609	103	0.602647
1	114483151	4	47582350	103	0.602647
1	114483151	4	47582359	103	0.602647
1	114483151	4	54011361	103	0.426771
1	114483151	4	65297554	103	0.536023
1	114483151	4	71462753	103	0.602647
1	115258827	4	38691624	103	0.451665
1	115258827	4	47537609	103	0.791444
1	115258827	4	47582350	103	0.791444
1	115258827	4	47582359	103	0.791444
1	115258827	4	54011361	103	0.447069
1	115258827	4	65297554	103	0.64655
1	115258827	4	71462753	103	0.791444
1	115258830	4	38691624	103	0.554938
1	115258830	4	47537609	103	0.9133
1	115258830	4	47582350	103	0.9133
1	115258830	4	47582359	103	0.9133
1	115258830	4	54011361	103	0.493345
1	115258830	4	65297554	103	0.756759
1	115258830	4	71462753	103	0.9133
1	118501942	4	47537609	103	0.344857
1	118501942	4	47582350	103	0.395663
1	118501942	4	47582359	103	0.395663
1	118501942	4	71462753	103	0.344857
1	120341264	4	38691624	103	0.554938
1	120341264	4	47537609	103	0.9133
1	120341264	4	47582350	103	0.9133
1	120341264	4	47582359	103	0.9133
1	120341264	4	54011361	103	0.493345
1	120341264	4	65297554	103	0.756759
1	120341264	4	71462753	103	0.9133
1	120341268	4	38691624	103	0.554938
1	120341268	4	47537609	103	0.9133
1	120341268	4	47582350	103	0.9133
1	120341268	4	47582359	103	0.9133
1	120341268	4	54011361	103	0.493345
1	120341268	4	65297554	103	0.756759
1	120341268	4	71462753	103	0.9133
1	121133992	4	49121030	103	0.495098
1	121357496	4	49323052	103	0.307211
1	121358425	4	49323052	103	0.329485
1	121358451	4	49323052	103	0.307704
1	121362236	4	49323052	103	0.472886
1	121397959	4	49323052	103	0.432892
1	121450247	4	49323052	103	0.317881
1	121471519	4	49323052	103	0.398263
1	121471694	4	49271263	103	0.316148
1	121471694	4	49323052	103	0.439495
1	121480620	4	47537609	103	0.305842
1	121480620	4	47582350	103	0.355395
1	121480620	4	47582359	103	0.355395
1	121480620	4	49292187	103	0.302851
1	121480620	4	49323052	103	0.433579
1	121480620	4	49650822	103	0.324944
1	121480620	4	71462753	103	0.305842
1	121480787	4	47537609	103	0.398222
1	121480787	4	47582350	103	0.463772
1	121480787	4	47582359	103	0.463772
1	121480787	4	49323052	103	0.337292
1	121480787	4	49650822	103	0.323056
1	121480787	4	65297554	103	0.35966
1	121480787	4	71462753	103	0.398222
1	121482948	4	47582350	103	0.336378
1	121482948	4	47582359	103	0.336378
1	121482948	4	49323052	103	0.307699
1	121482949	4	47582350	103	0.360537
1	121482949	4	47582359	103	0.360537
1	121483521	4	47537609	103	0.350245
1	121483521	4	47582350	103	0.399089
1	121483521	4	47582359	103	0.399089
1	121483521	4	49323052	103	0.463951
1	121483521	4	49570409	103	0.329105
1	121483521	4	49570415	103	0.329105
1	121483521	4	65297554	103	0.352072
1	121483521	4	71462753	103	0.350245
1	142535974	4	48995499	103	0.372931
1	142535974	4	48995616	103	0.372931
1	142535974	4	48995700	103	0.372931
1	142535974	4	48996116	103	0.372931
1	142535974	4	48997350	103	0.372931
1	142535974	4	48998774	103	0.372931
1	142535974	4	48999842	103	0.361621
1	142535974	4	48999963	103	0.372931
1	142535974	4	49000850	103	0.407113
1	142535974	4	49001807	103	0.372931
1	142535974	4	49002221	103	0.372931
1	142535974	4	49006631	103	0.407113
1	142535974	4	49006968	103	0.407113
1	142535974	4	49010952	103	0.470849
1	142535974	4	49011662	103	0.470849
1	142535974	4	49011830	103	0.470849
1	142535974	4	49016482	103	0.462153
1	142535974	4	49016761	103	0.470849
1	142535974	4	49018306	103	0.470849
1	142535974	4	49018914	103	0.470849
1	142535974	4	49019699	103	0.470849
1	142535974	4	49019702	103	0.470849
1	142535974	4	49020171	103	0.470849
1	142535974	4	49021099	103	0.470849
1	142535974	4	49022323	103	0.470849
1	142535974	4	49026596	103	0.470849
1	142535974	4	49026599	103	0.470849
1	142535974	4	49026731	103	0.470849
1	142535974	4	49028006	103	0.470849
1	142535974	4	49028137	103	0.470849
1	142535974	4	49029901	103	0.470849
1	142535974	4	49031855	103	0.44371
1	142535974	4	49033528	103	0.31055
1	142535974	4	49036290	103	0.460026
1	142535974	4	49037588	103	0.470849
1	142535974	4	49037941	103	0.470849
1	142535974	4	49039586	103	0.360224
1	142535974	4	49040664	103	0.470849
1	142535974	4	49041094	103	0.418296
1	142535974	4	49041399	103	0.313306
1	142535974	4	49041760	103	0.470849
1	142535974	4	49043072	103	0.470849
1	142535974	4	49043925	103	0.460026
1	142535974	4	49044328	103	0.470849
1	142535974	4	49044498	103	0.470849
1	142535974	4	49045168	103	0.470849
1	142535974	4	49047371	103	0.470849
1	142535974	4	49049010	103	0.478014
1	142535974	4	49049101	103	0.470849
1	142535974	4	49049302	103	0.470849
1	142535974	4	49051125	103	0.470849
1	142535974	4	49051765	103	0.470849
1	142535974	4	49053522	103	0.470849
1	142535974	4	49057424	103	0.470849
1	142535974	4	49057608	103	0.422697
1	142535974	4	49057912	103	0.470849
1	142535974	4	49057930	103	0.428776
1	142535974	4	49058295	103	0.470849
1	142535974	4	49058699	103	0.470849
1	142535974	4	49061141	103	0.478014
1	142535974	4	49061604	103	0.470849
1	142535974	4	49063872	103	0.470849
1	142535974	4	49064487	103	0.478014
1	142535974	4	49064792	103	0.470849
1	142535974	4	49067323	103	0.470849
1	142535974	4	49067383	103	0.470849
1	142535974	4	49067896	103	0.470849
1	142535974	4	49068488	103	0.470849
1	142535974	4	49068759	103	0.470849
1	142535974	4	49071553	103	0.470849
1	142535974	4	49072424	103	0.44079
1	142535974	4	49072928	103	0.470849
1	142535974	4	49073310	103	0.345257
1	142535974	4	49073562	103	0.470849
1	142535974	4	49073565	103	0.470849
1	142535974	4	49073870	103	0.460026
1	142535974	4	49074102	103	0.478014
1	142535974	4	49074709	103	0.470849
1	142535974	4	49075207	103	0.470849
1	142535974	4	49075479	103	0.44941
1	142535974	4	49075734	103	0.44371
1	142535974	4	49075744	103	0.44371
1	142535974	4	49075752	103	0.44371
1	142535974	4	49076554	103	0.47392
1	142535974	4	49076612	103	0.470849
1	142535974	4	49077294	103	0.470849
1	142535974	4	49078491	103	0.470849
1	142535974	4	49079752	103	0.470849
1	142535974	4	49079984	103	0.470849
1	142535974	4	49080317	103	0.470849
1	142535974	4	49080460	103	0.470849
1	142535974	4	49080629	103	0.470849
1	142535974	4	49080631	103	0.470849
1	142535974	4	49081423	103	0.470849
1	142535974	4	49081474	103	0.470849
1	142535974	4	49081650	103	0.470849
1	142535974	4	49082735	103	0.470849
1	142535974	4	49082906	103	0.470849
1	142535974	4	49084801	103	0.470849
1	142535974	4	49084830	103	0.470849
1	142535974	4	49086663	103	0.349157
1	142535974	4	49087916	103	0.481882
1	142535974	4	49087922	103	0.481882
1	142535974	4	49087928	103	0.484867
1	142535974	4	49087946	103	0.481882
1	142535974	4	49089181	103	0.470849
1	142535974	4	49089388	103	0.470849
1	142535974	4	49091782	103	0.470849
1	142535974	4	49092676	103	0.470849
1	142535974	4	49093197	103	0.470849
1	142535974	4	49094564	103	0.348851
1	142535974	4	49100322	103	0.434491
1	142535974	4	49102782	103	0.428776
1	142535974	4	49102871	103	0.470849
1	142535974	4	49103919	103	0.344069
1	142535974	4	49104782	103	0.379358
1	142535974	4	49105867	103	0.371653
1	142535974	4	49105868	103	0.404219
1	142535974	4	49106503	103	0.343005
1	142535974	4	49106751	103	0.400332
1	142535974	4	49107061	103	0.372788
1	142535974	4	49108122	103	0.336093
1	142535974	4	49108850	103	0.375164
1	142535974	4	49109114	103	0.467642
1	142535974	4	49109992	103	0.310379
1	142535974	4	49110658	103	0.35582
1	142535974	4	49110663	103	0.35582
1	142535974	4	49112624	103	0.460026
1	142535974	4	49112904	103	0.302372
1	142535974	4	49113392	103	0.383523
1	142535974	4	49114257	103	0.40117
1	142535974	4	49115173	103	0.391079
1	142535974	4	49116111	103	0.323781
1	142535974	4	49116293	103	0.429576
1	142535974	4	49116353	103	0.395025
1	142535974	4	49117773	103	0.441934
1	142535974	4	49118022	103	0.340028
1	142535974	4	49118090	103	0.372788
1	142535974	4	49118165	103	0.401635
1	142535974	4	49119914	103	0.470849
1	142535974	4	49120273	103	0.470849
1	142535974	4	49120820	103	0.303903
1	142535974	4	49122028	103	0.312224
1	142535974	4	49122316	103	0.317022
1	142535974	4	49138609	103	0.305227
1	142535974	4	49138610	103	0.305227
1	142535974	4	49144983	103	0.350587
1	142535974	4	49145023	103	0.470849
1	142535974	4	49145162	103	0.307072
1	142535974	4	49145230	103	0.418793
1	142535974	4	49145385	103	0.36692
1	142535974	4	49145389	103	0.36692
1	142535974	4	49145788	103	0.356362
1	142535974	4	49146115	103	0.408916
1	142535974	4	49148014	103	0.383183
1	142535974	4	49148040	103	0.354208
1	142535974	4	49148265	103	0.380514
1	142535974	4	49148346	103	0.457475
1	142535974	4	49148564	103	0.40117
1	142535974	4	49148696	103	0.470849
1	142535974	4	49149034	103	0.418751
1	142535974	4	49149504	103	0.479748
1	142535974	4	49149693	103	0.398595
1	142535974	4	49150387	103	0.375543
1	142535974	4	49150537	103	0.341047
1	142535974	4	49150933	103	0.34471
1	142535974	4	49151256	103	0.336791
1	142535974	4	49151340	103	0.336701
1	142535974	4	49151579	103	0.358452
1	142535974	4	49151891	103	0.30122
1	142535974	4	49151982	103	0.437369
1	142535974	4	49152466	103	0.378563
1	142535974	4	49153689	103	0.521628
1	142535974	4	49155193	103	0.470849
1	142535974	4	49155326	103	0.328256
1	142535974	4	49155408	103	0.470849
1	142535974	4	49155447	103	0.414779
1	142535974	4	49156942	103	0.38089
1	142535974	4	49157609	103	0.438994
1	142535974	4	49158364	103	0.305355
1	142535974	4	49161501	103	0.470849
1	142535974	4	49162703	103	0.470849
1	142535974	4	49162809	103	0.315556
1	142535974	4	49164421	103	0.450144
1	142535974	4	49166594	103	0.42204
1	142535974	4	49169003	103	0.337998
1	142535974	4	49169796	103	0.470849
1	142535974	4	49170670	103	0.470849
1	142535974	4	49171275	103	0.440056
1	142535974	4	49171577	103	0.44751
1	142535974	4	49172230	103	0.342916
1	142535974	4	49172565	103	0.429576
1	142535974	4	49173669	103	0.440056
1	142535974	4	49173839	103	0.441934
1	142535974	4	49174059	103	0.448483
1	142535974	4	49174553	103	0.470849
1	142535974	4	49175306	103	0.470849
1	142535974	4	49175804	103	0.40117
1	142535974	4	49178072	103	0.399329
1	142535974	4	49178135	103	0.312015
1	142535974	4	49179562	103	0.428776
1	142535974	4	49181196	103	0.37344
1	142535974	4	49181845	103	0.411862
1	142535974	4	49184371	103	0.470849
1	142535974	4	49184958	103	0.470849
1	142535974	4	49185206	103	0.378134
1	142535974	4	49185757	103	0.400818
1	142535974	4	49185824	103	0.324488
1	142535974	4	49185826	103	0.324488
1	142535974	4	49186093	103	0.470849
1	142535974	4	49187348	103	0.470849
1	142535974	4	49188299	103	0.433063
1	142535974	4	49192253	103	0.470849
1	142535974	4	49195760	103	0.44371
1	142535974	4	49197927	103	0.44371
1	142535974	4	49197973	103	0.470849
1	142535974	4	49202206	103	0.470849
1	142535974	4	49203328	103	0.39497
1	142535974	4	49203426	103	0.340865
1	142535974	4	49205905	103	0.44941
1	142535974	4	49205918	103	0.44941
1	142535974	4	49206551	103	0.307283
1	142535974	4	49206611	103	0.379149
1	142535974	4	49210652	103	0.440571
1	142535974	4	49212280	103	0.304711
1	142535974	4	49212473	103	0.487373
1	142535974	4	49213451	103	0.359842
1	142535974	4	49216144	103	0.32307
1	142535974	4	49217943	103	0.362806
1	142535974	4	49219857	103	0.370457
1	142535974	4	49228199	103	0.369905
1	142535974	4	49228297	103	0.383523
1	142535974	4	49237812	103	0.40297
1	142535974	4	49240024	103	0.445404
1	142535974	4	49242549	103	0.347062
1	142535974	4	49243223	103	0.478014
1	142535974	4	49246405	103	0.303275
1	142535974	4	49246408	103	0.303275
1	142535974	4	49246472	103	0.44371
1	142535974	4	49250266	103	0.370457
1	142535974	4	49257701	103	0.477414
1	142535974	4	49260439	103	0.470849
1	142535974	4	49262114	103	0.428171
1	142535974	4	49262183	103	0.350587
1	142535974	4	49263234	103	0.307615
1	142535974	4	49264007	103	0.318991
1	142535974	4	49270086	103	0.305573
1	142535974	4	49271261	103	0.335408
1	142535974	4	49290440	103	0.317685
1	142535974	4	49290918	103	0.311114
1	142535974	4	49291495	103	0.347008
1	142535974	4	49291772	103	0.374184
1	142535974	4	49291886	103	0.316272
1	142535974	4	49293053	103	0.351867
1	142535974	4	49298139	103	0.451124
1	142535974	4	49303090	103	0.488595
1	142535974	4	49303121	103	0.479748
1	142535974	4	49303239	103	0.479748
1	142535974	4	49303590	103	0.470849
1	142535974	4	49303679	103	0.479748
1	142535974	4	49303827	103	0.395515
1	142535974	4	49303915	103	0.479748
1	142535974	4	49303964	103	0.479748
1	142535974	4	49304189	103	0.469717
1	142535974	4	49304428	103	0.41476
1	142535974	4	49304465	103	0.42937
1	142535974	4	49304469	103	0.379967
1	142535974	4	49306287	103	0.417889
1	142535974	4	49306592	103	0.360123
1	142535974	4	49306627	103	0.417889
1	142535974	4	49306825	103	0.44371
1	142535974	4	49306830	103	0.417889
1	142535974	4	49306913	103	0.384468
1	142535974	4	49308642	103	0.453669
1	142535974	4	49308844	103	0.470849
1	142535974	4	49308951	103	0.465135
1	142535974	4	49309192	103	0.470849
1	142535974	4	49310263	103	0.407814
1	142535974	4	49310408	103	0.470849
1	142535974	4	49310801	103	0.470849
1	142535974	4	49311084	103	0.470849
1	142535974	4	49313044	103	0.470849
1	142535974	4	49313492	103	0.470849
1	142535974	4	49313984	103	0.434161
1	142535974	4	49314033	103	0.428169
1	142535974	4	49314124	103	0.451124
1	142535974	4	49314163	103	0.449304
1	142535974	4	49314503	103	0.428171
1	142535974	4	49314797	103	0.478014
1	142535974	4	49314901	103	0.462153
1	142535974	4	49315421	103	0.460026
1	142535974	4	49315595	103	0.470849
1	142535974	4	49315662	103	0.451236
1	142535974	4	49315919	103	0.349853
1	142535974	4	49317413	103	0.478014
1	142535974	4	49317511	103	0.429338
1	142535974	4	49317620	103	0.326811
1	142535974	4	49318055	103	0.470849
1	142535974	4	49318240	103	0.468867
1	142535974	4	49318380	103	0.462153
1	142535974	4	49318388	103	0.3898
1	142535974	4	49318597	103	0.420941
1	142535974	4	49318691	103	0.313495
1	142535974	4	49320643	103	0.446219
1	142535974	4	49321018	103	0.428868
1	142535974	4	49321104	103	0.363049
1	142535974	4	49322370	103	0.433038
1	142535974	4	49322671	103	0.33692
1	142535974	4	49322783	103	0.439465
1	142535974	4	49324633	103	0.432895
1	142535974	4	49324850	103	0.370457
1	142535974	4	49325075	103	0.458345
1	142535974	4	49325313	103	0.39831
1	142535974	4	49325337	103	0.425212
1	142535974	4	49519188	103	0.382803
1	142535974	4	49519216	103	0.338563
1	142535974	4	52661579	103	0.399598
1	142535974	4	52662274	103	0.407113
1	142535974	4	52662296	103	0.33087
1	142535974	4	52662303	103	0.329064
1	142535974	4	52662318	103	0.329064
1	142535974	4	52662333	103	0.317018
1	142535974	4	52662394	103	0.463079
1	142535974	4	52668211	103	0.342216
1	142535974	4	52680564	103	0.303471
1	142535974	4	52680587	103	0.312237
1	142535974	4	52680588	103	0.312237
1	142535974	4	52680592	103	0.312237
1	142535974	4	52680593	103	0.312237
1	142535974	4	52680608	103	0.309479
1	142535974	4	52680652	103	0.363305
1	142535974	4	52680658	103	0.363305
1	142535974	4	52680665	103	0.373606
1	142535974	4	52680667	103	0.373606
1	142535974	4	52680680	103	0.390565
1	142535974	4	52680681	103	0.390565
1	142535974	4	52680743	103	0.452562
1	142535974	4	52680773	103	0.452562
1	142535974	4	52680798	103	0.452562
1	142535974	4	52680825	103	0.431503
1	142535974	4	52680826	103	0.431503
1	142535974	4	52680828	103	0.431503
1	142535974	4	52680838	103	0.431503
1	142535974	4	52680889	103	0.493665
1	142535974	4	52680923	103	0.493665
1	142535974	4	52681128	103	0.493665
1	142535974	4	52682360	103	0.485671
1	142535974	4	52682392	103	0.493665
1	142535974	4	52682466	103	0.493665
1	142535974	4	52682571	103	0.493665
1	142535974	4	52683607	103	0.470955
1	142535974	4	52684431	103	0.493665
1	142535974	4	52684891	103	0.493665
1	142535974	4	52685216	103	0.493665
1	142535974	4	52685386	103	0.493665
1	142535974	4	52686352	103	0.493665
1	142535974	4	52686513	103	0.493665
1	142535974	4	52686800	103	0.493665
1	142535974	4	52687323	103	0.493665
1	142535974	4	52687939	103	0.493665
1	142535974	4	52688326	103	0.493665
1	142535974	4	52688572	103	0.493665
1	142535974	4	52689975	103	0.493665
1	142535974	4	52690681	103	0.470955
1	142535974	4	52693333	103	0.404111
1	142535974	4	52693431	103	0.493665
1	142535974	4	52694701	103	0.493665
1	142535974	4	52695704	103	0.493665
1	142535974	4	52696792	103	0.404111
1	142535974	4	52698757	103	0.395677
1	142535974	4	52699324	103	0.371653
1	142535974	4	52699760	103	0.371653
1	142535974	4	52700250	103	0.382993
1	142535974	4	52700638	103	0.4571
1	142535974	4	52700771	103	0.415361
1	142535974	4	52703265	103	0.4571
1	142535974	4	52704030	103	0.4571
1	142535974	4	52705089	103	0.4571
1	142535974	4	52705717	103	0.415361
1	142535974	4	52706270	103	0.449304
1	142535974	4	52708882	103	0.415361
1	142535974	4	52710114	103	0.4571
1	142535974	4	52710244	103	0.4571
1	142535974	4	52710913	103	0.4571
1	142535974	4	52711185	103	0.4571
1	142535974	4	52714050	103	0.4571
1	142535974	4	52714122	103	0.4571
1	142535974	4	52714244	103	0.449304
1	142535974	4	52714354	103	0.449304
1	142535974	4	52714511	103	0.449304
1	142535974	4	52715206	103	0.4571
1	142535974	4	52715664	103	0.4571
1	142535974	4	52715940	103	0.439154
1	142535974	4	52716008	103	0.4571
1	142535974	4	52727094	103	0.449304
1	142535974	4	52728053	103	0.395683
1	142535974	4	52728094	103	0.449304
1	142535974	4	52728324	103	0.406879
1	142535974	4	52728640	103	0.406879
1	142535974	4	52729142	103	0.437369
1	142535974	4	52732118	103	0.4571
1	142535974	4	52732190	103	0.4571
1	142535974	4	52738919	103	0.4571
1	142535974	4	52738972	103	0.415361
1	142535974	4	52744145	103	0.383243
1	142535974	4	52745959	103	0.415361
1	142535974	4	52747129	103	0.4571
1	142535974	4	52747574	103	0.4571
1	142535974	4	52750410	103	0.415361
1	142535974	4	52750652	103	0.4571
1	142535974	4	52752246	103	0.449304
1	142535974	4	52752812	103	0.449304
1	142535974	4	52753118	103	0.449304
1	142535974	4	52754247	103	0.406879
1	142535974	4	52754902	103	0.449304
1	142535974	4	52755214	103	0.4571
1	142535974	4	52756250	103	0.4571
1	142535974	4	52758294	103	0.445404
1	142535974	4	52758503	103	0.437369
1	142535974	4	52761725	103	0.437369
1	142535974	4	52763210	103	0.445404
1	142535974	4	52764013	103	0.395683
1	142535974	4	52765720	103	0.449304
1	142535974	4	52766303	103	0.437369
1	142535974	4	52768705	103	0.445404
1	142535974	4	52770125	103	0.437369
1	142535974	4	52771093	103	0.445404
1	142535974	4	52772429	103	0.445404
1	142535974	4	52772984	103	0.445404
1	142535974	4	52773174	103	0.445404
1	142535974	4	52775440	103	0.437369
1	142535974	4	52776901	103	0.410229
1	142535974	4	52780048	103	0.445404
1	142535974	4	52780989	103	0.437369
1	142535974	4	52781759	103	0.384701
1	142535974	4	52784678	103	0.437369
1	142535974	4	52788557	103	0.437369
1	142535974	4	52788822	103	0.395683
1	142535974	4	52788987	103	0.437369
1	142535974	4	52792779	103	0.445404
1	142535974	4	52795404	103	0.445404
1	142535974	4	52797965	103	0.445404
1	142535974	4	52798624	103	0.445404
1	142535974	4	52800065	103	0.445404
1	142535974	4	52800097	103	0.445404
1	142535974	4	52800298	103	0.445404
1	142535974	4	52800883	103	0.445404
1	142535974	4	52801096	103	0.404365
1	142535974	4	52801203	103	0.445404
1	142535974	4	52802664	103	0.356604
1	142535974	4	52802718	103	0.356604
1	142535974	4	52803414	103	0.404365
1	142535974	4	52804052	103	0.445404
1	142535974	4	52804697	103	0.445404
1	142535974	4	52804766	103	0.445404
1	142535974	4	52804941	103	0.445404
1	142535974	4	52805425	103	0.445404
1	142535974	4	52806043	103	0.433938
1	142535974	4	52806762	103	0.445404
1	142535974	4	52806787	103	0.445404
1	142535974	4	52807114	103	0.445404
1	142535974	4	52807245	103	0.445404
1	142535974	4	52809203	103	0.445404
1	142535974	4	52809705	103	0.445404
1	142535974	4	52809880	103	0.445404
1	142535974	4	52810211	103	0.445404
1	142535974	4	52810307	103	0.445404
1	142535974	4	52811970	103	0.445404
1	142535974	4	52812994	103	0.445404
1	142535974	4	52813873	103	0.445404
1	142535974	4	52814042	103	0.445404
1	142535974	4	52814185	103	0.445404
1	142535974	4	52814859	103	0.445404
1	142535974	4	52815233	103	0.445404
1	142535974	4	52815243	103	0.445404
1	142535974	4	52815272	103	0.445404
1	142535974	4	52815306	103	0.445404
1	142535974	4	52815921	103	0.445404
1	142535974	4	52818203	103	0.445404
1	142535974	4	52818262	103	0.445404
1	142535974	4	52818483	103	0.445404
1	142535974	4	52818664	103	0.445404
1	142535974	4	52819562	103	0.445404
1	142535974	4	52820143	103	0.445404
1	142535974	4	52820909	103	0.445404
1	142535974	4	52821319	103	0.389675
1	142535974	4	52822688	103	0.445404
1	142535974	4	52824993	103	0.445404
1	142535974	4	52825591	103	0.445404
1	142535974	4	52827058	103	0.445404
1	142535974	4	52827223	103	0.445404
1	142535974	4	52828117	103	0.445404
1	142535974	4	52828245	103	0.445404
1	142535974	4	52829450	103	0.445404
1	142535974	4	52830444	103	0.445404
1	142535974	4	52830650	103	0.445404
1	142535974	4	52830752	103	0.445404
1	142535974	4	52833886	103	0.445404
1	142535974	4	52835358	103	0.445404
1	142535974	4	52835379	103	0.445404
1	142535974	4	52835951	103	0.445404
1	142535974	4	52837023	103	0.445404
1	142535974	4	52838161	103	0.445404
1	142535974	4	52838818	103	0.445404
1	142535974	4	52841943	103	0.445404
1	142535974	4	52842148	103	0.445404
1	142535974	4	52843038	103	0.445404
1	142535974	4	52845908	103	0.445404
1	142535974	4	52845912	103	0.445404
1	142535974	4	52846029	103	0.445404
1	142535974	4	52846600	103	0.445404
1	142535974	4	52850766	103	0.445404
1	142535974	4	52851086	103	0.445404
1	142535974	4	52851319	103	0.445404
1	142535974	4	52851502	103	0.404365
1	142535974	4	52851946	103	0.445404
1	142535974	4	52853286	103	0.426102
1	142535974	4	52853434	103	0.445404
1	142535974	4	52853959	103	0.445404
1	142535974	4	52854401	103	0.445404
1	142535974	4	52854657	103	0.445404
1	142535974	4	52854746	103	0.445404
1	142535974	4	52855401	103	0.426102
1	142535974	4	52855535	103	0.404365
1	142535974	4	52855624	103	0.445404
1	142535974	4	52855845	103	0.445404
1	142535974	4	52856148	103	0.445404
1	142535974	4	52856660	103	0.445404
1	142535974	4	52858083	103	0.433938
1	142535974	4	52860156	103	0.453669
1	142535974	4	52866468	103	0.445404
1	142535974	4	52867437	103	0.445404
1	142535974	4	52868518	103	0.426102
1	142535974	4	52871785	103	0.413327
1	142535974	4	52871894	103	0.442425
1	142535974	4	52872238	103	0.402633
1	142535974	4	52874816	103	0.413327
1	142535974	4	52875595	103	0.413327
1	142535974	4	52884239	103	0.413327
1	142535974	4	52886170	103	0.433938
1	142535974	4	52888026	103	0.453669
1	142535974	4	52888499	103	0.439154
1	142535974	4	52888557	103	0.426102
1	142535974	4	52889602	103	0.426102
1	142535974	4	52891526	103	0.433938
1	142535974	4	52892175	103	0.433938
1	142535974	4	52892675	103	0.433938
1	142535974	4	52894726	103	0.433938
1	142535974	4	52895415	103	0.433938
1	142535974	4	52896050	103	0.420518
1	142535974	4	52896651	103	0.433938
1	142535974	4	52896790	103	0.425672
1	142535974	4	52897568	103	0.395277
1	142535974	4	52897572	103	0.441089
1	142535974	4	52900235	103	0.453669
1	142535974	4	52900404	103	0.445404
1	142535974	4	52900412	103	0.445404
1	142535974	4	52900447	103	0.420518
1	142535974	4	52900453	103	0.420518
1	142535974	4	52900476	103	0.420518
1	142535974	4	52900544	103	0.406879
1	142535974	4	52902152	103	0.426102
1	142535974	4	52908838	103	0.426102
1	142535974	4	52910411	103	0.445404
1	142535974	4	52910992	103	0.453669
1	142535974	4	52912589	103	0.305822
1	142535974	4	52914234	103	0.433038
1	142535974	4	52918703	103	0.401058
1	142535974	4	52921454	103	0.365284
1	142535974	4	52922726	103	0.389907
1	142535974	4	52923205	103	0.354448
1	142535974	4	52923463	103	0.377159
1	142535974	4	52924436	103	0.365284
1	142535974	4	52924438	103	0.365284
1	142535974	4	52924778	103	0.389907
1	142535974	4	52926216	103	0.365284
1	142535974	4	52927113	103	0.349389
1	142535974	4	52927229	103	0.365284
1	142535974	4	52928979	103	0.349389
1	142535974	4	52930349	103	0.404111
1	142535974	4	52930673	103	0.389907
1	142535974	4	52932825	103	0.365284
1	142535974	4	52932979	103	0.365284
1	142535974	4	52935445	103	0.379766
1	142535974	4	52935681	103	0.365284
1	142535974	4	52936585	103	0.309786
1	142535974	4	52940626	103	0.322715
1	142535974	4	52967825	103	0.322715
1	142535974	4	52969732	103	0.322715
1	142535974	4	52978719	103	0.322715
1	142535974	4	52992230	103	0.341874
1	142535974	4	52993568	103	0.33387
1	142535974	4	52994195	103	0.33387
1	142535974	4	52995402	103	0.311786
1	142535974	4	53000082	103	0.33387
1	142535974	4	53000155	103	0.33387
1	142535974	4	53001305	103	0.33387
1	142535974	4	53002953	103	0.33387
1	142535974	4	53003411	103	0.33387
1	142535974	4	53004239	103	0.33387
1	142535974	4	53006494	103	0.33387
1	142535974	4	53008400	103	0.33387
1	142535974	4	53011351	103	0.33387
1	142535974	4	53013120	103	0.33387
1	142535974	4	53013121	103	0.33387
1	142535974	4	53022156	103	0.33387
1	142535974	4	53023881	103	0.33387
1	142535974	4	53035506	103	0.33387
1	142535974	4	53040247	103	0.33387
1	142535974	4	53040483	103	0.33387
1	142535974	4	53044809	103	0.33387
1	142535974	4	53048990	103	0.312659
1	142535974	4	53049123	103	0.312659
1	142535974	4	53050585	103	0.312659
1	142535974	4	53050739	103	0.312659
1	142535974	4	53051170	103	0.312659
1	142535974	4	53051424	103	0.312659
1	142535974	4	53051584	103	0.312659
1	142535974	4	53052174	103	0.312659
1	142535974	4	53052800	103	0.312659
1	142535974	4	53053126	103	0.312659
1	142535974	4	53053301	103	0.312659
1	142535974	4	53053707	103	0.312659
1	142535974	4	53053871	103	0.312659
1	142535974	4	53054296	103	0.312659
1	142535974	4	53054501	103	0.312659
1	142535974	4	53054568	103	0.312659
1	142535974	4	53057784	103	0.312659
1	142535974	4	53058996	103	0.312659
1	142535974	4	53062312	103	0.304831
1	142536572	4	48999842	103	0.30331
1	142536572	4	49010952	103	0.418786
1	142536572	4	49011662	103	0.418786
1	142536572	4	49011830	103	0.418786
1	142536572	4	49016482	103	0.417796
1	142536572	4	49016761	103	0.418786
1	142536572	4	49018306	103	0.418786
1	142536572	4	49018914	103	0.418786
1	142536572	4	49019699	103	0.418786
1	142536572	4	49019702	103	0.418786
1	142536572	4	49020171	103	0.418786
1	142536572	4	49021099	103	0.418786
1	142536572	4	49022323	103	0.418786
1	142536572	4	49026596	103	0.418786
1	142536572	4	49026599	103	0.418786
1	142536572	4	49026731	103	0.418786
1	142536572	4	49028006	103	0.418786
1	142536572	4	49028137	103	0.418786
1	142536572	4	49029901	103	0.418786
1	142536572	4	49031855	103	0.401123
1	142536572	4	49033528	103	0.340929
1	142536572	4	49036290	103	0.39852
1	142536572	4	49037588	103	0.418786
1	142536572	4	49037941	103	0.418786
1	142536572	4	49040664	103	0.418786
1	142536572	4	49041094	103	0.398683
1	142536572	4	49041399	103	0.345697
1	142536572	4	49041760	103	0.418786
1	142536572	4	49043072	103	0.418786
1	142536572	4	49043925	103	0.39852
1	142536572	4	49044328	103	0.418786
1	142536572	4	49044498	103	0.418786
1	142536572	4	49045168	103	0.418786
1	142536572	4	49047371	103	0.418786
1	142536572	4	49049010	103	0.39664
1	142536572	4	49049101	103	0.418786
1	142536572	4	49049302	103	0.418786
1	142536572	4	49051125	103	0.418786
1	142536572	4	49051765	103	0.418786
1	142536572	4	49053522	103	0.418786
1	142536572	4	49054680	103	0.326376
1	142536572	4	49057424	103	0.418786
1	142536572	4	49057608	103	0.455677
1	142536572	4	49057912	103	0.418786
1	142536572	4	49057930	103	0.340285
1	142536572	4	49058295	103	0.418786
1	142536572	4	49058699	103	0.418786
1	142536572	4	49061141	103	0.39664
1	142536572	4	49061604	103	0.418786
1	142536572	4	49063479	103	0.326376
1	142536572	4	49063872	103	0.418786
1	142536572	4	49064487	103	0.39664
1	142536572	4	49064792	103	0.418786
1	142536572	4	49067323	103	0.418786
1	142536572	4	49067383	103	0.418786
1	142536572	4	49067869	103	0.326376
1	142536572	4	49067896	103	0.418786
1	142536572	4	49068488	103	0.418786
1	142536572	4	49068759	103	0.418786
1	142536572	4	49068998	103	0.326376
1	142536572	4	49071553	103	0.418786
1	142536572	4	49072424	103	0.36626
1	142536572	4	49072928	103	0.418786
1	142536572	4	49073310	103	0.339311
1	142536572	4	49073562	103	0.418786
1	142536572	4	49073565	103	0.418786
1	142536572	4	49073870	103	0.39852
1	142536572	4	49074102	103	0.39664
1	142536572	4	49074709	103	0.418786
1	142536572	4	49075207	103	0.418786
1	142536572	4	49075479	103	0.416744
1	142536572	4	49075734	103	0.401123
1	142536572	4	49075744	103	0.401123
1	142536572	4	49075752	103	0.401123
1	142536572	4	49076554	103	0.402814
1	142536572	4	49076612	103	0.418786
1	142536572	4	49077294	103	0.418786
1	142536572	4	49078491	103	0.418786
1	142536572	4	49079752	103	0.418786
1	142536572	4	49079984	103	0.418786
1	142536572	4	49080317	103	0.418786
1	142536572	4	49080460	103	0.418786
1	142536572	4	49080629	103	0.418786
1	142536572	4	49080631	103	0.418786
1	142536572	4	49081423	103	0.418786
1	142536572	4	49081474	103	0.418786
1	142536572	4	49081650	103	0.418786
1	142536572	4	49082735	103	0.418786
1	142536572	4	49082906	103	0.418786
1	142536572	4	49084371	103	0.326376
1	142536572	4	49084801	103	0.418786
1	142536572	4	49084830	103	0.418786
1	142536572	4	49086663	103	0.348478
1	142536572	4	49087916	103	0.401123
1	142536572	4	49087922	103	0.401123
1	142536572	4	49087928	103	0.382985
1	142536572	4	49087946	103	0.401123
1	142536572	4	49089181	103	0.418786
1	142536572	4	49089388	103	0.418786
1	142536572	4	49091782	103	0.418786
1	142536572	4	49092676	103	0.418786
1	142536572	4	49093197	103	0.418786
1	142536572	4	49094564	103	0.3064
1	142536572	4	49100322	103	0.399492
1	142536572	4	49102782	103	0.376951
1	142536572	4	49102871	103	0.418786
1	142536572	4	49105867	103	0.312778
1	142536572	4	49105868	103	0.318855
1	142536572	4	49106751	103	0.311229
1	142536572	4	49109114	103	0.415493
1	142536572	4	49110208	103	0.435111
1	142536572	4	49110658	103	0.360145
1	142536572	4	49110663	103	0.360145
1	142536572	4	49112152	103	0.365025
1	142536572	4	49112624	103	0.39852
1	142536572	4	49112904	103	0.374281
1	142536572	4	49113392	103	0.437613
1	142536572	4	49113952	103	0.312457
1	142536572	4	49114108	103	0.34339
1	142536572	4	49114257	103	0.424509
1	142536572	4	49115173	103	0.322777
1	142536572	4	49116293	103	0.41734
1	142536572	4	49116353	103	0.347279
1	142536572	4	49117773	103	0.382847
1	142536572	4	49118090	103	0.323275
1	142536572	4	49118165	103	0.323759
1	142536572	4	49119914	103	0.418786
1	142536572	4	49120273	103	0.418786
1	142536572	4	49122028	103	0.415933
1	142536572	4	49122316	103	0.408007
1	142536572	4	49144983	103	0.325964
1	142536572	4	49145023	103	0.418786
1	142536572	4	49145162	103	0.3178
1	142536572	4	49145230	103	0.319629
1	142536572	4	49145385	103	0.407773
1	142536572	4	49145389	103	0.407773
1	142536572	4	49145788	103	0.324249
1	142536572	4	49146115	103	0.303542
1	142536572	4	49148040	103	0.383888
1	142536572	4	49148346	103	0.35767
1	142536572	4	49148564	103	0.424509
1	142536572	4	49148696	103	0.418786
1	142536572	4	49149034	103	0.321708
1	142536572	4	49149504	103	0.420071
1	142536572	4	49149693	103	0.377009
1	142536572	4	49150387	103	0.354863
1	142536572	4	49150537	103	0.389738
1	142536572	4	49150933	103	0.429419
1	142536572	4	49151256	103	0.448661
1	142536572	4	49151982	103	0.416861
1	142536572	4	49152466	103	0.444103
1	142536572	4	49153689	103	0.364507
1	142536572	4	49155193	103	0.418786
1	142536572	4	49155408	103	0.418786
1	142536572	4	49155447	103	0.419751
1	142536572	4	49157609	103	0.359276
1	142536572	4	49158364	103	0.327164
1	142536572	4	49161501	103	0.418786
1	142536572	4	49162703	103	0.418786
1	142536572	4	49164421	103	0.320884
1	142536572	4	49166594	103	0.418286
1	142536572	4	49166625	103	0.323858
1	142536572	4	49169003	103	0.392863
1	142536572	4	49169796	103	0.418786
1	142536572	4	49170670	103	0.418786
1	142536572	4	49171275	103	0.387959
1	142536572	4	49171577	103	0.375977
1	142536572	4	49172565	103	0.41734
1	142536572	4	49173669	103	0.387959
1	142536572	4	49173839	103	0.420071
1	142536572	4	49174059	103	0.39847
1	142536572	4	49174553	103	0.418786
1	142536572	4	49175306	103	0.418786
1	142536572	4	49175804	103	0.424509
1	142536572	4	49179562	103	0.340285
1	142536572	4	49181196	103	0.404732
1	142536572	4	49181845	103	0.378686
1	142536572	4	49183850	103	0.343286
1	142536572	4	49184371	103	0.418786
1	142536572	4	49184958	103	0.418786
1	142536572	4	49185757	103	0.382024
1	142536572	4	49186093	103	0.418786
1	142536572	4	49187348	103	0.418786
1	142536572	4	49192253	103	0.418786
1	142536572	4	49195760	103	0.401123
1	142536572	4	49197927	103	0.401123
1	142536572	4	49197973	103	0.418786
1	142536572	4	49202206	103	0.418786
1	142536572	4	49205905	103	0.342449
1	142536572	4	49205918	103	0.342449
1	142536572	4	49210652	103	0.409419
1	142536572	4	49212473	103	0.361507
1	142536572	4	49213451	103	0.408007
1	142536572	4	49217943	103	0.396583
1	142536572	4	49219857	103	0.461493
1	142536572	4	49228297	103	0.437613
1	142536572	4	49230570	103	0.333131
1	142536572	4	49237812	103	0.342509
1	142536572	4	49238095	103	0.333131
1	142536572	4	49240024	103	0.416802
1	142536572	4	49243223	103	0.39664
1	142536572	4	49250266	103	0.461493
1	142536572	4	49257701	103	0.318855
1	142536572	4	49260439	103	0.418786
1	142536572	4	49262114	103	0.302226
1	142536572	4	49269583	103	0.37563
1	142536572	4	49271982	103	0.339426
1	142536572	4	49293053	103	0.317348
1	142536572	4	49298139	103	0.436421
1	142536572	4	49303090	103	0.416744
1	142536572	4	49303121	103	0.420071
1	142536572	4	49303239	103	0.420071
1	142536572	4	49303590	103	0.418786
1	142536572	4	49303679	103	0.420071
1	142536572	4	49303915	103	0.420071
1	142536572	4	49303964	103	0.420071
1	142536572	4	49306287	103	0.384227
1	142536572	4	49306627	103	0.384227
1	142536572	4	49306825	103	0.401123
1	142536572	4	49306830	103	0.384227
1	142536572	4	49306913	103	0.381049
1	142536572	4	49308642	103	0.417125
1	142536572	4	49308844	103	0.418786
1	142536572	4	49308951	103	0.399179
1	142536572	4	49309192	103	0.418786
1	142536572	4	49310263	103	0.4218
1	142536572	4	49310408	103	0.418786
1	142536572	4	49310801	103	0.418786
1	142536572	4	49311084	103	0.418786
1	142536572	4	49313044	103	0.418786
1	142536572	4	49313492	103	0.418786
1	142536572	4	49313984	103	0.383888
1	142536572	4	49314033	103	0.385886
1	142536572	4	49314124	103	0.397174
1	142536572	4	49314163	103	0.398545
1	142536572	4	49314503	103	0.338028
1	142536572	4	49314797	103	0.39664
1	142536572	4	49314901	103	0.417796
1	142536572	4	49315421	103	0.39852
1	142536572	4	49315595	103	0.418786
1	142536572	4	49315662	103	0.392863
1	142536572	4	49316434	103	0.302079
1	142536572	4	49316435	103	0.302079
1	142536572	4	49317413	103	0.39664
1	142536572	4	49317511	103	0.359576
1	142536572	4	49318055	103	0.418786
1	142536572	4	49318240	103	0.395081
1	142536572	4	49318380	103	0.417796
1	142536572	4	49318388	103	0.338028
1	142536572	4	49318597	103	0.309856
1	142536572	4	49320643	103	0.311681
1	142536572	4	49322370	103	0.318315
1	142536572	4	49322783	103	0.348001
1	142536572	4	49324633	103	0.381125
1	142536572	4	49324850	103	0.461493
1	142536572	4	49325075	103	0.421424
1	142536572	4	49325313	103	0.400001
1	142536572	4	49325337	103	0.404176
1	142536572	4	49519188	103	0.461495
1	142536572	4	49519216	103	0.331322
1	142536572	4	52661579	103	0.349116
1	142536572	4	52661844	103	0.305723
1	142536572	4	52662040	103	0.369308
1	142536572	4	52662043	103	0.369308
1	142536572	4	52662274	103	0.364507
1	142536572	4	52662296	103	0.378073
1	142536572	4	52662303	103	0.391728
1	142536572	4	52662318	103	0.391728
1	142536572	4	52662333	103	0.384842
1	142536572	4	52662394	103	0.392294
1	142536572	4	52680509	103	0.312497
1	142536572	4	52680510	103	0.312497
1	142536572	4	52680511	103	0.312497
1	142536572	4	52680519	103	0.307759
1	142536572	4	52680530	103	0.307759
1	142536572	4	52680532	103	0.307759
1	142536572	4	52680564	103	0.311319
1	142536572	4	52680587	103	0.338065
1	142536572	4	52680588	103	0.338065
1	142536572	4	52680592	103	0.338065
1	142536572	4	52680593	103	0.338065
1	142536572	4	52680608	103	0.349447
1	142536572	4	52680652	103	0.342467
1	142536572	4	52680658	103	0.342467
1	142536572	4	52680665	103	0.346322
1	142536572	4	52680667	103	0.346322
1	142536572	4	52680680	103	0.347869
1	142536572	4	52680681	103	0.347869
1	142536572	4	52680743	103	0.440424
1	142536572	4	52680773	103	0.440424
1	142536572	4	52680798	103	0.440424
1	142536572	4	52680825	103	0.43843
1	142536572	4	52680826	103	0.43843
1	142536572	4	52680828	103	0.43843
1	142536572	4	52680838	103	0.43843
1	142536572	4	52680889	103	0.417125
1	142536572	4	52680923	103	0.417125
1	142536572	4	52681128	103	0.417125
1	142536572	4	52682360	103	0.416802
1	142536572	4	52682392	103	0.417125
1	142536572	4	52682466	103	0.417125
1	142536572	4	52682571	103	0.417125
1	142536572	4	52683607	103	0.375593
1	142536572	4	52684431	103	0.417125
1	142536572	4	52684891	103	0.417125
1	142536572	4	52685216	103	0.417125
1	142536572	4	52685386	103	0.417125
1	142536572	4	52686352	103	0.417125
1	142536572	4	52686513	103	0.417125
1	142536572	4	52686800	103	0.417125
1	142536572	4	52687323	103	0.417125
1	142536572	4	52687939	103	0.417125
1	142536572	4	52688326	103	0.417125
1	142536572	4	52688572	103	0.417125
1	142536572	4	52689975	103	0.417125
1	142536572	4	52690681	103	0.375593
1	142536572	4	52693333	103	0.36481
1	142536572	4	52693431	103	0.417125
1	142536572	4	52694701	103	0.417125
1	142536572	4	52695704	103	0.417125
1	142536572	4	52696792	103	0.36481
1	142536572	4	52698757	103	0.353801
1	142536572	4	52699324	103	0.312778
1	142536572	4	52699760	103	0.312778
1	142536572	4	52700638	103	0.360568
1	142536572	4	52700771	103	0.306789
1	142536572	4	52703265	103	0.360568
1	142536572	4	52704030	103	0.360568
1	142536572	4	52705089	103	0.360568
1	142536572	4	52705717	103	0.306789
1	142536572	4	52706270	103	0.359833
1	142536572	4	52708882	103	0.306789
1	142536572	4	52710114	103	0.360568
1	142536572	4	52710244	103	0.360568
1	142536572	4	52710913	103	0.360568
1	142536572	4	52711185	103	0.360568
1	142536572	4	52714050	103	0.360568
1	142536572	4	52714122	103	0.360568
1	142536572	4	52714244	103	0.359833
1	142536572	4	52714354	103	0.359833
1	142536572	4	52714511	103	0.359833
1	142536572	4	52715206	103	0.360568
1	142536572	4	52715664	103	0.360568
1	142536572	4	52715940	103	0.37563
1	142536572	4	52716008	103	0.360568
1	142536572	4	52727094	103	0.359833
1	142536572	4	52728053	103	0.320509
1	142536572	4	52728094	103	0.359833
1	142536572	4	52728324	103	0.304933
1	142536572	4	52728640	103	0.304933
1	142536572	4	52729142	103	0.377009
1	142536572	4	52732118	103	0.360568
1	142536572	4	52732190	103	0.360568
1	142536572	4	52738919	103	0.360568
1	142536572	4	52738972	103	0.306789
1	142536572	4	52744145	103	0.331274
1	142536572	4	52745959	103	0.306789
1	142536572	4	52747129	103	0.360568
1	142536572	4	52747574	103	0.360568
1	142536572	4	52750410	103	0.306789
1	142536572	4	52750652	103	0.360568
1	142536572	4	52752246	103	0.359833
1	142536572	4	52752812	103	0.359833
1	142536572	4	52753118	103	0.359833
1	142536572	4	52754247	103	0.304933
1	142536572	4	52754902	103	0.359833
1	142536572	4	52755214	103	0.360568
1	142536572	4	52756250	103	0.360568
1	142536572	4	52758294	103	0.377574
1	142536572	4	52758503	103	0.377009
1	142536572	4	52761725	103	0.377009
1	142536572	4	52763210	103	0.377574
1	142536572	4	52764013	103	0.320509
1	142536572	4	52765720	103	0.359833
1	142536572	4	52766303	103	0.377009
1	142536572	4	52768705	103	0.377574
1	142536572	4	52770125	103	0.377009
1	142536572	4	52771093	103	0.377574
1	142536572	4	52772429	103	0.377574
1	142536572	4	52772984	103	0.377574
1	142536572	4	52773174	103	0.377574
1	142536572	4	52775440	103	0.377009
1	142536572	4	52776901	103	0.359833
1	142536572	4	52780048	103	0.377574
1	142536572	4	52780989	103	0.377009
1	142536572	4	52781759	103	0.336862
1	142536572	4	52784678	103	0.377009
1	142536572	4	52788557	103	0.377009
1	142536572	4	52788822	103	0.320509
1	142536572	4	52788987	103	0.377009
1	142536572	4	52792779	103	0.377574
1	142536572	4	52795404	103	0.377574
1	142536572	4	52797965	103	0.377574
1	142536572	4	52798624	103	0.377574
1	142536572	4	52800065	103	0.377574
1	142536572	4	52800097	103	0.377574
1	142536572	4	52800298	103	0.377574
1	142536572	4	52800883	103	0.377574
1	142536572	4	52801096	103	0.322253
1	142536572	4	52801203	103	0.377574
1	142536572	4	52802664	103	0.352169
1	142536572	4	52802718	103	0.352169
1	142536572	4	52803414	103	0.322253
1	142536572	4	52804052	103	0.377574
1	142536572	4	52804697	103	0.377574
1	142536572	4	52804766	103	0.377574
1	142536572	4	52804941	103	0.377574
1	142536572	4	52805425	103	0.377574
1	142536572	4	52806043	103	0.395393
1	142536572	4	52806762	103	0.377574
1	142536572	4	52806787	103	0.377574
1	142536572	4	52807114	103	0.377574
1	142536572	4	52807245	103	0.377574
1	142536572	4	52809203	103	0.377574
1	142536572	4	52809705	103	0.377574
1	142536572	4	52809880	103	0.377574
1	142536572	4	52810211	103	0.377574
1	142536572	4	52810307	103	0.377574
1	142536572	4	52811970	103	0.377574
1	142536572	4	52812994	103	0.377574
1	142536572	4	52813873	103	0.377574
1	142536572	4	52814042	103	0.377574
1	142536572	4	52814185	103	0.377574
1	142536572	4	52814859	103	0.377574
1	142536572	4	52815233	103	0.377574
1	142536572	4	52815243	103	0.377574
1	142536572	4	52815272	103	0.377574
1	142536572	4	52815306	103	0.377574
1	142536572	4	52815921	103	0.377574
1	142536572	4	52818203	103	0.377574
1	142536572	4	52818262	103	0.377574
1	142536572	4	52818483	103	0.377574
1	142536572	4	52818664	103	0.377574
1	142536572	4	52819562	103	0.377574
1	142536572	4	52820143	103	0.377574
1	142536572	4	52820909	103	0.377574
1	142536572	4	52822688	103	0.377574
1	142536572	4	52824993	103	0.377574
1	142536572	4	52825591	103	0.377574
1	142536572	4	52827058	103	0.377574
1	142536572	4	52827223	103	0.377574
1	142536572	4	52828117	103	0.377574
1	142536572	4	52828245	103	0.377574
1	142536572	4	52829450	103	0.377574
1	142536572	4	52830444	103	0.377574
1	142536572	4	52830650	103	0.377574
1	142536572	4	52830752	103	0.377574
1	142536572	4	52833886	103	0.377574
1	142536572	4	52835358	103	0.377574
1	142536572	4	52835379	103	0.377574
1	142536572	4	52835951	103	0.377574
1	142536572	4	52837023	103	0.377574
1	142536572	4	52838161	103	0.377574
1	142536572	4	52838818	103	0.377574
1	142536572	4	52841943	103	0.377574
1	142536572	4	52842148	103	0.377574
1	142536572	4	52843038	103	0.377574
1	142536572	4	52845908	103	0.377574
1	142536572	4	52845912	103	0.377574
1	142536572	4	52846029	103	0.377574
1	142536572	4	52846600	103	0.377574
1	142536572	4	52850766	103	0.377574
1	142536572	4	52851086	103	0.377574
1	142536572	4	52851319	103	0.377574
1	142536572	4	52851502	103	0.322253
1	142536572	4	52851946	103	0.377574
1	142536572	4	52853286	103	0.391778
1	142536572	4	52853434	103	0.377574
1	142536572	4	52853959	103	0.377574
1	142536572	4	52854401	103	0.377574
1	142536572	4	52854657	103	0.377574
1	142536572	4	52854746	103	0.377574
1	142536572	4	52855401	103	0.391778
1	142536572	4	52855535	103	0.322253
1	142536572	4	52855624	103	0.377574
1	142536572	4	52855845	103	0.377574
1	142536572	4	52856148	103	0.377574
1	142536572	4	52856660	103	0.377574
1	142536572	4	52858083	103	0.395393
1	142536572	4	52860156	103	0.378466
1	142536572	4	52866468	103	0.377574
1	142536572	4	52867437	103	0.377574
1	142536572	4	52868518	103	0.391778
1	142536572	4	52871785	103	0.369583
1	142536572	4	52871894	103	0.358236
1	142536572	4	52872238	103	0.30557
1	142536572	4	52874816	103	0.369583
1	142536572	4	52875595	103	0.369583
1	142536572	4	52884239	103	0.369583
1	142536572	4	52886170	103	0.356969
1	142536572	4	52888026	103	0.341688
1	142536572	4	52888499	103	0.37563
1	142536572	4	52888557	103	0.35376
1	142536572	4	52889602	103	0.35376
1	142536572	4	52891526	103	0.356969
1	142536572	4	52892175	103	0.356969
1	142536572	4	52892675	103	0.356969
1	142536572	4	52894726	103	0.356969
1	142536572	4	52895415	103	0.356969
1	142536572	4	52896050	103	0.369449
1	142536572	4	52896651	103	0.356969
1	142536572	4	52896790	103	0.356001
1	142536572	4	52897568	103	0.363436
1	142536572	4	52897572	103	0.318587
1	142536572	4	52900235	103	0.378466
1	142536572	4	52900404	103	0.377574
1	142536572	4	52900412	103	0.377574
1	142536572	4	52900544	103	0.304933
1	142536572	4	52902152	103	0.391778
1	142536572	4	52908838	103	0.391778
1	142536572	4	52910411	103	0.377574
1	142536572	4	52910992	103	0.378466
1	142536572	4	52914234	103	0.391162
1	142536572	4	52918703	103	0.37563
1	142536572	4	52922726	103	0.345233
1	142536572	4	52923463	103	0.324024
1	142536572	4	52924778	103	0.345233
1	142536572	4	52930349	103	0.328799
1	142536572	4	52930673	103	0.345233
1	142536572	4	52935445	103	0.352463
1	142536573	4	49016482	103	0.304307
1	142536573	4	49057608	103	0.331898
1	142536573	4	49076554	103	0.301798
1	142536573	4	49113392	103	0.337454
1	142536573	4	49116293	103	0.318991
1	142536573	4	49145385	103	0.319383
1	142536573	4	49145389	103	0.319383
1	142536573	4	49148040	103	0.341431
1	142536573	4	49148564	103	0.342344
1	142536573	4	49150933	103	0.31458
1	142536573	4	49151256	103	0.316246
1	142536573	4	49152466	103	0.33692
1	142536573	4	49155447	103	0.311408
1	142536573	4	49181196	103	0.321765
1	142536573	4	49217943	103	0.312096
1	142536573	4	49219857	103	0.338076
1	142536573	4	49303590	103	0.309402
1	142536573	4	49314901	103	0.304307
1	142536573	4	49324850	103	0.338076
1	142536573	4	49519188	103	0.318598
1	142536573	4	52662303	103	0.309238
1	142536573	4	52662318	103	0.309238
1	142536573	4	52662333	103	0.300622
1	142536573	4	52662394	103	0.300542
1	142536573	4	52680743	103	0.360837
1	142536573	4	52680773	103	0.360837
1	142536573	4	52680798	103	0.360837
1	142536573	4	52680825	103	0.33276
1	142536573	4	52680826	103	0.33276
1	142536573	4	52680828	103	0.33276
1	142536573	4	52680838	103	0.33276
1	142536573	4	52680889	103	0.332006
1	142536573	4	52680923	103	0.332006
1	142536573	4	52681128	103	0.332006
1	142536573	4	52682360	103	0.32747
1	142536573	4	52682392	103	0.332006
1	142536573	4	52682466	103	0.332006
1	142536573	4	52682571	103	0.332006
1	142536573	4	52683607	103	0.303298
1	142536573	4	52684431	103	0.332006
1	142536573	4	52684891	103	0.332006
1	142536573	4	52685216	103	0.332006
1	142536573	4	52685386	103	0.332006
1	142536573	4	52686352	103	0.332006
1	142536573	4	52686513	103	0.332006
1	142536573	4	52686800	103	0.332006
1	142536573	4	52687323	103	0.332006
1	142536573	4	52687939	103	0.332006
1	142536573	4	52688326	103	0.332006
1	142536573	4	52688572	103	0.332006
1	142536573	4	52689975	103	0.332006
1	142536573	4	52690681	103	0.303298
1	142536573	4	52693333	103	0.30604
1	142536573	4	52693431	103	0.332006
1	142536573	4	52694701	103	0.332006
1	142536573	4	52695704	103	0.332006
1	142536573	4	52696792	103	0.30604
1	142536573	4	52698757	103	0.314843
1	142536573	4	52700638	103	0.309036
1	142536573	4	52703265	103	0.309036
1	142536573	4	52704030	103	0.309036
1	142536573	4	52705089	103	0.309036
1	142536573	4	52706270	103	0.304624
1	142536573	4	52710114	103	0.309036
1	142536573	4	52710244	103	0.309036
1	142536573	4	52710913	103	0.309036
1	142536573	4	52711185	103	0.309036
1	142536573	4	52714050	103	0.309036
1	142536573	4	52714122	103	0.309036
1	142536573	4	52714244	103	0.304624
1	142536573	4	52714354	103	0.304624
1	142536573	4	52714511	103	0.304624
1	142536573	4	52715206	103	0.309036
1	142536573	4	52715664	103	0.309036
1	142536573	4	52715940	103	0.327105
1	142536573	4	52716008	103	0.309036
1	142536573	4	52727094	103	0.304624
1	142536573	4	52728094	103	0.304624
1	142536573	4	52729142	103	0.323127
1	142536573	4	52732118	103	0.309036
1	142536573	4	52732190	103	0.309036
1	142536573	4	52738919	103	0.309036
1	142536573	4	52747129	103	0.309036
1	142536573	4	52747574	103	0.309036
1	142536573	4	52750652	103	0.309036
1	142536573	4	52752246	103	0.304624
1	142536573	4	52752812	103	0.304624
1	142536573	4	52753118	103	0.304624
1	142536573	4	52754902	103	0.304624
1	142536573	4	52755214	103	0.309036
1	142536573	4	52756250	103	0.309036
1	142536573	4	52758294	103	0.32747
1	142536573	4	52758503	103	0.323127
1	142536573	4	52761725	103	0.323127
1	142536573	4	52763210	103	0.32747
1	142536573	4	52765720	103	0.304624
1	142536573	4	52766303	103	0.323127
1	142536573	4	52768705	103	0.32747
1	142536573	4	52770125	103	0.323127
1	142536573	4	52771093	103	0.32747
1	142536573	4	52772429	103	0.32747
1	142536573	4	52772984	103	0.32747
1	142536573	4	52773174	103	0.32747
1	142536573	4	52775440	103	0.323127
1	142536573	4	52776901	103	0.304624
1	142536573	4	52780048	103	0.32747
1	142536573	4	52780989	103	0.323127
1	142536573	4	52784678	103	0.323127
1	142536573	4	52788557	103	0.323127
1	142536573	4	52788987	103	0.323127
1	142536573	4	52792779	103	0.32747
1	142536573	4	52795404	103	0.32747
1	142536573	4	52797965	103	0.32747
1	142536573	4	52798624	103	0.32747
1	142536573	4	52800065	103	0.32747
1	142536573	4	52800097	103	0.32747
1	142536573	4	52800298	103	0.32747
1	142536573	4	52800883	103	0.32747
1	142536573	4	52801203	103	0.32747
1	142536573	4	52802664	103	0.32551
1	142536573	4	52802718	103	0.32551
1	142536573	4	52804052	103	0.32747
1	142536573	4	52804697	103	0.32747
1	142536573	4	52804766	103	0.32747
1	142536573	4	52804941	103	0.32747
1	142536573	4	52805425	103	0.32747
1	142536573	4	52806043	103	0.346854
1	142536573	4	52806762	103	0.32747
1	142536573	4	52806787	103	0.32747
1	142536573	4	52807114	103	0.32747
1	142536573	4	52807245	103	0.32747
1	142536573	4	52809203	103	0.32747
1	142536573	4	52809705	103	0.32747
1	142536573	4	52809880	103	0.32747
1	142536573	4	52810211	103	0.32747
1	142536573	4	52810307	103	0.32747
1	142536573	4	52811970	103	0.32747
1	142536573	4	52812994	103	0.32747
1	142536573	4	52813873	103	0.32747
1	142536573	4	52814042	103	0.32747
1	142536573	4	52814185	103	0.32747
1	142536573	4	52814859	103	0.32747
1	142536573	4	52815233	103	0.32747
1	142536573	4	52815243	103	0.32747
1	142536573	4	52815272	103	0.32747
1	142536573	4	52815306	103	0.32747
1	142536573	4	52815921	103	0.32747
1	142536573	4	52818203	103	0.32747
1	142536573	4	52818262	103	0.32747
1	142536573	4	52818483	103	0.32747
1	142536573	4	52818664	103	0.32747
1	142536573	4	52819562	103	0.32747
1	142536573	4	52820143	103	0.32747
1	142536573	4	52820909	103	0.32747
1	142536573	4	52822688	103	0.32747
1	142536573	4	52824993	103	0.32747
1	142536573	4	52825591	103	0.32747
1	142536573	4	52827058	103	0.32747
1	142536573	4	52827223	103	0.32747
1	142536573	4	52828117	103	0.32747
1	142536573	4	52828245	103	0.32747
1	142536573	4	52829450	103	0.32747
1	142536573	4	52830444	103	0.32747
1	142536573	4	52830650	103	0.32747
1	142536573	4	52830752	103	0.32747
1	142536573	4	52833886	103	0.32747
1	142536573	4	52835358	103	0.32747
1	142536573	4	52835379	103	0.32747
1	142536573	4	52835951	103	0.32747
1	142536573	4	52837023	103	0.32747
1	142536573	4	52838161	103	0.32747
1	142536573	4	52838818	103	0.32747
1	142536573	4	52841943	103	0.32747
1	142536573	4	52842148	103	0.32747
1	142536573	4	52843038	103	0.32747
1	142536573	4	52845908	103	0.32747
1	142536573	4	52845912	103	0.32747
1	142536573	4	52846029	103	0.32747
1	142536573	4	52846600	103	0.32747
1	142536573	4	52850766	103	0.32747
1	142536573	4	52851086	103	0.32747
1	142536573	4	52851319	103	0.32747
1	142536573	4	52851946	103	0.32747
1	142536573	4	52853286	103	0.345041
1	142536573	4	52853434	103	0.32747
1	142536573	4	52853959	103	0.32747
1	142536573	4	52854401	103	0.32747
1	142536573	4	52854657	103	0.32747
1	142536573	4	52854746	103	0.32747
1	142536573	4	52855401	103	0.345041
1	142536573	4	52855624	103	0.32747
1	142536573	4	52855845	103	0.32747
1	142536573	4	52856148	103	0.32747
1	142536573	4	52856660	103	0.32747
1	142536573	4	52858083	103	0.346854
1	142536573	4	52866468	103	0.32747
1	142536573	4	52867437	103	0.32747
1	142536573	4	52868518	103	0.345041
1	142536573	4	52871785	103	0.328888
1	142536573	4	52874816	103	0.328888
1	142536573	4	52875595	103	0.328888
1	142536573	4	52884239	103	0.328888
1	142536573	4	52886170	103	0.312746
1	142536573	4	52888499	103	0.361594
1	142536573	4	52888557	103	0.345041
1	142536573	4	52889602	103	0.345041
1	142536573	4	52891526	103	0.312746
1	142536573	4	52892175	103	0.312746
1	142536573	4	52892675	103	0.312746
1	142536573	4	52894726	103	0.312746
1	142536573	4	52895415	103	0.312746
1	142536573	4	52896651	103	0.312746
1	142536573	4	52900404	103	0.32747
1	142536573	4	52900412	103	0.32747
1	142536573	4	52900447	103	0.332406
1	142536573	4	52900453	103	0.332406
1	142536573	4	52900476	103	0.332406
1	142536573	4	52902152	103	0.345041
1	142536573	4	52908838	103	0.345041
1	142536573	4	52910411	103	0.32747
1	142536573	4	52914234	103	0.314843
1	142536573	4	52918703	103	0.327105
1	142536739	4	49122028	103	0.319044
1	142536739	4	49122316	103	0.318785
1	142536739	4	49148564	103	0.330428
1	142536739	4	49150933	103	0.341453
1	142536739	4	49151256	103	0.344148
1	142536739	4	49219857	103	0.322019
1	142536739	4	49324850	103	0.322019
1	142536739	4	49519188	103	0.300885
1	142536861	4	48995499	103	0.381104
1	142536861	4	48995616	103	0.381104
1	142536861	4	48995700	103	0.381104
1	142536861	4	48996116	103	0.381104
1	142536861	4	48997350	103	0.381104
1	142536861	4	48998774	103	0.381104
1	142536861	4	48999842	103	0.400088
1	142536861	4	48999963	103	0.381104
1	142536861	4	49000850	103	0.388978
1	142536861	4	49001807	103	0.381104
1	142536861	4	49002221	103	0.381104
1	142536861	4	49006631	103	0.388978
1	142536861	4	49006968	103	0.388978
1	142536861	4	49010952	103	0.526163
1	142536861	4	49011662	103	0.526163
1	142536861	4	49011830	103	0.526163
1	142536861	4	49016482	103	0.525376
1	142536861	4	49016761	103	0.526163
1	142536861	4	49018306	103	0.526163
1	142536861	4	49018914	103	0.526163
1	142536861	4	49019699	103	0.526163
1	142536861	4	49019702	103	0.526163
1	142536861	4	49020171	103	0.526163
1	142536861	4	49021099	103	0.526163
1	142536861	4	49022323	103	0.526163
1	142536861	4	49022431	103	0.33933
1	142536861	4	49026596	103	0.526163
1	142536861	4	49026599	103	0.526163
1	142536861	4	49026731	103	0.526163
1	142536861	4	49028006	103	0.526163
1	142536861	4	49028137	103	0.526163
1	142536861	4	49029901	103	0.526163
1	142536861	4	49031855	103	0.50441
1	142536861	4	49033528	103	0.49016
1	142536861	4	49036290	103	0.506482
1	142536861	4	49037588	103	0.526163
1	142536861	4	49037941	103	0.526163
1	142536861	4	49039586	103	0.373031
1	142536861	4	49040664	103	0.526163
1	142536861	4	49041094	103	0.502738
1	142536861	4	49041399	103	0.428744
1	142536861	4	49041760	103	0.526163
1	142536861	4	49043072	103	0.526163
1	142536861	4	49043925	103	0.506482
1	142536861	4	49044328	103	0.526163
1	142536861	4	49044498	103	0.526163
1	142536861	4	49045168	103	0.526163
1	142536861	4	49047371	103	0.526163
1	142536861	4	49049010	103	0.509616
1	142536861	4	49049101	103	0.526163
1	142536861	4	49049302	103	0.526163
1	142536861	4	49051125	103	0.526163
1	142536861	4	49051765	103	0.526163
1	142536861	4	49053522	103	0.526163
1	142536861	4	49054680	103	0.354461
1	142536861	4	49057424	103	0.526163
1	142536861	4	49057608	103	0.483701
1	142536861	4	49057912	103	0.526163
1	142536861	4	49057930	103	0.449575
1	142536861	4	49058295	103	0.526163
1	142536861	4	49058699	103	0.526163
1	142536861	4	49061141	103	0.509616
1	142536861	4	49061604	103	0.526163
1	142536861	4	49063479	103	0.354461
1	142536861	4	49063872	103	0.526163
1	142536861	4	49064487	103	0.509616
1	142536861	4	49064792	103	0.526163
1	142536861	4	49067323	103	0.526163
1	142536861	4	49067383	103	0.526163
1	142536861	4	49067869	103	0.354461
1	142536861	4	49067896	103	0.526163
1	142536861	4	49068488	103	0.526163
1	142536861	4	49068759	103	0.526163
1	142536861	4	49068998	103	0.354461
1	142536861	4	49071553	103	0.526163
1	142536861	4	49072424	103	0.488363
1	142536861	4	49072928	103	0.526163
1	142536861	4	49073310	103	0.387443
1	142536861	4	49073562	103	0.526163
1	142536861	4	49073565	103	0.526163
1	142536861	4	49073870	103	0.506482
1	142536861	4	49074102	103	0.509616
1	142536861	4	49074709	103	0.526163
1	142536861	4	49075207	103	0.526163
1	142536861	4	49075479	103	0.487162
1	142536861	4	49075734	103	0.50441
1	142536861	4	49075744	103	0.50441
1	142536861	4	49075752	103	0.50441
1	142536861	4	49076554	103	0.502865
1	142536861	4	49076612	103	0.526163
1	142536861	4	49077294	103	0.526163
1	142536861	4	49078491	103	0.526163
1	142536861	4	49079752	103	0.526163
1	142536861	4	49079984	103	0.526163
1	142536861	4	49080317	103	0.526163
1	142536861	4	49080460	103	0.526163
1	142536861	4	49080629	103	0.526163
1	142536861	4	49080631	103	0.526163
1	142536861	4	49081423	103	0.526163
1	142536861	4	49081474	103	0.526163
1	142536861	4	49081650	103	0.526163
1	142536861	4	49082735	103	0.526163
1	142536861	4	49082906	103	0.526163
1	142536861	4	49084371	103	0.354461
1	142536861	4	49084801	103	0.526163
1	142536861	4	49084830	103	0.526163
1	142536861	4	49086663	103	0.442804
1	142536861	4	49087916	103	0.546215
1	142536861	4	49087922	103	0.546215
1	142536861	4	49087928	103	0.52373
1	142536861	4	49087946	103	0.546215
1	142536861	4	49089181	103	0.526163
1	142536861	4	49089388	103	0.526163
1	142536861	4	49091782	103	0.526163
1	142536861	4	49092676	103	0.526163
1	142536861	4	49093197	103	0.526163
1	142536861	4	49094564	103	0.309653
1	142536861	4	49100322	103	0.505301
1	142536861	4	49102782	103	0.449575
1	142536861	4	49102871	103	0.526163
1	142536861	4	49104782	103	0.389718
1	142536861	4	49105867	103	0.401939
1	142536861	4	49105868	103	0.407569
1	142536861	4	49106503	103	0.302269
1	142536861	4	49106708	103	0.392087
1	142536861	4	49106751	103	0.386721
1	142536861	4	49107061	103	0.361878
1	142536861	4	49108122	103	0.388598
1	142536861	4	49108850	103	0.375701
1	142536861	4	49109114	103	0.490489
1	142536861	4	49110208	103	0.435537
1	142536861	4	49110658	103	0.453454
1	142536861	4	49110663	103	0.453454
1	142536861	4	49112152	103	0.411311
1	142536861	4	49112624	103	0.506482
1	142536861	4	49112904	103	0.475476
1	142536861	4	49113392	103	0.556764
1	142536861	4	49113952	103	0.400208
1	142536861	4	49114108	103	0.419598
1	142536861	4	49114257	103	0.538136
1	142536861	4	49115173	103	0.403338
1	142536861	4	49115603	103	0.331231
1	142536861	4	49116111	103	0.342133
1	142536861	4	49116293	103	0.526784
1	142536861	4	49116353	103	0.491214
1	142536861	4	49117773	103	0.527332
1	142536861	4	49118022	103	0.382526
1	142536861	4	49118090	103	0.438105
1	142536861	4	49118165	103	0.509616
1	142536861	4	49119914	103	0.526163
1	142536861	4	49120273	103	0.526163
1	142536861	4	49120820	103	0.305826
1	142536861	4	49122028	103	0.532908
1	142536861	4	49122316	103	0.521961
1	142536861	4	49129023	103	0.371831
1	142536861	4	49144983	103	0.345538
1	142536861	4	49145023	103	0.526163
1	142536861	4	49145162	103	0.461067
1	142536861	4	49145230	103	0.440121
1	142536861	4	49145385	103	0.518149
1	142536861	4	49145389	103	0.518149
1	142536861	4	49145788	103	0.375418
1	142536861	4	49146115	103	0.453244
1	142536861	4	49148014	103	0.371175
1	142536861	4	49148040	103	0.48721
1	142536861	4	49148265	103	0.361387
1	142536861	4	49148346	103	0.471701
1	142536861	4	49148564	103	0.538136
1	142536861	4	49148696	103	0.526163
1	142536861	4	49149034	103	0.431292
1	142536861	4	49149459	103	0.338085
1	142536861	4	49149504	103	0.527332
1	142536861	4	49149693	103	0.481902
1	142536861	4	49150387	103	0.44337
1	142536861	4	49150537	103	0.503929
1	142536861	4	49150933	103	0.548555
1	142536861	4	49151256	103	0.574841
1	142536861	4	49151340	103	0.354647
1	142536861	4	49151579	103	0.322396
1	142536861	4	49151982	103	0.52566
1	142536861	4	49152466	103	0.565755
1	142536861	4	49153689	103	0.464269
1	142536861	4	49154916	103	0.318528
1	142536861	4	49155193	103	0.526163
1	142536861	4	49155326	103	0.405679
1	142536861	4	49155408	103	0.526163
1	142536861	4	49155447	103	0.530927
1	142536861	4	49156942	103	0.410339
1	142536861	4	49157609	103	0.509616
1	142536861	4	49158364	103	0.410532
1	142536861	4	49161501	103	0.526163
1	142536861	4	49162703	103	0.526163
1	142536861	4	49162809	103	0.312762
1	142536861	4	49164421	103	0.330625
1	142536861	4	49166594	103	0.528516
1	142536861	4	49166625	103	0.399411
1	142536861	4	49169003	103	0.567226
1	142536861	4	49169796	103	0.526163
1	142536861	4	49170670	103	0.526163
1	142536861	4	49171275	103	0.483194
1	142536861	4	49171577	103	0.453244
1	142536861	4	49172565	103	0.526784
1	142536861	4	49173669	103	0.444577
1	142536861	4	49173839	103	0.527332
1	142536861	4	49174059	103	0.511339
1	142536861	4	49174553	103	0.526163
1	142536861	4	49175306	103	0.526163
1	142536861	4	49175804	103	0.538136
1	142536861	4	49179562	103	0.449575
1	142536861	4	49181196	103	0.513664
1	142536861	4	49181845	103	0.446966
1	142536861	4	49182359	103	0.334144
1	142536861	4	49183850	103	0.423371
1	142536861	4	49184371	103	0.526163
1	142536861	4	49184958	103	0.526163
1	142536861	4	49185757	103	0.481731
1	142536861	4	49186093	103	0.526163
1	142536861	4	49187348	103	0.526163
1	142536861	4	49192253	103	0.526163
1	142536861	4	49195760	103	0.50441
1	142536861	4	49197927	103	0.50441
1	142536861	4	49197973	103	0.526163
1	142536861	4	49202206	103	0.526163
1	142536861	4	49203328	103	0.390089
1	142536861	4	49205905	103	0.487162
1	142536861	4	49205918	103	0.487162
1	142536861	4	49210652	103	0.569749
1	142536861	4	49212473	103	0.553993
1	142536861	4	49213451	103	0.521961
1	142536861	4	49217943	103	0.501094
1	142536861	4	49219857	103	0.589528
1	142536861	4	49228199	103	0.372168
1	142536861	4	49228297	103	0.556764
1	142536861	4	49230570	103	0.358827
1	142536861	4	49237812	103	0.427582
1	142536861	4	49238095	103	0.358827
1	142536861	4	49240024	103	0.525084
1	142536861	4	49243223	103	0.509616
1	142536861	4	49246472	103	0.425791
1	142536861	4	49250266	103	0.589528
1	142536861	4	49257701	103	0.483194
1	142536861	4	49260439	103	0.526163
1	142536861	4	49262114	103	0.417294
1	142536861	4	49262183	103	0.306663
1	142536861	4	49264007	103	0.452701
1	142536861	4	49269583	103	0.411529
1	142536861	4	49270086	103	0.328701
1	142536861	4	49271982	103	0.323212
1	142536861	4	49293053	103	0.32363
1	142536861	4	49298139	103	0.505315
1	142536861	4	49303090	103	0.52909
1	142536861	4	49303121	103	0.527332
1	142536861	4	49303239	103	0.527332
1	142536861	4	49303590	103	0.526163
1	142536861	4	49303679	103	0.527332
1	142536861	4	49303915	103	0.527332
1	142536861	4	49303964	103	0.527332
1	142536861	4	49304189	103	0.319077
1	142536861	4	49304428	103	0.326622
1	142536861	4	49304465	103	0.37038
1	142536861	4	49304469	103	0.325687
1	142536861	4	49306287	103	0.483598
1	142536861	4	49306627	103	0.483598
1	142536861	4	49306825	103	0.50441
1	142536861	4	49306830	103	0.483598
1	142536861	4	49306913	103	0.481466
1	142536861	4	49308642	103	0.525004
1	142536861	4	49308844	103	0.526163
1	142536861	4	49308951	103	0.502882
1	142536861	4	49309192	103	0.526163
1	142536861	4	49310263	103	0.5341
1	142536861	4	49310408	103	0.526163
1	142536861	4	49310801	103	0.526163
1	142536861	4	49311084	103	0.526163
1	142536861	4	49313044	103	0.526163
1	142536861	4	49313492	103	0.526163
1	142536861	4	49313984	103	0.48721
1	142536861	4	49314033	103	0.490338
1	142536861	4	49314124	103	0.505315
1	142536861	4	49314163	103	0.50306
1	142536861	4	49314503	103	0.417294
1	142536861	4	49314797	103	0.509616
1	142536861	4	49314901	103	0.525376
1	142536861	4	49315421	103	0.506482
1	142536861	4	49315595	103	0.526163
1	142536861	4	49315662	103	0.506744
1	142536861	4	49315919	103	0.390726
1	142536861	4	49317413	103	0.509616
1	142536861	4	49317511	103	0.44329
1	142536861	4	49317620	103	0.354504
1	142536861	4	49318055	103	0.526163
1	142536861	4	49318240	103	0.508254
1	142536861	4	49318380	103	0.525376
1	142536861	4	49318388	103	0.458098
1	142536861	4	49318597	103	0.352541
1	142536861	4	49318691	103	0.374012
1	142536861	4	49320643	103	0.393819
1	142536861	4	49321018	103	0.354504
1	142536861	4	49322370	103	0.403988
1	142536861	4	49322783	103	0.441149
1	142536861	4	49324633	103	0.484896
1	142536861	4	49324850	103	0.589528
1	142536861	4	49325075	103	0.457927
1	142536861	4	49325264	103	0.312677
1	142536861	4	49325313	103	0.503451
1	142536861	4	49325337	103	0.507378
1	142536861	4	49519188	103	0.592217
1	142536861	4	49519216	103	0.373769
1	142536861	4	52661579	103	0.430905
1	142536861	4	52661844	103	0.419598
1	142536861	4	52662040	103	0.497723
1	142536861	4	52662043	103	0.497723
1	142536861	4	52662274	103	0.425791
1	142536861	4	52662296	103	0.441209
1	142536861	4	52662303	103	0.457334
1	142536861	4	52662318	103	0.457334
1	142536861	4	52662333	103	0.449203
1	142536861	4	52662394	103	0.523451
1	142536861	4	52662535	103	0.374618
1	142536861	4	52680509	103	0.414551
1	142536861	4	52680510	103	0.414551
1	142536861	4	52680511	103	0.414551
1	142536861	4	52680519	103	0.408942
1	142536861	4	52680530	103	0.408942
1	142536861	4	52680532	103	0.408942
1	142536861	4	52680557	103	0.398082
1	142536861	4	52680564	103	0.354997
1	142536861	4	52680568	103	0.398082
1	142536861	4	52680569	103	0.398082
1	142536861	4	52680587	103	0.410737
1	142536861	4	52680588	103	0.410737
1	142536861	4	52680592	103	0.410737
1	142536861	4	52680593	103	0.410737
1	142536861	4	52680608	103	0.420471
1	142536861	4	52680652	103	0.44201
1	142536861	4	52680658	103	0.44201
1	142536861	4	52680665	103	0.446441
1	142536861	4	52680667	103	0.446441
1	142536861	4	52680680	103	0.478297
1	142536861	4	52680681	103	0.478297
1	142536861	4	52680743	103	0.547011
1	142536861	4	52680773	103	0.547011
1	142536861	4	52680798	103	0.547011
1	142536861	4	52680825	103	0.508008
1	142536861	4	52680826	103	0.508008
1	142536861	4	52680828	103	0.508008
1	142536861	4	52680838	103	0.508008
1	142536861	4	52680889	103	0.569191
1	142536861	4	52680923	103	0.569191
1	142536861	4	52681128	103	0.569191
1	142536861	4	52682360	103	0.569975
1	142536861	4	52682392	103	0.569191
1	142536861	4	52682466	103	0.569191
1	142536861	4	52682571	103	0.569191
1	142536861	4	52683607	103	0.527529
1	142536861	4	52684431	103	0.569191
1	142536861	4	52684891	103	0.569191
1	142536861	4	52685216	103	0.569191
1	142536861	4	52685386	103	0.569191
1	142536861	4	52686352	103	0.569191
1	142536861	4	52686513	103	0.569191
1	142536861	4	52686800	103	0.569191
1	142536861	4	52687323	103	0.569191
1	142536861	4	52687939	103	0.569191
1	142536861	4	52688326	103	0.569191
1	142536861	4	52688572	103	0.569191
1	142536861	4	52689975	103	0.569191
1	142536861	4	52690681	103	0.527529
1	142536861	4	52693333	103	0.545454
1	142536861	4	52693431	103	0.569191
1	142536861	4	52694701	103	0.569191
1	142536861	4	52695704	103	0.569191
1	142536861	4	52696792	103	0.545454
1	142536861	4	52698757	103	0.525796
1	142536861	4	52699324	103	0.481989
1	142536861	4	52699760	103	0.481989
1	142536861	4	52700250	103	0.464782
1	142536861	4	52700638	103	0.502738
1	142536861	4	52700771	103	0.441984
1	142536861	4	52703265	103	0.502738
1	142536861	4	52704030	103	0.502738
1	142536861	4	52705089	103	0.502738
1	142536861	4	52705717	103	0.441984
1	142536861	4	52706270	103	0.50306
1	142536861	4	52708882	103	0.441984
1	142536861	4	52710114	103	0.502738
1	142536861	4	52710244	103	0.502738
1	142536861	4	52710913	103	0.502738
1	142536861	4	52711185	103	0.502738
1	142536861	4	52714050	103	0.502738
1	142536861	4	52714122	103	0.502738
1	142536861	4	52714244	103	0.50306
1	142536861	4	52714354	103	0.50306
1	142536861	4	52714511	103	0.50306
1	142536861	4	52715206	103	0.502738
1	142536861	4	52715664	103	0.502738
1	142536861	4	52715940	103	0.424554
1	142536861	4	52716008	103	0.502738
1	142536861	4	52727094	103	0.50306
1	142536861	4	52728053	103	0.461752
1	142536861	4	52728094	103	0.50306
1	142536861	4	52728324	103	0.440825
1	142536861	4	52728640	103	0.440825
1	142536861	4	52729142	103	0.481902
1	142536861	4	52732118	103	0.502738
1	142536861	4	52732190	103	0.502738
1	142536861	4	52738919	103	0.502738
1	142536861	4	52738972	103	0.441984
1	142536861	4	52744145	103	0.400198
1	142536861	4	52745959	103	0.441984
1	142536861	4	52747129	103	0.502738
1	142536861	4	52747574	103	0.502738
1	142536861	4	52750410	103	0.441984
1	142536861	4	52750652	103	0.502738
1	142536861	4	52752246	103	0.50306
1	142536861	4	52752812	103	0.50306
1	142536861	4	52753118	103	0.50306
1	142536861	4	52754247	103	0.440825
1	142536861	4	52754902	103	0.50306
1	142536861	4	52755214	103	0.502738
1	142536861	4	52756250	103	0.502738
1	142536861	4	52758294	103	0.482034
1	142536861	4	52758503	103	0.481902
1	142536861	4	52761725	103	0.481902
1	142536861	4	52763210	103	0.482034
1	142536861	4	52764013	103	0.421183
1	142536861	4	52765720	103	0.46053
1	142536861	4	52766303	103	0.481902
1	142536861	4	52768705	103	0.482034
1	142536861	4	52770125	103	0.481902
1	142536861	4	52771093	103	0.482034
1	142536861	4	52772429	103	0.482034
1	142536861	4	52772984	103	0.482034
1	142536861	4	52773174	103	0.482034
1	142536861	4	52775440	103	0.481902
1	142536861	4	52776901	103	0.46053
1	142536861	4	52780048	103	0.482034
1	142536861	4	52780989	103	0.481902
1	142536861	4	52781759	103	0.441881
1	142536861	4	52784678	103	0.481902
1	142536861	4	52788557	103	0.481902
1	142536861	4	52788822	103	0.421183
1	142536861	4	52788987	103	0.481902
1	142536861	4	52792779	103	0.482034
1	142536861	4	52795404	103	0.482034
1	142536861	4	52797965	103	0.482034
1	142536861	4	52798624	103	0.482034
1	142536861	4	52800065	103	0.482034
1	142536861	4	52800097	103	0.482034
1	142536861	4	52800298	103	0.482034
1	142536861	4	52800883	103	0.482034
1	142536861	4	52801096	103	0.422717
1	142536861	4	52801203	103	0.482034
1	142536861	4	52802664	103	0.415703
1	142536861	4	52802718	103	0.415703
1	142536861	4	52803414	103	0.422717
1	142536861	4	52804052	103	0.482034
1	142536861	4	52804697	103	0.482034
1	142536861	4	52804766	103	0.482034
1	142536861	4	52804941	103	0.482034
1	142536861	4	52805425	103	0.482034
1	142536861	4	52806043	103	0.461752
1	142536861	4	52806762	103	0.482034
1	142536861	4	52806787	103	0.482034
1	142536861	4	52807114	103	0.482034
1	142536861	4	52807245	103	0.482034
1	142536861	4	52809203	103	0.482034
1	142536861	4	52809705	103	0.482034
1	142536861	4	52809880	103	0.482034
1	142536861	4	52810211	103	0.482034
1	142536861	4	52810307	103	0.482034
1	142536861	4	52811970	103	0.482034
1	142536861	4	52812994	103	0.482034
1	142536861	4	52813873	103	0.482034
1	142536861	4	52814042	103	0.482034
1	142536861	4	52814185	103	0.482034
1	142536861	4	52814859	103	0.482034
1	142536861	4	52815233	103	0.482034
1	142536861	4	52815243	103	0.482034
1	142536861	4	52815272	103	0.482034
1	142536861	4	52815306	103	0.482034
1	142536861	4	52815921	103	0.482034
1	142536861	4	52818203	103	0.482034
1	142536861	4	52818262	103	0.482034
1	142536861	4	52818483	103	0.482034
1	142536861	4	52818664	103	0.482034
1	142536861	4	52819562	103	0.482034
1	142536861	4	52820143	103	0.482034
1	142536861	4	52820909	103	0.482034
1	142536861	4	52821319	103	0.384483
1	142536861	4	52822688	103	0.482034
1	142536861	4	52824993	103	0.482034
1	142536861	4	52825591	103	0.482034
1	142536861	4	52827058	103	0.482034
1	142536861	4	52827223	103	0.482034
1	142536861	4	52828117	103	0.482034
1	142536861	4	52828245	103	0.482034
1	142536861	4	52829450	103	0.482034
1	142536861	4	52830444	103	0.482034
1	142536861	4	52830650	103	0.482034
1	142536861	4	52830752	103	0.482034
1	142536861	4	52833886	103	0.482034
1	142536861	4	52835358	103	0.482034
1	142536861	4	52835379	103	0.482034
1	142536861	4	52835951	103	0.482034
1	142536861	4	52837023	103	0.482034
1	142536861	4	52838161	103	0.482034
1	142536861	4	52838818	103	0.482034
1	142536861	4	52841943	103	0.482034
1	142536861	4	52842148	103	0.482034
1	142536861	4	52843038	103	0.482034
1	142536861	4	52845908	103	0.482034
1	142536861	4	52845912	103	0.482034
1	142536861	4	52846029	103	0.482034
1	142536861	4	52846600	103	0.482034
1	142536861	4	52850766	103	0.482034
1	142536861	4	52851086	103	0.482034
1	142536861	4	52851319	103	0.482034
1	142536861	4	52851502	103	0.422717
1	142536861	4	52851946	103	0.482034
1	142536861	4	52853286	103	0.403672
1	142536861	4	52853434	103	0.482034
1	142536861	4	52853959	103	0.482034
1	142536861	4	52854401	103	0.482034
1	142536861	4	52854657	103	0.482034
1	142536861	4	52854746	103	0.482034
1	142536861	4	52855401	103	0.403672
1	142536861	4	52855535	103	0.422717
1	142536861	4	52855624	103	0.482034
1	142536861	4	52855845	103	0.482034
1	142536861	4	52856148	103	0.482034
1	142536861	4	52856660	103	0.482034
1	142536861	4	52858083	103	0.461752
1	142536861	4	52860156	103	0.482601
1	142536861	4	52866468	103	0.482034
1	142536861	4	52867437	103	0.482034
1	142536861	4	52868518	103	0.403672
1	142536861	4	52871785	103	0.383316
1	142536861	4	52871894	103	0.462723
1	142536861	4	52872238	103	0.406033
1	142536861	4	52874816	103	0.383316
1	142536861	4	52875595	103	0.383316
1	142536861	4	52884239	103	0.383316
1	142536861	4	52886170	103	0.461752
1	142536861	4	52888026	103	0.441984
1	142536861	4	52888499	103	0.386089
1	142536861	4	52888557	103	0.366023
1	142536861	4	52889602	103	0.366023
1	142536861	4	52891526	103	0.461752
1	142536861	4	52892175	103	0.461752
1	142536861	4	52892675	103	0.461752
1	142536861	4	52894726	103	0.461752
1	142536861	4	52895415	103	0.461752
1	142536861	4	52896050	103	0.384068
1	142536861	4	52896651	103	0.461752
1	142536861	4	52896790	103	0.461186
1	142536861	4	52897568	103	0.369589
1	142536861	4	52897654	103	0.338861
1	142536861	4	52900235	103	0.482601
1	142536861	4	52900404	103	0.482034
1	142536861	4	52900412	103	0.482034
1	142536861	4	52900447	103	0.384068
1	142536861	4	52900453	103	0.384068
1	142536861	4	52900476	103	0.384068
1	142536861	4	52900544	103	0.401457
1	142536861	4	52902152	103	0.403672
1	142536861	4	52908838	103	0.403672
1	142536861	4	52910411	103	0.482034
1	142536861	4	52910992	103	0.482601
1	142536861	4	52912589	103	0.337209
1	142536861	4	52914234	103	0.403988
1	142536861	4	52918703	103	0.386089
1	142536861	4	52921454	103	0.366653
1	142536861	4	52922726	103	0.353025
1	142536861	4	52923205	103	0.348542
1	142536861	4	52923463	103	0.333558
1	142536861	4	52924436	103	0.366653
1	142536861	4	52924438	103	0.366653
1	142536861	4	52924778	103	0.353025
1	142536861	4	52926216	103	0.366653
1	142536861	4	52927113	103	0.301438
1	142536861	4	52927229	103	0.366653
1	142536861	4	52928979	103	0.301438
1	142536861	4	52930349	103	0.421362
1	142536861	4	52930673	103	0.353025
1	142536861	4	52932825	103	0.366653
1	142536861	4	52932979	103	0.366653
1	142536861	4	52935445	103	0.357193
1	142536861	4	52935681	103	0.366653
1	142536898	4	48995499	103	0.373992
1	142536898	4	48995616	103	0.373992
1	142536898	4	48995700	103	0.373992
1	142536898	4	48996116	103	0.373992
1	142536898	4	48997350	103	0.373992
1	142536898	4	48998774	103	0.373992
1	142536898	4	48999842	103	0.358127
1	142536898	4	48999963	103	0.373992
1	142536898	4	49000850	103	0.390256
1	142536898	4	49001807	103	0.373992
1	142536898	4	49002221	103	0.373992
1	142536898	4	49006631	103	0.390256
1	142536898	4	49006968	103	0.390256
1	142536898	4	49010952	103	0.4864
1	142536898	4	49011662	103	0.4864
1	142536898	4	49011830	103	0.4864
1	142536898	4	49016482	103	0.482793
1	142536898	4	49016761	103	0.4864
1	142536898	4	49018306	103	0.4864
1	142536898	4	49018914	103	0.4864
1	142536898	4	49019699	103	0.4864
1	142536898	4	49019702	103	0.4864
1	142536898	4	49020171	103	0.4864
1	142536898	4	49021099	103	0.4864
1	142536898	4	49022323	103	0.4864
1	142536898	4	49026596	103	0.4864
1	142536898	4	49026599	103	0.4864
1	142536898	4	49026731	103	0.4864
1	142536898	4	49028006	103	0.4864
1	142536898	4	49028137	103	0.4864
1	142536898	4	49029901	103	0.4864
1	142536898	4	49031855	103	0.502523
1	142536898	4	49033528	103	0.408455
1	142536898	4	49036290	103	0.470567
1	142536898	4	49037588	103	0.4864
1	142536898	4	49037941	103	0.4864
1	142536898	4	49039586	103	0.375199
1	142536898	4	49040664	103	0.4864
1	142536898	4	49041094	103	0.493614
1	142536898	4	49041399	103	0.394081
1	142536898	4	49041760	103	0.4864
1	142536898	4	49043072	103	0.4864
1	142536898	4	49043925	103	0.470567
1	142536898	4	49044328	103	0.4864
1	142536898	4	49044498	103	0.4864
1	142536898	4	49045168	103	0.4864
1	142536898	4	49047371	103	0.4864
1	142536898	4	49049010	103	0.478789
1	142536898	4	49049101	103	0.4864
1	142536898	4	49049302	103	0.4864
1	142536898	4	49051125	103	0.4864
1	142536898	4	49051765	103	0.4864
1	142536898	4	49053522	103	0.4864
1	142536898	4	49054680	103	0.362532
1	142536898	4	49057424	103	0.4864
1	142536898	4	49057608	103	0.443332
1	142536898	4	49057912	103	0.4864
1	142536898	4	49057930	103	0.463411
1	142536898	4	49058295	103	0.4864
1	142536898	4	49058699	103	0.4864
1	142536898	4	49061141	103	0.478789
1	142536898	4	49061604	103	0.4864
1	142536898	4	49063479	103	0.362532
1	142536898	4	49063872	103	0.4864
1	142536898	4	49064487	103	0.478789
1	142536898	4	49064792	103	0.4864
1	142536898	4	49067323	103	0.4864
1	142536898	4	49067383	103	0.4864
1	142536898	4	49067869	103	0.362532
1	142536898	4	49067896	103	0.4864
1	142536898	4	49068488	103	0.4864
1	142536898	4	49068759	103	0.4864
1	142536898	4	49068998	103	0.362532
1	142536898	4	49071553	103	0.4864
1	142536898	4	49072424	103	0.418545
1	142536898	4	49072928	103	0.4864
1	142536898	4	49073310	103	0.367664
1	142536898	4	49073562	103	0.4864
1	142536898	4	49073565	103	0.4864
1	142536898	4	49073870	103	0.470567
1	142536898	4	49074102	103	0.478789
1	142536898	4	49074709	103	0.4864
1	142536898	4	49075207	103	0.4864
1	142536898	4	49075479	103	0.455014
1	142536898	4	49075734	103	0.502523
1	142536898	4	49075744	103	0.502523
1	142536898	4	49075752	103	0.502523
1	142536898	4	49076554	103	0.485413
1	142536898	4	49076612	103	0.4864
1	142536898	4	49077294	103	0.4864
1	142536898	4	49078491	103	0.4864
1	142536898	4	49079752	103	0.4864
1	142536898	4	49079984	103	0.4864
1	142536898	4	49080317	103	0.4864
1	142536898	4	49080460	103	0.4864
1	142536898	4	49080629	103	0.4864
1	142536898	4	49080631	103	0.4864
1	142536898	4	49081423	103	0.4864
1	142536898	4	49081474	103	0.4864
1	142536898	4	49081650	103	0.4864
1	142536898	4	49082735	103	0.4864
1	142536898	4	49082906	103	0.4864
1	142536898	4	49084371	103	0.362532
1	142536898	4	49084801	103	0.4864
1	142536898	4	49084830	103	0.4864
1	142536898	4	49086663	103	0.37849
1	142536898	4	49087916	103	0.502523
1	142536898	4	49087922	103	0.502523
1	142536898	4	49087928	103	0.476109
1	142536898	4	49087946	103	0.502523
1	142536898	4	49089181	103	0.4864
1	142536898	4	49089388	103	0.4864
1	142536898	4	49091782	103	0.4864
1	142536898	4	49092676	103	0.4864
1	142536898	4	49093197	103	0.4864
1	142536898	4	49100322	103	0.446021
1	142536898	4	49102782	103	0.424725
1	142536898	4	49102871	103	0.4864
1	142536898	4	49103919	103	0.318354
1	142536898	4	49104782	103	0.334279
1	142536898	4	49105867	103	0.38637
1	142536898	4	49105868	103	0.366654
1	142536898	4	49106503	103	0.325917
1	142536898	4	49106708	103	0.400332
1	142536898	4	49106751	103	0.435224
1	142536898	4	49107061	103	0.386834
1	142536898	4	49108122	103	0.393454
1	142536898	4	49108850	103	0.39966
1	142536898	4	49109114	103	0.463411
1	142536898	4	49110208	103	0.425745
1	142536898	4	49110658	103	0.372248
1	142536898	4	49110663	103	0.372248
1	142536898	4	49112152	103	0.341888
1	142536898	4	49112624	103	0.470567
1	142536898	4	49112904	103	0.407119
1	142536898	4	49113392	103	0.52144
1	142536898	4	49113952	103	0.323181
1	142536898	4	49114108	103	0.36469
1	142536898	4	49114257	103	0.467715
1	142536898	4	49115173	103	0.396174
1	142536898	4	49116111	103	0.323781
1	142536898	4	49116293	103	0.514547
1	142536898	4	49116353	103	0.464127
1	142536898	4	49117773	103	0.490296
1	142536898	4	49118022	103	0.317343
1	142536898	4	49118090	103	0.386834
1	142536898	4	49118165	103	0.439736
1	142536898	4	49119914	103	0.4864
1	142536898	4	49120273	103	0.4864
1	142536898	4	49122028	103	0.480545
1	142536898	4	49122316	103	0.47456
1	142536898	4	49145023	103	0.4864
1	142536898	4	49145162	103	0.375236
1	142536898	4	49145230	103	0.390371
1	142536898	4	49145385	103	0.488538
1	142536898	4	49145389	103	0.488538
1	142536898	4	49145788	103	0.342787
1	142536898	4	49146115	103	0.433446
1	142536898	4	49148014	103	0.336182
1	142536898	4	49148040	103	0.553104
1	142536898	4	49148265	103	0.353445
1	142536898	4	49148346	103	0.448299
1	142536898	4	49148564	103	0.513844
1	142536898	4	49148696	103	0.4864
1	142536898	4	49149034	103	0.409974
1	142536898	4	49149459	103	0.378768
1	142536898	4	49149504	103	0.490296
1	142536898	4	49149693	103	0.473923
1	142536898	4	49150387	103	0.463097
1	142536898	4	49150537	103	0.52144
1	142536898	4	49150933	103	0.502684
1	142536898	4	49151256	103	0.576648
1	142536898	4	49151982	103	0.473923
1	142536898	4	49152466	103	0.526182
1	142536898	4	49153689	103	0.463526
1	142536898	4	49154916	103	0.371456
1	142536898	4	49155193	103	0.4864
1	142536898	4	49155326	103	0.361731
1	142536898	4	49155408	103	0.4864
1	142536898	4	49155447	103	0.512952
1	142536898	4	49156942	103	0.348307
1	142536898	4	49157609	103	0.439736
1	142536898	4	49158364	103	0.478714
1	142536898	4	49161501	103	0.4864
1	142536898	4	49162703	103	0.4864
1	142536898	4	49164421	103	0.374268
1	142536898	4	49166594	103	0.513473
1	142536898	4	49166625	103	0.375597
1	142536898	4	49169003	103	0.440431
1	142536898	4	49169796	103	0.4864
1	142536898	4	49170670	103	0.4864
1	142536898	4	49171275	103	0.400821
1	142536898	4	49171577	103	0.433446
1	142536898	4	49172565	103	0.471714
1	142536898	4	49173669	103	0.43651
1	142536898	4	49173839	103	0.490296
1	142536898	4	49174059	103	0.483143
1	142536898	4	49174553	103	0.4864
1	142536898	4	49175306	103	0.4864
1	142536898	4	49175804	103	0.513844
1	142536898	4	49179562	103	0.463411
1	142536898	4	49181196	103	0.534217
1	142536898	4	49181845	103	0.455014
1	142536898	4	49182359	103	0.341326
1	142536898	4	49183850	103	0.398128
1	142536898	4	49184371	103	0.4864
1	142536898	4	49184958	103	0.4864
1	142536898	4	49185757	103	0.472989
1	142536898	4	49186093	103	0.4864
1	142536898	4	49187348	103	0.4864
1	142536898	4	49192253	103	0.4864
1	142536898	4	49195760	103	0.463526
1	142536898	4	49197927	103	0.463526
1	142536898	4	49197973	103	0.4864
1	142536898	4	49202206	103	0.4864
1	142536898	4	49203328	103	0.341722
1	142536898	4	49205905	103	0.455014
1	142536898	4	49205918	103	0.455014
1	142536898	4	49210652	103	0.516193
1	142536898	4	49212473	103	0.483143
1	142536898	4	49213451	103	0.47456
1	142536898	4	49217943	103	0.398436
1	142536898	4	49219857	103	0.54023
1	142536898	4	49228199	103	0.334009
1	142536898	4	49228297	103	0.52144
1	142536898	4	49230570	103	0.403832
1	142536898	4	49237812	103	0.345861
1	142536898	4	49238095	103	0.403832
1	142536898	4	49240024	103	0.476528
1	142536898	4	49243223	103	0.478789
1	142536898	4	49246472	103	0.355983
1	142536898	4	49250266	103	0.48527
1	142536898	4	49257701	103	0.400821
1	142536898	4	49260439	103	0.4864
1	142536898	4	49262114	103	0.404488
1	142536898	4	49264007	103	0.337689
1	142536898	4	49293053	103	0.328357
1	142536898	4	49298139	103	0.466669
1	142536898	4	49303090	103	0.494438
1	142536898	4	49303121	103	0.490296
1	142536898	4	49303239	103	0.490296
1	142536898	4	49303590	103	0.526584
1	142536898	4	49303679	103	0.490296
1	142536898	4	49303915	103	0.490296
1	142536898	4	49303964	103	0.490296
1	142536898	4	49304428	103	0.300215
1	142536898	4	49304465	103	0.340881
1	142536898	4	49306287	103	0.441678
1	142536898	4	49306627	103	0.441678
1	142536898	4	49306825	103	0.463526
1	142536898	4	49306830	103	0.441678
1	142536898	4	49306913	103	0.428102
1	142536898	4	49308642	103	0.479494
1	142536898	4	49308844	103	0.4864
1	142536898	4	49308951	103	0.456379
1	142536898	4	49309192	103	0.4864
1	142536898	4	49310263	103	0.467878
1	142536898	4	49310408	103	0.4864
1	142536898	4	49310801	103	0.4864
1	142536898	4	49311084	103	0.4864
1	142536898	4	49313044	103	0.4864
1	142536898	4	49313492	103	0.4864
1	142536898	4	49313984	103	0.420003
1	142536898	4	49314033	103	0.41912
1	142536898	4	49314124	103	0.466669
1	142536898	4	49314163	103	0.450469
1	142536898	4	49314503	103	0.404488
1	142536898	4	49314797	103	0.478789
1	142536898	4	49314901	103	0.523411
1	142536898	4	49315421	103	0.470567
1	142536898	4	49315595	103	0.4864
1	142536898	4	49315662	103	0.467488
1	142536898	4	49315919	103	0.374267
1	142536898	4	49316434	103	0.442729
1	142536898	4	49316435	103	0.442729
1	142536898	4	49317413	103	0.478789
1	142536898	4	49317511	103	0.396174
1	142536898	4	49317620	103	0.319768
1	142536898	4	49318055	103	0.4864
1	142536898	4	49318240	103	0.474714
1	142536898	4	49318380	103	0.482793
1	142536898	4	49318388	103	0.367219
1	142536898	4	49318597	103	0.35769
1	142536898	4	49318691	103	0.339511
1	142536898	4	49320643	103	0.350169
1	142536898	4	49321018	103	0.319768
1	142536898	4	49322370	103	0.348262
1	142536898	4	49322783	103	0.421235
1	142536898	4	49324633	103	0.447811
1	142536898	4	49324850	103	0.54023
1	142536898	4	49325075	103	0.440173
1	142536898	4	49325313	103	0.45981
1	142536898	4	49325337	103	0.471743
1	142536898	4	49519188	103	0.529459
1	142536898	4	49519216	103	0.357134
1	142536898	4	52661579	103	0.379956
1	142536898	4	52661844	103	0.48715
1	142536898	4	52662040	103	0.587566
1	142536898	4	52662043	103	0.587566
1	142536898	4	52662274	103	0.426104
1	142536898	4	52662296	103	0.489852
1	142536898	4	52662303	103	0.51016
1	142536898	4	52662318	103	0.51016
1	142536898	4	52662333	103	0.499923
1	142536898	4	52662394	103	0.46887
1	142536898	4	52662535	103	0.329408
1	142536898	4	52680509	103	0.362717
1	142536898	4	52680510	103	0.362717
1	142536898	4	52680511	103	0.362717
1	142536898	4	52680519	103	0.355428
1	142536898	4	52680530	103	0.355428
1	142536898	4	52680532	103	0.355428
1	142536898	4	52680557	103	0.341172
1	142536898	4	52680564	103	0.365775
1	142536898	4	52680568	103	0.341172
1	142536898	4	52680569	103	0.341172
1	142536898	4	52680587	103	0.322925
1	142536898	4	52680588	103	0.322925
1	142536898	4	52680592	103	0.322925
1	142536898	4	52680593	103	0.322925
1	142536898	4	52680608	103	0.356659
1	142536898	4	52680652	103	0.431048
1	142536898	4	52680658	103	0.431048
1	142536898	4	52680665	103	0.437426
1	142536898	4	52680667	103	0.437426
1	142536898	4	52680680	103	0.463323
1	142536898	4	52680681	103	0.463323
1	142536898	4	52680743	103	0.506132
1	142536898	4	52680773	103	0.506132
1	142536898	4	52680798	103	0.506132
1	142536898	4	52680825	103	0.474737
1	142536898	4	52680826	103	0.474737
1	142536898	4	52680828	103	0.474737
1	142536898	4	52680838	103	0.474737
1	142536898	4	52680889	103	0.563374
1	142536898	4	52680923	103	0.563374
1	142536898	4	52681128	103	0.563374
1	142536898	4	52682360	103	0.561511
1	142536898	4	52682392	103	0.563374
1	142536898	4	52682466	103	0.563374
1	142536898	4	52682571	103	0.563374
1	142536898	4	52683607	103	0.529165
1	142536898	4	52684431	103	0.563374
1	142536898	4	52684891	103	0.563374
1	142536898	4	52685216	103	0.563374
1	142536898	4	52685386	103	0.563374
1	142536898	4	52686352	103	0.563374
1	142536898	4	52686513	103	0.563374
1	142536898	4	52686800	103	0.563374
1	142536898	4	52687323	103	0.563374
1	142536898	4	52687939	103	0.563374
1	142536898	4	52688326	103	0.563374
1	142536898	4	52688572	103	0.563374
1	142536898	4	52689975	103	0.563374
1	142536898	4	52690681	103	0.529165
1	142536898	4	52693333	103	0.528812
1	142536898	4	52693431	103	0.563374
1	142536898	4	52694701	103	0.563374
1	142536898	4	52695704	103	0.563374
1	142536898	4	52696792	103	0.528812
1	142536898	4	52698757	103	0.498786
1	142536898	4	52699324	103	0.503434
1	142536898	4	52699760	103	0.503434
1	142536898	4	52700250	103	0.431109
1	142536898	4	52700638	103	0.535693
1	142536898	4	52700771	103	0.479494
1	142536898	4	52703265	103	0.535693
1	142536898	4	52704030	103	0.535693
1	142536898	4	52705089	103	0.535693
1	142536898	4	52705717	103	0.479494
1	142536898	4	52706270	103	0.534055
1	142536898	4	52706713	103	0.305377
1	142536898	4	52708882	103	0.479494
1	142536898	4	52710114	103	0.535693
1	142536898	4	52710244	103	0.535693
1	142536898	4	52710913	103	0.535693
1	142536898	4	52711185	103	0.535693
1	142536898	4	52714050	103	0.535693
1	142536898	4	52714122	103	0.535693
1	142536898	4	52714244	103	0.534055
1	142536898	4	52714354	103	0.534055
1	142536898	4	52714511	103	0.534055
1	142536898	4	52715206	103	0.535693
1	142536898	4	52715664	103	0.535693
1	142536898	4	52715940	103	0.435756
1	142536898	4	52716008	103	0.535693
1	142536898	4	52727094	103	0.534055
1	142536898	4	52728053	103	0.500939
1	142536898	4	52728094	103	0.534055
1	142536898	4	52728324	103	0.476528
1	142536898	4	52728640	103	0.476528
1	142536898	4	52729142	103	0.516121
1	142536898	4	52732118	103	0.535693
1	142536898	4	52732190	103	0.535693
1	142536898	4	52738919	103	0.535693
1	142536898	4	52738972	103	0.479494
1	142536898	4	52744145	103	0.444721
1	142536898	4	52745959	103	0.479494
1	142536898	4	52747129	103	0.535693
1	142536898	4	52747574	103	0.535693
1	142536898	4	52750410	103	0.479494
1	142536898	4	52750652	103	0.535693
1	142536898	4	52752246	103	0.534055
1	142536898	4	52752812	103	0.534055
1	142536898	4	52753118	103	0.534055
1	142536898	4	52754247	103	0.476528
1	142536898	4	52754902	103	0.534055
1	142536898	4	52755214	103	0.535693
1	142536898	4	52756250	103	0.535693
1	142536898	4	52758294	103	0.518148
1	142536898	4	52758503	103	0.516121
1	142536898	4	52761725	103	0.516121
1	142536898	4	52763210	103	0.518148
1	142536898	4	52764013	103	0.45977
1	142536898	4	52765720	103	0.491373
1	142536898	4	52766303	103	0.516121
1	142536898	4	52768705	103	0.518148
1	142536898	4	52770125	103	0.516121
1	142536898	4	52771093	103	0.518148
1	142536898	4	52772429	103	0.518148
1	142536898	4	52772984	103	0.518148
1	142536898	4	52773174	103	0.518148
1	142536898	4	52775440	103	0.516121
1	142536898	4	52776901	103	0.491373
1	142536898	4	52780048	103	0.518148
1	142536898	4	52780989	103	0.516121
1	142536898	4	52781759	103	0.443332
1	142536898	4	52784678	103	0.516121
1	142536898	4	52788557	103	0.516121
1	142536898	4	52788822	103	0.45977
1	142536898	4	52788987	103	0.516121
1	142536898	4	52792779	103	0.518148
1	142536898	4	52795404	103	0.518148
1	142536898	4	52797965	103	0.518148
1	142536898	4	52798624	103	0.518148
1	142536898	4	52800065	103	0.518148
1	142536898	4	52800097	103	0.518148
1	142536898	4	52800298	103	0.518148
1	142536898	4	52800883	103	0.518148
1	142536898	4	52801096	103	0.463062
1	142536898	4	52801203	103	0.518148
1	142536898	4	52802664	103	0.425107
1	142536898	4	52802718	103	0.425107
1	142536898	4	52803414	103	0.463062
1	142536898	4	52804052	103	0.518148
1	142536898	4	52804697	103	0.518148
1	142536898	4	52804766	103	0.518148
1	142536898	4	52804941	103	0.518148
1	142536898	4	52805425	103	0.518148
1	142536898	4	52806043	103	0.500939
1	142536898	4	52806762	103	0.518148
1	142536898	4	52806787	103	0.518148
1	142536898	4	52807114	103	0.518148
1	142536898	4	52807245	103	0.518148
1	142536898	4	52809203	103	0.518148
1	142536898	4	52809705	103	0.518148
1	142536898	4	52809880	103	0.518148
1	142536898	4	52810211	103	0.518148
1	142536898	4	52810307	103	0.518148
1	142536898	4	52811970	103	0.518148
1	142536898	4	52812994	103	0.518148
1	142536898	4	52813873	103	0.518148
1	142536898	4	52814042	103	0.518148
1	142536898	4	52814185	103	0.518148
1	142536898	4	52814859	103	0.518148
1	142536898	4	52815233	103	0.518148
1	142536898	4	52815243	103	0.518148
1	142536898	4	52815272	103	0.518148
1	142536898	4	52815306	103	0.518148
1	142536898	4	52815921	103	0.518148
1	142536898	4	52818203	103	0.518148
1	142536898	4	52818262	103	0.518148
1	142536898	4	52818483	103	0.518148
1	142536898	4	52818664	103	0.518148
1	142536898	4	52819562	103	0.518148
1	142536898	4	52820143	103	0.518148
1	142536898	4	52820909	103	0.518148
1	142536898	4	52821319	103	0.456379
1	142536898	4	52822688	103	0.518148
1	142536898	4	52824993	103	0.518148
1	142536898	4	52825591	103	0.518148
1	142536898	4	52827058	103	0.518148
1	142536898	4	52827223	103	0.518148
1	142536898	4	52828117	103	0.518148
1	142536898	4	52828245	103	0.518148
1	142536898	4	52829450	103	0.518148
1	142536898	4	52830444	103	0.518148
1	142536898	4	52830650	103	0.518148
1	142536898	4	52830752	103	0.518148
1	142536898	4	52833886	103	0.518148
1	142536898	4	52835358	103	0.518148
1	142536898	4	52835379	103	0.518148
1	142536898	4	52835951	103	0.518148
1	142536898	4	52837023	103	0.518148
1	142536898	4	52838161	103	0.518148
1	142536898	4	52838818	103	0.518148
1	142536898	4	52841943	103	0.518148
1	142536898	4	52842148	103	0.518148
1	142536898	4	52843038	103	0.518148
1	142536898	4	52845908	103	0.518148
1	142536898	4	52845912	103	0.518148
1	142536898	4	52846029	103	0.518148
1	142536898	4	52846600	103	0.518148
1	142536898	4	52850766	103	0.518148
1	142536898	4	52851086	103	0.518148
1	142536898	4	52851319	103	0.518148
1	142536898	4	52851502	103	0.463062
1	142536898	4	52851946	103	0.518148
1	142536898	4	52853286	103	0.417908
1	142536898	4	52853434	103	0.518148
1	142536898	4	52853959	103	0.518148
1	142536898	4	52854401	103	0.518148
1	142536898	4	52854657	103	0.518148
1	142536898	4	52854746	103	0.518148
1	142536898	4	52855401	103	0.417908
1	142536898	4	52855535	103	0.463062
1	142536898	4	52855624	103	0.518148
1	142536898	4	52855845	103	0.518148
1	142536898	4	52856148	103	0.518148
1	142536898	4	52856660	103	0.518148
1	142536898	4	52858083	103	0.500939
1	142536898	4	52860156	103	0.479494
1	142536898	4	52866468	103	0.518148
1	142536898	4	52867437	103	0.518148
1	142536898	4	52868518	103	0.417908
1	142536898	4	52871785	103	0.400466
1	142536898	4	52871894	103	0.463062
1	142536898	4	52872238	103	0.412707
1	142536898	4	52874816	103	0.400466
1	142536898	4	52875595	103	0.400466
1	142536898	4	52884239	103	0.400466
1	142536898	4	52886170	103	0.500939
1	142536898	4	52888026	103	0.440088
1	142536898	4	52888499	103	0.397811
1	142536898	4	52888557	103	0.380603
1	142536898	4	52889602	103	0.380603
1	142536898	4	52891526	103	0.500939
1	142536898	4	52892175	103	0.500939
1	142536898	4	52892675	103	0.500939
1	142536898	4	52894726	103	0.500939
1	142536898	4	52895415	103	0.500939
1	142536898	4	52896050	103	0.366889
1	142536898	4	52896651	103	0.500939
1	142536898	4	52896790	103	0.456818
1	142536898	4	52897568	103	0.336025
1	142536898	4	52897572	103	0.338348
1	142536898	4	52897654	103	0.35997
1	142536898	4	52900235	103	0.479494
1	142536898	4	52900404	103	0.518148
1	142536898	4	52900412	103	0.518148
1	142536898	4	52900447	103	0.44096
1	142536898	4	52900453	103	0.44096
1	142536898	4	52900476	103	0.44096
1	142536898	4	52900544	103	0.43665
1	142536898	4	52902152	103	0.417908
1	142536898	4	52908838	103	0.417908
1	142536898	4	52910411	103	0.518148
1	142536898	4	52910992	103	0.479494
1	142536898	4	52912589	103	0.334112
1	142536898	4	52914234	103	0.383365
1	142536898	4	52918703	103	0.397811
1	142536898	4	52921454	103	0.397296
1	142536898	4	52922726	103	0.360099
1	142536898	4	52923205	103	0.381664
1	142536898	4	52923463	103	0.343394
1	142536898	4	52924436	103	0.397296
1	142536898	4	52924438	103	0.397296
1	142536898	4	52924778	103	0.360099
1	142536898	4	52926216	103	0.397296
1	142536898	4	52927113	103	0.313382
1	142536898	4	52927229	103	0.397296
1	142536898	4	52928979	103	0.313382
1	142536898	4	52930349	103	0.447828
1	142536898	4	52930673	103	0.360099
1	142536898	4	52932825	103	0.397296
1	142536898	4	52932979	103	0.397296
1	142536898	4	52935445	103	0.35927
1	142536898	4	52935681	103	0.397296
1	142538292	4	49109114	103	0.301694
1	142538292	4	49219857	103	0.301047
1	142538292	4	49250266	103	0.301047
1	142538292	4	49324850	103	0.301047
1	142538292	4	49519188	103	0.306138
1	142539741	4	49323052	103	0.52105
1	142539741	4	49570409	103	0.307367
1	142539741	4	49570415	103	0.307367
1	142539838	4	44691795	103	0.316801
1	142539839	4	44691795	103	0.316801
1	142539850	4	49263021	103	0.326797
1	142539850	4	49263094	103	0.326797
1	142539853	4	49263021	103	0.326797
1	142539853	4	49263094	103	0.326797
1	142539855	4	49263021	103	0.326797
1	142539855	4	49263094	103	0.326797
1	142539886	4	49263021	103	0.495098
1	142539886	4	49263094	103	0.495098
1	142539899	4	49263021	103	0.495098
1	142539899	4	49263094	103	0.495098
1	142539917	4	49263021	103	0.495098
1	142539917	4	49263094	103	0.495098
1	142540918	4	48980188	103	0.343915
1	142540918	4	48981658	103	0.343915
1	142540918	4	48982015	103	0.343915
1	142540918	4	48982359	103	0.343915
1	142540918	4	48982678	103	0.343915
1	142540918	4	48982745	103	0.343915
1	142540918	4	48983047	103	0.343915
1	142540918	4	48984857	103	0.343915
1	142540918	4	48986066	103	0.343915
1	142540918	4	48986403	103	0.343915
1	142540918	4	48988705	103	0.343915
1	142540918	4	48989261	103	0.343915
1	142540918	4	48989358	103	0.343915
1	142540918	4	48990885	103	0.398408
1	142540918	4	48991011	103	0.343915
1	142540918	4	48991182	103	0.343915
1	142540918	4	48991540	103	0.343915
1	142540918	4	48991837	103	0.343915
1	142540918	4	48992256	103	0.343915
1	142540918	4	48992748	103	0.343915
1	142540918	4	48992761	103	0.343915
1	142540918	4	48994138	103	0.343915
1	142540918	4	48995499	103	0.602595
1	142540918	4	48995616	103	0.602595
1	142540918	4	48995700	103	0.602595
1	142540918	4	48996116	103	0.602595
1	142540918	4	48997350	103	0.602595
1	142540918	4	48998347	103	0.372885
1	142540918	4	48998774	103	0.602595
1	142540918	4	48999242	103	0.370039
1	142540918	4	48999842	103	0.616973
1	142540918	4	48999963	103	0.602595
1	142540918	4	49000850	103	0.685877
1	142540918	4	49001807	103	0.602595
1	142540918	4	49002221	103	0.602595
1	142540918	4	49006631	103	0.685877
1	142540918	4	49006968	103	0.685877
1	142540918	4	49010952	103	0.882347
1	142540918	4	49011662	103	0.882347
1	142540918	4	49011830	103	0.882347
1	142540918	4	49016482	103	0.860869
1	142540918	4	49016761	103	0.882347
1	142540918	4	49018306	103	0.882347
1	142540918	4	49018914	103	0.882347
1	142540918	4	49019699	103	0.882347
1	142540918	4	49019702	103	0.882347
1	142540918	4	49020171	103	0.882347
1	142540918	4	49021099	103	0.882347
1	142540918	4	49022323	103	0.882347
1	142540918	4	49022431	103	0.42486
1	142540918	4	49026596	103	0.882347
1	142540918	4	49026599	103	0.882347
1	142540918	4	49026731	103	0.882347
1	142540918	4	49028006	103	0.882347
1	142540918	4	49028137	103	0.882347
1	142540918	4	49029901	103	0.882347
1	142540918	4	49031855	103	0.863721
1	142540918	4	49033528	103	0.723263
1	142540918	4	49036290	103	0.863329
1	142540918	4	49037588	103	0.882347
1	142540918	4	49037941	103	0.882347
1	142540918	4	49039586	103	0.618403
1	142540918	4	49040664	103	0.882347
1	142540918	4	49041094	103	0.801187
1	142540918	4	49041399	103	0.699674
1	142540918	4	49041760	103	0.882347
1	142540918	4	49043072	103	0.882347
1	142540918	4	49043925	103	0.863329
1	142540918	4	49044328	103	0.882347
1	142540918	4	49044498	103	0.882347
1	142540918	4	49045168	103	0.882347
1	142540918	4	49047371	103	0.882347
1	142540918	4	49049010	103	0.86463
1	142540918	4	49049101	103	0.882347
1	142540918	4	49049302	103	0.882347
1	142540918	4	49051125	103	0.882347
1	142540918	4	49051765	103	0.882347
1	142540918	4	49053522	103	0.882347
1	142540918	4	49054680	103	0.512745
1	142540918	4	49057424	103	0.882347
1	142540918	4	49057608	103	0.741545
1	142540918	4	49057912	103	0.882347
1	142540918	4	49057930	103	0.808493
1	142540918	4	49058295	103	0.882347
1	142540918	4	49058699	103	0.882347
1	142540918	4	49061141	103	0.86463
1	142540918	4	49061604	103	0.882347
1	142540918	4	49063479	103	0.512745
1	142540918	4	49063872	103	0.882347
1	142540918	4	49064286	103	0.311049
1	142540918	4	49064487	103	0.86463
1	142540918	4	49064792	103	0.882347
1	142540918	4	49067323	103	0.882347
1	142540918	4	49067383	103	0.882347
1	142540918	4	49067869	103	0.512745
1	142540918	4	49067896	103	0.882347
1	142540918	4	49068488	103	0.882347
1	142540918	4	49068759	103	0.882347
1	142540918	4	49068998	103	0.512745
1	142540918	4	49071553	103	0.882347
1	142540918	4	49072424	103	0.664513
1	142540918	4	49072928	103	0.882347
1	142540918	4	49073310	103	0.709566
1	142540918	4	49073562	103	0.882347
1	142540918	4	49073565	103	0.882347
1	142540918	4	49073870	103	0.863329
1	142540918	4	49074102	103	0.86463
1	142540918	4	49074709	103	0.882347
1	142540918	4	49075207	103	0.882347
1	142540918	4	49075479	103	0.844686
1	142540918	4	49075734	103	0.863721
1	142540918	4	49075744	103	0.863721
1	142540918	4	49075752	103	0.863721
1	142540918	4	49076554	103	0.823633
1	142540918	4	49076612	103	0.882347
1	142540918	4	49077294	103	0.882347
1	142540918	4	49078491	103	0.882347
1	142540918	4	49079752	103	0.882347
1	142540918	4	49079984	103	0.882347
1	142540918	4	49080317	103	0.882347
1	142540918	4	49080460	103	0.882347
1	142540918	4	49080629	103	0.882347
1	142540918	4	49080631	103	0.882347
1	142540918	4	49081423	103	0.882347
1	142540918	4	49081474	103	0.882347
1	142540918	4	49081650	103	0.882347
1	142540918	4	49082735	103	0.882347
1	142540918	4	49082906	103	0.882347
1	142540918	4	49084371	103	0.512745
1	142540918	4	49084801	103	0.882347
1	142540918	4	49084830	103	0.882347
1	142540918	4	49086663	103	0.713929
1	142540918	4	49087916	103	0.863721
1	142540918	4	49087922	103	0.863721
1	142540918	4	49087928	103	0.825003
1	142540918	4	49087946	103	0.863721
1	142540918	4	49089181	103	0.882347
1	142540918	4	49089388	103	0.882347
1	142540918	4	49091782	103	0.882347
1	142540918	4	49092676	103	0.882347
1	142540918	4	49093197	103	0.882347
1	142540918	4	49094564	103	0.645629
1	142540918	4	49098779	103	0.47382
1	142540918	4	49100322	103	0.741856
1	142540918	4	49102782	103	0.846586
1	142540918	4	49102871	103	0.882347
1	142540918	4	49103919	103	0.616895
1	142540918	4	49104782	103	0.747173
1	142540918	4	49105102	103	0.526196
1	142540918	4	49105214	103	0.43785
1	142540918	4	49105867	103	0.69722
1	142540918	4	49105868	103	0.777064
1	142540918	4	49106427	103	0.430843
1	142540918	4	49106503	103	0.643773
1	142540918	4	49106708	103	0.490914
1	142540918	4	49106751	103	0.467003
1	142540918	4	49107061	103	0.638562
1	142540918	4	49108122	103	0.556957
1	142540918	4	49108566	103	0.336963
1	142540918	4	49108850	103	0.554327
1	142540918	4	49109114	103	0.846586
1	142540918	4	49109350	103	0.475504
1	142540918	4	49109992	103	0.620204
1	142540918	4	49110208	103	0.559067
1	142540918	4	49110626	103	0.479801
1	142540918	4	49110658	103	0.597442
1	142540918	4	49110663	103	0.597442
1	142540918	4	49112152	103	0.510188
1	142540918	4	49112624	103	0.863329
1	142540918	4	49112904	103	0.574973
1	142540918	4	49113392	103	0.692171
1	142540918	4	49113952	103	0.518947
1	142540918	4	49114108	103	0.459859
1	142540918	4	49114257	103	0.702552
1	142540918	4	49115018	103	0.573001
1	142540918	4	49115173	103	0.748941
1	142540918	4	49115603	103	0.417752
1	142540918	4	49115881	103	0.591198
1	142540918	4	49116111	103	0.604587
1	142540918	4	49116293	103	0.817878
1	142540918	4	49116353	103	0.815849
1	142540918	4	49117773	103	0.866373
1	142540918	4	49118022	103	0.660597
1	142540918	4	49118090	103	0.744067
1	142540918	4	49118165	103	0.789052
1	142540918	4	49119121	103	0.528576
1	142540918	4	49119914	103	0.882347
1	142540918	4	49120273	103	0.882347
1	142540918	4	49120820	103	0.660597
1	142540918	4	49121400	103	0.563873
1	142540918	4	49122028	103	0.614947
1	142540918	4	49122316	103	0.628942
1	142540918	4	49122710	103	0.355319
1	142540918	4	49125019	103	0.487748
1	142540918	4	49125611	103	0.351672
1	142540918	4	49125612	103	0.351672
1	142540918	4	49128329	103	0.343112
1	142540918	4	49128429	103	0.365527
1	142540918	4	49128596	103	0.468937
1	142540918	4	49129023	103	0.519361
1	142540918	4	49131959	103	0.473958
1	142540918	4	49136934	103	0.404159
1	142540918	4	49138609	103	0.463489
1	142540918	4	49138610	103	0.463489
1	142540918	4	49138763	103	0.39839
1	142540918	4	49138764	103	0.39839
1	142540918	4	49144983	103	0.644096
1	142540918	4	49145023	103	0.882347
1	142540918	4	49145162	103	0.646448
1	142540918	4	49145186	103	0.461989
1	142540918	4	49145230	103	0.761764
1	142540918	4	49145385	103	0.708334
1	142540918	4	49145389	103	0.708334
1	142540918	4	49145788	103	0.68873
1	142540918	4	49146115	103	0.773716
1	142540918	4	49148014	103	0.738765
1	142540918	4	49148040	103	0.727003
1	142540918	4	49148265	103	0.761764
1	142540918	4	49148346	103	0.828909
1	142540918	4	49148564	103	0.742931
1	142540918	4	49148696	103	0.882347
1	142540918	4	49149034	103	0.79093
1	142540918	4	49149459	103	0.472648
1	142540918	4	49149504	103	0.866373
1	142540918	4	49149693	103	0.760392
1	142540918	4	49149990	103	0.473145
1	142540918	4	49149996	103	0.485366
1	142540918	4	49150387	103	0.74249
1	142540918	4	49150537	103	0.650458
1	142540918	4	49150802	103	0.547368
1	142540918	4	49150933	103	0.644872
1	142540918	4	49151256	103	0.617852
1	142540918	4	49151340	103	0.68563
1	142540918	4	49151579	103	0.69639
1	142540918	4	49151891	103	0.601085
1	142540918	4	49151982	103	0.798587
1	142540918	4	49152466	103	0.676541
1	142540918	4	49153689	103	0.790126
1	142540918	4	49154916	103	0.531917
1	142540918	4	49155193	103	0.882347
1	142540918	4	49155326	103	0.569584
1	142540918	4	49155408	103	0.882347
1	142540918	4	49155447	103	0.779478
1	142540918	4	49156942	103	0.671769
1	142540918	4	49157389	103	0.520321
1	142540918	4	49157609	103	0.826409
1	142540918	4	49157991	103	0.623216
1	142540918	4	49158129	103	0.417933
1	142540918	4	49158159	103	0.393403
1	142540918	4	49158364	103	0.531641
1	142540918	4	49158638	103	0.383696
1	142540918	4	49158842	103	0.4379
1	142540918	4	49161501	103	0.882347
1	142540918	4	49162703	103	0.882347
1	142540918	4	49162809	103	0.504366
1	142540918	4	49163166	103	0.512778
1	142540918	4	49163523	103	0.380112
1	142540918	4	49164421	103	0.748259
1	142540918	4	49166594	103	0.798459
1	142540918	4	49166625	103	0.516667
1	142540918	4	49168127	103	0.516266
1	142540918	4	49168143	103	0.530902
1	142540918	4	49169003	103	0.560383
1	142540918	4	49169796	103	0.882347
1	142540918	4	49170670	103	0.882347
1	142540918	4	49171275	103	0.848794
1	142540918	4	49171577	103	0.811592
1	142540918	4	49172230	103	0.670027
1	142540918	4	49172565	103	0.778569
1	142540918	4	49173669	103	0.812533
1	142540918	4	49173839	103	0.866373
1	142540918	4	49174059	103	0.849275
1	142540918	4	49174553	103	0.882347
1	142540918	4	49175306	103	0.882347
1	142540918	4	49175804	103	0.742931
1	142540918	4	49177617	103	0.495189
1	142540918	4	49177844	103	0.598184
1	142540918	4	49178072	103	0.641135
1	142540918	4	49178135	103	0.548627
1	142540918	4	49179562	103	0.808493
1	142540918	4	49181196	103	0.7257
1	142540918	4	49181845	103	0.844686
1	142540918	4	49182359	103	0.724291
1	142540918	4	49183850	103	0.476674
1	142540918	4	49184371	103	0.882347
1	142540918	4	49184958	103	0.882347
1	142540918	4	49185206	103	0.620014
1	142540918	4	49185757	103	0.804427
1	142540918	4	49185824	103	0.650591
1	142540918	4	49185826	103	0.650591
1	142540918	4	49186093	103	0.882347
1	142540918	4	49187348	103	0.882347
1	142540918	4	49188299	103	0.671693
1	142540918	4	49192253	103	0.882347
1	142540918	4	49195760	103	0.863721
1	142540918	4	49197927	103	0.863721
1	142540918	4	49197973	103	0.882347
1	142540918	4	49201211	103	0.536091
1	142540918	4	49202206	103	0.882347
1	142540918	4	49203061	103	0.518982
1	142540918	4	49203328	103	0.680686
1	142540918	4	49203426	103	0.645382
1	142540918	4	49205905	103	0.807177
1	142540918	4	49205918	103	0.807177
1	142540918	4	49206551	103	0.649724
1	142540918	4	49206611	103	0.632015
1	142540918	4	49210652	103	0.614165
1	142540918	4	49212280	103	0.593072
1	142540918	4	49212473	103	0.849275
1	142540918	4	49213451	103	0.628942
1	142540918	4	49216144	103	0.499635
1	142540918	4	49217943	103	0.626595
1	142540918	4	49219857	103	0.647707
1	142540918	4	49221030	103	0.421236
1	142540918	4	49227587	103	0.404879
1	142540918	4	49227802	103	0.543412
1	142540918	4	49228199	103	0.580871
1	142540918	4	49228297	103	0.692171
1	142540918	4	49230570	103	0.469879
1	142540918	4	49231789	103	0.573608
1	142540918	4	49237708	103	0.533472
1	142540918	4	49237812	103	0.76747
1	142540918	4	49238095	103	0.469879
1	142540918	4	49239098	103	0.605463
1	142540918	4	49240024	103	0.818982
1	142540918	4	49241672	103	0.508025
1	142540918	4	49242549	103	0.613896
1	142540918	4	49243223	103	0.86463
1	142540918	4	49246405	103	0.488926
1	142540918	4	49246408	103	0.488926
1	142540918	4	49246472	103	0.754558
1	142540918	4	49250266	103	0.603909
1	142540918	4	49257701	103	0.777064
1	142540918	4	49259411	103	0.506469
1	142540918	4	49260439	103	0.882347
1	142540918	4	49262114	103	0.778023
1	142540918	4	49262183	103	0.644096
1	142540918	4	49263234	103	0.571075
1	142540918	4	49264007	103	0.483171
1	142540918	4	49264846	103	0.618198
1	142540918	4	49266101	103	0.441701
1	142540918	4	49267696	103	0.445676
1	142540918	4	49268506	103	0.54772
1	142540918	4	49268848	103	0.527687
1	142540918	4	49269583	103	0.460604
1	142540918	4	49270086	103	0.52183
1	142540918	4	49271261	103	0.530892
1	142540918	4	49271982	103	0.417632
1	142540918	4	49288815	103	0.381554
1	142540918	4	49290440	103	0.363988
1	142540918	4	49290918	103	0.407631
1	142540918	4	49291495	103	0.481896
1	142540918	4	49291772	103	0.508322
1	142540918	4	49291886	103	0.427999
1	142540918	4	49292053	103	0.491404
1	142540918	4	49292455	103	0.444323
1	142540918	4	49293053	103	0.642297
1	142540918	4	49298139	103	0.841493
1	142540918	4	49298634	103	0.56901
1	142540918	4	49300527	103	0.412276
1	142540918	4	49300528	103	0.412276
1	142540918	4	49301916	103	0.415728
1	142540918	4	49303090	103	0.883046
1	142540918	4	49303121	103	0.866373
1	142540918	4	49303239	103	0.866373
1	142540918	4	49303590	103	0.882347
1	142540918	4	49303679	103	0.866373
1	142540918	4	49303827	103	0.639793
1	142540918	4	49303915	103	0.866373
1	142540918	4	49303964	103	0.866373
1	142540918	4	49304189	103	0.722125
1	142540918	4	49304352	103	0.486383
1	142540918	4	49304356	103	0.486383
1	142540918	4	49304428	103	0.58899
1	142540918	4	49304465	103	0.639793
1	142540918	4	49304469	103	0.560322
1	142540918	4	49306287	103	0.845909
1	142540918	4	49306592	103	0.594091
1	142540918	4	49306627	103	0.845909
1	142540918	4	49306825	103	0.863721
1	142540918	4	49306830	103	0.845909
1	142540918	4	49306913	103	0.764291
1	142540918	4	49308642	103	0.839745
1	142540918	4	49308844	103	0.882347
1	142540918	4	49308951	103	0.821686
1	142540918	4	49309192	103	0.882347
1	142540918	4	49309498	103	0.449007
1	142540918	4	49310263	103	0.720911
1	142540918	4	49310408	103	0.882347
1	142540918	4	49310801	103	0.882347
1	142540918	4	49311084	103	0.882347
1	142540918	4	49313044	103	0.882347
1	142540918	4	49313492	103	0.882347
1	142540918	4	49313984	103	0.688326
1	142540918	4	49314033	103	0.670315
1	142540918	4	49314124	103	0.841493
1	142540918	4	49314163	103	0.781043
1	142540918	4	49314503	103	0.778023
1	142540918	4	49314797	103	0.86463
1	142540918	4	49314901	103	0.899623
1	142540918	4	49315421	103	0.863329
1	142540918	4	49315595	103	0.882347
1	142540918	4	49315662	103	0.798184
1	142540918	4	49315919	103	0.651669
1	142540918	4	49316434	103	0.547661
1	142540918	4	49316435	103	0.547661
1	142540918	4	49317273	103	0.482109
1	142540918	4	49317413	103	0.86463
1	142540918	4	49317511	103	0.748941
1	142540918	4	49317619	103	0.484647
1	142540918	4	49317620	103	0.689576
1	142540918	4	49318055	103	0.882347
1	142540918	4	49318240	103	0.842124
1	142540918	4	49318380	103	0.860869
1	142540918	4	49318388	103	0.740313
1	142540918	4	49318597	103	0.629871
1	142540918	4	49318626	103	0.410776
1	142540918	4	49318691	103	0.671066
1	142540918	4	49320643	103	0.753407
1	142540918	4	49321018	103	0.723197
1	142540918	4	49321104	103	0.702073
1	142540918	4	49321719	103	0.476495
1	142540918	4	49322370	103	0.70429
1	142540918	4	49322671	103	0.667909
1	142540918	4	49322783	103	0.713887
1	142540918	4	49323389	103	0.360307
1	142540918	4	49324633	103	0.844504
1	142540918	4	49324850	103	0.647707
1	142540918	4	49325075	103	0.805195
1	142540918	4	49325264	103	0.648406
1	142540918	4	49325313	103	0.768854
1	142540918	4	49325337	103	0.833589
1	142540918	4	49519188	103	0.605978
1	142540918	4	49519216	103	0.524051
1	142540918	4	52660739	103	0.309284
1	142540918	4	52660779	103	0.323482
1	142540918	4	52661579	103	0.726686
1	142540918	4	52661844	103	0.599442
1	142540918	4	52662040	103	0.574651
1	142540918	4	52662043	103	0.574651
1	142540918	4	52662274	103	0.589001
1	142540918	4	52662296	103	0.547962
1	142540918	4	52662303	103	0.549372
1	142540918	4	52662318	103	0.549372
1	142540918	4	52662333	103	0.524629
1	142540918	4	52662394	103	0.648778
1	142540918	4	52662535	103	0.345575
1	142540918	4	52662645	103	0.34158
1	142540918	4	52662671	103	0.34158
1	142540918	4	52668211	103	0.450592
1	142540918	4	52680509	103	0.58439
1	142540918	4	52680510	103	0.58439
1	142540918	4	52680511	103	0.58439
1	142540918	4	52680519	103	0.614859
1	142540918	4	52680530	103	0.614859
1	142540918	4	52680532	103	0.614859
1	142540918	4	52680557	103	0.623039
1	142540918	4	52680564	103	0.717894
1	142540918	4	52680566	103	0.40748
1	142540918	4	52680568	103	0.623039
1	142540918	4	52680569	103	0.623039
1	142540918	4	52680587	103	0.642846
1	142540918	4	52680588	103	0.642846
1	142540918	4	52680592	103	0.642846
1	142540918	4	52680593	103	0.642846
1	142540918	4	52680608	103	0.661748
1	142540918	4	52680652	103	0.70315
1	142540918	4	52680658	103	0.70315
1	142540918	4	52680665	103	0.696334
1	142540918	4	52680667	103	0.696334
1	142540918	4	52680680	103	0.726069
1	142540918	4	52680681	103	0.726069
1	142540918	4	52680743	103	0.848078
1	142540918	4	52680773	103	0.848078
1	142540918	4	52680798	103	0.848078
1	142540918	4	52680825	103	0.811029
1	142540918	4	52680826	103	0.811029
1	142540918	4	52680828	103	0.811029
1	142540918	4	52680838	103	0.811029
1	142540918	4	52680889	103	0.918335
1	142540918	4	52680923	103	0.918335
1	142540918	4	52681128	103	0.918335
1	142540918	4	52682360	103	0.897849
1	142540918	4	52682392	103	0.918335
1	142540918	4	52682466	103	0.918335
1	142540918	4	52682571	103	0.918335
1	142540918	4	52683607	103	0.878486
1	142540918	4	52684431	103	0.918335
1	142540918	4	52684891	103	0.918335
1	142540918	4	52685216	103	0.918335
1	142540918	4	52685386	103	0.918335
1	142540918	4	52686352	103	0.918335
1	142540918	4	52686513	103	0.918335
1	142540918	4	52686800	103	0.918335
1	142540918	4	52687323	103	0.918335
1	142540918	4	52687939	103	0.918335
1	142540918	4	52688326	103	0.918335
1	142540918	4	52688572	103	0.918335
1	142540918	4	52689975	103	0.918335
1	142540918	4	52690681	103	0.878486
1	142540918	4	52693333	103	0.842993
1	142540918	4	52693431	103	0.918335
1	142540918	4	52694701	103	0.918335
1	142540918	4	52695704	103	0.918335
1	142540918	4	52696792	103	0.842993
1	142540918	4	52698757	103	0.776319
1	142540918	4	52699324	103	0.769622
1	142540918	4	52699760	103	0.769622
1	142540918	4	52700250	103	0.707867
1	142540918	4	52700638	103	0.839506
1	142540918	4	52700771	103	0.764671
1	142540918	4	52703265	103	0.839506
1	142540918	4	52704030	103	0.839506
1	142540918	4	52705089	103	0.839506
1	142540918	4	52705717	103	0.764671
1	142540918	4	52706270	103	0.819506
1	142540918	4	52706713	103	0.470528
1	142540918	4	52708882	103	0.764671
1	142540918	4	52710114	103	0.839506
1	142540918	4	52710244	103	0.839506
1	142540918	4	52710913	103	0.839506
1	142540918	4	52711185	103	0.839506
1	142540918	4	52714050	103	0.839506
1	142540918	4	52714122	103	0.839506
1	142540918	4	52714244	103	0.819506
1	142540918	4	52714354	103	0.819506
1	142540918	4	52714511	103	0.819506
1	142540918	4	52715206	103	0.839506
1	142540918	4	52715664	103	0.839506
1	142540918	4	52715940	103	0.707638
1	142540918	4	52716008	103	0.839506
1	142540918	4	52727094	103	0.819506
1	142540918	4	52728053	103	0.72411
1	142540918	4	52728094	103	0.819506
1	142540918	4	52728324	103	0.74374
1	142540918	4	52728640	103	0.74374
1	142540918	4	52729142	103	0.798587
1	142540918	4	52732118	103	0.839506
1	142540918	4	52732190	103	0.839506
1	142540918	4	52738919	103	0.839506
1	142540918	4	52738972	103	0.764671
1	142540918	4	52744145	103	0.697528
1	142540918	4	52745959	103	0.764671
1	142540918	4	52747129	103	0.839506
1	142540918	4	52747574	103	0.839506
1	142540918	4	52750410	103	0.764671
1	142540918	4	52750652	103	0.839506
1	142540918	4	52752246	103	0.819506
1	142540918	4	52752812	103	0.819506
1	142540918	4	52753118	103	0.819506
1	142540918	4	52754247	103	0.74374
1	142540918	4	52754902	103	0.819506
1	142540918	4	52755214	103	0.839506
1	142540918	4	52756250	103	0.839506
1	142540918	4	52758294	103	0.818982
1	142540918	4	52758503	103	0.798587
1	142540918	4	52761725	103	0.798587
1	142540918	4	52763210	103	0.818982
1	142540918	4	52764013	103	0.72411
1	142540918	4	52765720	103	0.781043
1	142540918	4	52766303	103	0.798587
1	142540918	4	52768705	103	0.818982
1	142540918	4	52770125	103	0.798587
1	142540918	4	52771093	103	0.818982
1	142540918	4	52772429	103	0.818982
1	142540918	4	52772984	103	0.818982
1	142540918	4	52773174	103	0.818982
1	142540918	4	52775440	103	0.798587
1	142540918	4	52776901	103	0.781043
1	142540918	4	52780048	103	0.818982
1	142540918	4	52780989	103	0.798587
1	142540918	4	52781759	103	0.70486
1	142540918	4	52784678	103	0.798587
1	142540918	4	52788557	103	0.798587
1	142540918	4	52788822	103	0.72411
1	142540918	4	52788987	103	0.798587
1	142540918	4	52792779	103	0.818982
1	142540918	4	52795404	103	0.818982
1	142540918	4	52797965	103	0.818982
1	142540918	4	52798624	103	0.818982
1	142540918	4	52800065	103	0.818982
1	142540918	4	52800097	103	0.818982
1	142540918	4	52800298	103	0.818982
1	142540918	4	52800883	103	0.818982
1	142540918	4	52801096	103	0.745368
1	142540918	4	52801203	103	0.818982
1	142540918	4	52802664	103	0.733753
1	142540918	4	52802718	103	0.733753
1	142540918	4	52803414	103	0.745368
1	142540918	4	52804052	103	0.818982
1	142540918	4	52804697	103	0.818982
1	142540918	4	52804766	103	0.818982
1	142540918	4	52804941	103	0.818982
1	142540918	4	52805425	103	0.818982
1	142540918	4	52806043	103	0.79887
1	142540918	4	52806762	103	0.818982
1	142540918	4	52806787	103	0.818982
1	142540918	4	52807114	103	0.818982
1	142540918	4	52807245	103	0.818982
1	142540918	4	52809203	103	0.818982
1	142540918	4	52809705	103	0.818982
1	142540918	4	52809880	103	0.818982
1	142540918	4	52810211	103	0.818982
1	142540918	4	52810307	103	0.818982
1	142540918	4	52811970	103	0.818982
1	142540918	4	52812994	103	0.818982
1	142540918	4	52813873	103	0.818982
1	142540918	4	52814042	103	0.818982
1	142540918	4	52814185	103	0.818982
1	142540918	4	52814859	103	0.818982
1	142540918	4	52815077	103	0.387809
1	142540918	4	52815233	103	0.818982
1	142540918	4	52815243	103	0.818982
1	142540918	4	52815272	103	0.818982
1	142540918	4	52815306	103	0.818982
1	142540918	4	52815921	103	0.818982
1	142540918	4	52818203	103	0.818982
1	142540918	4	52818262	103	0.818982
1	142540918	4	52818483	103	0.818982
1	142540918	4	52818664	103	0.818982
1	142540918	4	52819562	103	0.818982
1	142540918	4	52820143	103	0.818982
1	142540918	4	52820909	103	0.818982
1	142540918	4	52821319	103	0.74789
1	142540918	4	52822688	103	0.818982
1	142540918	4	52824993	103	0.818982
1	142540918	4	52825591	103	0.818982
1	142540918	4	52827058	103	0.818982
1	142540918	4	52827223	103	0.818982
1	142540918	4	52828117	103	0.818982
1	142540918	4	52828245	103	0.818982
1	142540918	4	52829450	103	0.818982
1	142540918	4	52830444	103	0.818982
1	142540918	4	52830650	103	0.818982
1	142540918	4	52830752	103	0.818982
1	142540918	4	52833886	103	0.818982
1	142540918	4	52835358	103	0.818982
1	142540918	4	52835379	103	0.818982
1	142540918	4	52835951	103	0.818982
1	142540918	4	52837023	103	0.818982
1	142540918	4	52838161	103	0.818982
1	142540918	4	52838818	103	0.818982
1	142540918	4	52841943	103	0.818982
1	142540918	4	52842148	103	0.818982
1	142540918	4	52843038	103	0.818982
1	142540918	4	52845908	103	0.818982
1	142540918	4	52845912	103	0.818982
1	142540918	4	52846029	103	0.818982
1	142540918	4	52846600	103	0.818982
1	142540918	4	52850766	103	0.818982
1	142540918	4	52851086	103	0.818982
1	142540918	4	52851319	103	0.818982
1	142540918	4	52851502	103	0.745368
1	142540918	4	52851946	103	0.818982
1	142540918	4	52853286	103	0.685649
1	142540918	4	52853434	103	0.818982
1	142540918	4	52853959	103	0.818982
1	142540918	4	52854401	103	0.818982
1	142540918	4	52854657	103	0.818982
1	142540918	4	52854746	103	0.818982
1	142540918	4	52855401	103	0.685649
1	142540918	4	52855535	103	0.745368
1	142540918	4	52855624	103	0.818982
1	142540918	4	52855845	103	0.818982
1	142540918	4	52856148	103	0.818982
1	142540918	4	52856660	103	0.818982
1	142540918	4	52858083	103	0.79887
1	142540918	4	52860156	103	0.801769
1	142540918	4	52866468	103	0.818982
1	142540918	4	52867437	103	0.818982
1	142540918	4	52868518	103	0.685649
1	142540918	4	52871768	103	0.36428
1	142540918	4	52871785	103	0.664128
1	142540918	4	52871894	103	0.782242
1	142540918	4	52872238	103	0.712549
1	142540918	4	52874816	103	0.664128
1	142540918	4	52875595	103	0.664128
1	142540918	4	52884239	103	0.664128
1	142540918	4	52886170	103	0.79887
1	142540918	4	52888026	103	0.764671
1	142540918	4	52888499	103	0.67242
1	142540918	4	52888557	103	0.650836
1	142540918	4	52889602	103	0.650836
1	142540918	4	52891526	103	0.79887
1	142540918	4	52892175	103	0.79887
1	142540918	4	52892675	103	0.79887
1	142540918	4	52894726	103	0.79887
1	142540918	4	52895415	103	0.79887
1	142540918	4	52896050	103	0.648779
1	142540918	4	52896651	103	0.79887
1	142540918	4	52896790	103	0.740156
1	142540918	4	52897568	103	0.539307
1	142540918	4	52897572	103	0.462953
1	142540918	4	52897654	103	0.57374
1	142540918	4	52900235	103	0.801769
1	142540918	4	52900404	103	0.818982
1	142540918	4	52900412	103	0.818982
1	142540918	4	52900447	103	0.718322
1	142540918	4	52900453	103	0.718322
1	142540918	4	52900476	103	0.718322
1	142540918	4	52900544	103	0.707479
1	142540918	4	52902152	103	0.685649
1	142540918	4	52908838	103	0.685649
1	142540918	4	52910411	103	0.818982
1	142540918	4	52910992	103	0.801769
1	142540918	4	52912589	103	0.501447
1	142540918	4	52914234	103	0.669591
1	142540918	4	52918703	103	0.67242
1	142540918	4	52921454	103	0.662702
1	142540918	4	52922726	103	0.61418
1	142540918	4	52923205	103	0.643704
1	142540918	4	52923463	103	0.592935
1	142540918	4	52924436	103	0.662702
1	142540918	4	52924438	103	0.662702
1	142540918	4	52924778	103	0.61418
1	142540918	4	52926216	103	0.662702
1	142540918	4	52927113	103	0.548154
1	142540918	4	52927229	103	0.662702
1	142540918	4	52928979	103	0.548154
1	142540918	4	52930349	103	0.731721
1	142540918	4	52930673	103	0.61418
1	142540918	4	52932825	103	0.662702
1	142540918	4	52932979	103	0.662702
1	142540918	4	52935445	103	0.624709
1	142540918	4	52935681	103	0.662702
1	142540918	4	52936585	103	0.434159
1	142540918	4	52936924	103	0.410182
1	142540918	4	52937046	103	0.328698
1	142540918	4	52938243	103	0.410182
1	142540918	4	52940626	103	0.480543
1	142540918	4	52942266	103	0.335407
1	142540918	4	52942405	103	0.335407
1	142540918	4	52942779	103	0.410182
1	142540918	4	52943581	103	0.410182
1	142540918	4	52945207	103	0.410182
1	142540918	4	52946645	103	0.335407
1	142540918	4	52947993	103	0.400981
1	142540918	4	52950312	103	0.335407
1	142540918	4	52950660	103	0.410182
1	142540918	4	52952086	103	0.335407
1	142540918	4	52952351	103	0.410182
1	142540918	4	52952535	103	0.335407
1	142540918	4	52954349	103	0.335407
1	142540918	4	52954654	103	0.335407
1	142540918	4	52954659	103	0.335407
1	142540918	4	52954829	103	0.335407
1	142540918	4	52954855	103	0.335407
1	142540918	4	52956066	103	0.410182
1	142540918	4	52956763	103	0.335407
1	142540918	4	52957015	103	0.410182
1	142540918	4	52957016	103	0.410182
1	142540918	4	52957458	103	0.335407
1	142540918	4	52957714	103	0.335407
1	142540918	4	52958012	103	0.335407
1	142540918	4	52958625	103	0.410182
1	142540918	4	52960143	103	0.335407
1	142540918	4	52960908	103	0.410182
1	142540918	4	52962465	103	0.335407
1	142540918	4	52962939	103	0.410182
1	142540918	4	52965371	103	0.335407
1	142540918	4	52966336	103	0.316405
1	142540918	4	52966973	103	0.410182
1	142540918	4	52967825	103	0.480543
1	142540918	4	52968477	103	0.335407
1	142540918	4	52969039	103	0.335407
1	142540918	4	52969221	103	0.335407
1	142540918	4	52969381	103	0.335407
1	142540918	4	52969732	103	0.480543
1	142540918	4	52969950	103	0.335407
1	142540918	4	52970363	103	0.410182
1	142540918	4	52970791	103	0.410182
1	142540918	4	52970888	103	0.335407
1	142540918	4	52970904	103	0.335407
1	142540918	4	52970989	103	0.403743
1	142540918	4	52971550	103	0.335407
1	142540918	4	52972019	103	0.410182
1	142540918	4	52972190	103	0.410182
1	142540918	4	52972275	103	0.410182
1	142540918	4	52972702	103	0.403743
1	142540918	4	52972765	103	0.410182
1	142540918	4	52974003	103	0.410182
1	142540918	4	52974257	103	0.403743
1	142540918	4	52974517	103	0.403743
1	142540918	4	52975089	103	0.335776
1	142540918	4	52976335	103	0.410182
1	142540918	4	52976937	103	0.335776
1	142540918	4	52976979	103	0.387994
1	142540918	4	52977024	103	0.403743
1	142540918	4	52977185	103	0.403743
1	142540918	4	52978719	103	0.480543
1	142540918	4	52978741	103	0.410182
1	142540918	4	52978994	103	0.403743
1	142540918	4	52979030	103	0.335776
1	142540918	4	52980097	103	0.410182
1	142540918	4	52983386	103	0.410182
1	142540918	4	52983733	103	0.403743
1	142540918	4	52984623	103	0.394683
1	142540918	4	52988663	103	0.386161
1	142540918	4	52988957	103	0.386161
1	142540918	4	52989755	103	0.386161
1	142540918	4	52992230	103	0.461292
1	142540918	4	52993568	103	0.470139
1	142540918	4	52993793	103	0.386738
1	142540918	4	52994195	103	0.470139
1	142540918	4	52995402	103	0.434793
1	142540918	4	52996059	103	0.315926
1	142540918	4	52996849	103	0.386738
1	142540918	4	53000082	103	0.470139
1	142540918	4	53000155	103	0.470139
1	142540918	4	53001305	103	0.470139
1	142540918	4	53002953	103	0.470139
1	142540918	4	53003411	103	0.470139
1	142540918	4	53004239	103	0.470139
1	142540918	4	53006494	103	0.470139
1	142540918	4	53008400	103	0.470139
1	142540918	4	53008832	103	0.386738
1	142540918	4	53010877	103	0.386738
1	142540918	4	53011351	103	0.470139
1	142540918	4	53012362	103	0.377421
1	142540918	4	53013120	103	0.470139
1	142540918	4	53013121	103	0.470139
1	142540918	4	53013616	103	0.378304
1	142540918	4	53015862	103	0.386738
1	142540918	4	53017311	103	0.386738
1	142540918	4	53017578	103	0.386738
1	142540918	4	53017991	103	0.403556
1	142540918	4	53019598	103	0.386738
1	142540918	4	53020956	103	0.386738
1	142540918	4	53021058	103	0.386738
1	142540918	4	53021499	103	0.386738
1	142540918	4	53022156	103	0.470139
1	142540918	4	53022197	103	0.386738
1	142540918	4	53023019	103	0.386738
1	142540918	4	53023169	103	0.386738
1	142540918	4	53023481	103	0.386738
1	142540918	4	53023672	103	0.386738
1	142540918	4	53023881	103	0.470139
1	142540918	4	53024140	103	0.319092
1	142540918	4	53026471	103	0.332432
1	142540918	4	53027311	103	0.331803
1	142540918	4	53028087	103	0.331803
1	142540918	4	53029934	103	0.331803
1	142540918	4	53030792	103	0.331803
1	142540918	4	53032207	103	0.331803
1	142540918	4	53032257	103	0.331803
1	142540918	4	53032416	103	0.331803
1	142540918	4	53032426	103	0.331803
1	142540918	4	53033412	103	0.331803
1	142540918	4	53033444	103	0.331803
1	142540918	4	53033836	103	0.331803
1	142540918	4	53034170	103	0.331803
1	142540918	4	53034896	103	0.331803
1	142540918	4	53035141	103	0.331803
1	142540918	4	53035297	103	0.331803
1	142540918	4	53035506	103	0.470139
1	142540918	4	53035830	103	0.331803
1	142540918	4	53035941	103	0.331803
1	142540918	4	53035960	103	0.331803
1	142540918	4	53035980	103	0.331803
1	142540918	4	53035993	103	0.331803
1	142540918	4	53036198	103	0.331803
1	142540918	4	53036322	103	0.331803
1	142540918	4	53036715	103	0.331803
1	142540918	4	53037247	103	0.331803
1	142540918	4	53037263	103	0.331803
1	142540918	4	53037279	103	0.331803
1	142540918	4	53037298	103	0.331803
1	142540918	4	53037331	103	0.331803
1	142540918	4	53037802	103	0.331803
1	142540918	4	53037917	103	0.331803
1	142540918	4	53038557	103	0.331803
1	142540918	4	53038730	103	0.331803
1	142540918	4	53039523	103	0.331803
1	142540918	4	53039736	103	0.331803
1	142540918	4	53039785	103	0.331803
1	142540918	4	53040181	103	0.331803
1	142540918	4	53040247	103	0.470139
1	142540918	4	53040483	103	0.470139
1	142540918	4	53040852	103	0.331803
1	142540918	4	53041041	103	0.331803
1	142540918	4	53041396	103	0.331803
1	142540918	4	53041510	103	0.331803
1	142540918	4	53041760	103	0.331803
1	142540918	4	53041784	103	0.331803
1	142540918	4	53042174	103	0.331803
1	142540918	4	53042934	103	0.331803
1	142540918	4	53043031	103	0.331803
1	142540918	4	53043224	103	0.331803
1	142540918	4	53043338	103	0.331803
1	142540918	4	53043588	103	0.331803
1	142540918	4	53043609	103	0.331803
1	142540918	4	53044430	103	0.331803
1	142540918	4	53044809	103	0.470139
1	142540918	4	53045417	103	0.331803
1	142540918	4	53045447	103	0.331803
1	142540918	4	53045683	103	0.331803
1	142540918	4	53046355	103	0.331803
1	142540918	4	53046728	103	0.332432
1	142540918	4	53046980	103	0.332432
1	142540918	4	53047052	103	0.332432
1	142540918	4	53047895	103	0.332432
1	142540918	4	53048040	103	0.332432
1	142540918	4	53048488	103	0.332432
1	142540918	4	53048990	103	0.460151
1	142540918	4	53049123	103	0.460151
1	142540918	4	53050585	103	0.460151
1	142540918	4	53050739	103	0.460151
1	142540918	4	53051170	103	0.460151
1	142540918	4	53051424	103	0.460151
1	142540918	4	53051584	103	0.460151
1	142540918	4	53051853	103	0.332432
1	142540918	4	53052174	103	0.460151
1	142540918	4	53052800	103	0.460151
1	142540918	4	53053126	103	0.460151
1	142540918	4	53053301	103	0.460151
1	142540918	4	53053707	103	0.460151
1	142540918	4	53053871	103	0.460151
1	142540918	4	53054296	103	0.460151
1	142540918	4	53054501	103	0.460151
1	142540918	4	53054568	103	0.460151
1	142540918	4	53055184	103	0.479014
1	142540918	4	53057784	103	0.432757
1	142540918	4	53058996	103	0.432757
1	142540918	4	53062312	103	0.441494
1	142540918	4	53069038	103	0.42355
1	142540918	4	53076510	103	0.376596
1	142540918	4	53078050	103	0.300771
1	142540918	4	53082876	103	0.406006
1	142540918	4	53112143	103	0.301937
1	142540918	4	53113791	103	0.329645
1	142540918	4	53115606	103	0.329645
1	142540918	4	53117016	103	0.301937
1	142540918	4	53117362	103	0.307645
1	142540918	4	53122932	103	0.323558
1	142541687	4	48980188	103	0.332656
1	142541687	4	48981658	103	0.332656
1	142541687	4	48982015	103	0.332656
1	142541687	4	48982359	103	0.332656
1	142541687	4	48982678	103	0.332656
1	142541687	4	48982745	103	0.332656
1	142541687	4	48983047	103	0.332656
1	142541687	4	48984857	103	0.332656
1	142541687	4	48986066	103	0.332656
1	142541687	4	48986403	103	0.332656
1	142541687	4	48988705	103	0.332656
1	142541687	4	48989261	103	0.332656
1	142541687	4	48989358	103	0.332656
1	142541687	4	48990885	103	0.380007
1	142541687	4	48991011	103	0.332656
1	142541687	4	48991182	103	0.332656
1	142541687	4	48991540	103	0.332656
1	142541687	4	48991837	103	0.332656
1	142541687	4	48992256	103	0.332656
1	142541687	4	48992748	103	0.332656
1	142541687	4	48992761	103	0.332656
1	142541687	4	48994138	103	0.332656
1	142541687	4	48995499	103	0.555362
1	142541687	4	48995616	103	0.555362
1	142541687	4	48995700	103	0.555362
1	142541687	4	48996116	103	0.555362
1	142541687	4	48997350	103	0.555362
1	142541687	4	48998347	103	0.417984
1	142541687	4	48998774	103	0.555362
1	142541687	4	48999242	103	0.357145
1	142541687	4	48999842	103	0.541559
1	142541687	4	48999963	103	0.555362
1	142541687	4	49000850	103	0.617018
1	142541687	4	49001807	103	0.555362
1	142541687	4	49002221	103	0.555362
1	142541687	4	49006631	103	0.617018
1	142541687	4	49006968	103	0.617018
1	142541687	4	49010952	103	0.732011
1	142541687	4	49011662	103	0.732011
1	142541687	4	49011830	103	0.732011
1	142541687	4	49016482	103	0.707873
1	142541687	4	49016761	103	0.732011
1	142541687	4	49018306	103	0.732011
1	142541687	4	49018914	103	0.732011
1	142541687	4	49019699	103	0.732011
1	142541687	4	49019702	103	0.732011
1	142541687	4	49020171	103	0.732011
1	142541687	4	49021099	103	0.732011
1	142541687	4	49022323	103	0.732011
1	142541687	4	49022431	103	0.351841
1	142541687	4	49026596	103	0.732011
1	142541687	4	49026599	103	0.732011
1	142541687	4	49026731	103	0.732011
1	142541687	4	49028006	103	0.732011
1	142541687	4	49028137	103	0.732011
1	142541687	4	49029901	103	0.732011
1	142541687	4	49031855	103	0.745255
1	142541687	4	49033528	103	0.549899
1	142541687	4	49036290	103	0.719063
1	142541687	4	49037588	103	0.732011
1	142541687	4	49037941	103	0.732011
1	142541687	4	49039586	103	0.653635
1	142541687	4	49040664	103	0.732011
1	142541687	4	49041094	103	0.674551
1	142541687	4	49041399	103	0.572336
1	142541687	4	49041760	103	0.732011
1	142541687	4	49043072	103	0.732011
1	142541687	4	49043925	103	0.719063
1	142541687	4	49044328	103	0.732011
1	142541687	4	49044498	103	0.732011
1	142541687	4	49045168	103	0.732011
1	142541687	4	49047371	103	0.732011
1	142541687	4	49049010	103	0.727716
1	142541687	4	49049101	103	0.732011
1	142541687	4	49049302	103	0.732011
1	142541687	4	49051125	103	0.732011
1	142541687	4	49051765	103	0.732011
1	142541687	4	49053522	103	0.732011
1	142541687	4	49054680	103	0.467317
1	142541687	4	49057424	103	0.732011
1	142541687	4	49057608	103	0.600696
1	142541687	4	49057912	103	0.732011
1	142541687	4	49057930	103	0.681967
1	142541687	4	49058295	103	0.732011
1	142541687	4	49058699	103	0.732011
1	142541687	4	49061141	103	0.727716
1	142541687	4	49061604	103	0.732011
1	142541687	4	49063479	103	0.467317
1	142541687	4	49063872	103	0.732011
1	142541687	4	49064487	103	0.727716
1	142541687	4	49064792	103	0.732011
1	142541687	4	49067323	103	0.732011
1	142541687	4	49067383	103	0.732011
1	142541687	4	49067869	103	0.467317
1	142541687	4	49067896	103	0.732011
1	142541687	4	49068488	103	0.732011
1	142541687	4	49068759	103	0.732011
1	142541687	4	49068998	103	0.467317
1	142541687	4	49071553	103	0.732011
1	142541687	4	49072424	103	0.517354
1	142541687	4	49072928	103	0.732011
1	142541687	4	49073310	103	0.603141
1	142541687	4	49073562	103	0.732011
1	142541687	4	49073565	103	0.732011
1	142541687	4	49073870	103	0.719063
1	142541687	4	49074102	103	0.727716
1	142541687	4	49074709	103	0.732011
1	142541687	4	49075207	103	0.732011
1	142541687	4	49075479	103	0.706409
1	142541687	4	49075734	103	0.712062
1	142541687	4	49075744	103	0.712062
1	142541687	4	49075752	103	0.712062
1	142541687	4	49076554	103	0.647928
1	142541687	4	49076612	103	0.732011
1	142541687	4	49077294	103	0.732011
1	142541687	4	49078491	103	0.732011
1	142541687	4	49079752	103	0.732011
1	142541687	4	49079984	103	0.732011
1	142541687	4	49080317	103	0.732011
1	142541687	4	49080460	103	0.732011
1	142541687	4	49080629	103	0.732011
1	142541687	4	49080631	103	0.732011
1	142541687	4	49081423	103	0.732011
1	142541687	4	49081474	103	0.732011
1	142541687	4	49081650	103	0.732011
1	142541687	4	49082735	103	0.732011
1	142541687	4	49082906	103	0.732011
1	142541687	4	49084371	103	0.467317
1	142541687	4	49084801	103	0.732011
1	142541687	4	49084830	103	0.732011
1	142541687	4	49086663	103	0.50302
1	142541687	4	49087916	103	0.745255
1	142541687	4	49087922	103	0.745255
1	142541687	4	49087928	103	0.73522
1	142541687	4	49087946	103	0.745255
1	142541687	4	49089181	103	0.732011
1	142541687	4	49089388	103	0.732011
1	142541687	4	49091782	103	0.732011
1	142541687	4	49092676	103	0.732011
1	142541687	4	49093197	103	0.732011
1	142541687	4	49094564	103	0.472959
1	142541687	4	49098779	103	0.456189
1	142541687	4	49100322	103	0.606443
1	142541687	4	49100784	103	0.313705
1	142541687	4	49102782	103	0.681967
1	142541687	4	49102871	103	0.732011
1	142541687	4	49103919	103	0.561188
1	142541687	4	49104782	103	0.59566
1	142541687	4	49105102	103	0.438736
1	142541687	4	49105214	103	0.348844
1	142541687	4	49105867	103	0.598544
1	142541687	4	49105868	103	0.626404
1	142541687	4	49106427	103	0.304332
1	142541687	4	49106503	103	0.546044
1	142541687	4	49106708	103	0.340275
1	142541687	4	49106751	103	0.372994
1	142541687	4	49107061	103	0.577397
1	142541687	4	49108122	103	0.436744
1	142541687	4	49108566	103	0.301137
1	142541687	4	49108850	103	0.425642
1	142541687	4	49109114	103	0.715599
1	142541687	4	49109350	103	0.376584
1	142541687	4	49109992	103	0.55587
1	142541687	4	49110208	103	0.409259
1	142541687	4	49110626	103	0.438629
1	142541687	4	49110658	103	0.47335
1	142541687	4	49110663	103	0.47335
1	142541687	4	49112152	103	0.379768
1	142541687	4	49112624	103	0.719063
1	142541687	4	49112904	103	0.377401
1	142541687	4	49113392	103	0.530128
1	142541687	4	49113952	103	0.311171
1	142541687	4	49114108	103	0.396128
1	142541687	4	49114257	103	0.558742
1	142541687	4	49115018	103	0.511518
1	142541687	4	49115173	103	0.652799
1	142541687	4	49115603	103	0.35938
1	142541687	4	49115881	103	0.536711
1	142541687	4	49116111	103	0.527523
1	142541687	4	49116293	103	0.682291
1	142541687	4	49116353	103	0.65927
1	142541687	4	49117773	103	0.723243
1	142541687	4	49118022	103	0.596821
1	142541687	4	49118090	103	0.640856
1	142541687	4	49118165	103	0.66117
1	142541687	4	49119121	103	0.478446
1	142541687	4	49119914	103	0.732011
1	142541687	4	49120273	103	0.732011
1	142541687	4	49120820	103	0.563214
1	142541687	4	49121400	103	0.525801
1	142541687	4	49122028	103	0.435962
1	142541687	4	49122316	103	0.455306
1	142541687	4	49122710	103	0.351373
1	142541687	4	49125019	103	0.490132
1	142541687	4	49128329	103	0.411633
1	142541687	4	49128429	103	0.417029
1	142541687	4	49128596	103	0.401693
1	142541687	4	49128713	103	0.369185
1	142541687	4	49129023	103	0.432025
1	142541687	4	49131959	103	0.485031
1	142541687	4	49136934	103	0.37774
1	142541687	4	49138609	103	0.412381
1	142541687	4	49138610	103	0.412381
1	142541687	4	49138763	103	0.409138
1	142541687	4	49138764	103	0.409138
1	142541687	4	49144983	103	0.585666
1	142541687	4	49145023	103	0.732011
1	142541687	4	49145162	103	0.535833
1	142541687	4	49145186	103	0.405203
1	142541687	4	49145230	103	0.659471
1	142541687	4	49145385	103	0.55358
1	142541687	4	49145389	103	0.55358
1	142541687	4	49145788	103	0.614257
1	142541687	4	49146115	103	0.658665
1	142541687	4	49148014	103	0.619987
1	142541687	4	49148040	103	0.612362
1	142541687	4	49148265	103	0.625829
1	142541687	4	49148346	103	0.70378
1	142541687	4	49148564	103	0.558742
1	142541687	4	49148696	103	0.732011
1	142541687	4	49149034	103	0.670174
1	142541687	4	49149459	103	0.396759
1	142541687	4	49149504	103	0.723243
1	142541687	4	49149693	103	0.637216
1	142541687	4	49149990	103	0.349855
1	142541687	4	49149996	103	0.3895
1	142541687	4	49150387	103	0.704633
1	142541687	4	49150537	103	0.530128
1	142541687	4	49150802	103	0.520344
1	142541687	4	49150933	103	0.472097
1	142541687	4	49151256	103	0.470266
1	142541687	4	49151340	103	0.576827
1	142541687	4	49151579	103	0.59373
1	142541687	4	49151891	103	0.540846
1	142541687	4	49151982	103	0.637216
1	142541687	4	49152466	103	0.509751
1	142541687	4	49153689	103	0.712062
1	142541687	4	49154916	103	0.377219
1	142541687	4	49155193	103	0.732011
1	142541687	4	49155326	103	0.462306
1	142541687	4	49155408	103	0.732011
1	142541687	4	49155447	103	0.637199
1	142541687	4	49156942	103	0.649915
1	142541687	4	49157389	103	0.493027
1	142541687	4	49157609	103	0.694044
1	142541687	4	49157991	103	0.5529
1	142541687	4	49158129	103	0.490061
1	142541687	4	49158159	103	0.412979
1	142541687	4	49158364	103	0.462543
1	142541687	4	49158638	103	0.364148
1	142541687	4	49158842	103	0.410501
1	142541687	4	49161501	103	0.732011
1	142541687	4	49162703	103	0.732011
1	142541687	4	49162809	103	0.36227
1	142541687	4	49163166	103	0.402637
1	142541687	4	49164421	103	0.636834
1	142541687	4	49166594	103	0.625103
1	142541687	4	49166625	103	0.45545
1	142541687	4	49168127	103	0.477363
1	142541687	4	49168143	103	0.546481
1	142541687	4	49169003	103	0.367919
1	142541687	4	49169796	103	0.732011
1	142541687	4	49170670	103	0.732011
1	142541687	4	49171275	103	0.688376
1	142541687	4	49171577	103	0.692257
1	142541687	4	49172230	103	0.577971
1	142541687	4	49172565	103	0.614239
1	142541687	4	49173669	103	0.688376
1	142541687	4	49173839	103	0.690784
1	142541687	4	49174059	103	0.68628
1	142541687	4	49174553	103	0.732011
1	142541687	4	49175306	103	0.732011
1	142541687	4	49175804	103	0.558742
1	142541687	4	49177617	103	0.451645
1	142541687	4	49177844	103	0.509543
1	142541687	4	49178072	103	0.688318
1	142541687	4	49178135	103	0.594409
1	142541687	4	49179562	103	0.681967
1	142541687	4	49181196	103	0.574774
1	142541687	4	49181845	103	0.673472
1	142541687	4	49182359	103	0.608703
1	142541687	4	49183850	103	0.359352
1	142541687	4	49184371	103	0.732011
1	142541687	4	49184958	103	0.732011
1	142541687	4	49185206	103	0.587969
1	142541687	4	49185757	103	0.678753
1	142541687	4	49185824	103	0.585354
1	142541687	4	49185826	103	0.585354
1	142541687	4	49186093	103	0.732011
1	142541687	4	49187348	103	0.732011
1	142541687	4	49188299	103	0.65858
1	142541687	4	49192253	103	0.732011
1	142541687	4	49195760	103	0.712062
1	142541687	4	49197927	103	0.712062
1	142541687	4	49197973	103	0.732011
1	142541687	4	49201211	103	0.591823
1	142541687	4	49202206	103	0.732011
1	142541687	4	49203061	103	0.54127
1	142541687	4	49203328	103	0.646409
1	142541687	4	49203426	103	0.569907
1	142541687	4	49205905	103	0.706409
1	142541687	4	49205918	103	0.706409
1	142541687	4	49206551	103	0.521493
1	142541687	4	49206611	103	0.534869
1	142541687	4	49210652	103	0.47677
1	142541687	4	49212280	103	0.54313
1	142541687	4	49212473	103	0.719311
1	142541687	4	49213451	103	0.490389
1	142541687	4	49216144	103	0.517752
1	142541687	4	49217943	103	0.44236
1	142541687	4	49219857	103	0.47017
1	142541687	4	49221030	103	0.368649
1	142541687	4	49227587	103	0.323217
1	142541687	4	49227802	103	0.497523
1	142541687	4	49228199	103	0.657025
1	142541687	4	49228297	103	0.530128
1	142541687	4	49230570	103	0.444511
1	142541687	4	49231789	103	0.529887
1	142541687	4	49237708	103	0.526059
1	142541687	4	49237812	103	0.668414
1	142541687	4	49238095	103	0.444511
1	142541687	4	49239098	103	0.546101
1	142541687	4	49240024	103	0.660479
1	142541687	4	49241672	103	0.482943
1	142541687	4	49242549	103	0.51468
1	142541687	4	49243223	103	0.727716
1	142541687	4	49246405	103	0.483961
1	142541687	4	49246408	103	0.483961
1	142541687	4	49246472	103	0.679624
1	142541687	4	49250266	103	0.434398
1	142541687	4	49257701	103	0.688376
1	142541687	4	49259411	103	0.539352
1	142541687	4	49260439	103	0.732011
1	142541687	4	49262114	103	0.670102
1	142541687	4	49262183	103	0.585666
1	142541687	4	49263234	103	0.545796
1	142541687	4	49264007	103	0.364339
1	142541687	4	49264846	103	0.535553
1	142541687	4	49266101	103	0.388406
1	142541687	4	49267696	103	0.52486
1	142541687	4	49268506	103	0.528038
1	142541687	4	49268848	103	0.442237
1	142541687	4	49269583	103	0.351337
1	142541687	4	49270086	103	0.472525
1	142541687	4	49271261	103	0.531867
1	142541687	4	49271982	103	0.403368
1	142541687	4	49288815	103	0.403292
1	142541687	4	49290440	103	0.417918
1	142541687	4	49290918	103	0.426972
1	142541687	4	49291495	103	0.483217
1	142541687	4	49291772	103	0.551626
1	142541687	4	49291886	103	0.484523
1	142541687	4	49292053	103	0.412682
1	142541687	4	49292455	103	0.41829
1	142541687	4	49293053	103	0.554362
1	142541687	4	49298139	103	0.694651
1	142541687	4	49298634	103	0.478647
1	142541687	4	49300527	103	0.35256
1	142541687	4	49300528	103	0.35256
1	142541687	4	49301916	103	0.52135
1	142541687	4	49303090	103	0.740133
1	142541687	4	49303121	103	0.723243
1	142541687	4	49303239	103	0.723243
1	142541687	4	49303590	103	0.732011
1	142541687	4	49303679	103	0.723243
1	142541687	4	49303827	103	0.554896
1	142541687	4	49303915	103	0.723243
1	142541687	4	49303964	103	0.723243
1	142541687	4	49304189	103	0.5864
1	142541687	4	49304352	103	0.484515
1	142541687	4	49304356	103	0.484515
1	142541687	4	49304428	103	0.562627
1	142541687	4	49304465	103	0.610664
1	142541687	4	49304469	103	0.543571
1	142541687	4	49306287	103	0.692948
1	142541687	4	49306592	103	0.610105
1	142541687	4	49306627	103	0.692948
1	142541687	4	49306825	103	0.712062
1	142541687	4	49306830	103	0.692948
1	142541687	4	49306913	103	0.600869
1	142541687	4	49308642	103	0.684031
1	142541687	4	49308844	103	0.732011
1	142541687	4	49308951	103	0.66479
1	142541687	4	49309192	103	0.732011
1	142541687	4	49309498	103	0.528824
1	142541687	4	49310263	103	0.580564
1	142541687	4	49310408	103	0.732011
1	142541687	4	49310801	103	0.732011
1	142541687	4	49311084	103	0.732011
1	142541687	4	49313044	103	0.732011
1	142541687	4	49313492	103	0.732011
1	142541687	4	49313984	103	0.612362
1	142541687	4	49314033	103	0.591187
1	142541687	4	49314124	103	0.694651
1	142541687	4	49314163	103	0.651563
1	142541687	4	49314503	103	0.670102
1	142541687	4	49314797	103	0.727716
1	142541687	4	49314901	103	0.741659
1	142541687	4	49315421	103	0.719063
1	142541687	4	49315595	103	0.732011
1	142541687	4	49315662	103	0.653387
1	142541687	4	49315919	103	0.547011
1	142541687	4	49316434	103	0.418788
1	142541687	4	49316435	103	0.418788
1	142541687	4	49317273	103	0.457392
1	142541687	4	49317413	103	0.727716
1	142541687	4	49317511	103	0.652799
1	142541687	4	49317619	103	0.429741
1	142541687	4	49317620	103	0.583232
1	142541687	4	49318055	103	0.732011
1	142541687	4	49318240	103	0.70263
1	142541687	4	49318380	103	0.707873
1	142541687	4	49318388	103	0.636492
1	142541687	4	49318597	103	0.48277
1	142541687	4	49318626	103	0.346833
1	142541687	4	49318691	103	0.563173
1	142541687	4	49320643	103	0.601166
1	142541687	4	49321018	103	0.583232
1	142541687	4	49321104	103	0.554896
1	142541687	4	49321719	103	0.426967
1	142541687	4	49322370	103	0.536833
1	142541687	4	49322671	103	0.637979
1	142541687	4	49322783	103	0.608542
1	142541687	4	49324633	103	0.732011
1	142541687	4	49324850	103	0.47017
1	142541687	4	49325075	103	0.661747
1	142541687	4	49325264	103	0.511615
1	142541687	4	49325313	103	0.593616
1	142541687	4	49325337	103	0.664645
1	142541687	4	49519188	103	0.414955
1	142541687	4	49519216	103	0.401366
1	142541687	4	52661579	103	0.544487
1	142541687	4	52661844	103	0.38932
1	142541687	4	52662040	103	0.420964
1	142541687	4	52662043	103	0.420964
1	142541687	4	52662274	103	0.50088
1	142541687	4	52662296	103	0.43083
1	142541687	4	52662303	103	0.417327
1	142541687	4	52662318	103	0.417327
1	142541687	4	52662333	103	0.393823
1	142541687	4	52662394	103	0.565536
1	142541687	4	52668211	103	0.392058
1	142541687	4	52680509	103	0.381463
1	142541687	4	52680510	103	0.381463
1	142541687	4	52680511	103	0.381463
1	142541687	4	52680519	103	0.380334
1	142541687	4	52680530	103	0.380334
1	142541687	4	52680532	103	0.380334
1	142541687	4	52680557	103	0.399816
1	142541687	4	52680564	103	0.573309
1	142541687	4	52680568	103	0.399816
1	142541687	4	52680569	103	0.399816
1	142541687	4	52680587	103	0.412526
1	142541687	4	52680588	103	0.412526
1	142541687	4	52680592	103	0.412526
1	142541687	4	52680593	103	0.412526
1	142541687	4	52680608	103	0.444031
1	142541687	4	52680652	103	0.512693
1	142541687	4	52680658	103	0.512693
1	142541687	4	52680665	103	0.511399
1	142541687	4	52680667	103	0.511399
1	142541687	4	52680680	103	0.531234
1	142541687	4	52680681	103	0.531234
1	142541687	4	52680743	103	0.640693
1	142541687	4	52680773	103	0.640693
1	142541687	4	52680798	103	0.640693
1	142541687	4	52680825	103	0.615767
1	142541687	4	52680826	103	0.615767
1	142541687	4	52680828	103	0.615767
1	142541687	4	52680838	103	0.615767
1	142541687	4	52680889	103	0.752277
1	142541687	4	52680923	103	0.752277
1	142541687	4	52681128	103	0.752277
1	142541687	4	52682360	103	0.728636
1	142541687	4	52682392	103	0.752277
1	142541687	4	52682466	103	0.752277
1	142541687	4	52682571	103	0.752277
1	142541687	4	52683607	103	0.725189
1	142541687	4	52684431	103	0.752277
1	142541687	4	52684891	103	0.752277
1	142541687	4	52685216	103	0.752277
1	142541687	4	52685386	103	0.752277
1	142541687	4	52686352	103	0.752277
1	142541687	4	52686513	103	0.752277
1	142541687	4	52686800	103	0.752277
1	142541687	4	52687323	103	0.752277
1	142541687	4	52687939	103	0.752277
1	142541687	4	52688326	103	0.752277
1	142541687	4	52688572	103	0.752277
1	142541687	4	52689975	103	0.752277
1	142541687	4	52690681	103	0.725189
1	142541687	4	52693333	103	0.670335
1	142541687	4	52693431	103	0.752277
1	142541687	4	52694701	103	0.752277
1	142541687	4	52695704	103	0.752277
1	142541687	4	52696792	103	0.670335
1	142541687	4	52698757	103	0.628897
1	142541687	4	52699324	103	0.630387
1	142541687	4	52699760	103	0.630387
1	142541687	4	52700250	103	0.611858
1	142541687	4	52700638	103	0.708351
1	142541687	4	52700771	103	0.651124
1	142541687	4	52703265	103	0.708351
1	142541687	4	52704030	103	0.708351
1	142541687	4	52705089	103	0.708351
1	142541687	4	52705717	103	0.651124
1	142541687	4	52706270	103	0.685336
1	142541687	4	52706713	103	0.337074
1	142541687	4	52708882	103	0.651124
1	142541687	4	52710114	103	0.708351
1	142541687	4	52710244	103	0.708351
1	142541687	4	52710913	103	0.708351
1	142541687	4	52711185	103	0.708351
1	142541687	4	52714050	103	0.708351
1	142541687	4	52714122	103	0.708351
1	142541687	4	52714244	103	0.685336
1	142541687	4	52714354	103	0.685336
1	142541687	4	52714511	103	0.685336
1	142541687	4	52715206	103	0.708351
1	142541687	4	52715664	103	0.708351
1	142541687	4	52715940	103	0.623522
1	142541687	4	52716008	103	0.708351
1	142541687	4	52727094	103	0.685336
1	142541687	4	52728053	103	0.646714
1	142541687	4	52728094	103	0.685336
1	142541687	4	52728324	103	0.627656
1	142541687	4	52728640	103	0.627656
1	142541687	4	52729142	103	0.67083
1	142541687	4	52732118	103	0.708351
1	142541687	4	52732190	103	0.708351
1	142541687	4	52735258	103	0.305987
1	142541687	4	52735484	103	0.305987
1	142541687	4	52738919	103	0.708351
1	142541687	4	52738972	103	0.651124
1	142541687	4	52744145	103	0.591825
1	142541687	4	52745959	103	0.651124
1	142541687	4	52747129	103	0.708351
1	142541687	4	52747574	103	0.708351
1	142541687	4	52750410	103	0.651124
1	142541687	4	52750652	103	0.708351
1	142541687	4	52752246	103	0.685336
1	142541687	4	52752812	103	0.685336
1	142541687	4	52753118	103	0.685336
1	142541687	4	52754247	103	0.627656
1	142541687	4	52754902	103	0.685336
1	142541687	4	52755214	103	0.708351
1	142541687	4	52756250	103	0.708351
1	142541687	4	52758294	103	0.69414
1	142541687	4	52758503	103	0.67083
1	142541687	4	52761725	103	0.67083
1	142541687	4	52763210	103	0.69414
1	142541687	4	52764013	103	0.614031
1	142541687	4	52765720	103	0.651563
1	142541687	4	52766303	103	0.67083
1	142541687	4	52768705	103	0.69414
1	142541687	4	52770125	103	0.67083
1	142541687	4	52771093	103	0.69414
1	142541687	4	52772429	103	0.69414
1	142541687	4	52772984	103	0.69414
1	142541687	4	52773174	103	0.69414
1	142541687	4	52775440	103	0.67083
1	142541687	4	52776901	103	0.651563
1	142541687	4	52780048	103	0.69414
1	142541687	4	52780989	103	0.67083
1	142541687	4	52781759	103	0.600696
1	142541687	4	52784678	103	0.67083
1	142541687	4	52788557	103	0.67083
1	142541687	4	52788822	103	0.614031
1	142541687	4	52788987	103	0.67083
1	142541687	4	52792779	103	0.69414
1	142541687	4	52795404	103	0.69414
1	142541687	4	52797965	103	0.69414
1	142541687	4	52798624	103	0.69414
1	142541687	4	52800065	103	0.69414
1	142541687	4	52800097	103	0.69414
1	142541687	4	52800298	103	0.69414
1	142541687	4	52800883	103	0.69414
1	142541687	4	52801096	103	0.637751
1	142541687	4	52801203	103	0.69414
1	142541687	4	52802664	103	0.530789
1	142541687	4	52802718	103	0.530789
1	142541687	4	52803414	103	0.637751
1	142541687	4	52804052	103	0.69414
1	142541687	4	52804697	103	0.69414
1	142541687	4	52804766	103	0.69414
1	142541687	4	52804941	103	0.69414
1	142541687	4	52805425	103	0.69414
1	142541687	4	52806043	103	0.680245
1	142541687	4	52806762	103	0.69414
1	142541687	4	52806787	103	0.69414
1	142541687	4	52807114	103	0.69414
1	142541687	4	52807245	103	0.69414
1	142541687	4	52809203	103	0.69414
1	142541687	4	52809705	103	0.69414
1	142541687	4	52809880	103	0.69414
1	142541687	4	52810211	103	0.69414
1	142541687	4	52810307	103	0.69414
1	142541687	4	52811970	103	0.69414
1	142541687	4	52812994	103	0.69414
1	142541687	4	52813873	103	0.69414
1	142541687	4	52814042	103	0.69414
1	142541687	4	52814185	103	0.69414
1	142541687	4	52814859	103	0.69414
1	142541687	4	52815077	103	0.352308
1	142541687	4	52815233	103	0.69414
1	142541687	4	52815243	103	0.69414
1	142541687	4	52815272	103	0.69414
1	142541687	4	52815306	103	0.69414
1	142541687	4	52815921	103	0.69414
1	142541687	4	52818203	103	0.69414
1	142541687	4	52818262	103	0.69414
1	142541687	4	52818483	103	0.69414
1	142541687	4	52818664	103	0.69414
1	142541687	4	52819562	103	0.69414
1	142541687	4	52820143	103	0.69414
1	142541687	4	52820909	103	0.69414
1	142541687	4	52821319	103	0.601117
1	142541687	4	52822688	103	0.69414
1	142541687	4	52824993	103	0.69414
1	142541687	4	52825591	103	0.69414
1	142541687	4	52827058	103	0.69414
1	142541687	4	52827223	103	0.69414
1	142541687	4	52828117	103	0.69414
1	142541687	4	52828245	103	0.69414
1	142541687	4	52829450	103	0.69414
1	142541687	4	52830444	103	0.69414
1	142541687	4	52830650	103	0.69414
1	142541687	4	52830752	103	0.69414
1	142541687	4	52833886	103	0.69414
1	142541687	4	52835358	103	0.69414
1	142541687	4	52835379	103	0.69414
1	142541687	4	52835951	103	0.69414
1	142541687	4	52837023	103	0.69414
1	142541687	4	52838161	103	0.69414
1	142541687	4	52838818	103	0.69414
1	142541687	4	52841943	103	0.69414
1	142541687	4	52842148	103	0.69414
1	142541687	4	52843038	103	0.69414
1	142541687	4	52845908	103	0.69414
1	142541687	4	52845912	103	0.69414
1	142541687	4	52846029	103	0.69414
1	142541687	4	52846600	103	0.69414
1	142541687	4	52850766	103	0.69414
1	142541687	4	52851086	103	0.69414
1	142541687	4	52851319	103	0.69414
1	142541687	4	52851502	103	0.637751
1	142541687	4	52851946	103	0.69414
1	142541687	4	52853286	103	0.607584
1	142541687	4	52853434	103	0.69414
1	142541687	4	52853959	103	0.69414
1	142541687	4	52854401	103	0.69414
1	142541687	4	52854657	103	0.69414
1	142541687	4	52854746	103	0.69414
1	142541687	4	52855401	103	0.607584
1	142541687	4	52855535	103	0.637751
1	142541687	4	52855624	103	0.69414
1	142541687	4	52855845	103	0.69414
1	142541687	4	52856148	103	0.69414
1	142541687	4	52856660	103	0.69414
1	142541687	4	52858083	103	0.680245
1	142541687	4	52860156	103	0.684031
1	142541687	4	52866468	103	0.69414
1	142541687	4	52867437	103	0.69414
1	142541687	4	52868518	103	0.607584
1	142541687	4	52871785	103	0.591991
1	142541687	4	52871894	103	0.670536
1	142541687	4	52872238	103	0.616926
1	142541687	4	52874816	103	0.591991
1	142541687	4	52875595	103	0.591991
1	142541687	4	52884239	103	0.591991
1	142541687	4	52886170	103	0.680245
1	142541687	4	52888026	103	0.651124
1	142541687	4	52888499	103	0.591769
1	142541687	4	52888557	103	0.576106
1	142541687	4	52889602	103	0.576106
1	142541687	4	52891526	103	0.680245
1	142541687	4	52892175	103	0.680245
1	142541687	4	52892675	103	0.680245
1	142541687	4	52894726	103	0.680245
1	142541687	4	52895415	103	0.680245
1	142541687	4	52896050	103	0.582305
1	142541687	4	52896651	103	0.680245
1	142541687	4	52896790	103	0.623182
1	142541687	4	52897568	103	0.455818
1	142541687	4	52897572	103	0.367516
1	142541687	4	52897654	103	0.476235
1	142541687	4	52900235	103	0.684031
1	142541687	4	52900404	103	0.69414
1	142541687	4	52900412	103	0.69414
1	142541687	4	52900447	103	0.678515
1	142541687	4	52900453	103	0.678515
1	142541687	4	52900476	103	0.678515
1	142541687	4	52900544	103	0.595669
1	142541687	4	52902152	103	0.607584
1	142541687	4	52908838	103	0.607584
1	142541687	4	52910411	103	0.69414
1	142541687	4	52910992	103	0.684031
1	142541687	4	52912589	103	0.499237
1	142541687	4	52914234	103	0.597399
1	142541687	4	52918703	103	0.591769
1	142541687	4	52921454	103	0.553951
1	142541687	4	52922726	103	0.532063
1	142541687	4	52923205	103	0.540649
1	142541687	4	52923463	103	0.516609
1	142541687	4	52924436	103	0.553951
1	142541687	4	52924438	103	0.553951
1	142541687	4	52924778	103	0.532063
1	142541687	4	52926216	103	0.553951
1	142541687	4	52927113	103	0.480449
1	142541687	4	52927229	103	0.553951
1	142541687	4	52928979	103	0.480449
1	142541687	4	52930349	103	0.606146
1	142541687	4	52930673	103	0.532063
1	142541687	4	52932825	103	0.553951
1	142541687	4	52932979	103	0.553951
1	142541687	4	52935445	103	0.534304
1	142541687	4	52935681	103	0.553951
1	142541687	4	52936585	103	0.390779
1	142541687	4	52936924	103	0.351713
1	142541687	4	52938243	103	0.351713
1	142541687	4	52940626	103	0.407088
1	142541687	4	52942779	103	0.351713
1	142541687	4	52943581	103	0.351713
1	142541687	4	52945207	103	0.351713
1	142541687	4	52947993	103	0.340823
1	142541687	4	52950660	103	0.351713
1	142541687	4	52952351	103	0.351713
1	142541687	4	52956066	103	0.351713
1	142541687	4	52957015	103	0.351713
1	142541687	4	52957016	103	0.351713
1	142541687	4	52958625	103	0.351713
1	142541687	4	52960908	103	0.351713
1	142541687	4	52962939	103	0.351713
1	142541687	4	52966973	103	0.351713
1	142541687	4	52967825	103	0.407088
1	142541687	4	52969732	103	0.407088
1	142541687	4	52970363	103	0.351713
1	142541687	4	52970791	103	0.351713
1	142541687	4	52970989	103	0.349188
1	142541687	4	52972019	103	0.351713
1	142541687	4	52972190	103	0.351713
1	142541687	4	52972275	103	0.351713
1	142541687	4	52972702	103	0.349188
1	142541687	4	52972765	103	0.351713
1	142541687	4	52974003	103	0.351713
1	142541687	4	52974257	103	0.349188
1	142541687	4	52974517	103	0.349188
1	142541687	4	52976335	103	0.351713
1	142541687	4	52976979	103	0.3378
1	142541687	4	52977024	103	0.349188
1	142541687	4	52977185	103	0.349188
1	142541687	4	52978719	103	0.407088
1	142541687	4	52978741	103	0.351713
1	142541687	4	52978994	103	0.349188
1	142541687	4	52980097	103	0.351713
1	142541687	4	52983386	103	0.351713
1	142541687	4	52983733	103	0.349188
1	142541687	4	52984623	103	0.360795
1	142541687	4	52992230	103	0.415516
1	142541687	4	52993568	103	0.420177
1	142541687	4	52994195	103	0.420177
1	142541687	4	52995402	103	0.394261
1	142541687	4	53000082	103	0.420177
1	142541687	4	53000155	103	0.420177
1	142541687	4	53001305	103	0.420177
1	142541687	4	53002953	103	0.420177
1	142541687	4	53003411	103	0.420177
1	142541687	4	53004239	103	0.420177
1	142541687	4	53006494	103	0.420177
1	142541687	4	53008400	103	0.420177
1	142541687	4	53011351	103	0.420177
1	142541687	4	53013120	103	0.420177
1	142541687	4	53013121	103	0.420177
1	142541687	4	53017991	103	0.374838
1	142541687	4	53022156	103	0.420177
1	142541687	4	53023881	103	0.420177
1	142541687	4	53035506	103	0.420177
1	142541687	4	53040247	103	0.420177
1	142541687	4	53040483	103	0.420177
1	142541687	4	53044809	103	0.420177
1	142541687	4	53048990	103	0.407986
1	142541687	4	53049123	103	0.407986
1	142541687	4	53050585	103	0.407986
1	142541687	4	53050739	103	0.407986
1	142541687	4	53051170	103	0.407986
1	142541687	4	53051424	103	0.407986
1	142541687	4	53051584	103	0.407986
1	142541687	4	53052174	103	0.407986
1	142541687	4	53052800	103	0.407986
1	142541687	4	53053126	103	0.407986
1	142541687	4	53053301	103	0.407986
1	142541687	4	53053707	103	0.407986
1	142541687	4	53053871	103	0.407986
1	142541687	4	53054296	103	0.407986
1	142541687	4	53054501	103	0.407986
1	142541687	4	53054568	103	0.407986
1	142541687	4	53055184	103	0.425284
1	142541687	4	53057784	103	0.407986
1	142541687	4	53058996	103	0.407986
1	142541687	4	53062312	103	0.413024
1	142541687	4	53065669	103	0.379439
1	142541687	4	53069038	103	0.399575
1	142541687	4	53076510	103	0.358417
1	142541687	4	53078050	103	0.306398
1	142541687	4	53082876	103	0.386407
1	142541687	4	53112143	103	0.307948
1	142541687	4	53113791	103	0.343151
1	142541687	4	53115606	103	0.343151
1	142541687	4	53117016	103	0.307948
1	142541687	4	53117362	103	0.316432
1	142541687	4	53122932	103	0.334174
1	142541814	4	48788123	103	0.30036
1	142541814	4	48979702	103	0.337991
1	142541814	4	48980188	103	0.395273
1	142541814	4	48981658	103	0.395273
1	142541814	4	48982015	103	0.395273
1	142541814	4	48982359	103	0.395273
1	142541814	4	48982678	103	0.395273
1	142541814	4	48982745	103	0.395273
1	142541814	4	48983047	103	0.395273
1	142541814	4	48984857	103	0.395273
1	142541814	4	48986066	103	0.395273
1	142541814	4	48986403	103	0.395273
1	142541814	4	48988705	103	0.395273
1	142541814	4	48989261	103	0.395273
1	142541814	4	48989358	103	0.395273
1	142541814	4	48990885	103	0.456162
1	142541814	4	48991011	103	0.395273
1	142541814	4	48991182	103	0.395273
1	142541814	4	48991540	103	0.395273
1	142541814	4	48991837	103	0.395273
1	142541814	4	48992256	103	0.395273
1	142541814	4	48992748	103	0.395273
1	142541814	4	48992761	103	0.395273
1	142541814	4	48994138	103	0.395273
1	142541814	4	48995499	103	0.644321
1	142541814	4	48995616	103	0.644321
1	142541814	4	48995700	103	0.644321
1	142541814	4	48996116	103	0.644321
1	142541814	4	48997350	103	0.644321
1	142541814	4	48998347	103	0.489597
1	142541814	4	48998774	103	0.644321
1	142541814	4	48999242	103	0.400289
1	142541814	4	48999842	103	0.626684
1	142541814	4	48999963	103	0.644321
1	142541814	4	49000850	103	0.729293
1	142541814	4	49001807	103	0.644321
1	142541814	4	49002221	103	0.644321
1	142541814	4	49006631	103	0.729293
1	142541814	4	49006968	103	0.729293
1	142541814	4	49010111	103	0.318879
1	142541814	4	49010952	103	0.853619
1	142541814	4	49011662	103	0.853619
1	142541814	4	49011830	103	0.853619
1	142541814	4	49016482	103	0.831661
1	142541814	4	49016761	103	0.853619
1	142541814	4	49018306	103	0.853619
1	142541814	4	49018914	103	0.853619
1	142541814	4	49019232	103	0.318879
1	142541814	4	49019699	103	0.853619
1	142541814	4	49019702	103	0.853619
1	142541814	4	49020171	103	0.853619
1	142541814	4	49021099	103	0.853619
1	142541814	4	49022323	103	0.853619
1	142541814	4	49022431	103	0.408306
1	142541814	4	49026596	103	0.853619
1	142541814	4	49026599	103	0.853619
1	142541814	4	49026731	103	0.853619
1	142541814	4	49028006	103	0.853619
1	142541814	4	49028137	103	0.853619
1	142541814	4	49029901	103	0.853619
1	142541814	4	49031855	103	0.834237
1	142541814	4	49033528	103	0.620072
1	142541814	4	49036290	103	0.83681
1	142541814	4	49037588	103	0.853619
1	142541814	4	49037941	103	0.853619
1	142541814	4	49039586	103	0.612269
1	142541814	4	49040664	103	0.853619
1	142541814	4	49041094	103	0.77024
1	142541814	4	49041399	103	0.658333
1	142541814	4	49041760	103	0.853619
1	142541814	4	49043072	103	0.853619
1	142541814	4	49043925	103	0.83681
1	142541814	4	49044328	103	0.853619
1	142541814	4	49044498	103	0.853619
1	142541814	4	49045168	103	0.853619
1	142541814	4	49047371	103	0.853619
1	142541814	4	49049010	103	0.841111
1	142541814	4	49049101	103	0.853619
1	142541814	4	49049302	103	0.853619
1	142541814	4	49051125	103	0.853619
1	142541814	4	49051765	103	0.853619
1	142541814	4	49053522	103	0.853619
1	142541814	4	49054680	103	0.460404
1	142541814	4	49057424	103	0.853619
1	142541814	4	49057608	103	0.717273
1	142541814	4	49057912	103	0.853619
1	142541814	4	49057930	103	0.788464
1	142541814	4	49058295	103	0.853619
1	142541814	4	49058699	103	0.853619
1	142541814	4	49061141	103	0.841111
1	142541814	4	49061604	103	0.853619
1	142541814	4	49061848	103	0.308623
1	142541814	4	49063479	103	0.460404
1	142541814	4	49063872	103	0.853619
1	142541814	4	49064487	103	0.841111
1	142541814	4	49064792	103	0.853619
1	142541814	4	49067067	103	0.308623
1	142541814	4	49067323	103	0.853619
1	142541814	4	49067383	103	0.853619
1	142541814	4	49067869	103	0.460404
1	142541814	4	49067896	103	0.853619
1	142541814	4	49068488	103	0.853619
1	142541814	4	49068759	103	0.853619
1	142541814	4	49068998	103	0.460404
1	142541814	4	49069999	103	0.308623
1	142541814	4	49071553	103	0.853619
1	142541814	4	49072424	103	0.663059
1	142541814	4	49072928	103	0.853619
1	142541814	4	49073310	103	0.674563
1	142541814	4	49073562	103	0.853619
1	142541814	4	49073565	103	0.853619
1	142541814	4	49073870	103	0.83681
1	142541814	4	49074102	103	0.841111
1	142541814	4	49074709	103	0.853619
1	142541814	4	49075207	103	0.853619
1	142541814	4	49075479	103	0.820351
1	142541814	4	49075734	103	0.834237
1	142541814	4	49075744	103	0.834237
1	142541814	4	49075752	103	0.834237
1	142541814	4	49076554	103	0.751017
1	142541814	4	49076612	103	0.853619
1	142541814	4	49077294	103	0.853619
1	142541814	4	49078491	103	0.853619
1	142541814	4	49079752	103	0.853619
1	142541814	4	49079785	103	0.308623
1	142541814	4	49079984	103	0.853619
1	142541814	4	49080317	103	0.853619
1	142541814	4	49080460	103	0.853619
1	142541814	4	49080629	103	0.853619
1	142541814	4	49080631	103	0.853619
1	142541814	4	49081423	103	0.853619
1	142541814	4	49081474	103	0.853619
1	142541814	4	49081650	103	0.853619
1	142541814	4	49082735	103	0.853619
1	142541814	4	49082797	103	0.308623
1	142541814	4	49082906	103	0.853619
1	142541814	4	49084371	103	0.460404
1	142541814	4	49084801	103	0.853619
1	142541814	4	49084830	103	0.853619
1	142541814	4	49086663	103	0.641543
1	142541814	4	49087916	103	0.870785
1	142541814	4	49087922	103	0.870785
1	142541814	4	49087928	103	0.830288
1	142541814	4	49087946	103	0.870785
1	142541814	4	49089181	103	0.853619
1	142541814	4	49089388	103	0.853619
1	142541814	4	49091782	103	0.853619
1	142541814	4	49092676	103	0.853619
1	142541814	4	49093197	103	0.853619
1	142541814	4	49094564	103	0.563092
1	142541814	4	49098779	103	0.504159
1	142541814	4	49100322	103	0.746396
1	142541814	4	49100784	103	0.341584
1	142541814	4	49102782	103	0.788464
1	142541814	4	49102871	103	0.853619
1	142541814	4	49103919	103	0.64416
1	142541814	4	49104782	103	0.659443
1	142541814	4	49105102	103	0.485015
1	142541814	4	49105214	103	0.411773
1	142541814	4	49105867	103	0.66528
1	142541814	4	49105868	103	0.713627
1	142541814	4	49106427	103	0.37138
1	142541814	4	49106503	103	0.633916
1	142541814	4	49106708	103	0.471786
1	142541814	4	49106751	103	0.444558
1	142541814	4	49107061	103	0.662757
1	142541814	4	49108122	103	0.520422
1	142541814	4	49108566	103	0.304891
1	142541814	4	49108850	103	0.540928
1	142541814	4	49109114	103	0.825252
1	142541814	4	49109350	103	0.416999
1	142541814	4	49109992	103	0.598712
1	142541814	4	49110208	103	0.513724
1	142541814	4	49110626	103	0.44174
1	142541814	4	49110658	103	0.629964
1	142541814	4	49110663	103	0.629964
1	142541814	4	49112152	103	0.499439
1	142541814	4	49112360	103	0.322159
1	142541814	4	49112624	103	0.83681
1	142541814	4	49112904	103	0.524975
1	142541814	4	49113392	103	0.653853
1	142541814	4	49113952	103	0.464682
1	142541814	4	49114108	103	0.400562
1	142541814	4	49114257	103	0.668694
1	142541814	4	49115018	103	0.553823
1	142541814	4	49115173	103	0.739783
1	142541814	4	49115603	103	0.416232
1	142541814	4	49115881	103	0.574558
1	142541814	4	49116111	103	0.610885
1	142541814	4	49116293	103	0.78492
1	142541814	4	49116353	103	0.760292
1	142541814	4	49117773	103	0.839521
1	142541814	4	49118022	103	0.663831
1	142541814	4	49118090	103	0.731875
1	142541814	4	49118165	103	0.768191
1	142541814	4	49119121	103	0.486445
1	142541814	4	49119914	103	0.853619
1	142541814	4	49120273	103	0.853619
1	142541814	4	49120820	103	0.627733
1	142541814	4	49121400	103	0.553508
1	142541814	4	49122028	103	0.571994
1	142541814	4	49122316	103	0.587221
1	142541814	4	49122710	103	0.34724
1	142541814	4	49125019	103	0.512113
1	142541814	4	49125611	103	0.321178
1	142541814	4	49125612	103	0.321178
1	142541814	4	49128329	103	0.378498
1	142541814	4	49128429	103	0.406439
1	142541814	4	49128596	103	0.456607
1	142541814	4	49128713	103	0.363421
1	142541814	4	49129023	103	0.543772
1	142541814	4	49131959	103	0.504011
1	142541814	4	49136934	103	0.399069
1	142541814	4	49138609	103	0.470148
1	142541814	4	49138610	103	0.470148
1	142541814	4	49138763	103	0.416956
1	142541814	4	49138764	103	0.416956
1	142541814	4	49142556	103	0.318879
1	142541814	4	49144983	103	0.650399
1	142541814	4	49145023	103	0.853619
1	142541814	4	49145162	103	0.621995
1	142541814	4	49145186	103	0.446104
1	142541814	4	49145230	103	0.751133
1	142541814	4	49145385	103	0.671152
1	142541814	4	49145389	103	0.671152
1	142541814	4	49145788	103	0.68782
1	142541814	4	49146115	103	0.75792
1	142541814	4	49148014	103	0.697966
1	142541814	4	49148040	103	0.690681
1	142541814	4	49148265	103	0.714563
1	142541814	4	49148346	103	0.809743
1	142541814	4	49148564	103	0.707224
1	142541814	4	49148696	103	0.853619
1	142541814	4	49149034	103	0.773026
1	142541814	4	49149459	103	0.453164
1	142541814	4	49149504	103	0.839521
1	142541814	4	49149693	103	0.731204
1	142541814	4	49149990	103	0.406836
1	142541814	4	49149996	103	0.400589
1	142541814	4	49150387	103	0.742379
1	142541814	4	49150537	103	0.614206
1	142541814	4	49150802	103	0.540764
1	142541814	4	49150933	103	0.603769
1	142541814	4	49151256	103	0.574112
1	142541814	4	49151340	103	0.648772
1	142541814	4	49151579	103	0.661745
1	142541814	4	49151891	103	0.582681
1	142541814	4	49151982	103	0.767834
1	142541814	4	49152466	103	0.637196
1	142541814	4	49153637	103	0.303663
1	142541814	4	49153689	103	0.798472
1	142541814	4	49154916	103	0.437757
1	142541814	4	49155193	103	0.853619
1	142541814	4	49155326	103	0.512669
1	142541814	4	49155408	103	0.853619
1	142541814	4	49155447	103	0.745227
1	142541814	4	49156942	103	0.767408
1	142541814	4	49157389	103	0.483318
1	142541814	4	49157609	103	0.804238
1	142541814	4	49157991	103	0.600532
1	142541814	4	49158129	103	0.476779
1	142541814	4	49158159	103	0.416707
1	142541814	4	49158364	103	0.51643
1	142541814	4	49158638	103	0.388817
1	142541814	4	49158842	103	0.377068
1	142541814	4	49161501	103	0.853619
1	142541814	4	49162703	103	0.853619
1	142541814	4	49162809	103	0.48592
1	142541814	4	49163166	103	0.469677
1	142541814	4	49163523	103	0.326665
1	142541814	4	49164421	103	0.775458
1	142541814	4	49166594	103	0.764872
1	142541814	4	49166625	103	0.469747
1	142541814	4	49168127	103	0.477882
1	142541814	4	49168143	103	0.54112
1	142541814	4	49169003	103	0.513318
1	142541814	4	49169796	103	0.853619
1	142541814	4	49170670	103	0.853619
1	142541814	4	49171275	103	0.780887
1	142541814	4	49171577	103	0.794578
1	142541814	4	49172230	103	0.639435
1	142541814	4	49172565	103	0.747257
1	142541814	4	49173669	103	0.780887
1	142541814	4	49173839	103	0.8039
1	142541814	4	49174059	103	0.791441
1	142541814	4	49174553	103	0.853619
1	142541814	4	49175306	103	0.853619
1	142541814	4	49175804	103	0.707224
1	142541814	4	49177617	103	0.496955
1	142541814	4	49177844	103	0.551223
1	142541814	4	49178072	103	0.75218
1	142541814	4	49178135	103	0.613998
1	142541814	4	49179562	103	0.788464
1	142541814	4	49181196	103	0.689313
1	142541814	4	49181845	103	0.784196
1	142541814	4	49182359	103	0.654637
1	142541814	4	49183850	103	0.431786
1	142541814	4	49183976	103	0.308623
1	142541814	4	49184371	103	0.853619
1	142541814	4	49184958	103	0.853619
1	142541814	4	49185206	103	0.660314
1	142541814	4	49185757	103	0.773265
1	142541814	4	49185824	103	0.700543
1	142541814	4	49185826	103	0.700543
1	142541814	4	49186093	103	0.853619
1	142541814	4	49187348	103	0.853619
1	142541814	4	49188299	103	0.720526
1	142541814	4	49192253	103	0.853619
1	142541814	4	49195760	103	0.834237
1	142541814	4	49197927	103	0.834237
1	142541814	4	49197973	103	0.853619
1	142541814	4	49201211	103	0.559982
1	142541814	4	49202206	103	0.853619
1	142541814	4	49203061	103	0.541705
1	142541814	4	49203328	103	0.747019
1	142541814	4	49203426	103	0.602316
1	142541814	4	49205905	103	0.820351
1	142541814	4	49205918	103	0.820351
1	142541814	4	49206551	103	0.598085
1	142541814	4	49206611	103	0.59101
1	142541814	4	49210652	103	0.572317
1	142541814	4	49212280	103	0.602112
1	142541814	4	49212473	103	0.827527
1	142541814	4	49213451	103	0.587221
1	142541814	4	49216144	103	0.534574
1	142541814	4	49217943	103	0.542314
1	142541814	4	49219857	103	0.605974
1	142541814	4	49221030	103	0.46648
1	142541814	4	49227587	103	0.37789
1	142541814	4	49227802	103	0.529783
1	142541814	4	49228199	103	0.681133
1	142541814	4	49228297	103	0.653853
1	142541814	4	49230570	103	0.447381
1	142541814	4	49231789	103	0.561555
1	142541814	4	49237708	103	0.534854
1	142541814	4	49237812	103	0.733796
1	142541814	4	49238095	103	0.447381
1	142541814	4	49239098	103	0.586194
1	142541814	4	49240024	103	0.788764
1	142541814	4	49241672	103	0.501895
1	142541814	4	49242549	103	0.592963
1	142541814	4	49243223	103	0.841111
1	142541814	4	49246405	103	0.531286
1	142541814	4	49246408	103	0.531286
1	142541814	4	49246472	103	0.76349
1	142541814	4	49250266	103	0.564549
1	142541814	4	49257701	103	0.815653
1	142541814	4	49259411	103	0.5267
1	142541814	4	49260439	103	0.853619
1	142541814	4	49262114	103	0.765275
1	142541814	4	49262183	103	0.650399
1	142541814	4	49263234	103	0.590937
1	142541814	4	49264007	103	0.474343
1	142541814	4	49264846	103	0.59133
1	142541814	4	49266101	103	0.420094
1	142541814	4	49267696	103	0.494838
1	142541814	4	49268506	103	0.544948
1	142541814	4	49268848	103	0.51153
1	142541814	4	49269583	103	0.444156
1	142541814	4	49270086	103	0.577212
1	142541814	4	49271261	103	0.567981
1	142541814	4	49271982	103	0.400112
1	142541814	4	49288815	103	0.419133
1	142541814	4	49290440	103	0.430339
1	142541814	4	49290918	103	0.445654
1	142541814	4	49291495	103	0.494474
1	142541814	4	49291772	103	0.546037
1	142541814	4	49291886	103	0.46766
1	142541814	4	49292053	103	0.430262
1	142541814	4	49292455	103	0.439439
1	142541814	4	49293053	103	0.604346
1	142541814	4	49298139	103	0.814512
1	142541814	4	49298634	103	0.514827
1	142541814	4	49300527	103	0.426751
1	142541814	4	49300528	103	0.426751
1	142541814	4	49301916	103	0.472337
1	142541814	4	49303090	103	0.857321
1	142541814	4	49303121	103	0.839521
1	142541814	4	49303239	103	0.839521
1	142541814	4	49303590	103	0.853619
1	142541814	4	49303679	103	0.839521
1	142541814	4	49303827	103	0.631919
1	142541814	4	49303915	103	0.839521
1	142541814	4	49303964	103	0.839521
1	142541814	4	49304189	103	0.655346
1	142541814	4	49304352	103	0.508465
1	142541814	4	49304356	103	0.508465
1	142541814	4	49304428	103	0.610417
1	142541814	4	49304465	103	0.66183
1	142541814	4	49304469	103	0.577727
1	142541814	4	49306287	103	0.815687
1	142541814	4	49306592	103	0.583171
1	142541814	4	49306627	103	0.815687
1	142541814	4	49306825	103	0.834237
1	142541814	4	49306830	103	0.815687
1	142541814	4	49306913	103	0.732115
1	142541814	4	49308642	103	0.810041
1	142541814	4	49308844	103	0.853619
1	142541814	4	49308951	103	0.791244
1	142541814	4	49309192	103	0.853619
1	142541814	4	49309498	103	0.514826
1	142541814	4	49310263	103	0.687746
1	142541814	4	49310408	103	0.853619
1	142541814	4	49310801	103	0.853619
1	142541814	4	49311084	103	0.853619
1	142541814	4	49313044	103	0.853619
1	142541814	4	49313492	103	0.853619
1	142541814	4	49313984	103	0.72856
1	142541814	4	49314033	103	0.710411
1	142541814	4	49314124	103	0.814512
1	142541814	4	49314163	103	0.786421
1	142541814	4	49314503	103	0.765275
1	142541814	4	49314797	103	0.841111
1	142541814	4	49314901	103	0.868912
1	142541814	4	49315421	103	0.83681
1	142541814	4	49315595	103	0.853619
1	142541814	4	49315662	103	0.773258
1	142541814	4	49315919	103	0.640931
1	142541814	4	49316434	103	0.532763
1	142541814	4	49316435	103	0.532763
1	142541814	4	49317273	103	0.45282
1	142541814	4	49317413	103	0.841111
1	142541814	4	49317511	103	0.739783
1	142541814	4	49317619	103	0.485426
1	142541814	4	49317620	103	0.664241
1	142541814	4	49318055	103	0.853619
1	142541814	4	49318240	103	0.818148
1	142541814	4	49318380	103	0.831661
1	142541814	4	49318388	103	0.728691
1	142541814	4	49318597	103	0.592126
1	142541814	4	49318626	103	0.331955
1	142541814	4	49318691	103	0.634007
1	142541814	4	49320643	103	0.721598
1	142541814	4	49321018	103	0.696513
1	142541814	4	49321104	103	0.631919
1	142541814	4	49321719	103	0.426089
1	142541814	4	49322370	103	0.669445
1	142541814	4	49322671	103	0.701323
1	142541814	4	49322783	103	0.679827
1	142541814	4	49323389	103	0.390946
1	142541814	4	49324633	103	0.817213
1	142541814	4	49324850	103	0.605974
1	142541814	4	49325075	103	0.754172
1	142541814	4	49325264	103	0.589199
1	142541814	4	49325313	103	0.707626
1	142541814	4	49325337	103	0.77348
1	142541814	4	49519188	103	0.560655
1	142541814	4	49519216	103	0.551436
1	142541814	4	52661579	103	0.632571
1	142541814	4	52661844	103	0.48895
1	142541814	4	52662040	103	0.523924
1	142541814	4	52662043	103	0.523924
1	142541814	4	52662274	103	0.600337
1	142541814	4	52662296	103	0.518967
1	142541814	4	52662303	103	0.499357
1	142541814	4	52662318	103	0.499357
1	142541814	4	52662333	103	0.475341
1	142541814	4	52662394	103	0.652202
1	142541814	4	52662535	103	0.348636
1	142541814	4	52668211	103	0.491604
1	142541814	4	52680509	103	0.509329
1	142541814	4	52680510	103	0.509329
1	142541814	4	52680511	103	0.509329
1	142541814	4	52680519	103	0.511048
1	142541814	4	52680530	103	0.511048
1	142541814	4	52680532	103	0.511048
1	142541814	4	52680557	103	0.515214
1	142541814	4	52680564	103	0.679992
1	142541814	4	52680566	103	0.308807
1	142541814	4	52680568	103	0.515214
1	142541814	4	52680569	103	0.515214
1	142541814	4	52680587	103	0.531593
1	142541814	4	52680588	103	0.531593
1	142541814	4	52680592	103	0.531593
1	142541814	4	52680593	103	0.531593
1	142541814	4	52680608	103	0.546279
1	142541814	4	52680652	103	0.633842
1	142541814	4	52680658	103	0.633842
1	142541814	4	52680665	103	0.628948
1	142541814	4	52680667	103	0.628948
1	142541814	4	52680680	103	0.654886
1	142541814	4	52680681	103	0.654886
1	142541814	4	52680743	103	0.785473
1	142541814	4	52680773	103	0.785473
1	142541814	4	52680798	103	0.785473
1	142541814	4	52680825	103	0.75295
1	142541814	4	52680826	103	0.75295
1	142541814	4	52680828	103	0.75295
1	142541814	4	52680838	103	0.75295
1	142541814	4	52680889	103	0.885525
1	142541814	4	52680923	103	0.885525
1	142541814	4	52681128	103	0.885525
1	142541814	4	52682360	103	0.864456
1	142541814	4	52682392	103	0.885525
1	142541814	4	52682466	103	0.885525
1	142541814	4	52682571	103	0.885525
1	142541814	4	52683607	103	0.850319
1	142541814	4	52684431	103	0.885525
1	142541814	4	52684891	103	0.885525
1	142541814	4	52685216	103	0.885525
1	142541814	4	52685386	103	0.885525
1	142541814	4	52686352	103	0.885525
1	142541814	4	52686513	103	0.885525
1	142541814	4	52686800	103	0.885525
1	142541814	4	52687323	103	0.885525
1	142541814	4	52687939	103	0.885525
1	142541814	4	52688326	103	0.885525
1	142541814	4	52688572	103	0.885525
1	142541814	4	52689975	103	0.885525
1	142541814	4	52690681	103	0.850319
1	142541814	4	52693333	103	0.807425
1	142541814	4	52693431	103	0.885525
1	142541814	4	52694701	103	0.885525
1	142541814	4	52695704	103	0.885525
1	142541814	4	52696792	103	0.807425
1	142541814	4	52698757	103	0.773733
1	142541814	4	52699324	103	0.770319
1	142541814	4	52699760	103	0.770319
1	142541814	4	52700250	103	0.722638
1	142541814	4	52700638	103	0.844586
1	142541814	4	52700771	103	0.77356
1	142541814	4	52703265	103	0.844586
1	142541814	4	52704030	103	0.844586
1	142541814	4	52705089	103	0.844586
1	142541814	4	52705717	103	0.77356
1	142541814	4	52706270	103	0.824157
1	142541814	4	52706713	103	0.420107
1	142541814	4	52708882	103	0.77356
1	142541814	4	52710114	103	0.844586
1	142541814	4	52710244	103	0.844586
1	142541814	4	52710913	103	0.844586
1	142541814	4	52711185	103	0.844586
1	142541814	4	52714050	103	0.844586
1	142541814	4	52714122	103	0.844586
1	142541814	4	52714244	103	0.824157
1	142541814	4	52714354	103	0.824157
1	142541814	4	52714511	103	0.824157
1	142541814	4	52715206	103	0.844586
1	142541814	4	52715664	103	0.844586
1	142541814	4	52715940	103	0.704317
1	142541814	4	52716008	103	0.844586
1	142541814	4	52727094	103	0.824157
1	142541814	4	52728053	103	0.770922
1	142541814	4	52728094	103	0.824157
1	142541814	4	52728324	103	0.752218
1	142541814	4	52728640	103	0.752218
1	142541814	4	52729142	103	0.805359
1	142541814	4	52732118	103	0.844586
1	142541814	4	52732190	103	0.844586
1	142541814	4	52735258	103	0.347834
1	142541814	4	52735484	103	0.347834
1	142541814	4	52738919	103	0.844586
1	142541814	4	52738972	103	0.77356
1	142541814	4	52744145	103	0.712157
1	142541814	4	52745959	103	0.77356
1	142541814	4	52747129	103	0.844586
1	142541814	4	52747574	103	0.844586
1	142541814	4	52750410	103	0.77356
1	142541814	4	52750652	103	0.844586
1	142541814	4	52752246	103	0.824157
1	142541814	4	52752812	103	0.824157
1	142541814	4	52753118	103	0.824157
1	142541814	4	52754247	103	0.752218
1	142541814	4	52754902	103	0.824157
1	142541814	4	52755214	103	0.844586
1	142541814	4	52756250	103	0.844586
1	142541814	4	52758294	103	0.826176
1	142541814	4	52758503	103	0.805359
1	142541814	4	52761725	103	0.805359
1	142541814	4	52763210	103	0.826176
1	142541814	4	52764013	103	0.734566
1	142541814	4	52765720	103	0.786421
1	142541814	4	52766303	103	0.805359
1	142541814	4	52768705	103	0.826176
1	142541814	4	52770125	103	0.805359
1	142541814	4	52771093	103	0.826176
1	142541814	4	52772429	103	0.826176
1	142541814	4	52772984	103	0.826176
1	142541814	4	52773174	103	0.826176
1	142541814	4	52775440	103	0.805359
1	142541814	4	52776901	103	0.786421
1	142541814	4	52780048	103	0.826176
1	142541814	4	52780989	103	0.805359
1	142541814	4	52781759	103	0.717273
1	142541814	4	52784678	103	0.805359
1	142541814	4	52788557	103	0.805359
1	142541814	4	52788822	103	0.734566
1	142541814	4	52788987	103	0.805359
1	142541814	4	52792779	103	0.826176
1	142541814	4	52795404	103	0.826176
1	142541814	4	52797965	103	0.826176
1	142541814	4	52798624	103	0.826176
1	142541814	4	52800065	103	0.826176
1	142541814	4	52800097	103	0.826176
1	142541814	4	52800298	103	0.826176
1	142541814	4	52800883	103	0.826176
1	142541814	4	52801096	103	0.756237
1	142541814	4	52801203	103	0.826176
1	142541814	4	52802664	103	0.650791
1	142541814	4	52802718	103	0.650791
1	142541814	4	52803414	103	0.756237
1	142541814	4	52804052	103	0.826176
1	142541814	4	52804697	103	0.826176
1	142541814	4	52804766	103	0.826176
1	142541814	4	52804941	103	0.826176
1	142541814	4	52805425	103	0.826176
1	142541814	4	52806043	103	0.808157
1	142541814	4	52806762	103	0.826176
1	142541814	4	52806787	103	0.826176
1	142541814	4	52807114	103	0.826176
1	142541814	4	52807245	103	0.826176
1	142541814	4	52809203	103	0.826176
1	142541814	4	52809705	103	0.826176
1	142541814	4	52809880	103	0.826176
1	142541814	4	52810211	103	0.826176
1	142541814	4	52810307	103	0.826176
1	142541814	4	52811970	103	0.826176
1	142541814	4	52812994	103	0.826176
1	142541814	4	52813873	103	0.826176
1	142541814	4	52814042	103	0.826176
1	142541814	4	52814185	103	0.826176
1	142541814	4	52814859	103	0.826176
1	142541814	4	52815077	103	0.33494
1	142541814	4	52815233	103	0.826176
1	142541814	4	52815243	103	0.826176
1	142541814	4	52815272	103	0.826176
1	142541814	4	52815306	103	0.826176
1	142541814	4	52815921	103	0.826176
1	142541814	4	52818203	103	0.826176
1	142541814	4	52818262	103	0.826176
1	142541814	4	52818483	103	0.826176
1	142541814	4	52818664	103	0.826176
1	142541814	4	52819562	103	0.826176
1	142541814	4	52820143	103	0.826176
1	142541814	4	52820909	103	0.826176
1	142541814	4	52821319	103	0.720413
1	142541814	4	52822688	103	0.826176
1	142541814	4	52824993	103	0.826176
1	142541814	4	52825591	103	0.826176
1	142541814	4	52827058	103	0.826176
1	142541814	4	52827223	103	0.826176
1	142541814	4	52828117	103	0.826176
1	142541814	4	52828245	103	0.826176
1	142541814	4	52829450	103	0.826176
1	142541814	4	52830444	103	0.826176
1	142541814	4	52830650	103	0.826176
1	142541814	4	52830752	103	0.826176
1	142541814	4	52833886	103	0.826176
1	142541814	4	52835358	103	0.826176
1	142541814	4	52835379	103	0.826176
1	142541814	4	52835951	103	0.826176
1	142541814	4	52837023	103	0.826176
1	142541814	4	52838161	103	0.826176
1	142541814	4	52838818	103	0.826176
1	142541814	4	52841943	103	0.826176
1	142541814	4	52842148	103	0.826176
1	142541814	4	52843038	103	0.826176
1	142541814	4	52845908	103	0.826176
1	142541814	4	52845912	103	0.826176
1	142541814	4	52846029	103	0.826176
1	142541814	4	52846600	103	0.826176
1	142541814	4	52850766	103	0.826176
1	142541814	4	52851086	103	0.826176
1	142541814	4	52851319	103	0.826176
1	142541814	4	52851502	103	0.756237
1	142541814	4	52851946	103	0.826176
1	142541814	4	52853286	103	0.684319
1	142541814	4	52853434	103	0.826176
1	142541814	4	52853959	103	0.826176
1	142541814	4	52854401	103	0.826176
1	142541814	4	52854657	103	0.826176
1	142541814	4	52854746	103	0.826176
1	142541814	4	52855401	103	0.684319
1	142541814	4	52855535	103	0.756237
1	142541814	4	52855624	103	0.826176
1	142541814	4	52855845	103	0.826176
1	142541814	4	52856148	103	0.826176
1	142541814	4	52856660	103	0.826176
1	142541814	4	52858083	103	0.808157
1	142541814	4	52860156	103	0.810041
1	142541814	4	52866468	103	0.826176
1	142541814	4	52867437	103	0.826176
1	142541814	4	52868518	103	0.684319
1	142541814	4	52871768	103	0.334817
1	142541814	4	52871785	103	0.664747
1	142541814	4	52871894	103	0.792549
1	142541814	4	52872238	103	0.726263
1	142541814	4	52874816	103	0.664747
1	142541814	4	52875595	103	0.664747
1	142541814	4	52884239	103	0.664747
1	142541814	4	52886170	103	0.808157
1	142541814	4	52888026	103	0.77356
1	142541814	4	52888499	103	0.669945
1	142541814	4	52888557	103	0.650294
1	142541814	4	52889602	103	0.650294
1	142541814	4	52891526	103	0.808157
1	142541814	4	52892175	103	0.808157
1	142541814	4	52892675	103	0.808157
1	142541814	4	52894726	103	0.808157
1	142541814	4	52895415	103	0.808157
1	142541814	4	52896050	103	0.650516
1	142541814	4	52896651	103	0.808157
1	142541814	4	52896790	103	0.749636
1	142541814	4	52897568	103	0.53618
1	142541814	4	52897572	103	0.439398
1	142541814	4	52897654	103	0.579101
1	142541814	4	52900235	103	0.810041
1	142541814	4	52900404	103	0.826176
1	142541814	4	52900412	103	0.826176
1	142541814	4	52900447	103	0.718582
1	142541814	4	52900453	103	0.718582
1	142541814	4	52900476	103	0.718582
1	142541814	4	52900544	103	0.71654
1	142541814	4	52902152	103	0.684319
1	142541814	4	52908838	103	0.684319
1	142541814	4	52910411	103	0.826176
1	142541814	4	52910992	103	0.810041
1	142541814	4	52912589	103	0.495881
1	142541814	4	52914234	103	0.669445
1	142541814	4	52918703	103	0.669945
1	142541814	4	52921454	103	0.670097
1	142541814	4	52922726	103	0.610354
1	142541814	4	52923205	103	0.652903
1	142541814	4	52923463	103	0.59096
1	142541814	4	52924436	103	0.670097
1	142541814	4	52924438	103	0.670097
1	142541814	4	52924778	103	0.610354
1	142541814	4	52926216	103	0.670097
1	142541814	4	52927113	103	0.54799
1	142541814	4	52927229	103	0.670097
1	142541814	4	52928979	103	0.54799
1	142541814	4	52930349	103	0.735583
1	142541814	4	52930673	103	0.610354
1	142541814	4	52932825	103	0.670097
1	142541814	4	52932979	103	0.670097
1	142541814	4	52935445	103	0.617954
1	142541814	4	52935681	103	0.670097
1	142541814	4	52936585	103	0.439965
1	142541814	4	52936924	103	0.393071
1	142541814	4	52937046	103	0.327939
1	142541814	4	52938243	103	0.393071
1	142541814	4	52940626	103	0.458327
1	142541814	4	52942779	103	0.393071
1	142541814	4	52943581	103	0.393071
1	142541814	4	52945207	103	0.393071
1	142541814	4	52947993	103	0.383319
1	142541814	4	52950660	103	0.393071
1	142541814	4	52952351	103	0.393071
1	142541814	4	52956066	103	0.393071
1	142541814	4	52957015	103	0.393071
1	142541814	4	52957016	103	0.393071
1	142541814	4	52958625	103	0.393071
1	142541814	4	52960908	103	0.393071
1	142541814	4	52962939	103	0.393071
1	142541814	4	52966973	103	0.393071
1	142541814	4	52967825	103	0.458327
1	142541814	4	52969732	103	0.458327
1	142541814	4	52970363	103	0.393071
1	142541814	4	52970791	103	0.393071
1	142541814	4	52970989	103	0.387832
1	142541814	4	52972019	103	0.393071
1	142541814	4	52972190	103	0.393071
1	142541814	4	52972275	103	0.393071
1	142541814	4	52972702	103	0.387832
1	142541814	4	52972765	103	0.393071
1	142541814	4	52974003	103	0.393071
1	142541814	4	52974257	103	0.387832
1	142541814	4	52974517	103	0.387832
1	142541814	4	52976335	103	0.393071
1	142541814	4	52976979	103	0.373667
1	142541814	4	52977024	103	0.387832
1	142541814	4	52977185	103	0.387832
1	142541814	4	52978719	103	0.458327
1	142541814	4	52978741	103	0.393071
1	142541814	4	52978994	103	0.387832
1	142541814	4	52980097	103	0.393071
1	142541814	4	52983386	103	0.393071
1	142541814	4	52983733	103	0.387832
1	142541814	4	52984623	103	0.402279
1	142541814	4	52988663	103	0.335392
1	142541814	4	52988957	103	0.335392
1	142541814	4	52989755	103	0.335392
1	142541814	4	52992230	103	0.466667
1	142541814	4	52993568	103	0.4747
1	142541814	4	52993793	103	0.334719
1	142541814	4	52994195	103	0.4747
1	142541814	4	52995402	103	0.442287
1	142541814	4	52996849	103	0.334719
1	142541814	4	53000082	103	0.4747
1	142541814	4	53000155	103	0.4747
1	142541814	4	53001305	103	0.4747
1	142541814	4	53002953	103	0.4747
1	142541814	4	53003411	103	0.4747
1	142541814	4	53004239	103	0.4747
1	142541814	4	53006494	103	0.4747
1	142541814	4	53008400	103	0.4747
1	142541814	4	53008832	103	0.334719
1	142541814	4	53010877	103	0.334719
1	142541814	4	53011351	103	0.4747
1	142541814	4	53012362	103	0.350355
1	142541814	4	53013120	103	0.4747
1	142541814	4	53013121	103	0.4747
1	142541814	4	53013616	103	0.300855
1	142541814	4	53015862	103	0.334719
1	142541814	4	53017311	103	0.334719
1	142541814	4	53017578	103	0.334719
1	142541814	4	53017991	103	0.41379
1	142541814	4	53019598	103	0.334719
1	142541814	4	53020956	103	0.334719
1	142541814	4	53021058	103	0.334719
1	142541814	4	53021499	103	0.334719
1	142541814	4	53022156	103	0.4747
1	142541814	4	53022197	103	0.334719
1	142541814	4	53023019	103	0.334719
1	142541814	4	53023169	103	0.334719
1	142541814	4	53023481	103	0.334719
1	142541814	4	53023672	103	0.334719
1	142541814	4	53023881	103	0.4747
1	142541814	4	53026471	103	0.304752
1	142541814	4	53035506	103	0.4747
1	142541814	4	53040247	103	0.4747
1	142541814	4	53040483	103	0.4747
1	142541814	4	53044809	103	0.4747
1	142541814	4	53048990	103	0.463707
1	142541814	4	53049123	103	0.463707
1	142541814	4	53050585	103	0.463707
1	142541814	4	53050739	103	0.463707
1	142541814	4	53051170	103	0.463707
1	142541814	4	53051424	103	0.463707
1	142541814	4	53051584	103	0.463707
1	142541814	4	53052174	103	0.463707
1	142541814	4	53052800	103	0.463707
1	142541814	4	53053126	103	0.463707
1	142541814	4	53053301	103	0.463707
1	142541814	4	53053707	103	0.463707
1	142541814	4	53053871	103	0.463707
1	142541814	4	53054296	103	0.463707
1	142541814	4	53054501	103	0.463707
1	142541814	4	53054568	103	0.463707
1	142541814	4	53055184	103	0.490952
1	142541814	4	53057784	103	0.463707
1	142541814	4	53058996	103	0.463707
1	142541814	4	53062312	103	0.472314
1	142541814	4	53065669	103	0.384578
1	142541814	4	53069038	103	0.455453
1	142541814	4	53076510	103	0.413891
1	142541814	4	53078050	103	0.336666
1	142541814	4	53078723	103	0.304304
1	142541814	4	53082876	103	0.438951
1	142541814	4	53112143	103	0.34139
1	142541814	4	53113791	103	0.372118
1	142541814	4	53115606	103	0.372118
1	142541814	4	53117016	103	0.34139
1	142541814	4	53117362	103	0.348363
1	142541814	4	53122932	103	0.364723
1	142541814	4	53127604	103	0.304114
1	142541814	4	53130698	103	0.304114
1	142541814	4	53130703	103	0.304114
1	142541814	4	53132692	103	0.303106
1	142541814	4	53133096	103	0.303106
1	142541814	4	53133408	103	0.303106
1	142541814	4	53133978	103	0.303106
1	142541814	4	53136123	103	0.303106
1	142541814	4	53137693	103	0.303106
1	142541814	4	53137769	103	0.303106
1	142541814	4	53138072	103	0.303106
1	142541814	4	53140749	103	0.303106
1	142541814	4	53140969	103	0.303106
1	142541814	4	53141553	103	0.303106
1	142541814	4	53141866	103	0.303106
1	142541814	4	53141931	103	0.303106
1	142541814	4	53142820	103	0.303106
1	142541814	4	53144370	103	0.303106
1	142541814	4	53145018	103	0.303106
1	142541814	4	53148258	103	0.303106
1	142541814	4	53149564	103	0.303106
1	142541814	4	53149742	103	0.303106
1	142541814	4	53152283	103	0.303106
1	142541814	4	53152403	103	0.303106
1	142541814	4	53152482	103	0.303106
1	142541814	4	53153229	103	0.303106
1	142541814	4	53153253	103	0.303106
1	142541814	4	53153258	103	0.303106
1	142541814	4	53153906	103	0.303106
1	142541814	4	53159232	103	0.303106
1	142541814	4	53159802	103	0.303106
1	142541814	4	53161157	103	0.303106
1	142541910	4	48788123	103	0.304416
1	142541910	4	48980188	103	0.348902
1	142541910	4	48981658	103	0.348902
1	142541910	4	48982015	103	0.348902
1	142541910	4	48982359	103	0.348902
1	142541910	4	48982678	103	0.348902
1	142541910	4	48982745	103	0.348902
1	142541910	4	48983047	103	0.348902
1	142541910	4	48984857	103	0.348902
1	142541910	4	48986066	103	0.348902
1	142541910	4	48986403	103	0.348902
1	142541910	4	48988705	103	0.348902
1	142541910	4	48989261	103	0.348902
1	142541910	4	48989358	103	0.348902
1	142541910	4	48990885	103	0.413282
1	142541910	4	48991011	103	0.348902
1	142541910	4	48991182	103	0.348902
1	142541910	4	48991540	103	0.348902
1	142541910	4	48991837	103	0.348902
1	142541910	4	48992256	103	0.348902
1	142541910	4	48992748	103	0.348902
1	142541910	4	48992761	103	0.348902
1	142541910	4	48994138	103	0.348902
1	142541910	4	48995499	103	0.571892
1	142541910	4	48995616	103	0.571892
1	142541910	4	48995700	103	0.571892
1	142541910	4	48996116	103	0.571892
1	142541910	4	48997350	103	0.571892
1	142541910	4	48998347	103	0.436512
1	142541910	4	48998774	103	0.571892
1	142541910	4	48999242	103	0.36085
1	142541910	4	48999842	103	0.556096
1	142541910	4	48999963	103	0.571892
1	142541910	4	49000850	103	0.657962
1	142541910	4	49001807	103	0.571892
1	142541910	4	49002221	103	0.571892
1	142541910	4	49006631	103	0.657962
1	142541910	4	49006968	103	0.657962
1	142541910	4	49010111	103	0.307887
1	142541910	4	49010952	103	0.810207
1	142541910	4	49011662	103	0.810207
1	142541910	4	49011830	103	0.810207
1	142541910	4	49016482	103	0.787811
1	142541910	4	49016761	103	0.810207
1	142541910	4	49018306	103	0.810207
1	142541910	4	49018914	103	0.810207
1	142541910	4	49019232	103	0.307887
1	142541910	4	49019699	103	0.810207
1	142541910	4	49019702	103	0.810207
1	142541910	4	49020171	103	0.810207
1	142541910	4	49021099	103	0.810207
1	142541910	4	49022323	103	0.810207
1	142541910	4	49022431	103	0.351817
1	142541910	4	49026596	103	0.810207
1	142541910	4	49026599	103	0.810207
1	142541910	4	49026731	103	0.810207
1	142541910	4	49028006	103	0.810207
1	142541910	4	49028137	103	0.810207
1	142541910	4	49029901	103	0.810207
1	142541910	4	49031855	103	0.790699
1	142541910	4	49033528	103	0.596012
1	142541910	4	49036290	103	0.794961
1	142541910	4	49037588	103	0.810207
1	142541910	4	49037941	103	0.810207
1	142541910	4	49039586	103	0.594632
1	142541910	4	49040664	103	0.810207
1	142541910	4	49041094	103	0.725362
1	142541910	4	49041399	103	0.607736
1	142541910	4	49041760	103	0.810207
1	142541910	4	49043072	103	0.810207
1	142541910	4	49043925	103	0.794961
1	142541910	4	49044328	103	0.810207
1	142541910	4	49044498	103	0.810207
1	142541910	4	49045168	103	0.810207
1	142541910	4	49047371	103	0.810207
1	142541910	4	49049010	103	0.800923
1	142541910	4	49049101	103	0.810207
1	142541910	4	49049302	103	0.810207
1	142541910	4	49051125	103	0.810207
1	142541910	4	49051765	103	0.810207
1	142541910	4	49053522	103	0.810207
1	142541910	4	49054680	103	0.434103
1	142541910	4	49057424	103	0.810207
1	142541910	4	49057608	103	0.677244
1	142541910	4	49057912	103	0.810207
1	142541910	4	49057930	103	0.751176
1	142541910	4	49058295	103	0.810207
1	142541910	4	49058699	103	0.810207
1	142541910	4	49061141	103	0.800923
1	142541910	4	49061604	103	0.810207
1	142541910	4	49063479	103	0.434103
1	142541910	4	49063872	103	0.810207
1	142541910	4	49064487	103	0.800923
1	142541910	4	49064792	103	0.810207
1	142541910	4	49067323	103	0.810207
1	142541910	4	49067383	103	0.810207
1	142541910	4	49067869	103	0.434103
1	142541910	4	49067896	103	0.810207
1	142541910	4	49068488	103	0.810207
1	142541910	4	49068759	103	0.810207
1	142541910	4	49068998	103	0.434103
1	142541910	4	49071553	103	0.810207
1	142541910	4	49072424	103	0.641965
1	142541910	4	49072928	103	0.810207
1	142541910	4	49073310	103	0.660795
1	142541910	4	49073562	103	0.810207
1	142541910	4	49073565	103	0.810207
1	142541910	4	49073870	103	0.794961
1	142541910	4	49074102	103	0.800923
1	142541910	4	49074709	103	0.810207
1	142541910	4	49075207	103	0.810207
1	142541910	4	49075479	103	0.780043
1	142541910	4	49075734	103	0.790699
1	142541910	4	49075744	103	0.790699
1	142541910	4	49075752	103	0.790699
1	142541910	4	49076554	103	0.738667
1	142541910	4	49076612	103	0.810207
1	142541910	4	49077294	103	0.810207
1	142541910	4	49078491	103	0.810207
1	142541910	4	49079752	103	0.810207
1	142541910	4	49079984	103	0.810207
1	142541910	4	49080317	103	0.810207
1	142541910	4	49080460	103	0.810207
1	142541910	4	49080629	103	0.810207
1	142541910	4	49080631	103	0.810207
1	142541910	4	49081423	103	0.810207
1	142541910	4	49081474	103	0.810207
1	142541910	4	49081650	103	0.810207
1	142541910	4	49082735	103	0.810207
1	142541910	4	49082906	103	0.810207
1	142541910	4	49084371	103	0.434103
1	142541910	4	49084801	103	0.810207
1	142541910	4	49084830	103	0.810207
1	142541910	4	49086663	103	0.662556
1	142541910	4	49087916	103	0.790699
1	142541910	4	49087922	103	0.790699
1	142541910	4	49087928	103	0.750237
1	142541910	4	49087946	103	0.790699
1	142541910	4	49089181	103	0.810207
1	142541910	4	49089388	103	0.810207
1	142541910	4	49091782	103	0.810207
1	142541910	4	49092676	103	0.810207
1	142541910	4	49093197	103	0.810207
1	142541910	4	49094564	103	0.569011
1	142541910	4	49098779	103	0.448397
1	142541910	4	49100322	103	0.69822
1	142541910	4	49102782	103	0.751176
1	142541910	4	49102871	103	0.810207
1	142541910	4	49103919	103	0.583948
1	142541910	4	49104782	103	0.661466
1	142541910	4	49105102	103	0.487425
1	142541910	4	49105214	103	0.395226
1	142541910	4	49105867	103	0.621254
1	142541910	4	49105868	103	0.704379
1	142541910	4	49106427	103	0.332704
1	142541910	4	49106503	103	0.57226
1	142541910	4	49106708	103	0.44199
1	142541910	4	49106751	103	0.378682
1	142541910	4	49107061	103	0.601796
1	142541910	4	49108122	103	0.472704
1	142541910	4	49108850	103	0.480924
1	142541910	4	49109114	103	0.786586
1	142541910	4	49109350	103	0.471785
1	142541910	4	49109992	103	0.586068
1	142541910	4	49110208	103	0.49342
1	142541910	4	49110626	103	0.446976
1	142541910	4	49110658	103	0.542862
1	142541910	4	49110663	103	0.542862
1	142541910	4	49112152	103	0.474817
1	142541910	4	49112624	103	0.794961
1	142541910	4	49112904	103	0.501913
1	142541910	4	49113392	103	0.600821
1	142541910	4	49113952	103	0.438312
1	142541910	4	49114108	103	0.370183
1	142541910	4	49114257	103	0.620334
1	142541910	4	49115018	103	0.542622
1	142541910	4	49115173	103	0.710009
1	142541910	4	49115603	103	0.390192
1	142541910	4	49115881	103	0.565234
1	142541910	4	49116111	103	0.593904
1	142541910	4	49116293	103	0.73741
1	142541910	4	49116353	103	0.724669
1	142541910	4	49117773	103	0.797934
1	142541910	4	49118022	103	0.642272
1	142541910	4	49118090	103	0.700542
1	142541910	4	49118165	103	0.73078
1	142541910	4	49119121	103	0.48955
1	142541910	4	49119914	103	0.810207
1	142541910	4	49120273	103	0.810207
1	142541910	4	49120820	103	0.607263
1	142541910	4	49121400	103	0.54855
1	142541910	4	49122028	103	0.515596
1	142541910	4	49122316	103	0.532129
1	142541910	4	49122710	103	0.343008
1	142541910	4	49125019	103	0.486464
1	142541910	4	49125611	103	0.354272
1	142541910	4	49125612	103	0.354272
1	142541910	4	49128329	103	0.352738
1	142541910	4	49128429	103	0.393406
1	142541910	4	49128596	103	0.421189
1	142541910	4	49128713	103	0.3225
1	142541910	4	49129023	103	0.516893
1	142541910	4	49131959	103	0.466226
1	142541910	4	49136934	103	0.397198
1	142541910	4	49138609	103	0.442977
1	142541910	4	49138610	103	0.442977
1	142541910	4	49138763	103	0.39544
1	142541910	4	49138764	103	0.39544
1	142541910	4	49144983	103	0.630186
1	142541910	4	49145023	103	0.810207
1	142541910	4	49145162	103	0.582662
1	142541910	4	49145186	103	0.436774
1	142541910	4	49145230	103	0.719806
1	142541910	4	49145385	103	0.620065
1	142541910	4	49145389	103	0.620065
1	142541910	4	49145788	103	0.663555
1	142541910	4	49146115	103	0.723576
1	142541910	4	49148014	103	0.672261
1	142541910	4	49148040	103	0.641142
1	142541910	4	49148265	103	0.68451
1	142541910	4	49148346	103	0.772578
1	142541910	4	49148564	103	0.656937
1	142541910	4	49148696	103	0.810207
1	142541910	4	49149034	103	0.737219
1	142541910	4	49149459	103	0.415208
1	142541910	4	49149504	103	0.797934
1	142541910	4	49149693	103	0.687508
1	142541910	4	49149990	103	0.416409
1	142541910	4	49149996	103	0.399635
1	142541910	4	49150387	103	0.695851
1	142541910	4	49150537	103	0.563364
1	142541910	4	49150802	103	0.538438
1	142541910	4	49150933	103	0.587369
1	142541910	4	49151256	103	0.516043
1	142541910	4	49151340	103	0.625614
1	142541910	4	49151579	103	0.640166
1	142541910	4	49151891	103	0.572146
1	142541910	4	49151982	103	0.722536
1	142541910	4	49152466	103	0.583062
1	142541910	4	49153689	103	0.756372
1	142541910	4	49154916	103	0.444403
1	142541910	4	49155193	103	0.810207
1	142541910	4	49155326	103	0.475593
1	142541910	4	49155408	103	0.810207
1	142541910	4	49155447	103	0.696426
1	142541910	4	49156942	103	0.682323
1	142541910	4	49157389	103	0.494382
1	142541910	4	49157609	103	0.76545
1	142541910	4	49157991	103	0.587058
1	142541910	4	49158129	103	0.443656
1	142541910	4	49158159	103	0.395499
1	142541910	4	49158364	103	0.454904
1	142541910	4	49158638	103	0.385653
1	142541910	4	49158842	103	0.436046
1	142541910	4	49161501	103	0.810207
1	142541910	4	49162703	103	0.810207
1	142541910	4	49162809	103	0.423977
1	142541910	4	49163166	103	0.419964
1	142541910	4	49163523	103	0.329946
1	142541910	4	49164421	103	0.75798
1	142541910	4	49166594	103	0.716737
1	142541910	4	49166625	103	0.446982
1	142541910	4	49168127	103	0.483714
1	142541910	4	49168143	103	0.551026
1	142541910	4	49169003	103	0.492557
1	142541910	4	49169796	103	0.810207
1	142541910	4	49170670	103	0.810207
1	142541910	4	49171275	103	0.770255
1	142541910	4	49171577	103	0.758897
1	142541910	4	49172230	103	0.620587
1	142541910	4	49172565	103	0.701423
1	142541910	4	49173669	103	0.736949
1	142541910	4	49173839	103	0.763697
1	142541910	4	49174059	103	0.754359
1	142541910	4	49174553	103	0.810207
1	142541910	4	49175306	103	0.810207
1	142541910	4	49175804	103	0.656937
1	142541910	4	49177617	103	0.464097
1	142541910	4	49177844	103	0.558667
1	142541910	4	49178072	103	0.698134
1	142541910	4	49178135	103	0.616187
1	142541910	4	49179562	103	0.751176
1	142541910	4	49181196	103	0.63904
1	142541910	4	49181845	103	0.745285
1	142541910	4	49182359	103	0.66827
1	142541910	4	49183850	103	0.380128
1	142541910	4	49184371	103	0.810207
1	142541910	4	49184958	103	0.810207
1	142541910	4	49185206	103	0.663678
1	142541910	4	49185757	103	0.72875
1	142541910	4	49185824	103	0.679609
1	142541910	4	49185826	103	0.679609
1	142541910	4	49186093	103	0.810207
1	142541910	4	49187348	103	0.810207
1	142541910	4	49188299	103	0.698134
1	142541910	4	49192253	103	0.810207
1	142541910	4	49195760	103	0.790699
1	142541910	4	49197927	103	0.790699
1	142541910	4	49197973	103	0.810207
1	142541910	4	49201211	103	0.58015
1	142541910	4	49202206	103	0.810207
1	142541910	4	49203061	103	0.560922
1	142541910	4	49203328	103	0.700781
1	142541910	4	49203426	103	0.639314
1	142541910	4	49205905	103	0.745285
1	142541910	4	49205918	103	0.745285
1	142541910	4	49206551	103	0.626846
1	142541910	4	49206611	103	0.627837
1	142541910	4	49210652	103	0.518518
1	142541910	4	49212280	103	0.584333
1	142541910	4	49212473	103	0.7891
1	142541910	4	49213451	103	0.532129
1	142541910	4	49216144	103	0.5333
1	142541910	4	49217943	103	0.523332
1	142541910	4	49219857	103	0.54924
1	142541910	4	49221030	103	0.437203
1	142541910	4	49227587	103	0.383363
1	142541910	4	49227802	103	0.486877
1	142541910	4	49228199	103	0.611086
1	142541910	4	49228297	103	0.600821
1	142541910	4	49230570	103	0.416332
1	142541910	4	49231789	103	0.555429
1	142541910	4	49237708	103	0.538268
1	142541910	4	49237812	103	0.721168
1	142541910	4	49238095	103	0.416332
1	142541910	4	49239098	103	0.575063
1	142541910	4	49240024	103	0.743974
1	142541910	4	49241672	103	0.499737
1	142541910	4	49242549	103	0.580689
1	142541910	4	49243223	103	0.800923
1	142541910	4	49246405	103	0.478616
1	142541910	4	49246408	103	0.478616
1	142541910	4	49246472	103	0.690003
1	142541910	4	49250266	103	0.510378
1	142541910	4	49257701	103	0.736949
1	142541910	4	49259411	103	0.543986
1	142541910	4	49260439	103	0.810207
1	142541910	4	49262114	103	0.732511
1	142541910	4	49262183	103	0.630186
1	142541910	4	49263234	103	0.578985
1	142541910	4	49264007	103	0.38347
1	142541910	4	49264846	103	0.574892
1	142541910	4	49266101	103	0.469006
1	142541910	4	49267696	103	0.467638
1	142541910	4	49268506	103	0.5454
1	142541910	4	49268848	103	0.502281
1	142541910	4	49269583	103	0.416641
1	142541910	4	49270086	103	0.553777
1	142541910	4	49271261	103	0.567027
1	142541910	4	49271982	103	0.343469
1	142541910	4	49288815	103	0.366887
1	142541910	4	49290440	103	0.375189
1	142541910	4	49290918	103	0.390298
1	142541910	4	49291495	103	0.474456
1	142541910	4	49291772	103	0.493865
1	142541910	4	49291886	103	0.424939
1	142541910	4	49292053	103	0.406526
1	142541910	4	49292455	103	0.400585
1	142541910	4	49293053	103	0.58784
1	142541910	4	49298139	103	0.772249
1	142541910	4	49298634	103	0.537922
1	142541910	4	49300527	103	0.432081
1	142541910	4	49300528	103	0.432081
1	142541910	4	49301916	103	0.472202
1	142541910	4	49303090	103	0.815593
1	142541910	4	49303121	103	0.797934
1	142541910	4	49303239	103	0.797934
1	142541910	4	49303590	103	0.810207
1	142541910	4	49303679	103	0.797934
1	142541910	4	49303827	103	0.586219
1	142541910	4	49303915	103	0.797934
1	142541910	4	49303964	103	0.797934
1	142541910	4	49304189	103	0.640813
1	142541910	4	49304352	103	0.52707
1	142541910	4	49304356	103	0.52707
1	142541910	4	49304428	103	0.621814
1	142541910	4	49304465	103	0.673477
1	142541910	4	49304469	103	0.585792
1	142541910	4	49306287	103	0.772019
1	142541910	4	49306592	103	0.563994
1	142541910	4	49306627	103	0.772019
1	142541910	4	49306825	103	0.790699
1	142541910	4	49306830	103	0.772019
1	142541910	4	49306913	103	0.686665
1	142541910	4	49308642	103	0.765733
1	142541910	4	49308844	103	0.810207
1	142541910	4	49308951	103	0.746834
1	142541910	4	49309192	103	0.810207
1	142541910	4	49309498	103	0.511146
1	142541910	4	49310263	103	0.640085
1	142541910	4	49310408	103	0.810207
1	142541910	4	49310801	103	0.810207
1	142541910	4	49311084	103	0.810207
1	142541910	4	49313044	103	0.810207
1	142541910	4	49313492	103	0.810207
1	142541910	4	49313984	103	0.677137
1	142541910	4	49314033	103	0.658183
1	142541910	4	49314124	103	0.772249
1	142541910	4	49314163	103	0.739425
1	142541910	4	49314503	103	0.732511
1	142541910	4	49314797	103	0.800923
1	142541910	4	49314901	103	0.823565
1	142541910	4	49315421	103	0.794961
1	142541910	4	49315595	103	0.810207
1	142541910	4	49315662	103	0.731794
1	142541910	4	49315919	103	0.610019
1	142541910	4	49316434	103	0.507308
1	142541910	4	49316435	103	0.507308
1	142541910	4	49317273	103	0.457427
1	142541910	4	49317413	103	0.800923
1	142541910	4	49317511	103	0.710009
1	142541910	4	49317619	103	0.448266
1	142541910	4	49317620	103	0.626064
1	142541910	4	49318055	103	0.810207
1	142541910	4	49318240	103	0.777553
1	142541910	4	49318380	103	0.787811
1	142541910	4	49318388	103	0.697223
1	142541910	4	49318597	103	0.545057
1	142541910	4	49318626	103	0.358007
1	142541910	4	49318691	103	0.610657
1	142541910	4	49320643	103	0.710053
1	142541910	4	49321018	103	0.688603
1	142541910	4	49321104	103	0.643718
1	142541910	4	49321719	103	0.429273
1	142541910	4	49322370	103	0.655906
1	142541910	4	49322671	103	0.689425
1	142541910	4	49322783	103	0.633717
1	142541910	4	49323389	103	0.373701
1	142541910	4	49324633	103	0.77524
1	142541910	4	49324850	103	0.54924
1	142541910	4	49325075	103	0.721628
1	142541910	4	49325264	103	0.574702
1	142541910	4	49325313	103	0.668018
1	142541910	4	49325337	103	0.734799
1	142541910	4	49519188	103	0.500853
1	142541910	4	49519216	103	0.564537
1	142541910	4	52661579	103	0.59241
1	142541910	4	52661844	103	0.483935
1	142541910	4	52662040	103	0.458616
1	142541910	4	52662043	103	0.458616
1	142541910	4	52662274	103	0.537412
1	142541910	4	52662296	103	0.473156
1	142541910	4	52662303	103	0.435188
1	142541910	4	52662318	103	0.435188
1	142541910	4	52662333	103	0.412326
1	142541910	4	52662394	103	0.554249
1	142541910	4	52662535	103	0.304655
1	142541910	4	52668211	103	0.524664
1	142541910	4	52680509	103	0.471872
1	142541910	4	52680510	103	0.471872
1	142541910	4	52680511	103	0.471872
1	142541910	4	52680519	103	0.496149
1	142541910	4	52680530	103	0.496149
1	142541910	4	52680532	103	0.496149
1	142541910	4	52680557	103	0.523289
1	142541910	4	52680564	103	0.664188
1	142541910	4	52680566	103	0.327804
1	142541910	4	52680568	103	0.523289
1	142541910	4	52680569	103	0.523289
1	142541910	4	52680587	103	0.539924
1	142541910	4	52680588	103	0.539924
1	142541910	4	52680592	103	0.539924
1	142541910	4	52680593	103	0.539924
1	142541910	4	52680608	103	0.553033
1	142541910	4	52680652	103	0.636681
1	142541910	4	52680658	103	0.636681
1	142541910	4	52680665	103	0.632458
1	142541910	4	52680667	103	0.632458
1	142541910	4	52680680	103	0.656207
1	142541910	4	52680681	103	0.656207
1	142541910	4	52680743	103	0.745131
1	142541910	4	52680773	103	0.745131
1	142541910	4	52680798	103	0.745131
1	142541910	4	52680825	103	0.715589
1	142541910	4	52680826	103	0.715589
1	142541910	4	52680828	103	0.715589
1	142541910	4	52680838	103	0.715589
1	142541910	4	52680889	103	0.838119
1	142541910	4	52680923	103	0.838119
1	142541910	4	52681128	103	0.838119
1	142541910	4	52682360	103	0.816482
1	142541910	4	52682392	103	0.838119
1	142541910	4	52682466	103	0.838119
1	142541910	4	52682571	103	0.838119
1	142541910	4	52683607	103	0.806197
1	142541910	4	52684431	103	0.838119
1	142541910	4	52684891	103	0.838119
1	142541910	4	52685216	103	0.838119
1	142541910	4	52685386	103	0.838119
1	142541910	4	52686352	103	0.838119
1	142541910	4	52686513	103	0.838119
1	142541910	4	52686800	103	0.838119
1	142541910	4	52687323	103	0.838119
1	142541910	4	52687939	103	0.838119
1	142541910	4	52688326	103	0.838119
1	142541910	4	52688572	103	0.838119
1	142541910	4	52689975	103	0.838119
1	142541910	4	52690681	103	0.806197
1	142541910	4	52693333	103	0.759174
1	142541910	4	52693431	103	0.838119
1	142541910	4	52694701	103	0.838119
1	142541910	4	52695704	103	0.838119
1	142541910	4	52696792	103	0.759174
1	142541910	4	52698757	103	0.722936
1	142541910	4	52699324	103	0.721413
1	142541910	4	52699760	103	0.721413
1	142541910	4	52700250	103	0.684536
1	142541910	4	52700638	103	0.796527
1	142541910	4	52700771	103	0.730766
1	142541910	4	52703265	103	0.796527
1	142541910	4	52704030	103	0.796527
1	142541910	4	52705089	103	0.796527
1	142541910	4	52705717	103	0.730766
1	142541910	4	52706270	103	0.775511
1	142541910	4	52706713	103	0.425128
1	142541910	4	52708882	103	0.730766
1	142541910	4	52710114	103	0.796527
1	142541910	4	52710244	103	0.796527
1	142541910	4	52710913	103	0.796527
1	142541910	4	52711185	103	0.796527
1	142541910	4	52714050	103	0.796527
1	142541910	4	52714122	103	0.796527
1	142541910	4	52714244	103	0.775511
1	142541910	4	52714354	103	0.775511
1	142541910	4	52714511	103	0.775511
1	142541910	4	52715206	103	0.796527
1	142541910	4	52715664	103	0.796527
1	142541910	4	52715940	103	0.654529
1	142541910	4	52716008	103	0.796527
1	142541910	4	52727094	103	0.775511
1	142541910	4	52728053	103	0.692947
1	142541910	4	52728094	103	0.775511
1	142541910	4	52728324	103	0.708985
1	142541910	4	52728640	103	0.708985
1	142541910	4	52729142	103	0.758436
1	142541910	4	52732118	103	0.796527
1	142541910	4	52732190	103	0.796527
1	142541910	4	52738919	103	0.796527
1	142541910	4	52738972	103	0.730766
1	142541910	4	52744145	103	0.671375
1	142541910	4	52745959	103	0.730766
1	142541910	4	52747129	103	0.796527
1	142541910	4	52747574	103	0.796527
1	142541910	4	52750410	103	0.730766
1	142541910	4	52750652	103	0.796527
1	142541910	4	52752246	103	0.775511
1	142541910	4	52752812	103	0.775511
1	142541910	4	52753118	103	0.775511
1	142541910	4	52754247	103	0.708985
1	142541910	4	52754902	103	0.775511
1	142541910	4	52755214	103	0.796527
1	142541910	4	52756250	103	0.796527
1	142541910	4	52758294	103	0.779806
1	142541910	4	52758503	103	0.758436
1	142541910	4	52761725	103	0.758436
1	142541910	4	52763210	103	0.779806
1	142541910	4	52764013	103	0.692947
1	142541910	4	52765720	103	0.739425
1	142541910	4	52766303	103	0.758436
1	142541910	4	52768705	103	0.779806
1	142541910	4	52770125	103	0.758436
1	142541910	4	52771093	103	0.779806
1	142541910	4	52772429	103	0.779806
1	142541910	4	52772984	103	0.779806
1	142541910	4	52773174	103	0.779806
1	142541910	4	52775440	103	0.758436
1	142541910	4	52776901	103	0.739425
1	142541910	4	52780048	103	0.779806
1	142541910	4	52780989	103	0.758436
1	142541910	4	52781759	103	0.677244
1	142541910	4	52784678	103	0.758436
1	142541910	4	52788557	103	0.758436
1	142541910	4	52788822	103	0.692947
1	142541910	4	52788987	103	0.758436
1	142541910	4	52792779	103	0.779806
1	142541910	4	52795404	103	0.779806
1	142541910	4	52797965	103	0.779806
1	142541910	4	52798624	103	0.779806
1	142541910	4	52800065	103	0.779806
1	142541910	4	52800097	103	0.779806
1	142541910	4	52800298	103	0.779806
1	142541910	4	52800883	103	0.779806
1	142541910	4	52801096	103	0.715031
1	142541910	4	52801203	103	0.779806
1	142541910	4	52802664	103	0.648845
1	142541910	4	52802718	103	0.648845
1	142541910	4	52803414	103	0.715031
1	142541910	4	52804052	103	0.779806
1	142541910	4	52804697	103	0.779806
1	142541910	4	52804766	103	0.779806
1	142541910	4	52804941	103	0.779806
1	142541910	4	52805425	103	0.779806
1	142541910	4	52806043	103	0.763449
1	142541910	4	52806762	103	0.779806
1	142541910	4	52806787	103	0.779806
1	142541910	4	52807114	103	0.779806
1	142541910	4	52807245	103	0.779806
1	142541910	4	52809203	103	0.779806
1	142541910	4	52809705	103	0.779806
1	142541910	4	52809880	103	0.779806
1	142541910	4	52810211	103	0.779806
1	142541910	4	52810307	103	0.779806
1	142541910	4	52811970	103	0.779806
1	142541910	4	52812994	103	0.779806
1	142541910	4	52813873	103	0.779806
1	142541910	4	52814042	103	0.779806
1	142541910	4	52814185	103	0.779806
1	142541910	4	52814859	103	0.779806
1	142541910	4	52815077	103	0.335253
1	142541910	4	52815233	103	0.779806
1	142541910	4	52815243	103	0.779806
1	142541910	4	52815272	103	0.779806
1	142541910	4	52815306	103	0.779806
1	142541910	4	52815921	103	0.779806
1	142541910	4	52818203	103	0.779806
1	142541910	4	52818262	103	0.779806
1	142541910	4	52818483	103	0.779806
1	142541910	4	52818664	103	0.779806
1	142541910	4	52819562	103	0.779806
1	142541910	4	52820143	103	0.779806
1	142541910	4	52820909	103	0.779806
1	142541910	4	52821319	103	0.712517
1	142541910	4	52822688	103	0.779806
1	142541910	4	52824993	103	0.779806
1	142541910	4	52825591	103	0.779806
1	142541910	4	52827058	103	0.779806
1	142541910	4	52827223	103	0.779806
1	142541910	4	52828117	103	0.779806
1	142541910	4	52828245	103	0.779806
1	142541910	4	52829450	103	0.779806
1	142541910	4	52830444	103	0.779806
1	142541910	4	52830650	103	0.779806
1	142541910	4	52830752	103	0.779806
1	142541910	4	52833886	103	0.779806
1	142541910	4	52835358	103	0.779806
1	142541910	4	52835379	103	0.779806
1	142541910	4	52835951	103	0.779806
1	142541910	4	52837023	103	0.779806
1	142541910	4	52838161	103	0.779806
1	142541910	4	52838818	103	0.779806
1	142541910	4	52841943	103	0.779806
1	142541910	4	52842148	103	0.779806
1	142541910	4	52843038	103	0.779806
1	142541910	4	52845908	103	0.779806
1	142541910	4	52845912	103	0.779806
1	142541910	4	52846029	103	0.779806
1	142541910	4	52846600	103	0.779806
1	142541910	4	52850766	103	0.779806
1	142541910	4	52851086	103	0.779806
1	142541910	4	52851319	103	0.779806
1	142541910	4	52851502	103	0.715031
1	142541910	4	52851946	103	0.779806
1	142541910	4	52853286	103	0.636345
1	142541910	4	52853434	103	0.779806
1	142541910	4	52853959	103	0.779806
1	142541910	4	52854401	103	0.779806
1	142541910	4	52854657	103	0.779806
1	142541910	4	52854746	103	0.779806
1	142541910	4	52855401	103	0.636345
1	142541910	4	52855535	103	0.715031
1	142541910	4	52855624	103	0.779806
1	142541910	4	52855845	103	0.779806
1	142541910	4	52856148	103	0.779806
1	142541910	4	52856660	103	0.779806
1	142541910	4	52858083	103	0.763449
1	142541910	4	52860156	103	0.765733
1	142541910	4	52866468	103	0.779806
1	142541910	4	52867437	103	0.779806
1	142541910	4	52868518	103	0.636345
1	142541910	4	52871768	103	0.322053
1	142541910	4	52871785	103	0.61855
1	142541910	4	52871894	103	0.749852
1	142541910	4	52872238	103	0.688403
1	142541910	4	52874816	103	0.61855
1	142541910	4	52875595	103	0.61855
1	142541910	4	52884239	103	0.61855
1	142541910	4	52886170	103	0.763449
1	142541910	4	52888026	103	0.730766
1	142541910	4	52888499	103	0.621868
1	142541910	4	52888557	103	0.604004
1	142541910	4	52889602	103	0.604004
1	142541910	4	52891526	103	0.763449
1	142541910	4	52892175	103	0.763449
1	142541910	4	52892675	103	0.763449
1	142541910	4	52894726	103	0.763449
1	142541910	4	52895415	103	0.763449
1	142541910	4	52896050	103	0.606394
1	142541910	4	52896651	103	0.763449
1	142541910	4	52896790	103	0.706007
1	142541910	4	52897568	103	0.490037
1	142541910	4	52897572	103	0.441971
1	142541910	4	52897654	103	0.568322
1	142541910	4	52900235	103	0.765733
1	142541910	4	52900404	103	0.779806
1	142541910	4	52900412	103	0.779806
1	142541910	4	52900447	103	0.671226
1	142541910	4	52900453	103	0.671226
1	142541910	4	52900476	103	0.671226
1	142541910	4	52900544	103	0.674838
1	142541910	4	52902152	103	0.636345
1	142541910	4	52908838	103	0.636345
1	142541910	4	52910411	103	0.779806
1	142541910	4	52910992	103	0.765733
1	142541910	4	52912589	103	0.449098
1	142541910	4	52914234	103	0.623613
1	142541910	4	52918703	103	0.621868
1	142541910	4	52921454	103	0.630053
1	142541910	4	52922726	103	0.563741
1	142541910	4	52923205	103	0.614408
1	142541910	4	52923463	103	0.546128
1	142541910	4	52924436	103	0.630053
1	142541910	4	52924438	103	0.630053
1	142541910	4	52924778	103	0.563741
1	142541910	4	52926216	103	0.630053
1	142541910	4	52927113	103	0.506708
1	142541910	4	52927229	103	0.630053
1	142541910	4	52928979	103	0.506708
1	142541910	4	52930349	103	0.690513
1	142541910	4	52930673	103	0.563741
1	142541910	4	52932825	103	0.630053
1	142541910	4	52932979	103	0.630053
1	142541910	4	52935445	103	0.569386
1	142541910	4	52935681	103	0.630053
1	142541910	4	52936585	103	0.407857
1	142541910	4	52936924	103	0.364915
1	142541910	4	52938243	103	0.364915
1	142541910	4	52940626	103	0.424879
1	142541910	4	52942779	103	0.364915
1	142541910	4	52943581	103	0.364915
1	142541910	4	52945207	103	0.364915
1	142541910	4	52947993	103	0.355065
1	142541910	4	52950660	103	0.364915
1	142541910	4	52952351	103	0.364915
1	142541910	4	52956066	103	0.364915
1	142541910	4	52957015	103	0.364915
1	142541910	4	52957016	103	0.364915
1	142541910	4	52958625	103	0.364915
1	142541910	4	52960908	103	0.364915
1	142541910	4	52962939	103	0.364915
1	142541910	4	52966973	103	0.364915
1	142541910	4	52967825	103	0.424879
1	142541910	4	52969732	103	0.424879
1	142541910	4	52970363	103	0.364915
1	142541910	4	52970791	103	0.364915
1	142541910	4	52970989	103	0.360845
1	142541910	4	52972019	103	0.364915
1	142541910	4	52972190	103	0.364915
1	142541910	4	52972275	103	0.364915
1	142541910	4	52972702	103	0.360845
1	142541910	4	52972765	103	0.364915
1	142541910	4	52974003	103	0.364915
1	142541910	4	52974257	103	0.360845
1	142541910	4	52974517	103	0.360845
1	142541910	4	52976335	103	0.364915
1	142541910	4	52976979	103	0.347953
1	142541910	4	52977024	103	0.360845
1	142541910	4	52977185	103	0.360845
1	142541910	4	52978719	103	0.424879
1	142541910	4	52978741	103	0.364915
1	142541910	4	52978994	103	0.360845
1	142541910	4	52980097	103	0.364915
1	142541910	4	52983386	103	0.364915
1	142541910	4	52983733	103	0.360845
1	142541910	4	52984623	103	0.373993
1	142541910	4	52988663	103	0.337059
1	142541910	4	52988957	103	0.337059
1	142541910	4	52989755	103	0.337059
1	142541910	4	52992230	103	0.433215
1	142541910	4	52993568	103	0.439759
1	142541910	4	52993793	103	0.335783
1	142541910	4	52994195	103	0.439759
1	142541910	4	52995402	103	0.410301
1	142541910	4	52996849	103	0.335783
1	142541910	4	53000082	103	0.439759
1	142541910	4	53000155	103	0.439759
1	142541910	4	53001305	103	0.439759
1	142541910	4	53002953	103	0.439759
1	142541910	4	53003411	103	0.439759
1	142541910	4	53004239	103	0.439759
1	142541910	4	53006494	103	0.439759
1	142541910	4	53008400	103	0.439759
1	142541910	4	53008832	103	0.335783
1	142541910	4	53010877	103	0.335783
1	142541910	4	53011351	103	0.439759
1	142541910	4	53012362	103	0.351468
1	142541910	4	53013120	103	0.439759
1	142541910	4	53013121	103	0.439759
1	142541910	4	53013616	103	0.325815
1	142541910	4	53015862	103	0.335783
1	142541910	4	53017311	103	0.335783
1	142541910	4	53017578	103	0.335783
1	142541910	4	53017991	103	0.385832
1	142541910	4	53019598	103	0.335783
1	142541910	4	53020956	103	0.335783
1	142541910	4	53021058	103	0.335783
1	142541910	4	53021499	103	0.335783
1	142541910	4	53022156	103	0.439759
1	142541910	4	53022197	103	0.335783
1	142541910	4	53023019	103	0.335783
1	142541910	4	53023169	103	0.335783
1	142541910	4	53023481	103	0.335783
1	142541910	4	53023672	103	0.335783
1	142541910	4	53023881	103	0.439759
1	142541910	4	53026471	103	0.303442
1	142541910	4	53035506	103	0.439759
1	142541910	4	53040247	103	0.439759
1	142541910	4	53040483	103	0.439759
1	142541910	4	53044809	103	0.439759
1	142541910	4	53048990	103	0.42867
1	142541910	4	53049123	103	0.42867
1	142541910	4	53050585	103	0.42867
1	142541910	4	53050739	103	0.42867
1	142541910	4	53051170	103	0.42867
1	142541910	4	53051424	103	0.42867
1	142541910	4	53051584	103	0.42867
1	142541910	4	53052174	103	0.42867
1	142541910	4	53052800	103	0.42867
1	142541910	4	53053126	103	0.42867
1	142541910	4	53053301	103	0.42867
1	142541910	4	53053707	103	0.42867
1	142541910	4	53053871	103	0.42867
1	142541910	4	53054296	103	0.42867
1	142541910	4	53054501	103	0.42867
1	142541910	4	53054568	103	0.42867
1	142541910	4	53055184	103	0.460722
1	142541910	4	53057784	103	0.42867
1	142541910	4	53058996	103	0.42867
1	142541910	4	53062312	103	0.435694
1	142541910	4	53065669	103	0.340589
1	142541910	4	53069038	103	0.420389
1	142541910	4	53076510	103	0.388366
1	142541910	4	53078050	103	0.3136
1	142541910	4	53082876	103	0.405409
1	142541910	4	53112143	103	0.324596
1	142541910	4	53113791	103	0.356374
1	142541910	4	53115606	103	0.356374
1	142541910	4	53117016	103	0.324596
1	142541910	4	53117362	103	0.331978
1	142541910	4	53122932	103	0.348555
1	142542542	4	48995499	103	0.356484
1	142542542	4	48995616	103	0.356484
1	142542542	4	48995700	103	0.356484
1	142542542	4	48996116	103	0.356484
1	142542542	4	48997350	103	0.356484
1	142542542	4	48998774	103	0.356484
1	142542542	4	48999842	103	0.366454
1	142542542	4	48999963	103	0.356484
1	142542542	4	49000850	103	0.395068
1	142542542	4	49001807	103	0.356484
1	142542542	4	49002221	103	0.356484
1	142542542	4	49006631	103	0.395068
1	142542542	4	49006968	103	0.395068
1	142542542	4	49010952	103	0.471155
1	142542542	4	49011662	103	0.471155
1	142542542	4	49011830	103	0.471155
1	142542542	4	49016482	103	0.478555
1	142542542	4	49016761	103	0.471155
1	142542542	4	49018306	103	0.471155
1	142542542	4	49018914	103	0.471155
1	142542542	4	49019699	103	0.471155
1	142542542	4	49019702	103	0.471155
1	142542542	4	49020171	103	0.471155
1	142542542	4	49021099	103	0.471155
1	142542542	4	49022323	103	0.471155
1	142542542	4	49026596	103	0.471155
1	142542542	4	49026599	103	0.471155
1	142542542	4	49026731	103	0.471155
1	142542542	4	49028006	103	0.471155
1	142542542	4	49028137	103	0.471155
1	142542542	4	49029901	103	0.471155
1	142542542	4	49031855	103	0.459457
1	142542542	4	49033528	103	0.434429
1	142542542	4	49036290	103	0.449297
1	142542542	4	49037588	103	0.471155
1	142542542	4	49037941	103	0.471155
1	142542542	4	49039586	103	0.323146
1	142542542	4	49040664	103	0.471155
1	142542542	4	49041094	103	0.447953
1	142542542	4	49041399	103	0.393444
1	142542542	4	49041760	103	0.471155
1	142542542	4	49043072	103	0.471155
1	142542542	4	49043925	103	0.449297
1	142542542	4	49044328	103	0.471155
1	142542542	4	49044498	103	0.471155
1	142542542	4	49045168	103	0.471155
1	142542542	4	49047371	103	0.471155
1	142542542	4	49049010	103	0.439857
1	142542542	4	49049101	103	0.471155
1	142542542	4	49049302	103	0.471155
1	142542542	4	49051125	103	0.471155
1	142542542	4	49051765	103	0.471155
1	142542542	4	49053522	103	0.471155
1	142542542	4	49054680	103	0.307107
1	142542542	4	49057424	103	0.471155
1	142542542	4	49057608	103	0.448799
1	142542542	4	49057912	103	0.471155
1	142542542	4	49057930	103	0.418749
1	142542542	4	49058295	103	0.471155
1	142542542	4	49058699	103	0.471155
1	142542542	4	49061141	103	0.439857
1	142542542	4	49061604	103	0.471155
1	142542542	4	49063479	103	0.307107
1	142542542	4	49063872	103	0.471155
1	142542542	4	49064487	103	0.439857
1	142542542	4	49064792	103	0.471155
1	142542542	4	49067323	103	0.471155
1	142542542	4	49067383	103	0.471155
1	142542542	4	49067869	103	0.307107
1	142542542	4	49067896	103	0.471155
1	142542542	4	49068488	103	0.471155
1	142542542	4	49068759	103	0.471155
1	142542542	4	49068998	103	0.307107
1	142542542	4	49071553	103	0.471155
1	142542542	4	49072424	103	0.373337
1	142542542	4	49072928	103	0.471155
1	142542542	4	49073310	103	0.387429
1	142542542	4	49073562	103	0.471155
1	142542542	4	49073565	103	0.471155
1	142542542	4	49073870	103	0.449297
1	142542542	4	49074102	103	0.439857
1	142542542	4	49074709	103	0.471155
1	142542542	4	49075207	103	0.471155
1	142542542	4	49075479	103	0.461399
1	142542542	4	49075734	103	0.459457
1	142542542	4	49075744	103	0.459457
1	142542542	4	49075752	103	0.459457
1	142542542	4	49076554	103	0.434099
1	142542542	4	49076612	103	0.471155
1	142542542	4	49077294	103	0.471155
1	142542542	4	49078491	103	0.471155
1	142542542	4	49079752	103	0.471155
1	142542542	4	49079984	103	0.471155
1	142542542	4	49080317	103	0.471155
1	142542542	4	49080460	103	0.471155
1	142542542	4	49080629	103	0.471155
1	142542542	4	49080631	103	0.471155
1	142542542	4	49081423	103	0.471155
1	142542542	4	49081474	103	0.471155
1	142542542	4	49081650	103	0.471155
1	142542542	4	49082735	103	0.471155
1	142542542	4	49082906	103	0.471155
1	142542542	4	49084371	103	0.307107
1	142542542	4	49084801	103	0.471155
1	142542542	4	49084830	103	0.471155
1	142542542	4	49086663	103	0.349192
1	142542542	4	49087916	103	0.459457
1	142542542	4	49087922	103	0.459457
1	142542542	4	49087928	103	0.42235
1	142542542	4	49087946	103	0.459457
1	142542542	4	49089181	103	0.471155
1	142542542	4	49089388	103	0.471155
1	142542542	4	49091782	103	0.471155
1	142542542	4	49092676	103	0.471155
1	142542542	4	49093197	103	0.471155
1	142542542	4	49094564	103	0.335025
1	142542542	4	49100322	103	0.404147
1	142542542	4	49102782	103	0.48735
1	142542542	4	49102871	103	0.471155
1	142542542	4	49103919	103	0.319493
1	142542542	4	49104782	103	0.401109
1	142542542	4	49105867	103	0.300185
1	142542542	4	49105868	103	0.366223
1	142542542	4	49106503	103	0.31217
1	142542542	4	49107061	103	0.323749
1	142542542	4	49109114	103	0.418749
1	142542542	4	49109992	103	0.378689
1	142542542	4	49110208	103	0.386395
1	142542542	4	49110658	103	0.324294
1	142542542	4	49110663	103	0.324294
1	142542542	4	49112152	103	0.361883
1	142542542	4	49112624	103	0.449297
1	142542542	4	49112904	103	0.353239
1	142542542	4	49113392	103	0.447677
1	142542542	4	49113952	103	0.33564
1	142542542	4	49114108	103	0.325041
1	142542542	4	49114257	103	0.37264
1	142542542	4	49115018	103	0.370903
1	142542542	4	49115173	103	0.346259
1	142542542	4	49115881	103	0.334395
1	142542542	4	49116111	103	0.305065
1	142542542	4	49116293	103	0.373296
1	142542542	4	49116353	103	0.416788
1	142542542	4	49117773	103	0.464371
1	142542542	4	49118022	103	0.327941
1	142542542	4	49118090	103	0.417712
1	142542542	4	49118165	103	0.439857
1	142542542	4	49119914	103	0.471155
1	142542542	4	49120273	103	0.471155
1	142542542	4	49121400	103	0.318914
1	142542542	4	49122028	103	0.431218
1	142542542	4	49122316	103	0.413426
1	142542542	4	49129023	103	0.34744
1	142542542	4	49145023	103	0.471155
1	142542542	4	49145162	103	0.320037
1	142542542	4	49145230	103	0.382456
1	142542542	4	49145385	103	0.371911
1	142542542	4	49145389	103	0.371911
1	142542542	4	49145788	103	0.365608
1	142542542	4	49146115	103	0.377806
1	142542542	4	49148014	103	0.305568
1	142542542	4	49148040	103	0.343405
1	142542542	4	49148265	103	0.350267
1	142542542	4	49148346	103	0.398067
1	142542542	4	49148564	103	0.527263
1	142542542	4	49148696	103	0.471155
1	142542542	4	49149034	103	0.398067
1	142542542	4	49149459	103	0.312592
1	142542542	4	49149504	103	0.464371
1	142542542	4	49149693	103	0.468377
1	142542542	4	49150387	103	0.38969
1	142542542	4	49150537	103	0.407153
1	142542542	4	49150933	103	0.425551
1	142542542	4	49151256	103	0.419144
1	142542542	4	49151340	103	0.384475
1	142542542	4	49151579	103	0.345709
1	142542542	4	49151891	103	0.338137
1	142542542	4	49151982	103	0.468377
1	142542542	4	49152466	103	0.381412
1	142542542	4	49153689	103	0.395068
1	142542542	4	49155193	103	0.471155
1	142542542	4	49155326	103	0.30572
1	142542542	4	49155408	103	0.471155
1	142542542	4	49155447	103	0.424643
1	142542542	4	49156942	103	0.333159
1	142542542	4	49157609	103	0.439857
1	142542542	4	49157991	103	0.317341
1	142542542	4	49158364	103	0.3715
1	142542542	4	49161501	103	0.471155
1	142542542	4	49162703	103	0.471155
1	142542542	4	49163166	103	0.327109
1	142542542	4	49164421	103	0.310866
1	142542542	4	49166594	103	0.451139
1	142542542	4	49169003	103	0.403512
1	142542542	4	49169796	103	0.471155
1	142542542	4	49170670	103	0.471155
1	142542542	4	49171275	103	0.427211
1	142542542	4	49171577	103	0.377806
1	142542542	4	49172230	103	0.341898
1	142542542	4	49172565	103	0.44164
1	142542542	4	49173669	103	0.427211
1	142542542	4	49173839	103	0.464371
1	142542542	4	49174059	103	0.433864
1	142542542	4	49174553	103	0.471155
1	142542542	4	49175306	103	0.471155
1	142542542	4	49175804	103	0.486098
1	142542542	4	49179562	103	0.386399
1	142542542	4	49181196	103	0.39747
1	142542542	4	49181845	103	0.427889
1	142542542	4	49182359	103	0.35051
1	142542542	4	49183850	103	0.334305
1	142542542	4	49184371	103	0.471155
1	142542542	4	49184958	103	0.471155
1	142542542	4	49185757	103	0.429235
1	142542542	4	49186093	103	0.471155
1	142542542	4	49187348	103	0.471155
1	142542542	4	49192253	103	0.471155
1	142542542	4	49195760	103	0.459457
1	142542542	4	49197927	103	0.459457
1	142542542	4	49197973	103	0.471155
1	142542542	4	49202206	103	0.471155
1	142542542	4	49205905	103	0.395643
1	142542542	4	49205918	103	0.395643
1	142542542	4	49210652	103	0.415473
1	142542542	4	49212280	103	0.377259
1	142542542	4	49212473	103	0.502148
1	142542542	4	49213451	103	0.456057
1	142542542	4	49217943	103	0.380489
1	142542542	4	49219857	103	0.504074
1	142542542	4	49228199	103	0.309929
1	142542542	4	49228297	103	0.447677
1	142542542	4	49230570	103	0.345373
1	142542542	4	49237812	103	0.369111
1	142542542	4	49238095	103	0.345373
1	142542542	4	49240024	103	0.495461
1	142542542	4	49242549	103	0.348985
1	142542542	4	49243223	103	0.439857
1	142542542	4	49246472	103	0.395068
1	142542542	4	49250266	103	0.412873
1	142542542	4	49257701	103	0.427211
1	142542542	4	49260439	103	0.471155
1	142542542	4	49262114	103	0.338524
1	142542542	4	49262183	103	0.396742
1	142542542	4	49264007	103	0.305819
1	142542542	4	49264846	103	0.39479
1	142542542	4	49269583	103	0.320106
1	142542542	4	49270086	103	0.30264
1	142542542	4	49293053	103	0.331778
1	142542542	4	49298139	103	0.490996
1	142542542	4	49303090	103	0.461399
1	142542542	4	49303121	103	0.464371
1	142542542	4	49303239	103	0.464371
1	142542542	4	49303590	103	0.471155
1	142542542	4	49303679	103	0.464371
1	142542542	4	49303915	103	0.464371
1	142542542	4	49303964	103	0.464371
1	142542542	4	49304189	103	0.300008
1	142542542	4	49304428	103	0.325165
1	142542542	4	49304465	103	0.364022
1	142542542	4	49304469	103	0.30715
1	142542542	4	49306287	103	0.448253
1	142542542	4	49306627	103	0.448253
1	142542542	4	49306825	103	0.459457
1	142542542	4	49306830	103	0.448253
1	142542542	4	49306913	103	0.445025
1	142542542	4	49308642	103	0.451672
1	142542542	4	49308844	103	0.471155
1	142542542	4	49308951	103	0.440208
1	142542542	4	49309192	103	0.471155
1	142542542	4	49310263	103	0.473222
1	142542542	4	49310408	103	0.471155
1	142542542	4	49310801	103	0.471155
1	142542542	4	49311084	103	0.471155
1	142542542	4	49313044	103	0.471155
1	142542542	4	49313492	103	0.471155
1	142542542	4	49313984	103	0.412163
1	142542542	4	49314033	103	0.423038
1	142542542	4	49314124	103	0.456159
1	142542542	4	49314163	103	0.4925
1	142542542	4	49314503	103	0.369885
1	142542542	4	49314797	103	0.439857
1	142542542	4	49314901	103	0.478555
1	142542542	4	49315421	103	0.483382
1	142542542	4	49315595	103	0.471155
1	142542542	4	49315662	103	0.461469
1	142542542	4	49315919	103	0.332263
1	142542542	4	49317413	103	0.439857
1	142542542	4	49317511	103	0.377825
1	142542542	4	49317619	103	0.330716
1	142542542	4	49317620	103	0.375441
1	142542542	4	49318055	103	0.471155
1	142542542	4	49318240	103	0.412773
1	142542542	4	49318380	103	0.478555
1	142542542	4	49318388	103	0.402635
1	142542542	4	49318691	103	0.40002
1	142542542	4	49320643	103	0.336161
1	142542542	4	49321719	103	0.32536
1	142542542	4	49322370	103	0.341761
1	142542542	4	49322783	103	0.366115
1	142542542	4	49324633	103	0.437727
1	142542542	4	49324850	103	0.504074
1	142542542	4	49325075	103	0.403587
1	142542542	4	49325264	103	0.362323
1	142542542	4	49325313	103	0.43313
1	142542542	4	49325337	103	0.446799
1	142542542	4	49519188	103	0.440997
1	142542542	4	49519216	103	0.358049
1	142542542	4	52661579	103	0.375944
1	142542542	4	52661844	103	0.317238
1	142542542	4	52662040	103	0.376129
1	142542542	4	52662043	103	0.376129
1	142542542	4	52662274	103	0.335538
1	142542542	4	52662296	103	0.422245
1	142542542	4	52662303	103	0.424768
1	142542542	4	52662318	103	0.424768
1	142542542	4	52662333	103	0.397924
1	142542542	4	52662394	103	0.377765
1	142542542	4	52680509	103	0.376438
1	142542542	4	52680510	103	0.376438
1	142542542	4	52680511	103	0.376438
1	142542542	4	52680519	103	0.377521
1	142542542	4	52680530	103	0.377521
1	142542542	4	52680532	103	0.377521
1	142542542	4	52680557	103	0.380213
1	142542542	4	52680564	103	0.433018
1	142542542	4	52680568	103	0.380213
1	142542542	4	52680569	103	0.380213
1	142542542	4	52680587	103	0.365231
1	142542542	4	52680588	103	0.365231
1	142542542	4	52680592	103	0.365231
1	142542542	4	52680593	103	0.365231
1	142542542	4	52680608	103	0.383677
1	142542542	4	52680652	103	0.395357
1	142542542	4	52680658	103	0.395357
1	142542542	4	52680665	103	0.392876
1	142542542	4	52680667	103	0.392876
1	142542542	4	52680680	103	0.42837
1	142542542	4	52680681	103	0.42837
1	142542542	4	52680743	103	0.486169
1	142542542	4	52680773	103	0.486169
1	142542542	4	52680798	103	0.486169
1	142542542	4	52680825	103	0.443014
1	142542542	4	52680826	103	0.443014
1	142542542	4	52680828	103	0.443014
1	142542542	4	52680838	103	0.443014
1	142542542	4	52680889	103	0.522895
1	142542542	4	52680923	103	0.522895
1	142542542	4	52681128	103	0.522895
1	142542542	4	52682360	103	0.532624
1	142542542	4	52682392	103	0.522895
1	142542542	4	52682466	103	0.522895
1	142542542	4	52682571	103	0.522895
1	142542542	4	52683607	103	0.476213
1	142542542	4	52684431	103	0.522895
1	142542542	4	52684891	103	0.522895
1	142542542	4	52685216	103	0.522895
1	142542542	4	52685386	103	0.522895
1	142542542	4	52686352	103	0.522895
1	142542542	4	52686513	103	0.522895
1	142542542	4	52686800	103	0.522895
1	142542542	4	52687323	103	0.522895
1	142542542	4	52687939	103	0.522895
1	142542542	4	52688326	103	0.522895
1	142542542	4	52688572	103	0.522895
1	142542542	4	52689975	103	0.522895
1	142542542	4	52690681	103	0.476213
1	142542542	4	52693333	103	0.531634
1	142542542	4	52693431	103	0.522895
1	142542542	4	52694701	103	0.522895
1	142542542	4	52695704	103	0.522895
1	142542542	4	52696792	103	0.531634
1	142542542	4	52698757	103	0.50704
1	142542542	4	52699324	103	0.493311
1	142542542	4	52699760	103	0.493311
1	142542542	4	52700250	103	0.453597
1	142542542	4	52700638	103	0.4831
1	142542542	4	52700771	103	0.418015
1	142542542	4	52703265	103	0.4831
1	142542542	4	52704030	103	0.4831
1	142542542	4	52705089	103	0.4831
1	142542542	4	52705717	103	0.418015
1	142542542	4	52706270	103	0.4925
1	142542542	4	52706713	103	0.334829
1	142542542	4	52708882	103	0.418015
1	142542542	4	52710114	103	0.4831
1	142542542	4	52710244	103	0.4831
1	142542542	4	52710913	103	0.4831
1	142542542	4	52711185	103	0.4831
1	142542542	4	52714050	103	0.4831
1	142542542	4	52714122	103	0.4831
1	142542542	4	52714244	103	0.4925
1	142542542	4	52714354	103	0.4925
1	142542542	4	52714511	103	0.4925
1	142542542	4	52715206	103	0.4831
1	142542542	4	52715664	103	0.4831
1	142542542	4	52715940	103	0.402745
1	142542542	4	52716008	103	0.4831
1	142542542	4	52727094	103	0.4925
1	142542542	4	52728053	103	0.471873
1	142542542	4	52728094	103	0.4925
1	142542542	4	52728324	103	0.425167
1	142542542	4	52728640	103	0.425167
1	142542542	4	52729142	103	0.468377
1	142542542	4	52732118	103	0.4831
1	142542542	4	52732190	103	0.4831
1	142542542	4	52738919	103	0.4831
1	142542542	4	52738972	103	0.418015
1	142542542	4	52744145	103	0.419178
1	142542542	4	52745959	103	0.418015
1	142542542	4	52747129	103	0.4831
1	142542542	4	52747574	103	0.4831
1	142542542	4	52750410	103	0.418015
1	142542542	4	52750652	103	0.4831
1	142542542	4	52752246	103	0.4925
1	142542542	4	52752812	103	0.4925
1	142542542	4	52753118	103	0.4925
1	142542542	4	52754247	103	0.425167
1	142542542	4	52754902	103	0.4925
1	142542542	4	52755214	103	0.4831
1	142542542	4	52756250	103	0.4831
1	142542542	4	52758294	103	0.459642
1	142542542	4	52758503	103	0.468377
1	142542542	4	52761725	103	0.468377
1	142542542	4	52763210	103	0.459642
1	142542542	4	52764013	103	0.40291
1	142542542	4	52765720	103	0.45644
1	142542542	4	52766303	103	0.468377
1	142542542	4	52768705	103	0.459642
1	142542542	4	52770125	103	0.468377
1	142542542	4	52771093	103	0.459642
1	142542542	4	52772429	103	0.459642
1	142542542	4	52772984	103	0.459642
1	142542542	4	52773174	103	0.459642
1	142542542	4	52775440	103	0.468377
1	142542542	4	52776901	103	0.45644
1	142542542	4	52780048	103	0.459642
1	142542542	4	52780989	103	0.468377
1	142542542	4	52781759	103	0.414295
1	142542542	4	52784678	103	0.468377
1	142542542	4	52788557	103	0.468377
1	142542542	4	52788822	103	0.40291
1	142542542	4	52788987	103	0.468377
1	142542542	4	52792779	103	0.459642
1	142542542	4	52795404	103	0.459642
1	142542542	4	52797965	103	0.459642
1	142542542	4	52798624	103	0.459642
1	142542542	4	52800065	103	0.459642
1	142542542	4	52800097	103	0.459642
1	142542542	4	52800298	103	0.459642
1	142542542	4	52800883	103	0.459642
1	142542542	4	52801096	103	0.396328
1	142542542	4	52801203	103	0.459642
1	142542542	4	52802664	103	0.420917
1	142542542	4	52802718	103	0.420917
1	142542542	4	52803414	103	0.396328
1	142542542	4	52804052	103	0.459642
1	142542542	4	52804697	103	0.459642
1	142542542	4	52804766	103	0.459642
1	142542542	4	52804941	103	0.459642
1	142542542	4	52805425	103	0.459642
1	142542542	4	52806043	103	0.436711
1	142542542	4	52806762	103	0.459642
1	142542542	4	52806787	103	0.459642
1	142542542	4	52807114	103	0.459642
1	142542542	4	52807245	103	0.459642
1	142542542	4	52809203	103	0.459642
1	142542542	4	52809705	103	0.459642
1	142542542	4	52809880	103	0.459642
1	142542542	4	52810211	103	0.459642
1	142542542	4	52810307	103	0.459642
1	142542542	4	52811970	103	0.459642
1	142542542	4	52812994	103	0.459642
1	142542542	4	52813873	103	0.459642
1	142542542	4	52814042	103	0.459642
1	142542542	4	52814185	103	0.459642
1	142542542	4	52814859	103	0.459642
1	142542542	4	52815233	103	0.459642
1	142542542	4	52815243	103	0.459642
1	142542542	4	52815272	103	0.459642
1	142542542	4	52815306	103	0.459642
1	142542542	4	52815921	103	0.459642
1	142542542	4	52818203	103	0.459642
1	142542542	4	52818262	103	0.459642
1	142542542	4	52818483	103	0.459642
1	142542542	4	52818664	103	0.459642
1	142542542	4	52819562	103	0.459642
1	142542542	4	52820143	103	0.459642
1	142542542	4	52820909	103	0.459642
1	142542542	4	52821319	103	0.37546
1	142542542	4	52822688	103	0.459642
1	142542542	4	52824993	103	0.459642
1	142542542	4	52825591	103	0.459642
1	142542542	4	52827058	103	0.459642
1	142542542	4	52827223	103	0.459642
1	142542542	4	52828117	103	0.459642
1	142542542	4	52828245	103	0.459642
1	142542542	4	52829450	103	0.459642
1	142542542	4	52830444	103	0.459642
1	142542542	4	52830650	103	0.459642
1	142542542	4	52830752	103	0.459642
1	142542542	4	52833886	103	0.459642
1	142542542	4	52835358	103	0.459642
1	142542542	4	52835379	103	0.459642
1	142542542	4	52835951	103	0.459642
1	142542542	4	52837023	103	0.459642
1	142542542	4	52838161	103	0.459642
1	142542542	4	52838818	103	0.459642
1	142542542	4	52841943	103	0.459642
1	142542542	4	52842148	103	0.459642
1	142542542	4	52843038	103	0.459642
1	142542542	4	52845908	103	0.459642
1	142542542	4	52845912	103	0.459642
1	142542542	4	52846029	103	0.459642
1	142542542	4	52846600	103	0.459642
1	142542542	4	52850766	103	0.459642
1	142542542	4	52851086	103	0.459642
1	142542542	4	52851319	103	0.459642
1	142542542	4	52851502	103	0.396328
1	142542542	4	52851946	103	0.459642
1	142542542	4	52853286	103	0.379547
1	142542542	4	52853434	103	0.459642
1	142542542	4	52853959	103	0.459642
1	142542542	4	52854401	103	0.459642
1	142542542	4	52854657	103	0.459642
1	142542542	4	52854746	103	0.459642
1	142542542	4	52855401	103	0.379547
1	142542542	4	52855535	103	0.396328
1	142542542	4	52855624	103	0.459642
1	142542542	4	52855845	103	0.459642
1	142542542	4	52856148	103	0.459642
1	142542542	4	52856660	103	0.459642
1	142542542	4	52858083	103	0.436711
1	142542542	4	52860156	103	0.451672
1	142542542	4	52866468	103	0.459642
1	142542542	4	52867437	103	0.459642
1	142542542	4	52868518	103	0.379547
1	142542542	4	52871785	103	0.357006
1	142542542	4	52871894	103	0.429335
1	142542542	4	52872238	103	0.369652
1	142542542	4	52874816	103	0.357006
1	142542542	4	52875595	103	0.357006
1	142542542	4	52884239	103	0.357006
1	142542542	4	52886170	103	0.436711
1	142542542	4	52888026	103	0.418015
1	142542542	4	52888499	103	0.370644
1	142542542	4	52888557	103	0.348267
1	142542542	4	52889602	103	0.348267
1	142542542	4	52891526	103	0.436711
1	142542542	4	52892175	103	0.436711
1	142542542	4	52892675	103	0.436711
1	142542542	4	52894726	103	0.436711
1	142542542	4	52895415	103	0.436711
1	142542542	4	52896050	103	0.35033
1	142542542	4	52896651	103	0.436711
1	142542542	4	52896790	103	0.410143
1	142542542	4	52897568	103	0.35459
1	142542542	4	52900235	103	0.451672
1	142542542	4	52900404	103	0.459642
1	142542542	4	52900412	103	0.459642
1	142542542	4	52900447	103	0.35033
1	142542542	4	52900453	103	0.35033
1	142542542	4	52900476	103	0.35033
1	142542542	4	52900544	103	0.392036
1	142542542	4	52902152	103	0.379547
1	142542542	4	52908838	103	0.379547
1	142542542	4	52910411	103	0.459642
1	142542542	4	52910992	103	0.451672
1	142542542	4	52914234	103	0.372217
1	142542542	4	52918703	103	0.370644
1	142542542	4	52921454	103	0.33583
1	142542542	4	52922726	103	0.324064
1	142542542	4	52923205	103	0.315859
1	142542542	4	52923463	103	0.30286
1	142542542	4	52924436	103	0.33583
1	142542542	4	52924438	103	0.33583
1	142542542	4	52924778	103	0.324064
1	142542542	4	52926216	103	0.33583
1	142542542	4	52927229	103	0.33583
1	142542542	4	52930349	103	0.393463
1	142542542	4	52930673	103	0.324064
1	142542542	4	52932825	103	0.33583
1	142542542	4	52932979	103	0.33583
1	142542542	4	52935445	103	0.338351
1	142542542	4	52935681	103	0.33583
1	142542542	4	53055184	103	0.311526
1	142542976	4	48785798	103	0.323791
1	142542976	4	48788123	103	0.328524
1	142542976	4	48979702	103	0.360319
1	142542976	4	48980188	103	0.421159
1	142542976	4	48981658	103	0.421159
1	142542976	4	48982015	103	0.421159
1	142542976	4	48982359	103	0.421159
1	142542976	4	48982678	103	0.421159
1	142542976	4	48982745	103	0.421159
1	142542976	4	48983047	103	0.421159
1	142542976	4	48984857	103	0.421159
1	142542976	4	48986066	103	0.421159
1	142542976	4	48986403	103	0.421159
1	142542976	4	48988705	103	0.421159
1	142542976	4	48989261	103	0.421159
1	142542976	4	48989358	103	0.421159
1	142542976	4	48990885	103	0.474833
1	142542976	4	48991011	103	0.421159
1	142542976	4	48991182	103	0.421159
1	142542976	4	48991540	103	0.421159
1	142542976	4	48991837	103	0.421159
1	142542976	4	48992256	103	0.421159
1	142542976	4	48992748	103	0.421159
1	142542976	4	48992761	103	0.421159
1	142542976	4	48994138	103	0.421159
1	142542976	4	48995499	103	0.687934
1	142542976	4	48995616	103	0.687934
1	142542976	4	48995700	103	0.687934
1	142542976	4	48996116	103	0.687934
1	142542976	4	48997350	103	0.687934
1	142542976	4	48998347	103	0.453358
1	142542976	4	48998774	103	0.687934
1	142542976	4	48999242	103	0.445523
1	142542976	4	48999842	103	0.703533
1	142542976	4	48999963	103	0.687934
1	142542976	4	49000850	103	0.770925
1	142542976	4	49001807	103	0.687934
1	142542976	4	49002221	103	0.687934
1	142542976	4	49006631	103	0.770925
1	142542976	4	49006968	103	0.770925
1	142542976	4	49010952	103	0.939857
1	142542976	4	49011662	103	0.939857
1	142542976	4	49011830	103	0.939857
1	142542976	4	49016482	103	0.918596
1	142542976	4	49016761	103	0.939857
1	142542976	4	49018306	103	0.939857
1	142542976	4	49018914	103	0.939857
1	142542976	4	49019699	103	0.939857
1	142542976	4	49019702	103	0.939857
1	142542976	4	49020171	103	0.939857
1	142542976	4	49021099	103	0.939857
1	142542976	4	49022323	103	0.939857
1	142542976	4	49022431	103	0.483238
1	142542976	4	49022433	103	0.335364
1	142542976	4	49026596	103	0.939857
1	142542976	4	49026599	103	0.939857
1	142542976	4	49026731	103	0.939857
1	142542976	4	49028006	103	0.939857
1	142542976	4	49028137	103	0.939857
1	142542976	4	49029901	103	0.939857
1	142542976	4	49031855	103	0.920601
1	142542976	4	49033528	103	0.769158
1	142542976	4	49036290	103	0.920024
1	142542976	4	49037588	103	0.939857
1	142542976	4	49037941	103	0.939857
1	142542976	4	49039586	103	0.672479
1	142542976	4	49040664	103	0.939857
1	142542976	4	49041094	103	0.858796
1	142542976	4	49041399	103	0.757486
1	142542976	4	49041760	103	0.939857
1	142542976	4	49043072	103	0.939857
1	142542976	4	49043925	103	0.920024
1	142542976	4	49044328	103	0.939857
1	142542976	4	49044498	103	0.939857
1	142542976	4	49045168	103	0.939857
1	142542976	4	49047371	103	0.939857
1	142542976	4	49049010	103	0.921247
1	142542976	4	49049101	103	0.939857
1	142542976	4	49049302	103	0.939857
1	142542976	4	49051125	103	0.939857
1	142542976	4	49051765	103	0.939857
1	142542976	4	49053522	103	0.939857
1	142542976	4	49054680	103	0.573322
1	142542976	4	49057424	103	0.939857
1	142542976	4	49057608	103	0.796411
1	142542976	4	49057912	103	0.939857
1	142542976	4	49057930	103	0.862868
1	142542976	4	49058295	103	0.939857
1	142542976	4	49058699	103	0.939857
1	142542976	4	49061141	103	0.921247
1	142542976	4	49061604	103	0.939857
1	142542976	4	49063479	103	0.573322
1	142542976	4	49063872	103	0.939857
1	142542976	4	49064286	103	0.353998
1	142542976	4	49064487	103	0.921247
1	142542976	4	49064792	103	0.939857
1	142542976	4	49067323	103	0.939857
1	142542976	4	49067383	103	0.939857
1	142542976	4	49067869	103	0.573322
1	142542976	4	49067896	103	0.939857
1	142542976	4	49068488	103	0.939857
1	142542976	4	49068759	103	0.939857
1	142542976	4	49068998	103	0.573322
1	142542976	4	49071553	103	0.939857
1	142542976	4	49072424	103	0.706702
1	142542976	4	49072928	103	0.939857
1	142542976	4	49073310	103	0.763959
1	142542976	4	49073562	103	0.939857
1	142542976	4	49073565	103	0.939857
1	142542976	4	49073870	103	0.920024
1	142542976	4	49074102	103	0.921247
1	142542976	4	49074709	103	0.939857
1	142542976	4	49075207	103	0.939857
1	142542976	4	49075479	103	0.900586
1	142542976	4	49075734	103	0.920601
1	142542976	4	49075744	103	0.920601
1	142542976	4	49075752	103	0.920601
1	142542976	4	49076554	103	0.843826
1	142542976	4	49076612	103	0.939857
1	142542976	4	49077294	103	0.939857
1	142542976	4	49078491	103	0.939857
1	142542976	4	49079752	103	0.939857
1	142542976	4	49079984	103	0.939857
1	142542976	4	49080317	103	0.939857
1	142542976	4	49080460	103	0.939857
1	142542976	4	49080629	103	0.939857
1	142542976	4	49080631	103	0.939857
1	142542976	4	49081423	103	0.939857
1	142542976	4	49081474	103	0.939857
1	142542976	4	49081650	103	0.939857
1	142542976	4	49082735	103	0.939857
1	142542976	4	49082906	103	0.939857
1	142542976	4	49084371	103	0.573322
1	142542976	4	49084801	103	0.939857
1	142542976	4	49084830	103	0.939857
1	142542976	4	49086663	103	0.696066
1	142542976	4	49087916	103	0.920601
1	142542976	4	49087922	103	0.920601
1	142542976	4	49087928	103	0.881491
1	142542976	4	49087946	103	0.920601
1	142542976	4	49089181	103	0.939857
1	142542976	4	49089388	103	0.939857
1	142542976	4	49091782	103	0.939857
1	142542976	4	49092676	103	0.939857
1	142542976	4	49093197	103	0.939857
1	142542976	4	49094564	103	0.619899
1	142542976	4	49098779	103	0.483317
1	142542976	4	49100322	103	0.800542
1	142542976	4	49100784	103	0.310078
1	142542976	4	49102782	103	0.862868
1	142542976	4	49102871	103	0.939857
1	142542976	4	49103919	103	0.663305
1	142542976	4	49104782	103	0.723491
1	142542976	4	49105102	103	0.526967
1	142542976	4	49105214	103	0.445203
1	142542976	4	49105867	103	0.715345
1	142542976	4	49105868	103	0.794735
1	142542976	4	49106427	103	0.413086
1	142542976	4	49106503	103	0.655988
1	142542976	4	49106708	103	0.5167
1	142542976	4	49106751	103	0.493172
1	142542976	4	49107061	103	0.685012
1	142542976	4	49108122	103	0.576411
1	142542976	4	49108566	103	0.362794
1	142542976	4	49108850	103	0.577902
1	142542976	4	49109114	103	0.902456
1	142542976	4	49109350	103	0.471078
1	142542976	4	49109992	103	0.626521
1	142542976	4	49110208	103	0.623916
1	142542976	4	49110626	103	0.47941
1	142542976	4	49110658	103	0.655244
1	142542976	4	49110663	103	0.655244
1	142542976	4	49112152	103	0.577161
1	142542976	4	49112360	103	0.311958
1	142542976	4	49112624	103	0.920024
1	142542976	4	49112904	103	0.64344
1	142542976	4	49113392	103	0.757741
1	142542976	4	49113952	103	0.544474
1	142542976	4	49114108	103	0.526659
1	142542976	4	49114257	103	0.763536
1	142542976	4	49115018	103	0.578659
1	142542976	4	49115173	103	0.799925
1	142542976	4	49115603	103	0.467482
1	142542976	4	49115881	103	0.59621
1	142542976	4	49116111	103	0.646631
1	142542976	4	49116293	103	0.878533
1	142542976	4	49116353	103	0.868707
1	142542976	4	49117773	103	0.922261
1	142542976	4	49118022	103	0.708329
1	142542976	4	49118090	103	0.794848
1	142542976	4	49118165	103	0.842701
1	142542976	4	49119121	103	0.529107
1	142542976	4	49119914	103	0.939857
1	142542976	4	49120273	103	0.939857
1	142542976	4	49120820	103	0.669963
1	142542976	4	49121400	103	0.567216
1	142542976	4	49122028	103	0.682656
1	142542976	4	49122316	103	0.695231
1	142542976	4	49122710	103	0.357828
1	142542976	4	49125019	103	0.52997
1	142542976	4	49125611	103	0.351932
1	142542976	4	49125612	103	0.351932
1	142542976	4	49128329	103	0.342318
1	142542976	4	49128429	103	0.40142
1	142542976	4	49128596	103	0.442059
1	142542976	4	49128713	103	0.303272
1	142542976	4	49129023	103	0.56311
1	142542976	4	49131959	103	0.513111
1	142542976	4	49136934	103	0.405946
1	142542976	4	49138609	103	0.498738
1	142542976	4	49138610	103	0.498738
1	142542976	4	49138763	103	0.432852
1	142542976	4	49138764	103	0.432852
1	142542976	4	49144983	103	0.692336
1	142542976	4	49145023	103	0.939857
1	142542976	4	49145162	103	0.699381
1	142542976	4	49145186	103	0.466662
1	142542976	4	49145230	103	0.814225
1	142542976	4	49145385	103	0.771274
1	142542976	4	49145389	103	0.771274
1	142542976	4	49145788	103	0.737451
1	142542976	4	49146115	103	0.826651
1	142542976	4	49148014	103	0.750315
1	142542976	4	49148040	103	0.787848
1	142542976	4	49148265	103	0.775046
1	142542976	4	49148346	103	0.884053
1	142542976	4	49148564	103	0.805873
1	142542976	4	49148696	103	0.939857
1	142542976	4	49149034	103	0.844575
1	142542976	4	49149459	103	0.527515
1	142542976	4	49149504	103	0.922261
1	142542976	4	49149693	103	0.817342
1	142542976	4	49149990	103	0.491572
1	142542976	4	49149996	103	0.509067
1	142542976	4	49150387	103	0.797098
1	142542976	4	49150537	103	0.713799
1	142542976	4	49150802	103	0.549714
1	142542976	4	49150933	103	0.711984
1	142542976	4	49151256	103	0.688114
1	142542976	4	49151340	103	0.696081
1	142542976	4	49151579	103	0.706263
1	142542976	4	49151891	103	0.606571
1	142542976	4	49151982	103	0.857174
1	142542976	4	49152466	103	0.743241
1	142542976	4	49153689	103	0.844104
1	142542976	4	49154916	103	0.518093
1	142542976	4	49155193	103	0.939857
1	142542976	4	49155326	103	0.585382
1	142542976	4	49155408	103	0.939857
1	142542976	4	49155447	103	0.84114
1	142542976	4	49156942	103	0.724937
1	142542976	4	49157389	103	0.517959
1	142542976	4	49157609	103	0.881537
1	142542976	4	49157991	103	0.62985
1	142542976	4	49158129	103	0.460521
1	142542976	4	49158159	103	0.429779
1	142542976	4	49158364	103	0.596152
1	142542976	4	49158638	103	0.410129
1	142542976	4	49158842	103	0.432734
1	142542976	4	49161501	103	0.939857
1	142542976	4	49162703	103	0.939857
1	142542976	4	49162809	103	0.528824
1	142542976	4	49163166	103	0.567388
1	142542976	4	49163523	103	0.403964
1	142542976	4	49164421	103	0.767485
1	142542976	4	49166594	103	0.859587
1	142542976	4	49166625	103	0.57475
1	142542976	4	49168127	103	0.515766
1	142542976	4	49168143	103	0.528909
1	142542976	4	49169003	103	0.584573
1	142542976	4	49169796	103	0.939857
1	142542976	4	49170670	103	0.939857
1	142542976	4	49171275	103	0.86772
1	142542976	4	49171441	103	0.314003
1	142542976	4	49171577	103	0.866032
1	142542976	4	49172230	103	0.678799
1	142542976	4	49172565	103	0.837524
1	142542976	4	49173669	103	0.86772
1	142542976	4	49173839	103	0.922261
1	142542976	4	49174059	103	0.904299
1	142542976	4	49174553	103	0.939857
1	142542976	4	49175306	103	0.939857
1	142542976	4	49175804	103	0.805873
1	142542976	4	49177617	103	0.550647
1	142542976	4	49177844	103	0.619704
1	142542976	4	49178072	103	0.691386
1	142542976	4	49178135	103	0.567745
1	142542976	4	49179562	103	0.862868
1	142542976	4	49181196	103	0.787893
1	142542976	4	49181845	103	0.861604
1	142542976	4	49182359	103	0.743633
1	142542976	4	49183850	103	0.533771
1	142542976	4	49184371	103	0.939857
1	142542976	4	49184958	103	0.939857
1	142542976	4	49185206	103	0.640243
1	142542976	4	49185757	103	0.861151
1	142542976	4	49185824	103	0.701066
1	142542976	4	49185826	103	0.701066
1	142542976	4	49186093	103	0.939857
1	142542976	4	49187348	103	0.939857
1	142542976	4	49188299	103	0.691386
1	142542976	4	49192253	103	0.939857
1	142542976	4	49195760	103	0.920601
1	142542976	4	49197927	103	0.920601
1	142542976	4	49197973	103	0.939857
1	142542976	4	49201211	103	0.530652
1	142542976	4	49202206	103	0.939857
1	142542976	4	49203061	103	0.513819
1	142542976	4	49203328	103	0.731765
1	142542976	4	49203426	103	0.634286
1	142542976	4	49205905	103	0.861604
1	142542976	4	49205918	103	0.861604
1	142542976	4	49206551	103	0.64148
1	142542976	4	49206611	103	0.620949
1	142542976	4	49210652	103	0.677795
1	142542976	4	49212280	103	0.639235
1	142542976	4	49212473	103	0.904299
1	142542976	4	49213451	103	0.695231
1	142542976	4	49216144	103	0.541624
1	142542976	4	49217943	103	0.650002
1	142542976	4	49219857	103	0.7172
1	142542976	4	49221030	103	0.457461
1	142542976	4	49227587	103	0.404156
1	142542976	4	49227802	103	0.547582
1	142542976	4	49228199	103	0.626297
1	142542976	4	49228297	103	0.757741
1	142542976	4	49230570	103	0.534677
1	142542976	4	49231789	103	0.577401
1	142542976	4	49237708	103	0.53374
1	142542976	4	49237812	103	0.821227
1	142542976	4	49238095	103	0.534677
1	142542976	4	49239098	103	0.61118
1	142542976	4	49240024	103	0.877245
1	142542976	4	49241672	103	0.510203
1	142542976	4	49242549	103	0.620059
1	142542976	4	49243223	103	0.921247
1	142542976	4	49246405	103	0.508281
1	142542976	4	49246408	103	0.508281
1	142542976	4	49246472	103	0.770925
1	142542976	4	49250266	103	0.670789
1	142542976	4	49257701	103	0.830827
1	142542976	4	49259411	103	0.501918
1	142542976	4	49260439	103	0.939857
1	142542976	4	49262114	103	0.831122
1	142542976	4	49262183	103	0.652908
1	142542976	4	49263234	103	0.617437
1	142542976	4	49264007	103	0.545723
1	142542976	4	49264846	103	0.625932
1	142542976	4	49266101	103	0.434796
1	142542976	4	49267696	103	0.455824
1	142542976	4	49268506	103	0.549074
1	142542976	4	49268848	103	0.532502
1	142542976	4	49269583	103	0.525457
1	142542976	4	49270086	103	0.576738
1	142542976	4	49271261	103	0.52217
1	142542976	4	49271982	103	0.475815
1	142542976	4	49288815	103	0.459499
1	142542976	4	49290440	103	0.421738
1	142542976	4	49290918	103	0.489412
1	142542976	4	49291495	103	0.525783
1	142542976	4	49291772	103	0.556668
1	142542976	4	49291886	103	0.469508
1	142542976	4	49292053	103	0.489559
1	142542976	4	49292455	103	0.487178
1	142542976	4	49293053	103	0.661368
1	142542976	4	49298139	103	0.898375
1	142542976	4	49298634	103	0.562503
1	142542976	4	49300527	103	0.431337
1	142542976	4	49300528	103	0.431337
1	142542976	4	49301916	103	0.433426
1	142542976	4	49303090	103	0.940431
1	142542976	4	49303121	103	0.922261
1	142542976	4	49303239	103	0.922261
1	142542976	4	49303590	103	0.939857
1	142542976	4	49303679	103	0.922261
1	142542976	4	49303827	103	0.658003
1	142542976	4	49303915	103	0.922261
1	142542976	4	49303964	103	0.922261
1	142542976	4	49304189	103	0.740679
1	142542976	4	49304352	103	0.481347
1	142542976	4	49304356	103	0.481347
1	142542976	4	49304428	103	0.635613
1	142542976	4	49304465	103	0.689408
1	142542976	4	49304469	103	0.609721
1	142542976	4	49306287	103	0.902192
1	142542976	4	49306592	103	0.643133
1	142542976	4	49306627	103	0.902192
1	142542976	4	49306825	103	0.920601
1	142542976	4	49306830	103	0.902192
1	142542976	4	49306913	103	0.82159
1	142542976	4	49308642	103	0.897722
1	142542976	4	49308844	103	0.939857
1	142542976	4	49308951	103	0.879018
1	142542976	4	49309192	103	0.939857
1	142542976	4	49309498	103	0.471913
1	142542976	4	49310263	103	0.78129
1	142542976	4	49310408	103	0.939857
1	142542976	4	49310801	103	0.939857
1	142542976	4	49311084	103	0.939857
1	142542976	4	49313044	103	0.939857
1	142542976	4	49313492	103	0.939857
1	142542976	4	49313984	103	0.747316
1	142542976	4	49314033	103	0.729877
1	142542976	4	49314124	103	0.898375
1	142542976	4	49314163	103	0.838967
1	142542976	4	49314503	103	0.831122
1	142542976	4	49314797	103	0.921247
1	142542976	4	49314901	103	0.958866
1	142542976	4	49315421	103	0.920024
1	142542976	4	49315595	103	0.939857
1	142542976	4	49315662	103	0.855392
1	142542976	4	49315919	103	0.702534
1	142542976	4	49316434	103	0.570876
1	142542976	4	49316435	103	0.570876
1	142542976	4	49317273	103	0.481923
1	142542976	4	49317413	103	0.921247
1	142542976	4	49317511	103	0.799925
1	142542976	4	49317619	103	0.510785
1	142542976	4	49317620	103	0.73962
1	142542976	4	49318055	103	0.939857
1	142542976	4	49318240	103	0.898907
1	142542976	4	49318380	103	0.918596
1	142542976	4	49318388	103	0.79189
1	142542976	4	49318597	103	0.684341
1	142542976	4	49318626	103	0.432899
1	142542976	4	49318691	103	0.718063
1	142542976	4	49320643	103	0.805641
1	142542976	4	49321018	103	0.774645
1	142542976	4	49321104	103	0.721546
1	142542976	4	49321719	103	0.532422
1	142542976	4	49322370	103	0.759424
1	142542976	4	49322671	103	0.717498
1	142542976	4	49322783	103	0.77037
1	142542976	4	49323389	103	0.378359
1	142542976	4	49324633	103	0.900545
1	142542976	4	49324850	103	0.7172
1	142542976	4	49325075	103	0.819537
1	142542976	4	49325264	103	0.655818
1	142542976	4	49325313	103	0.822969
1	142542976	4	49325337	103	0.887362
1	142542976	4	49519188	103	0.678223
1	142542976	4	49519216	103	0.58728
1	142542976	4	52660684	103	0.318856
1	142542976	4	52660739	103	0.353967
1	142542976	4	52660779	103	0.367322
1	142542976	4	52661579	103	0.77811
1	142542976	4	52661844	103	0.630398
1	142542976	4	52662040	103	0.653105
1	142542976	4	52662043	103	0.653105
1	142542976	4	52662274	103	0.63452
1	142542976	4	52662296	103	0.626035
1	142542976	4	52662303	103	0.626482
1	142542976	4	52662318	103	0.626482
1	142542976	4	52662333	103	0.600394
1	142542976	4	52662394	103	0.730905
1	142542976	4	52662535	103	0.386113
1	142542976	4	52662645	103	0.335759
1	142542976	4	52662671	103	0.335759
1	142542976	4	52668211	103	0.473479
1	142542976	4	52680509	103	0.646715
1	142542976	4	52680510	103	0.646715
1	142542976	4	52680511	103	0.646715
1	142542976	4	52680519	103	0.650932
1	142542976	4	52680530	103	0.650932
1	142542976	4	52680532	103	0.650932
1	142542976	4	52680557	103	0.660424
1	142542976	4	52680564	103	0.77296
1	142542976	4	52680566	103	0.417438
1	142542976	4	52680568	103	0.660424
1	142542976	4	52680569	103	0.660424
1	142542976	4	52680587	103	0.681419
1	142542976	4	52680588	103	0.681419
1	142542976	4	52680592	103	0.681419
1	142542976	4	52680593	103	0.681419
1	142542976	4	52680608	103	0.701629
1	142542976	4	52680652	103	0.74588
1	142542976	4	52680658	103	0.74588
1	142542976	4	52680665	103	0.738199
1	142542976	4	52680667	103	0.738199
1	142542976	4	52680680	103	0.76917
1	142542976	4	52680681	103	0.76917
1	142542976	4	52680743	103	0.903354
1	142542976	4	52680773	103	0.903354
1	142542976	4	52680798	103	0.903354
1	142542976	4	52680825	103	0.864702
1	142542976	4	52680826	103	0.864702
1	142542976	4	52680828	103	0.864702
1	142542976	4	52680838	103	0.864702
1	142542976	4	52680889	103	0.979437
1	142542976	4	52680923	103	0.979437
1	142542976	4	52681128	103	0.979437
1	142542976	4	52682360	103	0.959325
1	142542976	4	52682392	103	0.979437
1	142542976	4	52682466	103	0.979437
1	142542976	4	52682571	103	0.979437
1	142542976	4	52683607	103	0.937869
1	142542976	4	52684431	103	0.979437
1	142542976	4	52684891	103	0.979437
1	142542976	4	52685216	103	0.979437
1	142542976	4	52685386	103	0.979437
1	142542976	4	52686352	103	0.979437
1	142542976	4	52686513	103	0.979437
1	142542976	4	52686800	103	0.979437
1	142542976	4	52687323	103	0.979437
1	142542976	4	52687939	103	0.979437
1	142542976	4	52688326	103	0.979437
1	142542976	4	52688572	103	0.979437
1	142542976	4	52689975	103	0.979437
1	142542976	4	52690681	103	0.937869
1	142542976	4	52693333	103	0.902543
1	142542976	4	52693431	103	0.979437
1	142542976	4	52694701	103	0.979437
1	142542976	4	52695704	103	0.979437
1	142542976	4	52696792	103	0.902543
1	142542976	4	52698757	103	0.834629
1	142542976	4	52699324	103	0.827375
1	142542976	4	52699760	103	0.827375
1	142542976	4	52700250	103	0.760178
1	142542976	4	52700638	103	0.898703
1	142542976	4	52700771	103	0.819566
1	142542976	4	52703265	103	0.898703
1	142542976	4	52704030	103	0.898703
1	142542976	4	52705089	103	0.898703
1	142542976	4	52705717	103	0.819566
1	142542976	4	52706270	103	0.879065
1	142542976	4	52706713	103	0.493194
1	142542976	4	52708882	103	0.819566
1	142542976	4	52710114	103	0.898703
1	142542976	4	52710244	103	0.898703
1	142542976	4	52710913	103	0.898703
1	142542976	4	52711185	103	0.898703
1	142542976	4	52714050	103	0.898703
1	142542976	4	52714122	103	0.898703
1	142542976	4	52714244	103	0.879065
1	142542976	4	52714354	103	0.879065
1	142542976	4	52714511	103	0.879065
1	142542976	4	52715206	103	0.898703
1	142542976	4	52715664	103	0.898703
1	142542976	4	52715940	103	0.764244
1	142542976	4	52716008	103	0.898703
1	142542976	4	52727094	103	0.879065
1	142542976	4	52728053	103	0.816789
1	142542976	4	52728094	103	0.879065
1	142542976	4	52728324	103	0.798834
1	142542976	4	52728640	103	0.798834
1	142542976	4	52729142	103	0.857174
1	142542976	4	52732118	103	0.898703
1	142542976	4	52732190	103	0.898703
1	142542976	4	52735258	103	0.321935
1	142542976	4	52735484	103	0.321935
1	142542976	4	52738919	103	0.898703
1	142542976	4	52738972	103	0.819566
1	142542976	4	52744145	103	0.752678
1	142542976	4	52745959	103	0.819566
1	142542976	4	52747129	103	0.898703
1	142542976	4	52747574	103	0.898703
1	142542976	4	52750410	103	0.819566
1	142542976	4	52750652	103	0.898703
1	142542976	4	52752246	103	0.879065
1	142542976	4	52752812	103	0.879065
1	142542976	4	52753118	103	0.879065
1	142542976	4	52754247	103	0.798834
1	142542976	4	52754902	103	0.879065
1	142542976	4	52755214	103	0.898703
1	142542976	4	52756250	103	0.898703
1	142542976	4	52758294	103	0.877245
1	142542976	4	52758503	103	0.857174
1	142542976	4	52761725	103	0.857174
1	142542976	4	52763210	103	0.877245
1	142542976	4	52764013	103	0.778287
1	142542976	4	52765720	103	0.838967
1	142542976	4	52766303	103	0.857174
1	142542976	4	52768705	103	0.877245
1	142542976	4	52770125	103	0.857174
1	142542976	4	52771093	103	0.877245
1	142542976	4	52772429	103	0.877245
1	142542976	4	52772984	103	0.877245
1	142542976	4	52773174	103	0.877245
1	142542976	4	52775440	103	0.857174
1	142542976	4	52776901	103	0.838967
1	142542976	4	52780048	103	0.877245
1	142542976	4	52780989	103	0.857174
1	142542976	4	52781759	103	0.758143
1	142542976	4	52784678	103	0.857174
1	142542976	4	52788557	103	0.857174
1	142542976	4	52788822	103	0.778287
1	142542976	4	52788987	103	0.857174
1	142542976	4	52792779	103	0.877245
1	142542976	4	52795404	103	0.877245
1	142542976	4	52797965	103	0.877245
1	142542976	4	52798624	103	0.877245
1	142542976	4	52800065	103	0.877245
1	142542976	4	52800097	103	0.877245
1	142542976	4	52800298	103	0.877245
1	142542976	4	52800883	103	0.877245
1	142542976	4	52801096	103	0.799382
1	142542976	4	52801203	103	0.877245
1	142542976	4	52802664	103	0.7827
1	142542976	4	52802718	103	0.7827
1	142542976	4	52803414	103	0.799382
1	142542976	4	52804052	103	0.877245
1	142542976	4	52804697	103	0.877245
1	142542976	4	52804766	103	0.877245
1	142542976	4	52804941	103	0.877245
1	142542976	4	52805425	103	0.877245
1	142542976	4	52806043	103	0.856221
1	142542976	4	52806762	103	0.877245
1	142542976	4	52806787	103	0.877245
1	142542976	4	52807114	103	0.877245
1	142542976	4	52807245	103	0.877245
1	142542976	4	52809203	103	0.877245
1	142542976	4	52809705	103	0.877245
1	142542976	4	52809880	103	0.877245
1	142542976	4	52810211	103	0.877245
1	142542976	4	52810307	103	0.877245
1	142542976	4	52811970	103	0.877245
1	142542976	4	52812994	103	0.877245
1	142542976	4	52813873	103	0.877245
1	142542976	4	52814042	103	0.877245
1	142542976	4	52814185	103	0.877245
1	142542976	4	52814859	103	0.877245
1	142542976	4	52815077	103	0.41069
1	142542976	4	52815233	103	0.877245
1	142542976	4	52815243	103	0.877245
1	142542976	4	52815272	103	0.877245
1	142542976	4	52815306	103	0.877245
1	142542976	4	52815921	103	0.877245
1	142542976	4	52818203	103	0.877245
1	142542976	4	52818262	103	0.877245
1	142542976	4	52818483	103	0.877245
1	142542976	4	52818664	103	0.877245
1	142542976	4	52819562	103	0.877245
1	142542976	4	52820143	103	0.877245
1	142542976	4	52820909	103	0.877245
1	142542976	4	52821319	103	0.765058
1	142542976	4	52822688	103	0.877245
1	142542976	4	52824993	103	0.877245
1	142542976	4	52825591	103	0.877245
1	142542976	4	52827058	103	0.877245
1	142542976	4	52827223	103	0.877245
1	142542976	4	52828117	103	0.877245
1	142542976	4	52828245	103	0.877245
1	142542976	4	52829450	103	0.877245
1	142542976	4	52830444	103	0.877245
1	142542976	4	52830650	103	0.877245
1	142542976	4	52830752	103	0.877245
1	142542976	4	52833886	103	0.877245
1	142542976	4	52835358	103	0.877245
1	142542976	4	52835379	103	0.877245
1	142542976	4	52835951	103	0.877245
1	142542976	4	52837023	103	0.877245
1	142542976	4	52838161	103	0.877245
1	142542976	4	52838818	103	0.877245
1	142542976	4	52841943	103	0.877245
1	142542976	4	52842148	103	0.877245
1	142542976	4	52843038	103	0.877245
1	142542976	4	52845908	103	0.877245
1	142542976	4	52845912	103	0.877245
1	142542976	4	52846029	103	0.877245
1	142542976	4	52846600	103	0.877245
1	142542976	4	52850766	103	0.877245
1	142542976	4	52851086	103	0.877245
1	142542976	4	52851319	103	0.877245
1	142542976	4	52851502	103	0.799382
1	142542976	4	52851946	103	0.877245
1	142542976	4	52853286	103	0.741101
1	142542976	4	52853434	103	0.877245
1	142542976	4	52853959	103	0.877245
1	142542976	4	52854401	103	0.877245
1	142542976	4	52854657	103	0.877245
1	142542976	4	52854746	103	0.877245
1	142542976	4	52855401	103	0.741101
1	142542976	4	52855535	103	0.799382
1	142542976	4	52855624	103	0.877245
1	142542976	4	52855845	103	0.877245
1	142542976	4	52856148	103	0.877245
1	142542976	4	52856660	103	0.877245
1	142542976	4	52858083	103	0.856221
1	142542976	4	52860156	103	0.8582
1	142542976	4	52866468	103	0.877245
1	142542976	4	52867437	103	0.877245
1	142542976	4	52868518	103	0.741101
1	142542976	4	52871768	103	0.35145
1	142542976	4	52871785	103	0.71845
1	142542976	4	52871894	103	0.837793
1	142542976	4	52872238	103	0.764106
1	142542976	4	52874816	103	0.71845
1	142542976	4	52875595	103	0.71845
1	142542976	4	52884239	103	0.71845
1	142542976	4	52886170	103	0.856221
1	142542976	4	52888026	103	0.819566
1	142542976	4	52888499	103	0.727401
1	142542976	4	52888557	103	0.704666
1	142542976	4	52889602	103	0.704666
1	142542976	4	52891526	103	0.856221
1	142542976	4	52892175	103	0.856221
1	142542976	4	52892675	103	0.856221
1	142542976	4	52894726	103	0.856221
1	142542976	4	52895415	103	0.856221
1	142542976	4	52896050	103	0.701258
1	142542976	4	52896651	103	0.856221
1	142542976	4	52896790	103	0.796155
1	142542976	4	52897568	103	0.591484
1	142542976	4	52897572	103	0.488618
1	142542976	4	52897654	103	0.628247
1	142542976	4	52900235	103	0.8582
1	142542976	4	52900404	103	0.877245
1	142542976	4	52900412	103	0.877245
1	142542976	4	52900447	103	0.77395
1	142542976	4	52900453	103	0.77395
1	142542976	4	52900476	103	0.77395
1	142542976	4	52900544	103	0.761006
1	142542976	4	52902152	103	0.741101
1	142542976	4	52908838	103	0.741101
1	142542976	4	52910411	103	0.877245
1	142542976	4	52910992	103	0.8582
1	142542976	4	52912589	103	0.553173
1	142542976	4	52914234	103	0.723153
1	142542976	4	52918703	103	0.727401
1	142542976	4	52921454	103	0.713403
1	142542976	4	52922726	103	0.666705
1	142542976	4	52923205	103	0.693478
1	142542976	4	52923463	103	0.644273
1	142542976	4	52924436	103	0.713403
1	142542976	4	52924438	103	0.713403
1	142542976	4	52924778	103	0.666705
1	142542976	4	52926216	103	0.713403
1	142542976	4	52927113	103	0.596224
1	142542976	4	52927229	103	0.713403
1	142542976	4	52928979	103	0.596224
1	142542976	4	52930349	103	0.786578
1	142542976	4	52930673	103	0.666705
1	142542976	4	52932825	103	0.713403
1	142542976	4	52932979	103	0.713403
1	142542976	4	52935445	103	0.678079
1	142542976	4	52935681	103	0.713403
1	142542976	4	52936585	103	0.474401
1	142542976	4	52936924	103	0.448299
1	142542976	4	52937046	103	0.367885
1	142542976	4	52938243	103	0.448299
1	142542976	4	52940626	103	0.523914
1	142542976	4	52942266	103	0.385884
1	142542976	4	52942405	103	0.385884
1	142542976	4	52942779	103	0.448299
1	142542976	4	52943581	103	0.448299
1	142542976	4	52945207	103	0.448299
1	142542976	4	52946645	103	0.385884
1	142542976	4	52947993	103	0.438713
1	142542976	4	52950312	103	0.385884
1	142542976	4	52950660	103	0.448299
1	142542976	4	52952086	103	0.385884
1	142542976	4	52952351	103	0.448299
1	142542976	4	52952535	103	0.385884
1	142542976	4	52954349	103	0.385884
1	142542976	4	52954654	103	0.385884
1	142542976	4	52954659	103	0.385884
1	142542976	4	52954829	103	0.385884
1	142542976	4	52954855	103	0.385884
1	142542976	4	52956066	103	0.448299
1	142542976	4	52956763	103	0.385884
1	142542976	4	52957015	103	0.448299
1	142542976	4	52957016	103	0.448299
1	142542976	4	52957458	103	0.385884
1	142542976	4	52957714	103	0.385884
1	142542976	4	52958012	103	0.385884
1	142542976	4	52958625	103	0.448299
1	142542976	4	52960143	103	0.385884
1	142542976	4	52960908	103	0.448299
1	142542976	4	52962465	103	0.385884
1	142542976	4	52962939	103	0.448299
1	142542976	4	52965371	103	0.385884
1	142542976	4	52966336	103	0.366268
1	142542976	4	52966973	103	0.448299
1	142542976	4	52967825	103	0.523914
1	142542976	4	52968477	103	0.385884
1	142542976	4	52969039	103	0.385884
1	142542976	4	52969221	103	0.385884
1	142542976	4	52969381	103	0.385884
1	142542976	4	52969732	103	0.523914
1	142542976	4	52969950	103	0.385884
1	142542976	4	52970363	103	0.448299
1	142542976	4	52970791	103	0.448299
1	142542976	4	52970888	103	0.385884
1	142542976	4	52970904	103	0.385884
1	142542976	4	52970989	103	0.440795
1	142542976	4	52971550	103	0.385884
1	142542976	4	52972019	103	0.448299
1	142542976	4	52972190	103	0.448299
1	142542976	4	52972275	103	0.448299
1	142542976	4	52972702	103	0.440795
1	142542976	4	52972765	103	0.448299
1	142542976	4	52974003	103	0.448299
1	142542976	4	52974257	103	0.440795
1	142542976	4	52974517	103	0.440795
1	142542976	4	52975089	103	0.385707
1	142542976	4	52976335	103	0.448299
1	142542976	4	52976937	103	0.385707
1	142542976	4	52976979	103	0.424144
1	142542976	4	52977024	103	0.440795
1	142542976	4	52977185	103	0.440795
1	142542976	4	52978719	103	0.523914
1	142542976	4	52978741	103	0.448299
1	142542976	4	52978994	103	0.440795
1	142542976	4	52979030	103	0.385707
1	142542976	4	52980097	103	0.448299
1	142542976	4	52983386	103	0.448299
1	142542976	4	52983733	103	0.440795
1	142542976	4	52984623	103	0.43136
1	142542976	4	52988663	103	0.441841
1	142542976	4	52988957	103	0.441841
1	142542976	4	52989755	103	0.441841
1	142542976	4	52992230	103	0.502924
1	142542976	4	52993568	103	0.513087
1	142542976	4	52993793	103	0.443148
1	142542976	4	52994195	103	0.513087
1	142542976	4	52995402	103	0.475706
1	142542976	4	52996059	103	0.366345
1	142542976	4	52996849	103	0.443148
1	142542976	4	53000082	103	0.513087
1	142542976	4	53000155	103	0.513087
1	142542976	4	53001305	103	0.513087
1	142542976	4	53002953	103	0.513087
1	142542976	4	53003411	103	0.513087
1	142542976	4	53004239	103	0.513087
1	142542976	4	53006494	103	0.513087
1	142542976	4	53008400	103	0.513087
1	142542976	4	53008832	103	0.443148
1	142542976	4	53010877	103	0.443148
1	142542976	4	53011351	103	0.513087
1	142542976	4	53012362	103	0.434324
1	142542976	4	53013120	103	0.513087
1	142542976	4	53013121	103	0.513087
1	142542976	4	53013616	103	0.40717
1	142542976	4	53015862	103	0.443148
1	142542976	4	53017311	103	0.443148
1	142542976	4	53017578	103	0.443148
1	142542976	4	53017991	103	0.441156
1	142542976	4	53019598	103	0.443148
1	142542976	4	53020956	103	0.443148
1	142542976	4	53021058	103	0.443148
1	142542976	4	53021499	103	0.443148
1	142542976	4	53022156	103	0.513087
1	142542976	4	53022197	103	0.443148
1	142542976	4	53023019	103	0.443148
1	142542976	4	53023169	103	0.443148
1	142542976	4	53023481	103	0.443148
1	142542976	4	53023672	103	0.443148
1	142542976	4	53023881	103	0.513087
1	142542976	4	53024140	103	0.370159
1	142542976	4	53026471	103	0.384998
1	142542976	4	53027311	103	0.383644
1	142542976	4	53028087	103	0.383644
1	142542976	4	53029685	103	0.308361
1	142542976	4	53029934	103	0.383644
1	142542976	4	53029936	103	0.352051
1	142542976	4	53030792	103	0.383644
1	142542976	4	53032207	103	0.383644
1	142542976	4	53032257	103	0.383644
1	142542976	4	53032416	103	0.383644
1	142542976	4	53032426	103	0.383644
1	142542976	4	53033412	103	0.383644
1	142542976	4	53033444	103	0.383644
1	142542976	4	53033836	103	0.383644
1	142542976	4	53034170	103	0.383644
1	142542976	4	53034896	103	0.383644
1	142542976	4	53035141	103	0.383644
1	142542976	4	53035297	103	0.383644
1	142542976	4	53035506	103	0.513087
1	142542976	4	53035830	103	0.383644
1	142542976	4	53035941	103	0.383644
1	142542976	4	53035960	103	0.383644
1	142542976	4	53035980	103	0.383644
1	142542976	4	53035993	103	0.383644
1	142542976	4	53036198	103	0.383644
1	142542976	4	53036322	103	0.383644
1	142542976	4	53036715	103	0.383644
1	142542976	4	53037247	103	0.383644
1	142542976	4	53037263	103	0.383644
1	142542976	4	53037279	103	0.383644
1	142542976	4	53037298	103	0.383644
1	142542976	4	53037331	103	0.383644
1	142542976	4	53037802	103	0.383644
1	142542976	4	53037917	103	0.383644
1	142542976	4	53038557	103	0.383644
1	142542976	4	53038730	103	0.383644
1	142542976	4	53039523	103	0.383644
1	142542976	4	53039736	103	0.383644
1	142542976	4	53039785	103	0.383644
1	142542976	4	53040181	103	0.383644
1	142542976	4	53040247	103	0.513087
1	142542976	4	53040483	103	0.513087
1	142542976	4	53040852	103	0.383644
1	142542976	4	53041041	103	0.383644
1	142542976	4	53041396	103	0.383644
1	142542976	4	53041510	103	0.383644
1	142542976	4	53041760	103	0.383644
1	142542976	4	53041784	103	0.383644
1	142542976	4	53042174	103	0.383644
1	142542976	4	53042934	103	0.383644
1	142542976	4	53043031	103	0.383644
1	142542976	4	53043224	103	0.383644
1	142542976	4	53043338	103	0.383644
1	142542976	4	53043588	103	0.383644
1	142542976	4	53043609	103	0.383644
1	142542976	4	53044430	103	0.383644
1	142542976	4	53044809	103	0.513087
1	142542976	4	53045417	103	0.383644
1	142542976	4	53045447	103	0.383644
1	142542976	4	53045683	103	0.383644
1	142542976	4	53046355	103	0.383644
1	142542976	4	53046728	103	0.384998
1	142542976	4	53046980	103	0.384998
1	142542976	4	53047052	103	0.384998
1	142542976	4	53047895	103	0.384998
1	142542976	4	53048040	103	0.384998
1	142542976	4	53048488	103	0.384998
1	142542976	4	53048990	103	0.502698
1	142542976	4	53049123	103	0.502698
1	142542976	4	53050585	103	0.502698
1	142542976	4	53050739	103	0.502698
1	142542976	4	53051170	103	0.502698
1	142542976	4	53051424	103	0.502698
1	142542976	4	53051584	103	0.502698
1	142542976	4	53051853	103	0.384998
1	142542976	4	53052174	103	0.502698
1	142542976	4	53052800	103	0.502698
1	142542976	4	53053126	103	0.502698
1	142542976	4	53053301	103	0.502698
1	142542976	4	53053707	103	0.502698
1	142542976	4	53053871	103	0.502698
1	142542976	4	53054296	103	0.502698
1	142542976	4	53054501	103	0.502698
1	142542976	4	53054568	103	0.502698
1	142542976	4	53055184	103	0.520258
1	142542976	4	53057784	103	0.473871
1	142542976	4	53058402	103	0.343201
1	142542976	4	53058683	103	0.343201
1	142542976	4	53058996	103	0.473871
1	142542976	4	53059382	103	0.34401
1	142542976	4	53062312	103	0.483958
1	142542976	4	53065669	103	0.360033
1	142542976	4	53069038	103	0.464935
1	142542976	4	53070929	103	0.336448
1	142542976	4	53073161	103	0.325521
1	142542976	4	53073162	103	0.325521
1	142542976	4	53074394	103	0.332455
1	142542976	4	53074957	103	0.34401
1	142542976	4	53076510	103	0.411327
1	142542976	4	53078050	103	0.332595
1	142542976	4	53078723	103	0.321334
1	142542976	4	53079779	103	0.301173
1	142542976	4	53082876	103	0.44633
1	142542976	4	53112143	103	0.34068
1	142542976	4	53113791	103	0.368898
1	142542976	4	53115606	103	0.368898
1	142542976	4	53117016	103	0.34068
1	142542976	4	53117362	103	0.346589
1	142542976	4	53122932	103	0.362597
1	142542976	4	53127604	103	0.316884
1	142542976	4	53130698	103	0.316884
1	142542976	4	53130703	103	0.316884
1	142542976	4	53132692	103	0.318164
1	142542976	4	53133096	103	0.318164
1	142542976	4	53133408	103	0.318164
1	142542976	4	53133978	103	0.318164
1	142542976	4	53136123	103	0.318164
1	142542976	4	53137693	103	0.318164
1	142542976	4	53137769	103	0.318164
1	142542976	4	53138072	103	0.318164
1	142542976	4	53140749	103	0.318164
1	142542976	4	53140969	103	0.318164
1	142542976	4	53141553	103	0.318164
1	142542976	4	53141866	103	0.318164
1	142542976	4	53141931	103	0.318164
1	142542976	4	53142820	103	0.318164
1	142542976	4	53144370	103	0.318164
1	142542976	4	53145018	103	0.318164
1	142542976	4	53148258	103	0.318164
1	142542976	4	53149564	103	0.318164
1	142542976	4	53149742	103	0.318164
1	142542976	4	53152283	103	0.318164
1	142542976	4	53152403	103	0.318164
1	142542976	4	53152482	103	0.318164
1	142542976	4	53153229	103	0.318164
1	142542976	4	53153253	103	0.318164
1	142542976	4	53153258	103	0.318164
1	142542976	4	53153906	103	0.318164
1	142542976	4	53159232	103	0.318164
1	142542976	4	53159802	103	0.318164
1	142542976	4	53161157	103	0.318164
1	142542976	4	53165610	103	0.311604
1	142542976	4	53165940	103	0.311604
1	142542976	4	53170042	103	0.311604
1	142542976	4	53170056	103	0.311604
1	142542976	4	53170379	103	0.311604
1	142542976	4	53174285	103	0.311604
1	142542976	4	53179843	103	0.311604
1	142542976	4	53180624	103	0.311604
1	142542976	4	53185737	103	0.311604
1	142542976	4	53189531	103	0.311604
1	142542976	4	53191709	103	0.311604
1	142542976	4	53194967	103	0.311604
1	142542976	4	53195546	103	0.311604
1	142542976	4	53197030	103	0.311604
1	142542976	4	53198197	103	0.311604
1	142542976	4	53204173	103	0.311604
1	142542976	4	53206129	103	0.311604
1	142542976	4	53207225	103	0.311604
1	142542976	4	53208133	103	0.311604
1	142542976	4	53209014	103	0.311604
1	142542976	4	53209530	103	0.311604
1	142542976	4	53210661	103	0.311604
1	142542976	4	53216589	103	0.311604
1	142542976	4	53219120	103	0.311604
1	142542976	4	53219918	103	0.311604
1	142542976	4	53220371	103	0.311604
1	142543264	4	49064286	103	0.309158
1	142543264	4	49300903	103	0.840739
1	142543264	4	52846778	103	0.503679
1	142543264	4	52939982	103	0.367348
1	142543264	4	53048578	103	0.308471
1	142544533	4	48995499	103	0.316503
1	142544533	4	48995616	103	0.316503
1	142544533	4	48995700	103	0.316503
1	142544533	4	48996116	103	0.316503
1	142544533	4	48997350	103	0.316503
1	142544533	4	48998774	103	0.316503
1	142544533	4	48999842	103	0.305181
1	142544533	4	48999963	103	0.316503
1	142544533	4	49000850	103	0.348509
1	142544533	4	49001807	103	0.316503
1	142544533	4	49002221	103	0.316503
1	142544533	4	49006631	103	0.348509
1	142544533	4	49006968	103	0.348509
1	142544533	4	49010952	103	0.442978
1	142544533	4	49011662	103	0.442978
1	142544533	4	49011830	103	0.442978
1	142544533	4	49016482	103	0.434977
1	142544533	4	49016761	103	0.442978
1	142544533	4	49018306	103	0.442978
1	142544533	4	49018914	103	0.442978
1	142544533	4	49019699	103	0.442978
1	142544533	4	49019702	103	0.442978
1	142544533	4	49020171	103	0.442978
1	142544533	4	49021099	103	0.442978
1	142544533	4	49022323	103	0.442978
1	142544533	4	49022431	103	0.329269
1	142544533	4	49026596	103	0.442978
1	142544533	4	49026599	103	0.442978
1	142544533	4	49026731	103	0.442978
1	142544533	4	49028006	103	0.442978
1	142544533	4	49028137	103	0.442978
1	142544533	4	49029901	103	0.442978
1	142544533	4	49031855	103	0.417618
1	142544533	4	49033528	103	0.376131
1	142544533	4	49036290	103	0.431651
1	142544533	4	49037588	103	0.442978
1	142544533	4	49037941	103	0.442978
1	142544533	4	49039586	103	0.312237
1	142544533	4	49040664	103	0.442978
1	142544533	4	49041094	103	0.394239
1	142544533	4	49041399	103	0.332826
1	142544533	4	49041760	103	0.442978
1	142544533	4	49043072	103	0.442978
1	142544533	4	49043925	103	0.431651
1	142544533	4	49044328	103	0.442978
1	142544533	4	49044498	103	0.442978
1	142544533	4	49045168	103	0.442978
1	142544533	4	49047371	103	0.442978
1	142544533	4	49049010	103	0.44717
1	142544533	4	49049101	103	0.442978
1	142544533	4	49049302	103	0.442978
1	142544533	4	49051125	103	0.442978
1	142544533	4	49051765	103	0.442978
1	142544533	4	49053522	103	0.442978
1	142544533	4	49057424	103	0.442978
1	142544533	4	49057608	103	0.395907
1	142544533	4	49057912	103	0.442978
1	142544533	4	49057930	103	0.398889
1	142544533	4	49058295	103	0.442978
1	142544533	4	49058699	103	0.442978
1	142544533	4	49061141	103	0.44717
1	142544533	4	49061604	103	0.442978
1	142544533	4	49063872	103	0.442978
1	142544533	4	49064487	103	0.44717
1	142544533	4	49064792	103	0.442978
1	142544533	4	49067323	103	0.442978
1	142544533	4	49067383	103	0.442978
1	142544533	4	49067896	103	0.442978
1	142544533	4	49068488	103	0.442978
1	142544533	4	49068759	103	0.442978
1	142544533	4	49071553	103	0.442978
1	142544533	4	49072424	103	0.403896
1	142544533	4	49072928	103	0.442978
1	142544533	4	49073562	103	0.442978
1	142544533	4	49073565	103	0.442978
1	142544533	4	49073870	103	0.431651
1	142544533	4	49074102	103	0.44717
1	142544533	4	49074709	103	0.442978
1	142544533	4	49075207	103	0.442978
1	142544533	4	49075479	103	0.420531
1	142544533	4	49075734	103	0.417618
1	142544533	4	49075744	103	0.417618
1	142544533	4	49075752	103	0.417618
1	142544533	4	49076554	103	0.411723
1	142544533	4	49076612	103	0.442978
1	142544533	4	49077294	103	0.442978
1	142544533	4	49078491	103	0.442978
1	142544533	4	49079752	103	0.442978
1	142544533	4	49079984	103	0.442978
1	142544533	4	49080317	103	0.442978
1	142544533	4	49080460	103	0.442978
1	142544533	4	49080629	103	0.442978
1	142544533	4	49080631	103	0.442978
1	142544533	4	49081423	103	0.442978
1	142544533	4	49081474	103	0.442978
1	142544533	4	49081650	103	0.442978
1	142544533	4	49082735	103	0.442978
1	142544533	4	49082906	103	0.442978
1	142544533	4	49084801	103	0.442978
1	142544533	4	49084830	103	0.442978
1	142544533	4	49087916	103	0.454516
1	142544533	4	49087922	103	0.454516
1	142544533	4	49087928	103	0.458694
1	142544533	4	49087946	103	0.454516
1	142544533	4	49089181	103	0.442978
1	142544533	4	49089388	103	0.442978
1	142544533	4	49091782	103	0.442978
1	142544533	4	49092676	103	0.442978
1	142544533	4	49093197	103	0.442978
1	142544533	4	49100322	103	0.37265
1	142544533	4	49102782	103	0.398889
1	142544533	4	49102871	103	0.442978
1	142544533	4	49103919	103	0.348068
1	142544533	4	49104782	103	0.314329
1	142544533	4	49105867	103	0.351877
1	142544533	4	49105868	103	0.381823
1	142544533	4	49106503	103	0.348425
1	142544533	4	49106708	103	0.380461
1	142544533	4	49106751	103	0.350705
1	142544533	4	49107061	103	0.342255
1	142544533	4	49108122	103	0.359997
1	142544533	4	49108850	103	0.324182
1	142544533	4	49109114	103	0.436245
1	142544533	4	49109992	103	0.30502
1	142544533	4	49110208	103	0.363129
1	142544533	4	49110658	103	0.4638
1	142544533	4	49110663	103	0.4638
1	142544533	4	49112152	103	0.452836
1	142544533	4	49112624	103	0.431651
1	142544533	4	49112904	103	0.380519
1	142544533	4	49113392	103	0.406864
1	142544533	4	49114257	103	0.420626
1	142544533	4	49115173	103	0.394312
1	142544533	4	49116111	103	0.321075
1	142544533	4	49116293	103	0.444665
1	142544533	4	49116353	103	0.437862
1	142544533	4	49117773	103	0.451171
1	142544533	4	49118022	103	0.339335
1	142544533	4	49118090	103	0.377301
1	142544533	4	49118165	103	0.409611
1	142544533	4	49119914	103	0.442978
1	142544533	4	49120273	103	0.442978
1	142544533	4	49120820	103	0.303394
1	142544533	4	49122316	103	0.301336
1	142544533	4	49129023	103	0.339136
1	142544533	4	49144983	103	0.311272
1	142544533	4	49145023	103	0.442978
1	142544533	4	49145162	103	0.355273
1	142544533	4	49145230	103	0.384562
1	142544533	4	49145385	103	0.387641
1	142544533	4	49145389	103	0.387641
1	142544533	4	49145788	103	0.320902
1	142544533	4	49146115	103	0.378015
1	142544533	4	49148014	103	0.346532
1	142544533	4	49148040	103	0.372755
1	142544533	4	49148265	103	0.348068
1	142544533	4	49148346	103	0.425522
1	142544533	4	49148564	103	0.379164
1	142544533	4	49148696	103	0.442978
1	142544533	4	49149034	103	0.388358
1	142544533	4	49149504	103	0.451171
1	142544533	4	49149693	103	0.374752
1	142544533	4	49150387	103	0.390535
1	142544533	4	49150537	103	0.363255
1	142544533	4	49150933	103	0.37089
1	142544533	4	49151256	103	0.366431
1	142544533	4	49151340	103	0.301553
1	142544533	4	49151579	103	0.319833
1	142544533	4	49151982	103	0.412214
1	142544533	4	49152466	103	0.403375
1	142544533	4	49153689	103	0.492975
1	142544533	4	49155193	103	0.442978
1	142544533	4	49155408	103	0.442978
1	142544533	4	49155447	103	0.391548
1	142544533	4	49156942	103	0.435483
1	142544533	4	49157609	103	0.409611
1	142544533	4	49161501	103	0.442978
1	142544533	4	49162703	103	0.442978
1	142544533	4	49162809	103	0.310949
1	142544533	4	49163523	103	0.303419
1	142544533	4	49164421	103	0.364558
1	142544533	4	49166594	103	0.39818
1	142544533	4	49169003	103	0.372105
1	142544533	4	49169796	103	0.442978
1	142544533	4	49170670	103	0.442978
1	142544533	4	49171275	103	0.348631
1	142544533	4	49171577	103	0.414996
1	142544533	4	49172230	103	0.302879
1	142544533	4	49172565	103	0.405074
1	142544533	4	49173669	103	0.348631
1	142544533	4	49173839	103	0.414675
1	142544533	4	49174059	103	0.418372
1	142544533	4	49174553	103	0.442978
1	142544533	4	49175306	103	0.442978
1	142544533	4	49175804	103	0.379164
1	142544533	4	49179562	103	0.398889
1	142544533	4	49181196	103	0.35319
1	142544533	4	49181845	103	0.384385
1	142544533	4	49184371	103	0.442978
1	142544533	4	49184958	103	0.442978
1	142544533	4	49185757	103	0.413732
1	142544533	4	49185824	103	0.312923
1	142544533	4	49185826	103	0.312923
1	142544533	4	49186093	103	0.442978
1	142544533	4	49187348	103	0.442978
1	142544533	4	49192253	103	0.442978
1	142544533	4	49195760	103	0.417618
1	142544533	4	49197927	103	0.417618
1	142544533	4	49197973	103	0.442978
1	142544533	4	49202206	103	0.442978
1	142544533	4	49203328	103	0.311215
1	142544533	4	49205905	103	0.420531
1	142544533	4	49205918	103	0.420531
1	142544533	4	49210652	103	0.47011
1	142544533	4	49212473	103	0.418372
1	142544533	4	49213451	103	0.342937
1	142544533	4	49217943	103	0.30715
1	142544533	4	49219857	103	0.398592
1	142544533	4	49228199	103	0.316947
1	142544533	4	49228297	103	0.406864
1	142544533	4	49237812	103	0.318793
1	142544533	4	49240024	103	0.419586
1	142544533	4	49243223	103	0.44717
1	142544533	4	49246472	103	0.382283
1	142544533	4	49250266	103	0.398592
1	142544533	4	49257701	103	0.381823
1	142544533	4	49260439	103	0.442978
1	142544533	4	49262114	103	0.394519
1	142544533	4	49262183	103	0.311272
1	142544533	4	49264007	103	0.353057
1	142544533	4	49271982	103	0.348316
1	142544533	4	49298139	103	0.423449
1	142544533	4	49303090	103	0.4583
1	142544533	4	49303121	103	0.451171
1	142544533	4	49303239	103	0.451171
1	142544533	4	49303590	103	0.442978
1	142544533	4	49303679	103	0.451171
1	142544533	4	49303827	103	0.319041
1	142544533	4	49303915	103	0.451171
1	142544533	4	49303964	103	0.451171
1	142544533	4	49304428	103	0.368146
1	142544533	4	49304465	103	0.381114
1	142544533	4	49304469	103	0.336892
1	142544533	4	49306287	103	0.393487
1	142544533	4	49306627	103	0.393487
1	142544533	4	49306825	103	0.417618
1	142544533	4	49306830	103	0.393487
1	142544533	4	49306913	103	0.362732
1	142544533	4	49308642	103	0.427177
1	142544533	4	49308844	103	0.442978
1	142544533	4	49308951	103	0.439139
1	142544533	4	49309192	103	0.442978
1	142544533	4	49310263	103	0.426109
1	142544533	4	49310408	103	0.442978
1	142544533	4	49310801	103	0.442978
1	142544533	4	49311084	103	0.442978
1	142544533	4	49313044	103	0.442978
1	142544533	4	49313492	103	0.442978
1	142544533	4	49313984	103	0.454309
1	142544533	4	49314033	103	0.449548
1	142544533	4	49314124	103	0.423449
1	142544533	4	49314163	103	0.424638
1	142544533	4	49314503	103	0.394519
1	142544533	4	49314797	103	0.44717
1	142544533	4	49314901	103	0.434977
1	142544533	4	49315421	103	0.431651
1	142544533	4	49315595	103	0.442978
1	142544533	4	49315662	103	0.422498
1	142544533	4	49315919	103	0.319716
1	142544533	4	49317413	103	0.44717
1	142544533	4	49317511	103	0.394312
1	142544533	4	49317620	103	0.306317
1	142544533	4	49318055	103	0.442978
1	142544533	4	49318240	103	0.438738
1	142544533	4	49318380	103	0.434977
1	142544533	4	49318388	103	0.357874
1	142544533	4	49318597	103	0.36781
1	142544533	4	49320643	103	0.424406
1	142544533	4	49321018	103	0.404899
1	142544533	4	49321104	103	0.319041
1	142544533	4	49322370	103	0.34206
1	142544533	4	49322783	103	0.344818
1	142544533	4	49324633	103	0.406339
1	142544533	4	49324850	103	0.398592
1	142544533	4	49325075	103	0.390671
1	142544533	4	49325313	103	0.374164
1	142544533	4	49325337	103	0.398984
1	142544533	4	49519188	103	0.416423
1	142544533	4	49519216	103	0.328749
1	142544533	4	52661579	103	0.348634
1	142544533	4	52662040	103	0.301799
1	142544533	4	52662043	103	0.301799
1	142544533	4	52662303	103	0.315425
1	142544533	4	52662318	103	0.315425
1	142544533	4	52662333	103	0.304126
1	142544533	4	52662394	103	0.338825
1	142544533	4	52680680	103	0.306366
1	142544533	4	52680681	103	0.306366
1	142544533	4	52680743	103	0.425773
1	142544533	4	52680773	103	0.425773
1	142544533	4	52680798	103	0.425773
1	142544533	4	52680825	103	0.403774
1	142544533	4	52680826	103	0.403774
1	142544533	4	52680828	103	0.403774
1	142544533	4	52680838	103	0.403774
1	142544533	4	52680889	103	0.465847
1	142544533	4	52680923	103	0.465847
1	142544533	4	52681128	103	0.465847
1	142544533	4	52682360	103	0.458527
1	142544533	4	52682392	103	0.465847
1	142544533	4	52682466	103	0.465847
1	142544533	4	52682571	103	0.465847
1	142544533	4	52683607	103	0.442064
1	142544533	4	52684431	103	0.465847
1	142544533	4	52684891	103	0.465847
1	142544533	4	52685216	103	0.465847
1	142544533	4	52685386	103	0.465847
1	142544533	4	52686352	103	0.465847
1	142544533	4	52686513	103	0.465847
1	142544533	4	52686800	103	0.465847
1	142544533	4	52687323	103	0.465847
1	142544533	4	52687939	103	0.465847
1	142544533	4	52688326	103	0.465847
1	142544533	4	52688572	103	0.465847
1	142544533	4	52689975	103	0.465847
1	142544533	4	52690681	103	0.442064
1	142544533	4	52693333	103	0.45688
1	142544533	4	52693431	103	0.465847
1	142544533	4	52694701	103	0.465847
1	142544533	4	52695704	103	0.465847
1	142544533	4	52696792	103	0.45688
1	142544533	4	52698757	103	0.413026
1	142544533	4	52699324	103	0.424552
1	142544533	4	52699760	103	0.424552
1	142544533	4	52700250	103	0.32208
1	142544533	4	52700638	103	0.431774
1	142544533	4	52700771	103	0.390182
1	142544533	4	52703265	103	0.431774
1	142544533	4	52704030	103	0.431774
1	142544533	4	52705089	103	0.431774
1	142544533	4	52705717	103	0.390182
1	142544533	4	52706270	103	0.424638
1	142544533	4	52708882	103	0.390182
1	142544533	4	52710114	103	0.431774
1	142544533	4	52710244	103	0.431774
1	142544533	4	52710913	103	0.431774
1	142544533	4	52711185	103	0.431774
1	142544533	4	52714050	103	0.431774
1	142544533	4	52714122	103	0.431774
1	142544533	4	52714244	103	0.424638
1	142544533	4	52714354	103	0.424638
1	142544533	4	52714511	103	0.424638
1	142544533	4	52715206	103	0.431774
1	142544533	4	52715664	103	0.431774
1	142544533	4	52715940	103	0.314095
1	142544533	4	52716008	103	0.431774
1	142544533	4	52727094	103	0.424638
1	142544533	4	52728053	103	0.407633
1	142544533	4	52728094	103	0.424638
1	142544533	4	52728324	103	0.382373
1	142544533	4	52728640	103	0.382373
1	142544533	4	52729142	103	0.412214
1	142544533	4	52732118	103	0.431774
1	142544533	4	52732190	103	0.431774
1	142544533	4	52738919	103	0.431774
1	142544533	4	52738972	103	0.390182
1	142544533	4	52744145	103	0.35685
1	142544533	4	52745959	103	0.390182
1	142544533	4	52747129	103	0.431774
1	142544533	4	52747574	103	0.431774
1	142544533	4	52750410	103	0.390182
1	142544533	4	52750652	103	0.431774
1	142544533	4	52752246	103	0.424638
1	142544533	4	52752812	103	0.424638
1	142544533	4	52753118	103	0.424638
1	142544533	4	52754247	103	0.382373
1	142544533	4	52754902	103	0.424638
1	142544533	4	52755214	103	0.431774
1	142544533	4	52756250	103	0.431774
1	142544533	4	52758294	103	0.419586
1	142544533	4	52758503	103	0.412214
1	142544533	4	52761725	103	0.412214
1	142544533	4	52763210	103	0.419586
1	142544533	4	52764013	103	0.370734
1	142544533	4	52765720	103	0.424638
1	142544533	4	52766303	103	0.412214
1	142544533	4	52768705	103	0.419586
1	142544533	4	52770125	103	0.412214
1	142544533	4	52771093	103	0.419586
1	142544533	4	52772429	103	0.419586
1	142544533	4	52772984	103	0.419586
1	142544533	4	52773174	103	0.419586
1	142544533	4	52775440	103	0.412214
1	142544533	4	52776901	103	0.424638
1	142544533	4	52780048	103	0.419586
1	142544533	4	52780989	103	0.412214
1	142544533	4	52781759	103	0.359314
1	142544533	4	52784678	103	0.412214
1	142544533	4	52788557	103	0.412214
1	142544533	4	52788822	103	0.370734
1	142544533	4	52788987	103	0.412214
1	142544533	4	52792779	103	0.419586
1	142544533	4	52795404	103	0.419586
1	142544533	4	52797965	103	0.419586
1	142544533	4	52798624	103	0.419586
1	142544533	4	52800065	103	0.419586
1	142544533	4	52800097	103	0.419586
1	142544533	4	52800298	103	0.419586
1	142544533	4	52800883	103	0.419586
1	142544533	4	52801096	103	0.378737
1	142544533	4	52801203	103	0.419586
1	142544533	4	52802664	103	0.363686
1	142544533	4	52802718	103	0.363686
1	142544533	4	52803414	103	0.378737
1	142544533	4	52804052	103	0.419586
1	142544533	4	52804697	103	0.419586
1	142544533	4	52804766	103	0.419586
1	142544533	4	52804941	103	0.419586
1	142544533	4	52805425	103	0.419586
1	142544533	4	52806043	103	0.407633
1	142544533	4	52806762	103	0.419586
1	142544533	4	52806787	103	0.419586
1	142544533	4	52807114	103	0.419586
1	142544533	4	52807245	103	0.419586
1	142544533	4	52809203	103	0.419586
1	142544533	4	52809705	103	0.419586
1	142544533	4	52809880	103	0.419586
1	142544533	4	52810211	103	0.419586
1	142544533	4	52810307	103	0.419586
1	142544533	4	52811970	103	0.419586
1	142544533	4	52812994	103	0.419586
1	142544533	4	52813873	103	0.419586
1	142544533	4	52814042	103	0.419586
1	142544533	4	52814185	103	0.419586
1	142544533	4	52814859	103	0.419586
1	142544533	4	52815233	103	0.419586
1	142544533	4	52815243	103	0.419586
1	142544533	4	52815272	103	0.419586
1	142544533	4	52815306	103	0.419586
1	142544533	4	52815921	103	0.419586
1	142544533	4	52818203	103	0.419586
1	142544533	4	52818262	103	0.419586
1	142544533	4	52818483	103	0.419586
1	142544533	4	52818664	103	0.419586
1	142544533	4	52819562	103	0.419586
1	142544533	4	52820143	103	0.419586
1	142544533	4	52820909	103	0.419586
1	142544533	4	52821319	103	0.366205
1	142544533	4	52822688	103	0.419586
1	142544533	4	52824993	103	0.419586
1	142544533	4	52825591	103	0.419586
1	142544533	4	52827058	103	0.419586
1	142544533	4	52827223	103	0.419586
1	142544533	4	52828117	103	0.419586
1	142544533	4	52828245	103	0.419586
1	142544533	4	52829450	103	0.419586
1	142544533	4	52830444	103	0.419586
1	142544533	4	52830650	103	0.419586
1	142544533	4	52830752	103	0.419586
1	142544533	4	52833886	103	0.419586
1	142544533	4	52835358	103	0.419586
1	142544533	4	52835379	103	0.419586
1	142544533	4	52835951	103	0.419586
1	142544533	4	52837023	103	0.419586
1	142544533	4	52838161	103	0.419586
1	142544533	4	52838818	103	0.419586
1	142544533	4	52841943	103	0.419586
1	142544533	4	52842148	103	0.419586
1	142544533	4	52843038	103	0.419586
1	142544533	4	52845908	103	0.419586
1	142544533	4	52845912	103	0.419586
1	142544533	4	52846029	103	0.419586
1	142544533	4	52846600	103	0.419586
1	142544533	4	52850766	103	0.419586
1	142544533	4	52851086	103	0.419586
1	142544533	4	52851319	103	0.419586
1	142544533	4	52851502	103	0.378737
1	142544533	4	52851946	103	0.419586
1	142544533	4	52853286	103	0.301997
1	142544533	4	52853434	103	0.419586
1	142544533	4	52853959	103	0.419586
1	142544533	4	52854401	103	0.419586
1	142544533	4	52854657	103	0.419586
1	142544533	4	52854746	103	0.419586
1	142544533	4	52855401	103	0.301997
1	142544533	4	52855535	103	0.378737
1	142544533	4	52855624	103	0.419586
1	142544533	4	52855845	103	0.419586
1	142544533	4	52856148	103	0.419586
1	142544533	4	52856660	103	0.419586
1	142544533	4	52858083	103	0.407633
1	142544533	4	52860156	103	0.427177
1	142544533	4	52866468	103	0.419586
1	142544533	4	52867437	103	0.419586
1	142544533	4	52868518	103	0.301997
1	142544533	4	52871894	103	0.415441
1	142544533	4	52872238	103	0.375863
1	142544533	4	52886170	103	0.407633
1	142544533	4	52888026	103	0.390182
1	142544533	4	52891526	103	0.407633
1	142544533	4	52892175	103	0.407633
1	142544533	4	52892675	103	0.407633
1	142544533	4	52894726	103	0.407633
1	142544533	4	52895415	103	0.407633
1	142544533	4	52896651	103	0.407633
1	142544533	4	52896790	103	0.438966
1	142544533	4	52897654	103	0.35319
1	142544533	4	52900235	103	0.427177
1	142544533	4	52900404	103	0.419586
1	142544533	4	52900412	103	0.419586
1	142544533	4	52900447	103	0.364163
1	142544533	4	52900453	103	0.364163
1	142544533	4	52900476	103	0.364163
1	142544533	4	52900544	103	0.382373
1	142544533	4	52902152	103	0.301997
1	142544533	4	52908838	103	0.301997
1	142544533	4	52910411	103	0.419586
1	142544533	4	52910992	103	0.427177
1	142544533	4	52914234	103	0.309083
1	142544533	4	52921454	103	0.343434
1	142544533	4	52923205	103	0.33222
1	142544533	4	52924436	103	0.343434
1	142544533	4	52924438	103	0.343434
1	142544533	4	52926216	103	0.343434
1	142544533	4	52927229	103	0.343434
1	142544533	4	52930349	103	0.382142
1	142544533	4	52932825	103	0.343434
1	142544533	4	52932979	103	0.343434
1	142544533	4	52935681	103	0.343434
1	142546366	4	48990885	103	0.314852
1	142546366	4	48995499	103	0.383383
1	142546366	4	48995616	103	0.383383
1	142546366	4	48995700	103	0.383383
1	142546366	4	48996116	103	0.383383
1	142546366	4	48997350	103	0.383383
1	142546366	4	48998774	103	0.383383
1	142546366	4	48999842	103	0.38307
1	142546366	4	48999963	103	0.383383
1	142546366	4	49000850	103	0.48803
1	142546366	4	49001807	103	0.383383
1	142546366	4	49002221	103	0.383383
1	142546366	4	49006631	103	0.48803
1	142546366	4	49006968	103	0.48803
1	142546366	4	49010952	103	0.535941
1	142546366	4	49011662	103	0.535941
1	142546366	4	49011830	103	0.535941
1	142546366	4	49016482	103	0.508315
1	142546366	4	49016761	103	0.535941
1	142546366	4	49018306	103	0.535941
1	142546366	4	49018914	103	0.535941
1	142546366	4	49019699	103	0.535941
1	142546366	4	49019702	103	0.535941
1	142546366	4	49020171	103	0.535941
1	142546366	4	49021099	103	0.535941
1	142546366	4	49022323	103	0.535941
1	142546366	4	49026596	103	0.535941
1	142546366	4	49026599	103	0.535941
1	142546366	4	49026731	103	0.535941
1	142546366	4	49028006	103	0.535941
1	142546366	4	49028137	103	0.535941
1	142546366	4	49029901	103	0.535941
1	142546366	4	49031855	103	0.534863
1	142546366	4	49033528	103	0.441263
1	142546366	4	49036290	103	0.53729
1	142546366	4	49037588	103	0.535941
1	142546366	4	49037941	103	0.535941
1	142546366	4	49039586	103	0.38948
1	142546366	4	49040664	103	0.535941
1	142546366	4	49041094	103	0.453944
1	142546366	4	49041399	103	0.431638
1	142546366	4	49041760	103	0.535941
1	142546366	4	49043072	103	0.535941
1	142546366	4	49043925	103	0.53729
1	142546366	4	49044328	103	0.535941
1	142546366	4	49044498	103	0.535941
1	142546366	4	49045168	103	0.535941
1	142546366	4	49047371	103	0.535941
1	142546366	4	49049010	103	0.540851
1	142546366	4	49049101	103	0.535941
1	142546366	4	49049302	103	0.535941
1	142546366	4	49051125	103	0.535941
1	142546366	4	49051765	103	0.535941
1	142546366	4	49053522	103	0.535941
1	142546366	4	49057424	103	0.535941
1	142546366	4	49057608	103	0.455312
1	142546366	4	49057912	103	0.535941
1	142546366	4	49057930	103	0.494295
1	142546366	4	49058295	103	0.535941
1	142546366	4	49058699	103	0.535941
1	142546366	4	49061141	103	0.540851
1	142546366	4	49061604	103	0.535941
1	142546366	4	49063872	103	0.535941
1	142546366	4	49064487	103	0.540851
1	142546366	4	49064792	103	0.535941
1	142546366	4	49067323	103	0.535941
1	142546366	4	49067383	103	0.535941
1	142546366	4	49067896	103	0.535941
1	142546366	4	49068488	103	0.535941
1	142546366	4	49068759	103	0.535941
1	142546366	4	49071553	103	0.535941
1	142546366	4	49072424	103	0.420717
1	142546366	4	49072928	103	0.535941
1	142546366	4	49073310	103	0.457153
1	142546366	4	49073562	103	0.535941
1	142546366	4	49073565	103	0.535941
1	142546366	4	49073870	103	0.53729
1	142546366	4	49074102	103	0.540851
1	142546366	4	49074709	103	0.535941
1	142546366	4	49075207	103	0.535941
1	142546366	4	49075479	103	0.538922
1	142546366	4	49075734	103	0.534863
1	142546366	4	49075744	103	0.534863
1	142546366	4	49075752	103	0.534863
1	142546366	4	49076554	103	0.474632
1	142546366	4	49076612	103	0.535941
1	142546366	4	49077294	103	0.535941
1	142546366	4	49078491	103	0.535941
1	142546366	4	49079752	103	0.535941
1	142546366	4	49079984	103	0.535941
1	142546366	4	49080317	103	0.535941
1	142546366	4	49080460	103	0.535941
1	142546366	4	49080629	103	0.535941
1	142546366	4	49080631	103	0.535941
1	142546366	4	49081423	103	0.535941
1	142546366	4	49081474	103	0.535941
1	142546366	4	49081650	103	0.535941
1	142546366	4	49082735	103	0.535941
1	142546366	4	49082906	103	0.535941
1	142546366	4	49084801	103	0.535941
1	142546366	4	49084830	103	0.535941
1	142546366	4	49086663	103	0.312811
1	142546366	4	49087916	103	0.534863
1	142546366	4	49087922	103	0.534863
1	142546366	4	49087928	103	0.507001
1	142546366	4	49087946	103	0.534863
1	142546366	4	49089181	103	0.535941
1	142546366	4	49089388	103	0.535941
1	142546366	4	49091782	103	0.535941
1	142546366	4	49092676	103	0.535941
1	142546366	4	49093197	103	0.535941
1	142546366	4	49094564	103	0.414642
1	142546366	4	49098779	103	0.448145
1	142546366	4	49100322	103	0.376218
1	142546366	4	49102782	103	0.543092
1	142546366	4	49102871	103	0.535941
1	142546366	4	49103919	103	0.559652
1	142546366	4	49104782	103	0.353208
1	142546366	4	49105102	103	0.460602
1	142546366	4	49105867	103	0.429099
1	142546366	4	49105868	103	0.533146
1	142546366	4	49106503	103	0.47482
1	142546366	4	49107061	103	0.482547
1	142546366	4	49109114	103	0.543092
1	142546366	4	49109350	103	0.447702
1	142546366	4	49109992	103	0.388322
1	142546366	4	49110626	103	0.524604
1	142546366	4	49112624	103	0.53729
1	142546366	4	49114257	103	0.300503
1	142546366	4	49115018	103	0.461488
1	142546366	4	49115173	103	0.441174
1	142546366	4	49115881	103	0.424471
1	142546366	4	49116111	103	0.441059
1	142546366	4	49116293	103	0.44785
1	142546366	4	49116353	103	0.500342
1	142546366	4	49117773	103	0.516159
1	142546366	4	49118022	103	0.517239
1	142546366	4	49118090	103	0.482547
1	142546366	4	49118165	103	0.492508
1	142546366	4	49119121	103	0.65185
1	142546366	4	49119914	103	0.535941
1	142546366	4	49120273	103	0.535941
1	142546366	4	49120820	103	0.465158
1	142546366	4	49121400	103	0.521814
1	142546366	4	49122710	103	0.311026
1	142546366	4	49125019	103	0.39872
1	142546366	4	49128329	103	0.349928
1	142546366	4	49128429	103	0.320666
1	142546366	4	49128596	103	0.347475
1	142546366	4	49131959	103	0.390465
1	142546366	4	49136934	103	0.432137
1	142546366	4	49138609	103	0.333555
1	142546366	4	49138610	103	0.333555
1	142546366	4	49138763	103	0.465221
1	142546366	4	49138764	103	0.465221
1	142546366	4	49144983	103	0.393918
1	142546366	4	49145023	103	0.535941
1	142546366	4	49145162	103	0.35725
1	142546366	4	49145186	103	0.428736
1	142546366	4	49145230	103	0.559652
1	142546366	4	49145385	103	0.320316
1	142546366	4	49145389	103	0.320316
1	142546366	4	49145788	103	0.505794
1	142546366	4	49146115	103	0.49877
1	142546366	4	49148014	103	0.474058
1	142546366	4	49148040	103	0.371343
1	142546366	4	49148265	103	0.45888
1	142546366	4	49148346	103	0.496377
1	142546366	4	49148564	103	0.34412
1	142546366	4	49148696	103	0.535941
1	142546366	4	49149034	103	0.545663
1	142546366	4	49149504	103	0.516159
1	142546366	4	49149693	103	0.42763
1	142546366	4	49149990	103	0.316718
1	142546366	4	49149996	103	0.417386
1	142546366	4	49150387	103	0.481491
1	142546366	4	49150802	103	0.450943
1	142546366	4	49151340	103	0.478958
1	142546366	4	49151579	103	0.490361
1	142546366	4	49151891	103	0.567106
1	142546366	4	49151982	103	0.42763
1	142546366	4	49153689	103	0.534863
1	142546366	4	49155193	103	0.535941
1	142546366	4	49155408	103	0.535941
1	142546366	4	49155447	103	0.395297
1	142546366	4	49156942	103	0.46141
1	142546366	4	49157389	103	0.616511
1	142546366	4	49157609	103	0.540851
1	142546366	4	49157991	103	0.452828
1	142546366	4	49158129	103	0.584018
1	142546366	4	49158159	103	0.465322
1	142546366	4	49158842	103	0.486351
1	142546366	4	49161501	103	0.535941
1	142546366	4	49162703	103	0.535941
1	142546366	4	49163166	103	0.310157
1	142546366	4	49164421	103	0.536995
1	142546366	4	49166594	103	0.421402
1	142546366	4	49168127	103	0.572436
1	142546366	4	49168143	103	0.652443
1	142546366	4	49169796	103	0.535941
1	142546366	4	49170670	103	0.535941
1	142546366	4	49171275	103	0.533146
1	142546366	4	49171577	103	0.548582
1	142546366	4	49172230	103	0.504247
1	142546366	4	49172565	103	0.401464
1	142546366	4	49173669	103	0.533146
1	142546366	4	49173839	103	0.516159
1	142546366	4	49174059	103	0.520841
1	142546366	4	49174553	103	0.535941
1	142546366	4	49175306	103	0.535941
1	142546366	4	49175804	103	0.34412
1	142546366	4	49177617	103	0.477206
1	142546366	4	49177844	103	0.431233
1	142546366	4	49178072	103	0.550547
1	142546366	4	49178135	103	0.577255
1	142546366	4	49179562	103	0.494295
1	142546366	4	49181196	103	0.345158
1	142546366	4	49181845	103	0.538922
1	142546366	4	49182359	103	0.539921
1	142546366	4	49184371	103	0.535941
1	142546366	4	49184958	103	0.535941
1	142546366	4	49185206	103	0.569442
1	142546366	4	49185757	103	0.480305
1	142546366	4	49185824	103	0.548049
1	142546366	4	49185826	103	0.548049
1	142546366	4	49186093	103	0.535941
1	142546366	4	49187348	103	0.535941
1	142546366	4	49188299	103	0.550547
1	142546366	4	49192253	103	0.535941
1	142546366	4	49195760	103	0.534863
1	142546366	4	49197927	103	0.534863
1	142546366	4	49197973	103	0.535941
1	142546366	4	49201211	103	0.602498
1	142546366	4	49202206	103	0.535941
1	142546366	4	49203061	103	0.590854
1	142546366	4	49203328	103	0.507766
1	142546366	4	49203426	103	0.485848
1	142546366	4	49205905	103	0.491001
1	142546366	4	49205918	103	0.491001
1	142546366	4	49206551	103	0.585853
1	142546366	4	49206611	103	0.55323
1	142546366	4	49212280	103	0.504247
1	142546366	4	49212473	103	0.520841
1	142546366	4	49216144	103	0.430873
1	142546366	4	49221030	103	0.400762
1	142546366	4	49227587	103	0.386961
1	142546366	4	49227802	103	0.354342
1	142546366	4	49228199	103	0.487167
1	142546366	4	49231789	103	0.546884
1	142546366	4	49237708	103	0.552278
1	142546366	4	49237812	103	0.533526
1	142546366	4	49239098	103	0.36764
1	142546366	4	49240024	103	0.454161
1	142546366	4	49241672	103	0.540001
1	142546366	4	49242549	103	0.488329
1	142546366	4	49243223	103	0.540851
1	142546366	4	49246405	103	0.381818
1	142546366	4	49246408	103	0.381818
1	142546366	4	49246472	103	0.534863
1	142546366	4	49257701	103	0.533146
1	142546366	4	49259411	103	0.556693
1	142546366	4	49260439	103	0.535941
1	142546366	4	49262114	103	0.504568
1	142546366	4	49262183	103	0.552971
1	142546366	4	49263234	103	0.492413
1	142546366	4	49264846	103	0.51228
1	142546366	4	49266101	103	0.453896
1	142546366	4	49267696	103	0.439621
1	142546366	4	49268506	103	0.635171
1	142546366	4	49268848	103	0.44233
1	142546366	4	49270086	103	0.306733
1	142546366	4	49271261	103	0.426815
1	142546366	4	49290440	103	0.339121
1	142546366	4	49290918	103	0.33812
1	142546366	4	49291495	103	0.401858
1	142546366	4	49291772	103	0.462967
1	142546366	4	49291886	103	0.41261
1	142546366	4	49292053	103	0.331251
1	142546366	4	49292455	103	0.348567
1	142546366	4	49293053	103	0.396241
1	142546366	4	49298139	103	0.509355
1	142546366	4	49298634	103	0.596056
1	142546366	4	49300527	103	0.373436
1	142546366	4	49300528	103	0.373436
1	142546366	4	49301916	103	0.464257
1	142546366	4	49303090	103	0.538922
1	142546366	4	49303121	103	0.516159
1	142546366	4	49303239	103	0.516159
1	142546366	4	49303590	103	0.535941
1	142546366	4	49303679	103	0.516159
1	142546366	4	49303827	103	0.54361
1	142546366	4	49303915	103	0.516159
1	142546366	4	49303964	103	0.516159
1	142546366	4	49304189	103	0.518239
1	142546366	4	49304352	103	0.542336
1	142546366	4	49304356	103	0.542336
1	142546366	4	49304428	103	0.44111
1	142546366	4	49304465	103	0.456649
1	142546366	4	49304469	103	0.39604
1	142546366	4	49306287	103	0.534044
1	142546366	4	49306592	103	0.527041
1	142546366	4	49306627	103	0.534044
1	142546366	4	49306825	103	0.534863
1	142546366	4	49306830	103	0.534044
1	142546366	4	49306913	103	0.427946
1	142546366	4	49308642	103	0.481056
1	142546366	4	49308844	103	0.535941
1	142546366	4	49308951	103	0.480562
1	142546366	4	49309192	103	0.535941
1	142546366	4	49309498	103	0.333305
1	142546366	4	49310263	103	0.325178
1	142546366	4	49310408	103	0.535941
1	142546366	4	49310801	103	0.535941
1	142546366	4	49311084	103	0.535941
1	142546366	4	49313044	103	0.535941
1	142546366	4	49313492	103	0.535941
1	142546366	4	49313984	103	0.327382
1	142546366	4	49314033	103	0.303123
1	142546366	4	49314124	103	0.462466
1	142546366	4	49314163	103	0.42768
1	142546366	4	49314503	103	0.456038
1	142546366	4	49314797	103	0.540851
1	142546366	4	49314901	103	0.557094
1	142546366	4	49315421	103	0.53729
1	142546366	4	49315595	103	0.535941
1	142546366	4	49315662	103	0.456266
1	142546366	4	49315919	103	0.372503
1	142546366	4	49317413	103	0.446428
1	142546366	4	49317511	103	0.48871
1	142546366	4	49317619	103	0.392179
1	142546366	4	49317620	103	0.533475
1	142546366	4	49318055	103	0.535941
1	142546366	4	49318240	103	0.512259
1	142546366	4	49318380	103	0.508315
1	142546366	4	49318388	103	0.504568
1	142546366	4	49318597	103	0.38731
1	142546366	4	49318626	103	0.307642
1	142546366	4	49318691	103	0.527658
1	142546366	4	49320643	103	0.513766
1	142546366	4	49321018	103	0.487235
1	142546366	4	49321104	103	0.54361
1	142546366	4	49321719	103	0.317948
1	142546366	4	49322370	103	0.431041
1	142546366	4	49322671	103	0.488197
1	142546366	4	49322783	103	0.403902
1	142546366	4	49324633	103	0.488773
1	142546366	4	49325075	103	0.486433
1	142546366	4	49325264	103	0.40441
1	142546366	4	49325313	103	0.417288
1	142546366	4	49325337	103	0.496628
1	142546366	4	52661579	103	0.471447
1	142546366	4	52662274	103	0.360405
1	142546366	4	52662394	103	0.363268
1	142546366	4	52668211	103	0.352201
1	142546366	4	52680557	103	0.310065
1	142546366	4	52680564	103	0.459805
1	142546366	4	52680568	103	0.310065
1	142546366	4	52680569	103	0.310065
1	142546366	4	52680587	103	0.319922
1	142546366	4	52680588	103	0.319922
1	142546366	4	52680592	103	0.319922
1	142546366	4	52680593	103	0.319922
1	142546366	4	52680608	103	0.328485
1	142546366	4	52680652	103	0.347314
1	142546366	4	52680658	103	0.347314
1	142546366	4	52680665	103	0.336979
1	142546366	4	52680667	103	0.336979
1	142546366	4	52680680	103	0.336149
1	142546366	4	52680681	103	0.336149
1	142546366	4	52680743	103	0.46979
1	142546366	4	52680773	103	0.46979
1	142546366	4	52680798	103	0.46979
1	142546366	4	52680825	103	0.471437
1	142546366	4	52680826	103	0.471437
1	142546366	4	52680828	103	0.471437
1	142546366	4	52680838	103	0.471437
1	142546366	4	52680889	103	0.529262
1	142546366	4	52680923	103	0.529262
1	142546366	4	52681128	103	0.529262
1	142546366	4	52682360	103	0.501778
1	142546366	4	52682392	103	0.529262
1	142546366	4	52682466	103	0.529262
1	142546366	4	52682571	103	0.529262
1	142546366	4	52683607	103	0.531747
1	142546366	4	52684431	103	0.529262
1	142546366	4	52684891	103	0.529262
1	142546366	4	52685216	103	0.529262
1	142546366	4	52685386	103	0.529262
1	142546366	4	52686352	103	0.529262
1	142546366	4	52686513	103	0.529262
1	142546366	4	52686800	103	0.529262
1	142546366	4	52687323	103	0.529262
1	142546366	4	52687939	103	0.529262
1	142546366	4	52688326	103	0.529262
1	142546366	4	52688572	103	0.529262
1	142546366	4	52689975	103	0.529262
1	142546366	4	52690681	103	0.531747
1	142546366	4	52693333	103	0.500944
1	142546366	4	52693431	103	0.529262
1	142546366	4	52694701	103	0.529262
1	142546366	4	52695704	103	0.529262
1	142546366	4	52696792	103	0.500944
1	142546366	4	52698757	103	0.476675
1	142546366	4	52699324	103	0.475094
1	142546366	4	52699760	103	0.475094
1	142546366	4	52700250	103	0.392513
1	142546366	4	52700638	103	0.501249
1	142546366	4	52700771	103	0.481056
1	142546366	4	52703265	103	0.501249
1	142546366	4	52704030	103	0.501249
1	142546366	4	52705089	103	0.501249
1	142546366	4	52705717	103	0.481056
1	142546366	4	52706270	103	0.474398
1	142546366	4	52708882	103	0.481056
1	142546366	4	52710114	103	0.501249
1	142546366	4	52710244	103	0.501249
1	142546366	4	52710913	103	0.501249
1	142546366	4	52711185	103	0.501249
1	142546366	4	52714050	103	0.501249
1	142546366	4	52714122	103	0.501249
1	142546366	4	52714244	103	0.474398
1	142546366	4	52714354	103	0.474398
1	142546366	4	52714511	103	0.474398
1	142546366	4	52715206	103	0.501249
1	142546366	4	52715664	103	0.501249
1	142546366	4	52715940	103	0.452731
1	142546366	4	52716008	103	0.501249
1	142546366	4	52727094	103	0.474398
1	142546366	4	52728053	103	0.454614
1	142546366	4	52728094	103	0.474398
1	142546366	4	52728324	103	0.454161
1	142546366	4	52728640	103	0.454161
1	142546366	4	52729142	103	0.474642
1	142546366	4	52732118	103	0.501249
1	142546366	4	52732190	103	0.501249
1	142546366	4	52738919	103	0.501249
1	142546366	4	52738972	103	0.481056
1	142546366	4	52744145	103	0.450244
1	142546366	4	52745959	103	0.481056
1	142546366	4	52747129	103	0.501249
1	142546366	4	52747574	103	0.501249
1	142546366	4	52750410	103	0.481056
1	142546366	4	52750652	103	0.501249
1	142546366	4	52752246	103	0.474398
1	142546366	4	52752812	103	0.474398
1	142546366	4	52753118	103	0.474398
1	142546366	4	52754247	103	0.454161
1	142546366	4	52754902	103	0.474398
1	142546366	4	52755214	103	0.501249
1	142546366	4	52756250	103	0.501249
1	142546366	4	52758294	103	0.501778
1	142546366	4	52758503	103	0.474642
1	142546366	4	52761725	103	0.474642
1	142546366	4	52763210	103	0.501778
1	142546366	4	52764013	103	0.454614
1	142546366	4	52765720	103	0.474398
1	142546366	4	52766303	103	0.474642
1	142546366	4	52768705	103	0.501778
1	142546366	4	52770125	103	0.474642
1	142546366	4	52771093	103	0.501778
1	142546366	4	52772429	103	0.501778
1	142546366	4	52772984	103	0.501778
1	142546366	4	52773174	103	0.501778
1	142546366	4	52775440	103	0.474642
1	142546366	4	52776901	103	0.474398
1	142546366	4	52780048	103	0.501778
1	142546366	4	52780989	103	0.474642
1	142546366	4	52781759	103	0.409421
1	142546366	4	52784678	103	0.474642
1	142546366	4	52788557	103	0.474642
1	142546366	4	52788822	103	0.454614
1	142546366	4	52788987	103	0.474642
1	142546366	4	52792779	103	0.501778
1	142546366	4	52795404	103	0.501778
1	142546366	4	52797965	103	0.501778
1	142546366	4	52798624	103	0.501778
1	142546366	4	52800065	103	0.501778
1	142546366	4	52800097	103	0.501778
1	142546366	4	52800298	103	0.501778
1	142546366	4	52800883	103	0.501778
1	142546366	4	52801096	103	0.481797
1	142546366	4	52801203	103	0.501778
1	142546366	4	52802664	103	0.396375
1	142546366	4	52802718	103	0.396375
1	142546366	4	52803414	103	0.481797
1	142546366	4	52804052	103	0.501778
1	142546366	4	52804697	103	0.501778
1	142546366	4	52804766	103	0.501778
1	142546366	4	52804941	103	0.501778
1	142546366	4	52805425	103	0.501778
1	142546366	4	52806043	103	0.502571
1	142546366	4	52806762	103	0.501778
1	142546366	4	52806787	103	0.501778
1	142546366	4	52807114	103	0.501778
1	142546366	4	52807245	103	0.501778
1	142546366	4	52809203	103	0.501778
1	142546366	4	52809705	103	0.501778
1	142546366	4	52809880	103	0.501778
1	142546366	4	52810211	103	0.501778
1	142546366	4	52810307	103	0.501778
1	142546366	4	52811970	103	0.501778
1	142546366	4	52812994	103	0.501778
1	142546366	4	52813873	103	0.501778
1	142546366	4	52814042	103	0.501778
1	142546366	4	52814185	103	0.501778
1	142546366	4	52814859	103	0.501778
1	142546366	4	52815233	103	0.501778
1	142546366	4	52815243	103	0.501778
1	142546366	4	52815272	103	0.501778
1	142546366	4	52815306	103	0.501778
1	142546366	4	52815921	103	0.501778
1	142546366	4	52818203	103	0.501778
1	142546366	4	52818262	103	0.501778
1	142546366	4	52818483	103	0.501778
1	142546366	4	52818664	103	0.501778
1	142546366	4	52819562	103	0.501778
1	142546366	4	52820143	103	0.501778
1	142546366	4	52820909	103	0.501778
1	142546366	4	52821319	103	0.480562
1	142546366	4	52822688	103	0.501778
1	142546366	4	52824993	103	0.501778
1	142546366	4	52825591	103	0.501778
1	142546366	4	52827058	103	0.501778
1	142546366	4	52827223	103	0.501778
1	142546366	4	52828117	103	0.501778
1	142546366	4	52828245	103	0.501778
1	142546366	4	52829450	103	0.501778
1	142546366	4	52830444	103	0.501778
1	142546366	4	52830650	103	0.501778
1	142546366	4	52830752	103	0.501778
1	142546366	4	52833886	103	0.501778
1	142546366	4	52835358	103	0.501778
1	142546366	4	52835379	103	0.501778
1	142546366	4	52835951	103	0.501778
1	142546366	4	52837023	103	0.501778
1	142546366	4	52838161	103	0.501778
1	142546366	4	52838818	103	0.501778
1	142546366	4	52841943	103	0.501778
1	142546366	4	52842148	103	0.501778
1	142546366	4	52843038	103	0.501778
1	142546366	4	52845908	103	0.501778
1	142546366	4	52845912	103	0.501778
1	142546366	4	52846029	103	0.501778
1	142546366	4	52846600	103	0.501778
1	142546366	4	52850766	103	0.501778
1	142546366	4	52851086	103	0.501778
1	142546366	4	52851319	103	0.501778
1	142546366	4	52851502	103	0.481797
1	142546366	4	52851946	103	0.501778
1	142546366	4	52853286	103	0.451398
1	142546366	4	52853434	103	0.501778
1	142546366	4	52853959	103	0.501778
1	142546366	4	52854401	103	0.501778
1	142546366	4	52854657	103	0.501778
1	142546366	4	52854746	103	0.501778
1	142546366	4	52855401	103	0.451398
1	142546366	4	52855535	103	0.481797
1	142546366	4	52855624	103	0.501778
1	142546366	4	52855845	103	0.501778
1	142546366	4	52856148	103	0.501778
1	142546366	4	52856660	103	0.501778
1	142546366	4	52858083	103	0.502571
1	142546366	4	52860156	103	0.481056
1	142546366	4	52866468	103	0.501778
1	142546366	4	52867437	103	0.501778
1	142546366	4	52868518	103	0.451398
1	142546366	4	52871785	103	0.450269
1	142546366	4	52871894	103	0.481797
1	142546366	4	52872238	103	0.463402
1	142546366	4	52874816	103	0.450269
1	142546366	4	52875595	103	0.450269
1	142546366	4	52884239	103	0.450269
1	142546366	4	52886170	103	0.502571
1	142546366	4	52888026	103	0.481056
1	142546366	4	52888499	103	0.452731
1	142546366	4	52888557	103	0.451398
1	142546366	4	52889602	103	0.451398
1	142546366	4	52891526	103	0.502571
1	142546366	4	52892175	103	0.502571
1	142546366	4	52892675	103	0.502571
1	142546366	4	52894726	103	0.502571
1	142546366	4	52895415	103	0.502571
1	142546366	4	52896050	103	0.429973
1	142546366	4	52896651	103	0.502571
1	142546366	4	52896790	103	0.427805
1	142546366	4	52897654	103	0.345158
1	142546366	4	52900235	103	0.481056
1	142546366	4	52900404	103	0.501778
1	142546366	4	52900412	103	0.501778
1	142546366	4	52900447	103	0.475777
1	142546366	4	52900453	103	0.475777
1	142546366	4	52900476	103	0.475777
1	142546366	4	52900544	103	0.454161
1	142546366	4	52902152	103	0.451398
1	142546366	4	52908838	103	0.451398
1	142546366	4	52910411	103	0.501778
1	142546366	4	52910992	103	0.481056
1	142546366	4	52912589	103	0.320012
1	142546366	4	52914234	103	0.431041
1	142546366	4	52918703	103	0.452731
1	142546366	4	52921454	103	0.434976
1	142546366	4	52922726	103	0.411193
1	142546366	4	52923205	103	0.434958
1	142546366	4	52923463	103	0.409378
1	142546366	4	52924436	103	0.434976
1	142546366	4	52924438	103	0.434976
1	142546366	4	52924778	103	0.411193
1	142546366	4	52926216	103	0.434976
1	142546366	4	52927113	103	0.390631
1	142546366	4	52927229	103	0.434976
1	142546366	4	52928979	103	0.390631
1	142546366	4	52930349	103	0.454181
1	142546366	4	52930673	103	0.411193
1	142546366	4	52932825	103	0.434976
1	142546366	4	52932979	103	0.434976
1	142546366	4	52935445	103	0.415345
1	142546366	4	52935681	103	0.434976
1	142546366	4	52936585	103	0.316558
1	142546366	4	52936924	103	0.301907
1	142546366	4	52938243	103	0.301907
1	142546366	4	52940626	103	0.32977
1	142546366	4	52942779	103	0.301907
1	142546366	4	52943581	103	0.301907
1	142546366	4	52945207	103	0.301907
1	142546366	4	52947993	103	0.303076
1	142546366	4	52950660	103	0.301907
1	142546366	4	52952351	103	0.301907
1	142546366	4	52956066	103	0.301907
1	142546366	4	52957015	103	0.301907
1	142546366	4	52957016	103	0.301907
1	142546366	4	52958625	103	0.301907
1	142546366	4	52960908	103	0.301907
1	142546366	4	52962939	103	0.301907
1	142546366	4	52966973	103	0.301907
1	142546366	4	52967825	103	0.32977
1	142546366	4	52969732	103	0.32977
1	142546366	4	52970363	103	0.301907
1	142546366	4	52970791	103	0.301907
1	142546366	4	52972019	103	0.301907
1	142546366	4	52972190	103	0.301907
1	142546366	4	52972275	103	0.301907
1	142546366	4	52972765	103	0.301907
1	142546366	4	52974003	103	0.301907
1	142546366	4	52976335	103	0.301907
1	142546366	4	52978719	103	0.32977
1	142546366	4	52978741	103	0.301907
1	142546366	4	52980097	103	0.301907
1	142546366	4	52983386	103	0.301907
1	142546366	4	52992230	103	0.316558
1	142546366	4	52993568	103	0.331047
1	142546366	4	52994195	103	0.331047
1	142546366	4	52995402	103	0.328632
1	142546366	4	53000082	103	0.331047
1	142546366	4	53000155	103	0.331047
1	142546366	4	53001305	103	0.331047
1	142546366	4	53002953	103	0.331047
1	142546366	4	53003411	103	0.331047
1	142546366	4	53004239	103	0.331047
1	142546366	4	53006494	103	0.331047
1	142546366	4	53008400	103	0.331047
1	142546366	4	53011351	103	0.331047
1	142546366	4	53013120	103	0.331047
1	142546366	4	53013121	103	0.331047
1	142546366	4	53022156	103	0.331047
1	142546366	4	53023881	103	0.331047
1	142546366	4	53035506	103	0.331047
1	142546366	4	53040247	103	0.331047
1	142546366	4	53040483	103	0.331047
1	142546366	4	53044809	103	0.331047
1	142546366	4	53048990	103	0.332462
1	142546366	4	53049123	103	0.332462
1	142546366	4	53050585	103	0.332462
1	142546366	4	53050739	103	0.332462
1	142546366	4	53051170	103	0.332462
1	142546366	4	53051424	103	0.332462
1	142546366	4	53051584	103	0.332462
1	142546366	4	53052174	103	0.332462
1	142546366	4	53052800	103	0.332462
1	142546366	4	53053126	103	0.332462
1	142546366	4	53053301	103	0.332462
1	142546366	4	53053707	103	0.332462
1	142546366	4	53053871	103	0.332462
1	142546366	4	53054296	103	0.332462
1	142546366	4	53054501	103	0.332462
1	142546366	4	53054568	103	0.332462
1	142546366	4	53055184	103	0.335869
1	142546366	4	53057784	103	0.332462
1	142546366	4	53058996	103	0.332462
1	142546366	4	53062312	103	0.348148
1	142546366	4	53065669	103	0.320669
1	142546366	4	53069038	103	0.34666
1	142546366	4	53076510	103	0.309791
1	142546366	4	53078723	103	0.358122
1	142546366	4	53082876	103	0.34532
1	142546366	4	53112143	103	0.312809
1	142546366	4	53113791	103	0.327292
1	142546366	4	53115606	103	0.327292
1	142546366	4	53117016	103	0.312809
1	142546366	4	53117362	103	0.309265
1	142546366	4	53122932	103	0.33059
1	142547582	4	49010952	103	0.301934
1	142547582	4	49011662	103	0.301934
1	142547582	4	49011830	103	0.301934
1	142547582	4	49016761	103	0.301934
1	142547582	4	49018306	103	0.301934
1	142547582	4	49018914	103	0.301934
1	142547582	4	49019699	103	0.301934
1	142547582	4	49019702	103	0.301934
1	142547582	4	49020171	103	0.301934
1	142547582	4	49021099	103	0.301934
1	142547582	4	49022323	103	0.301934
1	142547582	4	49026596	103	0.301934
1	142547582	4	49026599	103	0.301934
1	142547582	4	49026731	103	0.301934
1	142547582	4	49028006	103	0.301934
1	142547582	4	49028137	103	0.301934
1	142547582	4	49029901	103	0.301934
1	142547582	4	49031855	103	0.317572
1	142547582	4	49036290	103	0.310336
1	142547582	4	49037588	103	0.301934
1	142547582	4	49037941	103	0.301934
1	142547582	4	49040664	103	0.301934
1	142547582	4	49041760	103	0.301934
1	142547582	4	49043072	103	0.301934
1	142547582	4	49043925	103	0.310336
1	142547582	4	49044328	103	0.301934
1	142547582	4	49044498	103	0.301934
1	142547582	4	49045168	103	0.301934
1	142547582	4	49047371	103	0.301934
1	142547582	4	49049010	103	0.303597
1	142547582	4	49049101	103	0.301934
1	142547582	4	49049302	103	0.301934
1	142547582	4	49051125	103	0.301934
1	142547582	4	49051765	103	0.301934
1	142547582	4	49053522	103	0.301934
1	142547582	4	49057424	103	0.301934
1	142547582	4	49057912	103	0.301934
1	142547582	4	49057930	103	0.312685
1	142547582	4	49058295	103	0.301934
1	142547582	4	49058699	103	0.301934
1	142547582	4	49061141	103	0.303597
1	142547582	4	49061604	103	0.301934
1	142547582	4	49063872	103	0.301934
1	142547582	4	49064487	103	0.303597
1	142547582	4	49064792	103	0.301934
1	142547582	4	49067323	103	0.301934
1	142547582	4	49067383	103	0.301934
1	142547582	4	49067896	103	0.301934
1	142547582	4	49068488	103	0.301934
1	142547582	4	49068759	103	0.301934
1	142547582	4	49071553	103	0.301934
1	142547582	4	49072928	103	0.301934
1	142547582	4	49073562	103	0.301934
1	142547582	4	49073565	103	0.301934
1	142547582	4	49074102	103	0.303597
1	142547582	4	49074709	103	0.301934
1	142547582	4	49075207	103	0.301934
1	142547582	4	49075734	103	0.317572
1	142547582	4	49075744	103	0.317572
1	142547582	4	49075752	103	0.317572
1	142547582	4	49076612	103	0.301934
1	142547582	4	49077294	103	0.301934
1	142547582	4	49078491	103	0.301934
1	142547582	4	49079752	103	0.301934
1	142547582	4	49079984	103	0.301934
1	142547582	4	49080317	103	0.301934
1	142547582	4	49080460	103	0.301934
1	142547582	4	49080629	103	0.301934
1	142547582	4	49080631	103	0.301934
1	142547582	4	49081423	103	0.301934
1	142547582	4	49081474	103	0.301934
1	142547582	4	49081650	103	0.301934
1	142547582	4	49082735	103	0.301934
1	142547582	4	49082906	103	0.301934
1	142547582	4	49084801	103	0.301934
1	142547582	4	49084830	103	0.301934
1	142547582	4	49089181	103	0.301934
1	142547582	4	49089388	103	0.301934
1	142547582	4	49091782	103	0.301934
1	142547582	4	49092676	103	0.301934
1	142547582	4	49093197	103	0.301934
1	142547582	4	49102782	103	0.33796
1	142547582	4	49102871	103	0.301934
1	142547582	4	49109114	103	0.312685
1	142547582	4	49110626	103	0.310514
1	142547582	4	49115018	103	0.373269
1	142547582	4	49115881	103	0.313482
1	142547582	4	49118090	103	0.31284
1	142547582	4	49118165	103	0.303597
1	142547582	4	49119121	103	0.321652
1	142547582	4	49119914	103	0.301934
1	142547582	4	49120273	103	0.301934
1	142547582	4	49121400	103	0.305397
1	142547582	4	49145023	103	0.301934
1	142547582	4	49148014	103	0.303895
1	142547582	4	49148696	103	0.301934
1	142547582	4	49151340	103	0.343902
1	142547582	4	49151579	103	0.313824
1	142547582	4	49151891	103	0.317316
1	142547582	4	49155193	103	0.301934
1	142547582	4	49155408	103	0.301934
1	142547582	4	49157389	103	0.320174
1	142547582	4	49161501	103	0.301934
1	142547582	4	49162703	103	0.301934
1	142547582	4	49168143	103	0.325251
1	142547582	4	49169796	103	0.301934
1	142547582	4	49170670	103	0.301934
1	142547582	4	49171577	103	0.306784
1	142547582	4	49173669	103	0.317378
1	142547582	4	49174553	103	0.301934
1	142547582	4	49175306	103	0.301934
1	142547582	4	49177617	103	0.34363
1	142547582	4	49181845	103	0.319123
1	142547582	4	49184371	103	0.301934
1	142547582	4	49184958	103	0.301934
1	142547582	4	49185206	103	0.328987
1	142547582	4	49185824	103	0.345147
1	142547582	4	49185826	103	0.345147
1	142547582	4	49186093	103	0.301934
1	142547582	4	49187348	103	0.301934
1	142547582	4	49188299	103	0.316255
1	142547582	4	49192253	103	0.301934
1	142547582	4	49195760	103	0.317572
1	142547582	4	49197927	103	0.317572
1	142547582	4	49197973	103	0.301934
1	142547582	4	49202206	103	0.301934
1	142547582	4	49212280	103	0.342037
1	142547582	4	49237708	103	0.314577
1	142547582	4	49243223	103	0.303597
1	142547582	4	49246472	103	0.317572
1	142547582	4	49260439	103	0.301934
1	142547582	4	49267696	103	0.305564
1	142547582	4	49268506	103	0.370205
1	142547582	4	49298634	103	0.336064
1	142547582	4	49303590	103	0.301934
1	142547582	4	49304189	103	0.302889
1	142547582	4	49304428	103	0.322827
1	142547582	4	49304465	103	0.311337
1	142547582	4	49306287	103	0.309418
1	142547582	4	49306627	103	0.309418
1	142547582	4	49306830	103	0.309418
1	142547582	4	49308844	103	0.301934
1	142547582	4	49309192	103	0.301934
1	142547582	4	49310408	103	0.301934
1	142547582	4	49310801	103	0.301934
1	142547582	4	49311084	103	0.301934
1	142547582	4	49313044	103	0.301934
1	142547582	4	49313492	103	0.301934
1	142547582	4	49314797	103	0.303597
1	142547582	4	49314901	103	0.306107
1	142547582	4	49315595	103	0.301934
1	142547582	4	49318055	103	0.301934
1	142547582	4	49318388	103	0.301441
1	142547582	4	49320643	103	0.337298
1	142547582	4	49321018	103	0.325301
1	142547582	4	49321104	103	0.311337
1	142547582	4	49324633	103	0.301934
1	142547582	4	52683607	103	0.303217
1	142547582	4	52690681	103	0.303217
1	142548674	4	48785798	103	0.333083
1	142548674	4	48788123	103	0.33729
1	142548674	4	48979702	103	0.372885
1	142548674	4	48980188	103	0.434338
1	142548674	4	48981658	103	0.434338
1	142548674	4	48982015	103	0.434338
1	142548674	4	48982359	103	0.434338
1	142548674	4	48982678	103	0.434338
1	142548674	4	48982745	103	0.434338
1	142548674	4	48983047	103	0.434338
1	142548674	4	48984857	103	0.434338
1	142548674	4	48986066	103	0.434338
1	142548674	4	48986403	103	0.434338
1	142548674	4	48988705	103	0.434338
1	142548674	4	48989261	103	0.434338
1	142548674	4	48989358	103	0.434338
1	142548674	4	48990885	103	0.458106
1	142548674	4	48991011	103	0.434338
1	142548674	4	48991182	103	0.434338
1	142548674	4	48991540	103	0.434338
1	142548674	4	48991837	103	0.434338
1	142548674	4	48992256	103	0.434338
1	142548674	4	48992748	103	0.434338
1	142548674	4	48992761	103	0.434338
1	142548674	4	48994138	103	0.434338
1	142548674	4	48995499	103	0.70689
1	142548674	4	48995616	103	0.70689
1	142548674	4	48995700	103	0.70689
1	142548674	4	48996116	103	0.70689
1	142548674	4	48997350	103	0.70689
1	142548674	4	48998347	103	0.466822
1	142548674	4	48998774	103	0.70689
1	142548674	4	48999242	103	0.460859
1	142548674	4	48999842	103	0.723134
1	142548674	4	48999963	103	0.70689
1	142548674	4	49000850	103	0.790126
1	142548674	4	49001807	103	0.70689
1	142548674	4	49002221	103	0.70689
1	142548674	4	49006631	103	0.790126
1	142548674	4	49006968	103	0.790126
1	142548674	4	49010952	103	0.960522
1	142548674	4	49011662	103	0.960522
1	142548674	4	49011830	103	0.960522
1	142548674	4	49016482	103	0.939229
1	142548674	4	49016761	103	0.960522
1	142548674	4	49018306	103	0.960522
1	142548674	4	49018914	103	0.960522
1	142548674	4	49019699	103	0.960522
1	142548674	4	49019702	103	0.960522
1	142548674	4	49020171	103	0.960522
1	142548674	4	49021099	103	0.960522
1	142548674	4	49022323	103	0.960522
1	142548674	4	49022431	103	0.496132
1	142548674	4	49022433	103	0.349284
1	142548674	4	49026596	103	0.960522
1	142548674	4	49026599	103	0.960522
1	142548674	4	49026731	103	0.960522
1	142548674	4	49028006	103	0.960522
1	142548674	4	49028137	103	0.960522
1	142548674	4	49029901	103	0.960522
1	142548674	4	49031855	103	0.940593
1	142548674	4	49033528	103	0.79151
1	142548674	4	49036290	103	0.941191
1	142548674	4	49037588	103	0.960522
1	142548674	4	49037941	103	0.960522
1	142548674	4	49039586	103	0.687324
1	142548674	4	49040664	103	0.960522
1	142548674	4	49041094	103	0.87872
1	142548674	4	49041399	103	0.773145
1	142548674	4	49041760	103	0.960522
1	142548674	4	49043072	103	0.960522
1	142548674	4	49043925	103	0.941191
1	142548674	4	49044328	103	0.960522
1	142548674	4	49044498	103	0.960522
1	142548674	4	49045168	103	0.960522
1	142548674	4	49047371	103	0.960522
1	142548674	4	49049010	103	0.903715
1	142548674	4	49049101	103	0.960522
1	142548674	4	49049302	103	0.960522
1	142548674	4	49051125	103	0.960522
1	142548674	4	49051765	103	0.960522
1	142548674	4	49053522	103	0.960522
1	142548674	4	49054680	103	0.585881
1	142548674	4	49057424	103	0.960522
1	142548674	4	49057608	103	0.817704
1	142548674	4	49057912	103	0.960522
1	142548674	4	49057930	103	0.885557
1	142548674	4	49058295	103	0.960522
1	142548674	4	49058699	103	0.960522
1	142548674	4	49061141	103	0.903715
1	142548674	4	49061604	103	0.960522
1	142548674	4	49063479	103	0.585881
1	142548674	4	49063872	103	0.960522
1	142548674	4	49064286	103	0.355897
1	142548674	4	49064487	103	0.903715
1	142548674	4	49064792	103	0.960522
1	142548674	4	49067323	103	0.960522
1	142548674	4	49067383	103	0.960522
1	142548674	4	49067869	103	0.585881
1	142548674	4	49067896	103	0.960522
1	142548674	4	49068488	103	0.960522
1	142548674	4	49068759	103	0.960522
1	142548674	4	49068998	103	0.585881
1	142548674	4	49071553	103	0.960522
1	142548674	4	49072424	103	0.697012
1	142548674	4	49072928	103	0.960522
1	142548674	4	49073310	103	0.780326
1	142548674	4	49073562	103	0.960522
1	142548674	4	49073565	103	0.960522
1	142548674	4	49073870	103	0.941191
1	142548674	4	49074102	103	0.903715
1	142548674	4	49074709	103	0.960522
1	142548674	4	49075207	103	0.960522
1	142548674	4	49075479	103	0.922258
1	142548674	4	49075734	103	0.940593
1	142548674	4	49075744	103	0.940593
1	142548674	4	49075752	103	0.940593
1	142548674	4	49076554	103	0.862664
1	142548674	4	49076612	103	0.960522
1	142548674	4	49077294	103	0.960522
1	142548674	4	49078491	103	0.960522
1	142548674	4	49079752	103	0.960522
1	142548674	4	49079984	103	0.960522
1	142548674	4	49080317	103	0.960522
1	142548674	4	49080460	103	0.960522
1	142548674	4	49080629	103	0.960522
1	142548674	4	49080631	103	0.960522
1	142548674	4	49081423	103	0.960522
1	142548674	4	49081474	103	0.960522
1	142548674	4	49081650	103	0.960522
1	142548674	4	49082735	103	0.960522
1	142548674	4	49082906	103	0.960522
1	142548674	4	49084371	103	0.585881
1	142548674	4	49084801	103	0.960522
1	142548674	4	49084830	103	0.960522
1	142548674	4	49086663	103	0.713929
1	142548674	4	49087916	103	0.940593
1	142548674	4	49087922	103	0.940593
1	142548674	4	49087928	103	0.900801
1	142548674	4	49087946	103	0.940593
1	142548674	4	49089181	103	0.960522
1	142548674	4	49089388	103	0.960522
1	142548674	4	49091782	103	0.960522
1	142548674	4	49092676	103	0.960522
1	142548674	4	49093197	103	0.960522
1	142548674	4	49094564	103	0.60749
1	142548674	4	49098779	103	0.47382
1	142548674	4	49100322	103	0.820517
1	142548674	4	49100784	103	0.316106
1	142548674	4	49102782	103	0.885557
1	142548674	4	49102871	103	0.960522
1	142548674	4	49103919	103	0.651681
1	142548674	4	49104782	103	0.709486
1	142548674	4	49105102	103	0.526196
1	142548674	4	49105214	103	0.43785
1	142548674	4	49105867	103	0.732974
1	142548674	4	49105868	103	0.812533
1	142548674	4	49106427	103	0.430843
1	142548674	4	49106503	103	0.643773
1	142548674	4	49106708	103	0.531292
1	142548674	4	49106751	103	0.506405
1	142548674	4	49107061	103	0.708003
1	142548674	4	49108122	103	0.556957
1	142548674	4	49108566	103	0.370566
1	142548674	4	49108850	103	0.593176
1	142548674	4	49109114	103	0.885557
1	142548674	4	49109350	103	0.475504
1	142548674	4	49109992	103	0.620204
1	142548674	4	49110208	103	0.642263
1	142548674	4	49110626	103	0.479801
1	142548674	4	49110658	103	0.672372
1	142548674	4	49110663	103	0.672372
1	142548674	4	49112152	103	0.594981
1	142548674	4	49112360	103	0.334413
1	142548674	4	49112624	103	0.941191
1	142548674	4	49112904	103	0.661853
1	142548674	4	49113392	103	0.779486
1	142548674	4	49113952	103	0.560584
1	142548674	4	49114108	103	0.53973
1	142548674	4	49114257	103	0.784438
1	142548674	4	49115018	103	0.612082
1	142548674	4	49115173	103	0.786698
1	142548674	4	49115603	103	0.456331
1	142548674	4	49115881	103	0.591198
1	142548674	4	49116111	103	0.673629
1	142548674	4	49116293	103	0.8994
1	142548674	4	49116353	103	0.890079
1	142548674	4	49117773	103	0.942787
1	142548674	4	49118022	103	0.698459
1	142548674	4	49118090	103	0.818883
1	142548674	4	49118165	103	0.86463
1	142548674	4	49119121	103	0.528576
1	142548674	4	49119914	103	0.960522
1	142548674	4	49120273	103	0.960522
1	142548674	4	49120820	103	0.698459
1	142548674	4	49121400	103	0.563873
1	142548674	4	49122028	103	0.703767
1	142548674	4	49122316	103	0.716003
1	142548674	4	49122710	103	0.355319
1	142548674	4	49125019	103	0.519361
1	142548674	4	49125611	103	0.351672
1	142548674	4	49125612	103	0.351672
1	142548674	4	49128329	103	0.343112
1	142548674	4	49128429	103	0.395859
1	142548674	4	49128596	103	0.43862
1	142548674	4	49128713	103	0.325995
1	142548674	4	49129023	103	0.551967
1	142548674	4	49131959	103	0.510768
1	142548674	4	49136934	103	0.404159
1	142548674	4	49138609	103	0.499718
1	142548674	4	49138610	103	0.499718
1	142548674	4	49138763	103	0.437053
1	142548674	4	49138764	103	0.437053
1	142548674	4	49144983	103	0.683015
1	142548674	4	49145023	103	0.960522
1	142548674	4	49145162	103	0.719623
1	142548674	4	49145186	103	0.500294
1	142548674	4	49145230	103	0.800366
1	142548674	4	49145385	103	0.791885
1	142548674	4	49145389	103	0.791885
1	142548674	4	49145788	103	0.726482
1	142548674	4	49146115	103	0.850373
1	142548674	4	49148014	103	0.738765
1	142548674	4	49148040	103	0.807527
1	142548674	4	49148265	103	0.800366
1	142548674	4	49148346	103	0.867778
1	142548674	4	49148564	103	0.827072
1	142548674	4	49148696	103	0.960522
1	142548674	4	49149034	103	0.867778
1	142548674	4	49149459	103	0.551615
1	142548674	4	49149504	103	0.942787
1	142548674	4	49149693	103	0.837717
1	142548674	4	49149990	103	0.503725
1	142548674	4	49149996	103	0.517626
1	142548674	4	49150387	103	0.814024
1	142548674	4	49150537	103	0.735181
1	142548674	4	49150802	103	0.547368
1	142548674	4	49150933	103	0.733514
1	142548674	4	49151256	103	0.710431
1	142548674	4	49151340	103	0.72427
1	142548674	4	49151579	103	0.69639
1	142548674	4	49151891	103	0.601085
1	142548674	4	49151982	103	0.877784
1	142548674	4	49152466	103	0.765249
1	142548674	4	49153689	103	0.826514
1	142548674	4	49154916	103	0.531917
1	142548674	4	49155193	103	0.960522
1	142548674	4	49155326	103	0.569584
1	142548674	4	49155408	103	0.960522
1	142548674	4	49155447	103	0.862128
1	142548674	4	49156942	103	0.739797
1	142548674	4	49157389	103	0.520321
1	142548674	4	49157609	103	0.903715
1	142548674	4	49157991	103	0.623216
1	142548674	4	49158129	103	0.463394
1	142548674	4	49158159	103	0.435225
1	142548674	4	49158364	103	0.611418
1	142548674	4	49158638	103	0.420109
1	142548674	4	49158842	103	0.4379
1	142548674	4	49161501	103	0.960522
1	142548674	4	49162703	103	0.960522
1	142548674	4	49162809	103	0.542405
1	142548674	4	49163166	103	0.580552
1	142548674	4	49163523	103	0.380112
1	142548674	4	49164421	103	0.781973
1	142548674	4	49166594	103	0.880505
1	142548674	4	49166625	103	0.588282
1	142548674	4	49168127	103	0.516266
1	142548674	4	49168143	103	0.530902
1	142548674	4	49169003	103	0.604587
1	142548674	4	49169796	103	0.960522
1	142548674	4	49170670	103	0.960522
1	142548674	4	49171275	103	0.885846
1	142548674	4	49171441	103	0.321012
1	142548674	4	49171577	103	0.850373
1	142548674	4	49172230	103	0.670027
1	142548674	4	49172565	103	0.858155
1	142548674	4	49173669	103	0.885846
1	142548674	4	49173839	103	0.942787
1	142548674	4	49174059	103	0.88749
1	142548674	4	49174553	103	0.960522
1	142548674	4	49175306	103	0.960522
1	142548674	4	49175804	103	0.827072
1	142548674	4	49177617	103	0.558253
1	142548674	4	49177844	103	0.631658
1	142548674	4	49178072	103	0.702962
1	142548674	4	49178135	103	0.548627
1	142548674	4	49179562	103	0.885557
1	142548674	4	49181196	103	0.808367
1	142548674	4	49181845	103	0.883046
1	142548674	4	49182359	103	0.757227
1	142548674	4	49183850	103	0.547661
1	142548674	4	49184371	103	0.960522
1	142548674	4	49184958	103	0.960522
1	142548674	4	49185206	103	0.649723
1	142548674	4	49185757	103	0.880436
1	142548674	4	49185824	103	0.713023
1	142548674	4	49185826	103	0.713023
1	142548674	4	49186093	103	0.960522
1	142548674	4	49187348	103	0.960522
1	142548674	4	49188299	103	0.702962
1	142548674	4	49192253	103	0.960522
1	142548674	4	49195760	103	0.940593
1	142548674	4	49197927	103	0.940593
1	142548674	4	49197973	103	0.960522
1	142548674	4	49201211	103	0.536091
1	142548674	4	49202206	103	0.960522
1	142548674	4	49203061	103	0.518982
1	142548674	4	49203328	103	0.747884
1	142548674	4	49203426	103	0.645382
1	142548674	4	49205905	103	0.844686
1	142548674	4	49205918	103	0.844686
1	142548674	4	49206551	103	0.649724
1	142548674	4	49206611	103	0.602453
1	142548674	4	49210652	103	0.696904
1	142548674	4	49212280	103	0.670027
1	142548674	4	49212473	103	0.88749
1	142548674	4	49213451	103	0.716003
1	142548674	4	49216144	103	0.539676
1	142548674	4	49217943	103	0.668704
1	142548674	4	49219857	103	0.739903
1	142548674	4	49221030	103	0.458872
1	142548674	4	49227587	103	0.438368
1	142548674	4	49227802	103	0.543412
1	142548674	4	49228199	103	0.643102
1	142548674	4	49228297	103	0.779486
1	142548674	4	49230570	103	0.547441
1	142548674	4	49231789	103	0.573608
1	142548674	4	49237708	103	0.533472
1	142548674	4	49237812	103	0.837686
1	142548674	4	49238095	103	0.547441
1	142548674	4	49239098	103	0.605463
1	142548674	4	49240024	103	0.897849
1	142548674	4	49241672	103	0.54748
1	142548674	4	49242549	103	0.613896
1	142548674	4	49243223	103	0.903715
1	142548674	4	49246405	103	0.488926
1	142548674	4	49246408	103	0.488926
1	142548674	4	49246472	103	0.790126
1	142548674	4	49250266	103	0.693039
1	142548674	4	49257701	103	0.848794
1	142548674	4	49259411	103	0.506469
1	142548674	4	49260439	103	0.960522
1	142548674	4	49262114	103	0.81667
1	142548674	4	49262183	103	0.644096
1	142548674	4	49263234	103	0.6114
1	142548674	4	49264007	103	0.5628
1	142548674	4	49264846	103	0.657439
1	142548674	4	49266101	103	0.441701
1	142548674	4	49267696	103	0.475146
1	142548674	4	49268506	103	0.54772
1	142548674	4	49268848	103	0.527687
1	142548674	4	49269583	103	0.540536
1	142548674	4	49270086	103	0.555556
1	142548674	4	49271261	103	0.530892
1	142548674	4	49271982	103	0.488294
1	142548674	4	49288815	103	0.468848
1	142548674	4	49290440	103	0.409062
1	142548674	4	49290918	103	0.498821
1	142548674	4	49291495	103	0.535058
1	142548674	4	49291772	103	0.565688
1	142548674	4	49291886	103	0.479156
1	142548674	4	49292053	103	0.491404
1	142548674	4	49292455	103	0.499034
1	142548674	4	49293053	103	0.675598
1	142548674	4	49298139	103	0.919503
1	142548674	4	49298634	103	0.56901
1	142548674	4	49300527	103	0.442019
1	142548674	4	49300528	103	0.442019
1	142548674	4	49301916	103	0.415728
1	142548674	4	49303090	103	0.922258
1	142548674	4	49303121	103	0.942787
1	142548674	4	49303239	103	0.942787
1	142548674	4	49303590	103	0.960522
1	142548674	4	49303679	103	0.942787
1	142548674	4	49303827	103	0.670571
1	142548674	4	49303915	103	0.942787
1	142548674	4	49303964	103	0.942787
1	142548674	4	49304189	103	0.754661
1	142548674	4	49304352	103	0.486383
1	142548674	4	49304356	103	0.486383
1	142548674	4	49304428	103	0.647754
1	142548674	4	49304465	103	0.702073
1	142548674	4	49304469	103	0.62111
1	142548674	4	49306287	103	0.921538
1	142548674	4	49306592	103	0.654595
1	142548674	4	49306627	103	0.921538
1	142548674	4	49306825	103	0.901747
1	142548674	4	49306830	103	0.921538
1	142548674	4	49306913	103	0.840861
1	142548674	4	49308642	103	0.918335
1	142548674	4	49308844	103	0.960522
1	142548674	4	49308951	103	0.898954
1	142548674	4	49309192	103	0.960522
1	142548674	4	49309498	103	0.480095
1	142548674	4	49310263	103	0.802091
1	142548674	4	49310408	103	0.960522
1	142548674	4	49310801	103	0.960522
1	142548674	4	49311084	103	0.960522
1	142548674	4	49313044	103	0.960522
1	142548674	4	49313492	103	0.960522
1	142548674	4	49313984	103	0.766736
1	142548674	4	49314033	103	0.749381
1	142548674	4	49314124	103	0.919503
1	142548674	4	49314163	103	0.858893
1	142548674	4	49314503	103	0.81667
1	142548674	4	49314797	103	0.903715
1	142548674	4	49314901	103	0.979689
1	142548674	4	49315421	103	0.941191
1	142548674	4	49315595	103	0.960522
1	142548674	4	49315662	103	0.837473
1	142548674	4	49315919	103	0.727495
1	142548674	4	49316434	103	0.585001
1	142548674	4	49316435	103	0.585001
1	142548674	4	49317273	103	0.482109
1	142548674	4	49317413	103	0.903715
1	142548674	4	49317511	103	0.786698
1	142548674	4	49317619	103	0.518927
1	142548674	4	49317620	103	0.757618
1	142548674	4	49318055	103	0.960522
1	142548674	4	49318240	103	0.881257
1	142548674	4	49318380	103	0.939229
1	142548674	4	49318388	103	0.81667
1	142548674	4	49318597	103	0.699674
1	142548674	4	49318626	103	0.441331
1	142548674	4	49318691	103	0.744003
1	142548674	4	49320643	103	0.822016
1	142548674	4	49321018	103	0.757618
1	142548674	4	49321104	103	0.734298
1	142548674	4	49321719	103	0.543057
1	142548674	4	49322370	103	0.776319
1	142548674	4	49322671	103	0.700328
1	142548674	4	49322783	103	0.788413
1	142548674	4	49323389	103	0.394375
1	142548674	4	49324633	103	0.92102
1	142548674	4	49324850	103	0.739903
1	142548674	4	49325075	103	0.805195
1	142548674	4	49325264	103	0.648406
1	142548674	4	49325313	103	0.842532
1	142548674	4	49325337	103	0.907112
1	142548674	4	49519188	103	0.70106
1	142548674	4	49519216	103	0.60385
1	142548674	4	52660739	103	0.334158
1	142548674	4	52660779	103	0.349868
1	142548674	4	52661579	103	0.759716
1	142548674	4	52661844	103	0.599442
1	142548674	4	52662040	103	0.650872
1	142548674	4	52662043	103	0.650872
1	142548674	4	52662274	103	0.620474
1	142548674	4	52662296	103	0.597665
1	142548674	4	52662303	103	0.598746
1	142548674	4	52662318	103	0.598746
1	142548674	4	52662333	103	0.57309
1	142548674	4	52662394	103	0.713775
1	142548674	4	52662535	103	0.368544
1	142548674	4	52662645	103	0.319462
1	142548674	4	52662671	103	0.319462
1	142548674	4	52668211	103	0.450592
1	142548674	4	52680509	103	0.638724
1	142548674	4	52680510	103	0.638724
1	142548674	4	52680511	103	0.638724
1	142548674	4	52680519	103	0.642617
1	142548674	4	52680530	103	0.642617
1	142548674	4	52680532	103	0.642617
1	142548674	4	52680557	103	0.651428
1	142548674	4	52680564	103	0.788444
1	142548674	4	52680566	103	0.40748
1	142548674	4	52680568	103	0.651428
1	142548674	4	52680569	103	0.651428
1	142548674	4	52680587	103	0.672137
1	142548674	4	52680588	103	0.672137
1	142548674	4	52680592	103	0.672137
1	142548674	4	52680593	103	0.672137
1	142548674	4	52680608	103	0.691499
1	142548674	4	52680652	103	0.733942
1	142548674	4	52680658	103	0.733942
1	142548674	4	52680665	103	0.726693
1	142548674	4	52680667	103	0.726693
1	142548674	4	52680680	103	0.756662
1	142548674	4	52680681	103	0.756662
1	142548674	4	52680743	103	0.885249
1	142548674	4	52680773	103	0.885249
1	142548674	4	52680798	103	0.885249
1	142548674	4	52680825	103	0.847861
1	142548674	4	52680826	103	0.847861
1	142548674	4	52680828	103	0.847861
1	142548674	4	52680838	103	0.847861
1	142548674	4	52680889	103	0.958948
1	142548674	4	52680923	103	0.958948
1	142548674	4	52681128	103	0.958948
1	142548674	4	52682360	103	0.938642
1	142548674	4	52682392	103	0.958948
1	142548674	4	52682466	103	0.958948
1	142548674	4	52682571	103	0.958948
1	142548674	4	52683607	103	0.918754
1	142548674	4	52684431	103	0.958948
1	142548674	4	52684891	103	0.958948
1	142548674	4	52685216	103	0.958948
1	142548674	4	52685386	103	0.958948
1	142548674	4	52686352	103	0.958948
1	142548674	4	52686513	103	0.958948
1	142548674	4	52686800	103	0.958948
1	142548674	4	52687323	103	0.958948
1	142548674	4	52687939	103	0.958948
1	142548674	4	52688326	103	0.958948
1	142548674	4	52688572	103	0.958948
1	142548674	4	52689975	103	0.958948
1	142548674	4	52690681	103	0.918754
1	142548674	4	52693333	103	0.881833
1	142548674	4	52693431	103	0.958948
1	142548674	4	52694701	103	0.958948
1	142548674	4	52695704	103	0.958948
1	142548674	4	52696792	103	0.881833
1	142548674	4	52698757	103	0.813648
1	142548674	4	52699324	103	0.807163
1	142548674	4	52699760	103	0.807163
1	142548674	4	52700250	103	0.744321
1	142548674	4	52700638	103	0.87872
1	142548674	4	52700771	103	0.801769
1	142548674	4	52703265	103	0.87872
1	142548674	4	52704030	103	0.87872
1	142548674	4	52705089	103	0.87872
1	142548674	4	52705717	103	0.801769
1	142548674	4	52706270	103	0.858893
1	142548674	4	52706713	103	0.470528
1	142548674	4	52708882	103	0.801769
1	142548674	4	52710114	103	0.87872
1	142548674	4	52710244	103	0.87872
1	142548674	4	52710913	103	0.87872
1	142548674	4	52711185	103	0.87872
1	142548674	4	52714050	103	0.87872
1	142548674	4	52714122	103	0.87872
1	142548674	4	52714244	103	0.858893
1	142548674	4	52714354	103	0.858893
1	142548674	4	52714511	103	0.858893
1	142548674	4	52715206	103	0.87872
1	142548674	4	52715664	103	0.87872
1	142548674	4	52715940	103	0.743755
1	142548674	4	52716008	103	0.87872
1	142548674	4	52727094	103	0.858893
1	142548674	4	52728053	103	0.79887
1	142548674	4	52728094	103	0.858893
1	142548674	4	52728324	103	0.780908
1	142548674	4	52728640	103	0.780908
1	142548674	4	52729142	103	0.837717
1	142548674	4	52732118	103	0.87872
1	142548674	4	52732190	103	0.87872
1	142548674	4	52735258	103	0.322208
1	142548674	4	52735484	103	0.322208
1	142548674	4	52738919	103	0.87872
1	142548674	4	52738972	103	0.801769
1	142548674	4	52744145	103	0.735823
1	142548674	4	52745959	103	0.801769
1	142548674	4	52747129	103	0.87872
1	142548674	4	52747574	103	0.87872
1	142548674	4	52750410	103	0.801769
1	142548674	4	52750652	103	0.87872
1	142548674	4	52752246	103	0.858893
1	142548674	4	52752812	103	0.858893
1	142548674	4	52753118	103	0.858893
1	142548674	4	52754247	103	0.780908
1	142548674	4	52754902	103	0.858893
1	142548674	4	52755214	103	0.87872
1	142548674	4	52756250	103	0.87872
1	142548674	4	52758294	103	0.857963
1	142548674	4	52758503	103	0.837717
1	142548674	4	52761725	103	0.837717
1	142548674	4	52763210	103	0.857963
1	142548674	4	52764013	103	0.761031
1	142548674	4	52765720	103	0.819506
1	142548674	4	52766303	103	0.837717
1	142548674	4	52768705	103	0.857963
1	142548674	4	52770125	103	0.837717
1	142548674	4	52771093	103	0.857963
1	142548674	4	52772429	103	0.857963
1	142548674	4	52772984	103	0.857963
1	142548674	4	52773174	103	0.857963
1	142548674	4	52775440	103	0.837717
1	142548674	4	52776901	103	0.819506
1	142548674	4	52780048	103	0.857963
1	142548674	4	52780989	103	0.837717
1	142548674	4	52781759	103	0.741545
1	142548674	4	52784678	103	0.837717
1	142548674	4	52788557	103	0.837717
1	142548674	4	52788822	103	0.761031
1	142548674	4	52788987	103	0.837717
1	142548674	4	52792779	103	0.857963
1	142548674	4	52795404	103	0.857963
1	142548674	4	52797965	103	0.857963
1	142548674	4	52798624	103	0.857963
1	142548674	4	52800065	103	0.857963
1	142548674	4	52800097	103	0.857963
1	142548674	4	52800298	103	0.857963
1	142548674	4	52800883	103	0.857963
1	142548674	4	52801096	103	0.782242
1	142548674	4	52801203	103	0.857963
1	142548674	4	52802664	103	0.733753
1	142548674	4	52802718	103	0.733753
1	142548674	4	52803414	103	0.782242
1	142548674	4	52804052	103	0.857963
1	142548674	4	52804697	103	0.857963
1	142548674	4	52804766	103	0.857963
1	142548674	4	52804941	103	0.857963
1	142548674	4	52805425	103	0.857963
1	142548674	4	52806043	103	0.837627
1	142548674	4	52806762	103	0.857963
1	142548674	4	52806787	103	0.857963
1	142548674	4	52807114	103	0.857963
1	142548674	4	52807245	103	0.857963
1	142548674	4	52809203	103	0.857963
1	142548674	4	52809705	103	0.857963
1	142548674	4	52809880	103	0.857963
1	142548674	4	52810211	103	0.857963
1	142548674	4	52810307	103	0.857963
1	142548674	4	52811970	103	0.857963
1	142548674	4	52812994	103	0.857963
1	142548674	4	52813873	103	0.857963
1	142548674	4	52814042	103	0.857963
1	142548674	4	52814185	103	0.857963
1	142548674	4	52814859	103	0.857963
1	142548674	4	52815077	103	0.387809
1	142548674	4	52815233	103	0.857963
1	142548674	4	52815243	103	0.857963
1	142548674	4	52815272	103	0.857963
1	142548674	4	52815306	103	0.857963
1	142548674	4	52815921	103	0.857963
1	142548674	4	52818203	103	0.857963
1	142548674	4	52818262	103	0.857963
1	142548674	4	52818483	103	0.857963
1	142548674	4	52818664	103	0.857963
1	142548674	4	52819562	103	0.857963
1	142548674	4	52820143	103	0.857963
1	142548674	4	52820909	103	0.857963
1	142548674	4	52821319	103	0.74789
1	142548674	4	52822688	103	0.857963
1	142548674	4	52824993	103	0.857963
1	142548674	4	52825591	103	0.857963
1	142548674	4	52827058	103	0.857963
1	142548674	4	52827223	103	0.857963
1	142548674	4	52828117	103	0.857963
1	142548674	4	52828245	103	0.857963
1	142548674	4	52829450	103	0.857963
1	142548674	4	52830444	103	0.857963
1	142548674	4	52830650	103	0.857963
1	142548674	4	52830752	103	0.857963
1	142548674	4	52833886	103	0.857963
1	142548674	4	52835358	103	0.857963
1	142548674	4	52835379	103	0.857963
1	142548674	4	52835951	103	0.857963
1	142548674	4	52837023	103	0.857963
1	142548674	4	52838161	103	0.857963
1	142548674	4	52838818	103	0.857963
1	142548674	4	52841943	103	0.857963
1	142548674	4	52842148	103	0.857963
1	142548674	4	52843038	103	0.857963
1	142548674	4	52845908	103	0.857963
1	142548674	4	52845912	103	0.857963
1	142548674	4	52846029	103	0.857963
1	142548674	4	52846600	103	0.857963
1	142548674	4	52850766	103	0.857963
1	142548674	4	52851086	103	0.857963
1	142548674	4	52851319	103	0.857963
1	142548674	4	52851502	103	0.782242
1	142548674	4	52851946	103	0.857963
1	142548674	4	52853286	103	0.72137
1	142548674	4	52853434	103	0.857963
1	142548674	4	52853959	103	0.857963
1	142548674	4	52854401	103	0.857963
1	142548674	4	52854657	103	0.857963
1	142548674	4	52854746	103	0.857963
1	142548674	4	52855401	103	0.72137
1	142548674	4	52855535	103	0.782242
1	142548674	4	52855624	103	0.857963
1	142548674	4	52855845	103	0.857963
1	142548674	4	52856148	103	0.857963
1	142548674	4	52856660	103	0.857963
1	142548674	4	52858083	103	0.837627
1	142548674	4	52860156	103	0.839745
1	142548674	4	52866468	103	0.857963
1	142548674	4	52867437	103	0.857963
1	142548674	4	52868518	103	0.72137
1	142548674	4	52871768	103	0.336847
1	142548674	4	52871785	103	0.69946
1	142548674	4	52871894	103	0.820005
1	142548674	4	52872238	103	0.748323
1	142548674	4	52874816	103	0.69946
1	142548674	4	52875595	103	0.69946
1	142548674	4	52884239	103	0.69946
1	142548674	4	52886170	103	0.837627
1	142548674	4	52888026	103	0.801769
1	142548674	4	52888499	103	0.707638
1	142548674	4	52888557	103	0.685649
1	142548674	4	52889602	103	0.685649
1	142548674	4	52891526	103	0.837627
1	142548674	4	52892175	103	0.837627
1	142548674	4	52892675	103	0.837627
1	142548674	4	52894726	103	0.837627
1	142548674	4	52895415	103	0.837627
1	142548674	4	52896050	103	0.683108
1	142548674	4	52896651	103	0.837627
1	142548674	4	52896790	103	0.778093
1	142548674	4	52897568	103	0.572626
1	142548674	4	52897572	103	0.462953
1	142548674	4	52897654	103	0.610058
1	142548674	4	52900235	103	0.839745
1	142548674	4	52900404	103	0.857963
1	142548674	4	52900412	103	0.857963
1	142548674	4	52900447	103	0.754421
1	142548674	4	52900453	103	0.754421
1	142548674	4	52900476	103	0.754421
1	142548674	4	52900544	103	0.74374
1	142548674	4	52902152	103	0.72137
1	142548674	4	52908838	103	0.72137
1	142548674	4	52910411	103	0.857963
1	142548674	4	52910992	103	0.839745
1	142548674	4	52912589	103	0.53405
1	142548674	4	52914234	103	0.70429
1	142548674	4	52918703	103	0.707638
1	142548674	4	52921454	103	0.696846
1	142548674	4	52922726	103	0.647579
1	142548674	4	52923205	103	0.677565
1	142548674	4	52923463	103	0.625892
1	142548674	4	52924436	103	0.696846
1	142548674	4	52924438	103	0.696846
1	142548674	4	52924778	103	0.647579
1	142548674	4	52926216	103	0.696846
1	142548674	4	52927113	103	0.579311
1	142548674	4	52927229	103	0.696846
1	142548674	4	52928979	103	0.579311
1	142548674	4	52930349	103	0.767937
1	142548674	4	52930673	103	0.647579
1	142548674	4	52932825	103	0.696846
1	142548674	4	52932979	103	0.696846
1	142548674	4	52935445	103	0.658142
1	142548674	4	52935681	103	0.696846
1	142548674	4	52936585	103	0.461292
1	142548674	4	52936924	103	0.436299
1	142548674	4	52937046	103	0.354016
1	142548674	4	52938243	103	0.436299
1	142548674	4	52940626	103	0.509665
1	142548674	4	52942266	103	0.385646
1	142548674	4	52942405	103	0.385646
1	142548674	4	52942779	103	0.436299
1	142548674	4	52943581	103	0.436299
1	142548674	4	52945207	103	0.436299
1	142548674	4	52946645	103	0.385646
1	142548674	4	52947993	103	0.426679
1	142548674	4	52950312	103	0.385646
1	142548674	4	52950660	103	0.436299
1	142548674	4	52952086	103	0.385646
1	142548674	4	52952351	103	0.436299
1	142548674	4	52952535	103	0.385646
1	142548674	4	52954349	103	0.385646
1	142548674	4	52954654	103	0.385646
1	142548674	4	52954659	103	0.385646
1	142548674	4	52954829	103	0.385646
1	142548674	4	52954855	103	0.385646
1	142548674	4	52956066	103	0.436299
1	142548674	4	52956763	103	0.385646
1	142548674	4	52957015	103	0.436299
1	142548674	4	52957016	103	0.436299
1	142548674	4	52957458	103	0.385646
1	142548674	4	52957714	103	0.385646
1	142548674	4	52958012	103	0.385646
1	142548674	4	52958625	103	0.436299
1	142548674	4	52960143	103	0.385646
1	142548674	4	52960908	103	0.436299
1	142548674	4	52962465	103	0.385646
1	142548674	4	52962939	103	0.436299
1	142548674	4	52965371	103	0.385646
1	142548674	4	52966336	103	0.366799
1	142548674	4	52966973	103	0.436299
1	142548674	4	52967825	103	0.509665
1	142548674	4	52968477	103	0.385646
1	142548674	4	52969039	103	0.385646
1	142548674	4	52969221	103	0.385646
1	142548674	4	52969381	103	0.385646
1	142548674	4	52969732	103	0.509665
1	142548674	4	52969950	103	0.385646
1	142548674	4	52970363	103	0.436299
1	142548674	4	52970791	103	0.436299
1	142548674	4	52970888	103	0.385646
1	142548674	4	52970904	103	0.385646
1	142548674	4	52970989	103	0.429285
1	142548674	4	52971550	103	0.385646
1	142548674	4	52972019	103	0.436299
1	142548674	4	52972190	103	0.436299
1	142548674	4	52972275	103	0.436299
1	142548674	4	52972702	103	0.429285
1	142548674	4	52972765	103	0.436299
1	142548674	4	52974003	103	0.436299
1	142548674	4	52974257	103	0.429285
1	142548674	4	52974517	103	0.429285
1	142548674	4	52975089	103	0.38569
1	142548674	4	52976335	103	0.436299
1	142548674	4	52976937	103	0.38569
1	142548674	4	52976979	103	0.413173
1	142548674	4	52977024	103	0.429285
1	142548674	4	52977185	103	0.429285
1	142548674	4	52978719	103	0.509665
1	142548674	4	52978741	103	0.436299
1	142548674	4	52978994	103	0.429285
1	142548674	4	52979030	103	0.38569
1	142548674	4	52980097	103	0.436299
1	142548674	4	52983386	103	0.436299
1	142548674	4	52983733	103	0.429285
1	142548674	4	52984623	103	0.419814
1	142548674	4	52988663	103	0.440751
1	142548674	4	52988957	103	0.440751
1	142548674	4	52989755	103	0.440751
1	142548674	4	52992230	103	0.489246
1	142548674	4	52993568	103	0.498807
1	142548674	4	52993793	103	0.441806
1	142548674	4	52994195	103	0.498807
1	142548674	4	52995402	103	0.462658
1	142548674	4	52996059	103	0.366655
1	142548674	4	52996849	103	0.441806
1	142548674	4	53000082	103	0.498807
1	142548674	4	53000155	103	0.498807
1	142548674	4	53001305	103	0.498807
1	142548674	4	53002953	103	0.498807
1	142548674	4	53003411	103	0.498807
1	142548674	4	53004239	103	0.498807
1	142548674	4	53006494	103	0.498807
1	142548674	4	53008400	103	0.498807
1	142548674	4	53008832	103	0.441806
1	142548674	4	53010877	103	0.441806
1	142548674	4	53011351	103	0.498807
1	142548674	4	53012362	103	0.433144
1	142548674	4	53013120	103	0.498807
1	142548674	4	53013121	103	0.498807
1	142548674	4	53013616	103	0.405955
1	142548674	4	53015862	103	0.441806
1	142548674	4	53017311	103	0.441806
1	142548674	4	53017578	103	0.441806
1	142548674	4	53017991	103	0.429745
1	142548674	4	53019598	103	0.441806
1	142548674	4	53020956	103	0.441806
1	142548674	4	53021058	103	0.441806
1	142548674	4	53021499	103	0.441806
1	142548674	4	53022156	103	0.498807
1	142548674	4	53022197	103	0.441806
1	142548674	4	53023019	103	0.441806
1	142548674	4	53023169	103	0.441806
1	142548674	4	53023481	103	0.441806
1	142548674	4	53023672	103	0.441806
1	142548674	4	53023881	103	0.498807
1	142548674	4	53024140	103	0.368043
1	142548674	4	53026471	103	0.383034
1	142548674	4	53027311	103	0.38192
1	142548674	4	53028087	103	0.38192
1	142548674	4	53029685	103	0.307856
1	142548674	4	53029934	103	0.38192
1	142548674	4	53029936	103	0.348436
1	142548674	4	53030792	103	0.38192
1	142548674	4	53032207	103	0.38192
1	142548674	4	53032257	103	0.38192
1	142548674	4	53032416	103	0.38192
1	142548674	4	53032426	103	0.38192
1	142548674	4	53033412	103	0.38192
1	142548674	4	53033444	103	0.38192
1	142548674	4	53033836	103	0.38192
1	142548674	4	53034170	103	0.38192
1	142548674	4	53034896	103	0.38192
1	142548674	4	53035141	103	0.38192
1	142548674	4	53035297	103	0.38192
1	142548674	4	53035506	103	0.498807
1	142548674	4	53035830	103	0.38192
1	142548674	4	53035941	103	0.38192
1	142548674	4	53035960	103	0.38192
1	142548674	4	53035980	103	0.38192
1	142548674	4	53035993	103	0.38192
1	142548674	4	53036198	103	0.38192
1	142548674	4	53036322	103	0.38192
1	142548674	4	53036715	103	0.38192
1	142548674	4	53037247	103	0.38192
1	142548674	4	53037263	103	0.38192
1	142548674	4	53037279	103	0.38192
1	142548674	4	53037298	103	0.38192
1	142548674	4	53037331	103	0.38192
1	142548674	4	53037802	103	0.38192
1	142548674	4	53037917	103	0.38192
1	142548674	4	53038557	103	0.38192
1	142548674	4	53038730	103	0.38192
1	142548674	4	53039523	103	0.38192
1	142548674	4	53039736	103	0.38192
1	142548674	4	53039785	103	0.38192
1	142548674	4	53040181	103	0.38192
1	142548674	4	53040247	103	0.498807
1	142548674	4	53040483	103	0.498807
1	142548674	4	53040852	103	0.38192
1	142548674	4	53041041	103	0.38192
1	142548674	4	53041396	103	0.38192
1	142548674	4	53041510	103	0.38192
1	142548674	4	53041760	103	0.38192
1	142548674	4	53041784	103	0.38192
1	142548674	4	53042174	103	0.38192
1	142548674	4	53042934	103	0.38192
1	142548674	4	53043031	103	0.38192
1	142548674	4	53043224	103	0.38192
1	142548674	4	53043338	103	0.38192
1	142548674	4	53043588	103	0.38192
1	142548674	4	53043609	103	0.38192
1	142548674	4	53044430	103	0.38192
1	142548674	4	53044809	103	0.498807
1	142548674	4	53045417	103	0.38192
1	142548674	4	53045447	103	0.38192
1	142548674	4	53045683	103	0.38192
1	142548674	4	53046355	103	0.38192
1	142548674	4	53046728	103	0.383034
1	142548674	4	53046980	103	0.383034
1	142548674	4	53047052	103	0.383034
1	142548674	4	53047895	103	0.383034
1	142548674	4	53048040	103	0.383034
1	142548674	4	53048488	103	0.383034
1	142548674	4	53048990	103	0.488386
1	142548674	4	53049123	103	0.488386
1	142548674	4	53050585	103	0.488386
1	142548674	4	53050739	103	0.488386
1	142548674	4	53051170	103	0.488386
1	142548674	4	53051424	103	0.488386
1	142548674	4	53051584	103	0.488386
1	142548674	4	53051853	103	0.383034
1	142548674	4	53052174	103	0.488386
1	142548674	4	53052800	103	0.488386
1	142548674	4	53053126	103	0.488386
1	142548674	4	53053301	103	0.488386
1	142548674	4	53053707	103	0.488386
1	142548674	4	53053871	103	0.488386
1	142548674	4	53054296	103	0.488386
1	142548674	4	53054501	103	0.488386
1	142548674	4	53054568	103	0.488386
1	142548674	4	53055184	103	0.507848
1	142548674	4	53057784	103	0.460151
1	142548674	4	53058402	103	0.341754
1	142548674	4	53058683	103	0.341754
1	142548674	4	53058996	103	0.460151
1	142548674	4	53059382	103	0.342344
1	142548674	4	53062312	103	0.469623
1	142548674	4	53065669	103	0.353417
1	142548674	4	53069038	103	0.451237
1	142548674	4	53070929	103	0.335681
1	142548674	4	53073161	103	0.325336
1	142548674	4	53073162	103	0.325336
1	142548674	4	53074394	103	0.331366
1	142548674	4	53074957	103	0.342344
1	142548674	4	53076072	103	0.300295
1	142548674	4	53076510	103	0.401347
1	142548674	4	53078050	103	0.323706
1	142548674	4	53078723	103	0.325464
1	142548674	4	53079779	103	0.301544
1	142548674	4	53082876	103	0.433255
1	142548674	4	53112143	103	0.325772
1	142548674	4	53113791	103	0.354112
1	142548674	4	53115606	103	0.354112
1	142548674	4	53117016	103	0.325772
1	142548674	4	53117362	103	0.331738
1	142548674	4	53122932	103	0.347756
1	142548674	4	53127604	103	0.304319
1	142548674	4	53130698	103	0.304319
1	142548674	4	53130703	103	0.304319
1	142548674	4	53132692	103	0.304944
1	142548674	4	53133096	103	0.304944
1	142548674	4	53133408	103	0.304944
1	142548674	4	53133978	103	0.304944
1	142548674	4	53136123	103	0.304944
1	142548674	4	53137693	103	0.304944
1	142548674	4	53137769	103	0.304944
1	142548674	4	53138072	103	0.304944
1	142548674	4	53140749	103	0.304944
1	142548674	4	53140969	103	0.304944
1	142548674	4	53141553	103	0.304944
1	142548674	4	53141866	103	0.304944
1	142548674	4	53141931	103	0.304944
1	142548674	4	53142820	103	0.304944
1	142548674	4	53144370	103	0.304944
1	142548674	4	53145018	103	0.304944
1	142548674	4	53148258	103	0.304944
1	142548674	4	53149564	103	0.304944
1	142548674	4	53149742	103	0.304944
1	142548674	4	53152283	103	0.304944
1	142548674	4	53152403	103	0.304944
1	142548674	4	53152482	103	0.304944
1	142548674	4	53153229	103	0.304944
1	142548674	4	53153253	103	0.304944
1	142548674	4	53153258	103	0.304944
1	142548674	4	53153906	103	0.304944
1	142548674	4	53159232	103	0.304944
1	142548674	4	53159802	103	0.304944
1	142548674	4	53161157	103	0.304944
1	142553542	4	48995499	103	0.304832
1	142553542	4	48995616	103	0.304832
1	142553542	4	48995700	103	0.304832
1	142553542	4	48996116	103	0.304832
1	142553542	4	48997350	103	0.304832
1	142553542	4	48998774	103	0.304832
1	142553542	4	48999842	103	0.301005
1	142553542	4	48999963	103	0.304832
1	142553542	4	49000850	103	0.392744
1	142553542	4	49001807	103	0.304832
1	142553542	4	49002221	103	0.304832
1	142553542	4	49006631	103	0.392744
1	142553542	4	49006968	103	0.392744
1	142553542	4	49010952	103	0.432339
1	142553542	4	49011662	103	0.432339
1	142553542	4	49011830	103	0.432339
1	142553542	4	49016482	103	0.409069
1	142553542	4	49016761	103	0.432339
1	142553542	4	49018306	103	0.432339
1	142553542	4	49018914	103	0.432339
1	142553542	4	49019699	103	0.432339
1	142553542	4	49019702	103	0.432339
1	142553542	4	49020171	103	0.432339
1	142553542	4	49021099	103	0.432339
1	142553542	4	49022323	103	0.432339
1	142553542	4	49026596	103	0.432339
1	142553542	4	49026599	103	0.432339
1	142553542	4	49026731	103	0.432339
1	142553542	4	49028006	103	0.432339
1	142553542	4	49028137	103	0.432339
1	142553542	4	49029901	103	0.432339
1	142553542	4	49031855	103	0.435442
1	142553542	4	49033528	103	0.395369
1	142553542	4	49036290	103	0.429413
1	142553542	4	49037588	103	0.432339
1	142553542	4	49037941	103	0.432339
1	142553542	4	49039586	103	0.387556
1	142553542	4	49040664	103	0.432339
1	142553542	4	49041094	103	0.367148
1	142553542	4	49041399	103	0.42657
1	142553542	4	49041760	103	0.432339
1	142553542	4	49043072	103	0.432339
1	142553542	4	49043925	103	0.429413
1	142553542	4	49044328	103	0.432339
1	142553542	4	49044498	103	0.432339
1	142553542	4	49045168	103	0.432339
1	142553542	4	49047371	103	0.432339
1	142553542	4	49049010	103	0.424106
1	142553542	4	49049101	103	0.432339
1	142553542	4	49049302	103	0.432339
1	142553542	4	49051125	103	0.432339
1	142553542	4	49051765	103	0.432339
1	142553542	4	49053522	103	0.432339
1	142553542	4	49054680	103	0.345177
1	142553542	4	49057424	103	0.432339
1	142553542	4	49057608	103	0.356656
1	142553542	4	49057912	103	0.432339
1	142553542	4	49057930	103	0.421734
1	142553542	4	49058295	103	0.432339
1	142553542	4	49058699	103	0.432339
1	142553542	4	49061141	103	0.424106
1	142553542	4	49061604	103	0.432339
1	142553542	4	49063479	103	0.345177
1	142553542	4	49063872	103	0.432339
1	142553542	4	49064487	103	0.424106
1	142553542	4	49064792	103	0.432339
1	142553542	4	49067323	103	0.432339
1	142553542	4	49067383	103	0.432339
1	142553542	4	49067869	103	0.345177
1	142553542	4	49067896	103	0.432339
1	142553542	4	49068488	103	0.432339
1	142553542	4	49068759	103	0.432339
1	142553542	4	49068998	103	0.345177
1	142553542	4	49071553	103	0.432339
1	142553542	4	49072928	103	0.432339
1	142553542	4	49073310	103	0.392347
1	142553542	4	49073562	103	0.432339
1	142553542	4	49073565	103	0.432339
1	142553542	4	49073870	103	0.429413
1	142553542	4	49074102	103	0.424106
1	142553542	4	49074709	103	0.432339
1	142553542	4	49075207	103	0.432339
1	142553542	4	49075479	103	0.426667
1	142553542	4	49075734	103	0.435442
1	142553542	4	49075744	103	0.435442
1	142553542	4	49075752	103	0.435442
1	142553542	4	49076554	103	0.395732
1	142553542	4	49076612	103	0.432339
1	142553542	4	49077294	103	0.432339
1	142553542	4	49078491	103	0.432339
1	142553542	4	49079752	103	0.432339
1	142553542	4	49079984	103	0.432339
1	142553542	4	49080317	103	0.432339
1	142553542	4	49080460	103	0.432339
1	142553542	4	49080629	103	0.432339
1	142553542	4	49080631	103	0.432339
1	142553542	4	49081423	103	0.432339
1	142553542	4	49081474	103	0.432339
1	142553542	4	49081650	103	0.432339
1	142553542	4	49082735	103	0.432339
1	142553542	4	49082906	103	0.432339
1	142553542	4	49084371	103	0.345177
1	142553542	4	49084801	103	0.432339
1	142553542	4	49084830	103	0.432339
1	142553542	4	49087916	103	0.435442
1	142553542	4	49087922	103	0.435442
1	142553542	4	49087928	103	0.415831
1	142553542	4	49087946	103	0.435442
1	142553542	4	49089181	103	0.432339
1	142553542	4	49089388	103	0.432339
1	142553542	4	49091782	103	0.432339
1	142553542	4	49092676	103	0.432339
1	142553542	4	49093197	103	0.432339
1	142553542	4	49098779	103	0.307882
1	142553542	4	49100322	103	0.301667
1	142553542	4	49102782	103	0.421734
1	142553542	4	49102871	103	0.432339
1	142553542	4	49103919	103	0.368196
1	142553542	4	49104782	103	0.366493
1	142553542	4	49105102	103	0.46721
1	142553542	4	49105867	103	0.317117
1	142553542	4	49105868	103	0.403286
1	142553542	4	49106503	103	0.34552
1	142553542	4	49107061	103	0.396187
1	142553542	4	49109114	103	0.421734
1	142553542	4	49109350	103	0.39506
1	142553542	4	49109992	103	0.338017
1	142553542	4	49110626	103	0.526258
1	142553542	4	49112624	103	0.429413
1	142553542	4	49115018	103	0.401704
1	142553542	4	49115173	103	0.393231
1	142553542	4	49115881	103	0.4097
1	142553542	4	49116111	103	0.362552
1	142553542	4	49116293	103	0.361277
1	142553542	4	49116353	103	0.388537
1	142553542	4	49117773	103	0.412525
1	142553542	4	49118022	103	0.390064
1	142553542	4	49118090	103	0.396187
1	142553542	4	49118165	103	0.380875
1	142553542	4	49119121	103	0.509497
1	142553542	4	49119914	103	0.432339
1	142553542	4	49120273	103	0.432339
1	142553542	4	49120820	103	0.390064
1	142553542	4	49121400	103	0.427737
1	142553542	4	49131959	103	0.306266
1	142553542	4	49138609	103	0.315324
1	142553542	4	49138610	103	0.315324
1	142553542	4	49138763	103	0.355077
1	142553542	4	49138764	103	0.355077
1	142553542	4	49144983	103	0.412252
1	142553542	4	49145023	103	0.432339
1	142553542	4	49145162	103	0.315385
1	142553542	4	49145186	103	0.316254
1	142553542	4	49145230	103	0.412945
1	142553542	4	49145788	103	0.390058
1	142553542	4	49146115	103	0.417582
1	142553542	4	49148014	103	0.410173
1	142553542	4	49148040	103	0.304267
1	142553542	4	49148265	103	0.412945
1	142553542	4	49148346	103	0.419558
1	142553542	4	49148696	103	0.432339
1	142553542	4	49149034	103	0.419558
1	142553542	4	49149504	103	0.412525
1	142553542	4	49149693	103	0.341188
1	142553542	4	49149990	103	0.378907
1	142553542	4	49149996	103	0.397344
1	142553542	4	49150387	103	0.409415
1	142553542	4	49150802	103	0.410831
1	142553542	4	49151340	103	0.410186
1	142553542	4	49151579	103	0.411199
1	142553542	4	49151891	103	0.433556
1	142553542	4	49151982	103	0.341188
1	142553542	4	49153689	103	0.392744
1	142553542	4	49155193	103	0.432339
1	142553542	4	49155408	103	0.432339
1	142553542	4	49155447	103	0.316965
1	142553542	4	49157389	103	0.597301
1	142553542	4	49157609	103	0.424106
1	142553542	4	49157991	103	0.398648
1	142553542	4	49158129	103	0.403632
1	142553542	4	49158159	103	0.476361
1	142553542	4	49158842	103	0.430099
1	142553542	4	49161501	103	0.432339
1	142553542	4	49162703	103	0.432339
1	142553542	4	49164421	103	0.43319
1	142553542	4	49166594	103	0.338969
1	142553542	4	49168127	103	0.49522
1	142553542	4	49168143	103	0.549677
1	142553542	4	49169796	103	0.432339
1	142553542	4	49170670	103	0.432339
1	142553542	4	49171275	103	0.445785
1	142553542	4	49171577	103	0.417582
1	142553542	4	49172230	103	0.41371
1	142553542	4	49172565	103	0.319209
1	142553542	4	49173669	103	0.445785
1	142553542	4	49173839	103	0.455931
1	142553542	4	49174059	103	0.448357
1	142553542	4	49174553	103	0.432339
1	142553542	4	49175306	103	0.432339
1	142553542	4	49177617	103	0.414659
1	142553542	4	49177844	103	0.368824
1	142553542	4	49178072	103	0.429259
1	142553542	4	49178135	103	0.480927
1	142553542	4	49179562	103	0.421734
1	142553542	4	49181845	103	0.426667
1	142553542	4	49182359	103	0.485874
1	142553542	4	49184371	103	0.432339
1	142553542	4	49184958	103	0.432339
1	142553542	4	49185206	103	0.50965
1	142553542	4	49185757	103	0.393244
1	142553542	4	49185824	103	0.384167
1	142553542	4	49185826	103	0.384167
1	142553542	4	49186093	103	0.432339
1	142553542	4	49187348	103	0.432339
1	142553542	4	49188299	103	0.470741
1	142553542	4	49192253	103	0.432339
1	142553542	4	49195760	103	0.435442
1	142553542	4	49197927	103	0.435442
1	142553542	4	49197973	103	0.432339
1	142553542	4	49201211	103	0.504235
1	142553542	4	49202206	103	0.432339
1	142553542	4	49203061	103	0.498168
1	142553542	4	49203328	103	0.393645
1	142553542	4	49203426	103	0.456823
1	142553542	4	49205905	103	0.426667
1	142553542	4	49205918	103	0.426667
1	142553542	4	49206551	103	0.585158
1	142553542	4	49206611	103	0.520333
1	142553542	4	49212280	103	0.41371
1	142553542	4	49212473	103	0.404456
1	142553542	4	49216144	103	0.446547
1	142553542	4	49227587	103	0.376388
1	142553542	4	49227802	103	0.336479
1	142553542	4	49228199	103	0.362915
1	142553542	4	49230570	103	0.300744
1	142553542	4	49231789	103	0.45393
1	142553542	4	49237708	103	0.5602
1	142553542	4	49237812	103	0.457645
1	142553542	4	49238095	103	0.300744
1	142553542	4	49239098	103	0.408037
1	142553542	4	49240024	103	0.363493
1	142553542	4	49241672	103	0.381302
1	142553542	4	49242549	103	0.377966
1	142553542	4	49243223	103	0.424106
1	142553542	4	49246472	103	0.392744
1	142553542	4	49257701	103	0.403286
1	142553542	4	49259411	103	0.481835
1	142553542	4	49260439	103	0.432339
1	142553542	4	49262114	103	0.414267
1	142553542	4	49262183	103	0.412252
1	142553542	4	49263234	103	0.428624
1	142553542	4	49264846	103	0.415611
1	142553542	4	49266101	103	0.474598
1	142553542	4	49268506	103	0.500666
1	142553542	4	49271261	103	0.312645
1	142553542	4	49291495	103	0.349991
1	142553542	4	49291772	103	0.417506
1	142553542	4	49291886	103	0.356117
1	142553542	4	49292053	103	0.355032
1	142553542	4	49292455	103	0.392881
1	142553542	4	49293053	103	0.391588
1	142553542	4	49298139	103	0.405941
1	142553542	4	49298634	103	0.527749
1	142553542	4	49301916	103	0.353799
1	142553542	4	49303090	103	0.426667
1	142553542	4	49303121	103	0.412525
1	142553542	4	49303239	103	0.412525
1	142553542	4	49303590	103	0.432339
1	142553542	4	49303679	103	0.412525
1	142553542	4	49303827	103	0.453671
1	142553542	4	49303915	103	0.412525
1	142553542	4	49303964	103	0.412525
1	142553542	4	49304189	103	0.459173
1	142553542	4	49304352	103	0.412612
1	142553542	4	49304356	103	0.412612
1	142553542	4	49304465	103	0.301215
1	142553542	4	49306287	103	0.438719
1	142553542	4	49306592	103	0.450659
1	142553542	4	49306627	103	0.438719
1	142553542	4	49306825	103	0.435442
1	142553542	4	49306830	103	0.438719
1	142553542	4	49306913	103	0.348975
1	142553542	4	49308642	103	0.38612
1	142553542	4	49308844	103	0.432339
1	142553542	4	49308951	103	0.389601
1	142553542	4	49309192	103	0.432339
1	142553542	4	49310408	103	0.432339
1	142553542	4	49310801	103	0.432339
1	142553542	4	49311084	103	0.432339
1	142553542	4	49313044	103	0.432339
1	142553542	4	49313492	103	0.432339
1	142553542	4	49314124	103	0.405941
1	142553542	4	49314163	103	0.304832
1	142553542	4	49314503	103	0.414267
1	142553542	4	49314797	103	0.424106
1	142553542	4	49314901	103	0.453541
1	142553542	4	49315421	103	0.429413
1	142553542	4	49315595	103	0.432339
1	142553542	4	49315662	103	0.353478
1	142553542	4	49315919	103	0.337988
1	142553542	4	49317413	103	0.424106
1	142553542	4	49317511	103	0.393231
1	142553542	4	49317620	103	0.359224
1	142553542	4	49318055	103	0.432339
1	142553542	4	49318240	103	0.400209
1	142553542	4	49318380	103	0.409069
1	142553542	4	49318388	103	0.414267
1	142553542	4	49318597	103	0.339775
1	142553542	4	49318626	103	0.380472
1	142553542	4	49318691	103	0.372586
1	142553542	4	49320643	103	0.437013
1	142553542	4	49321018	103	0.442167
1	142553542	4	49321104	103	0.541565
1	142553542	4	49321719	103	0.36982
1	142553542	4	49322370	103	0.366364
1	142553542	4	49322671	103	0.415193
1	142553542	4	49322783	103	0.335967
1	142553542	4	49324633	103	0.432339
1	142553542	4	49325075	103	0.407593
1	142553542	4	49325264	103	0.362997
1	142553542	4	49325313	103	0.370269
1	142553542	4	49325337	103	0.438679
1	142553542	4	52661579	103	0.404462
1	142553542	4	52680564	103	0.402001
1	142553542	4	52680587	103	0.302968
1	142553542	4	52680588	103	0.302968
1	142553542	4	52680592	103	0.302968
1	142553542	4	52680593	103	0.302968
1	142553542	4	52680608	103	0.316545
1	142553542	4	52680652	103	0.381922
1	142553542	4	52680658	103	0.381922
1	142553542	4	52680665	103	0.367917
1	142553542	4	52680667	103	0.367917
1	142553542	4	52680680	103	0.372258
1	142553542	4	52680681	103	0.372258
1	142553542	4	52680743	103	0.415548
1	142553542	4	52680773	103	0.415548
1	142553542	4	52680798	103	0.415548
1	142553542	4	52680825	103	0.409667
1	142553542	4	52680826	103	0.409667
1	142553542	4	52680828	103	0.409667
1	142553542	4	52680838	103	0.409667
1	142553542	4	52680889	103	0.430019
1	142553542	4	52680923	103	0.430019
1	142553542	4	52681128	103	0.430019
1	142553542	4	52682360	103	0.406802
1	142553542	4	52682392	103	0.430019
1	142553542	4	52682466	103	0.430019
1	142553542	4	52682571	103	0.430019
1	142553542	4	52683607	103	0.423787
1	142553542	4	52684431	103	0.430019
1	142553542	4	52684891	103	0.430019
1	142553542	4	52685216	103	0.430019
1	142553542	4	52685386	103	0.430019
1	142553542	4	52686352	103	0.430019
1	142553542	4	52686513	103	0.430019
1	142553542	4	52686800	103	0.430019
1	142553542	4	52687323	103	0.430019
1	142553542	4	52687939	103	0.430019
1	142553542	4	52688326	103	0.430019
1	142553542	4	52688572	103	0.430019
1	142553542	4	52689975	103	0.430019
1	142553542	4	52690681	103	0.423787
1	142553542	4	52693333	103	0.374926
1	142553542	4	52693431	103	0.430019
1	142553542	4	52694701	103	0.430019
1	142553542	4	52695704	103	0.430019
1	142553542	4	52696792	103	0.374926
1	142553542	4	52698757	103	0.325984
1	142553542	4	52699324	103	0.317117
1	142553542	4	52699760	103	0.317117
1	142553542	4	52700638	103	0.367148
1	142553542	4	52700771	103	0.344583
1	142553542	4	52703265	103	0.367148
1	142553542	4	52704030	103	0.367148
1	142553542	4	52705089	103	0.367148
1	142553542	4	52705717	103	0.344583
1	142553542	4	52706270	103	0.345006
1	142553542	4	52708882	103	0.344583
1	142553542	4	52710114	103	0.367148
1	142553542	4	52710244	103	0.367148
1	142553542	4	52710913	103	0.367148
1	142553542	4	52711185	103	0.367148
1	142553542	4	52714050	103	0.367148
1	142553542	4	52714122	103	0.367148
1	142553542	4	52714244	103	0.345006
1	142553542	4	52714354	103	0.345006
1	142553542	4	52714511	103	0.345006
1	142553542	4	52715206	103	0.367148
1	142553542	4	52715664	103	0.367148
1	142553542	4	52715940	103	0.350094
1	142553542	4	52716008	103	0.367148
1	142553542	4	52727094	103	0.345006
1	142553542	4	52728053	103	0.319069
1	142553542	4	52728094	103	0.345006
1	142553542	4	52728324	103	0.32262
1	142553542	4	52728640	103	0.32262
1	142553542	4	52729142	103	0.341188
1	142553542	4	52732118	103	0.367148
1	142553542	4	52732190	103	0.367148
1	142553542	4	52738919	103	0.367148
1	142553542	4	52738972	103	0.344583
1	142553542	4	52744145	103	0.304798
1	142553542	4	52745959	103	0.344583
1	142553542	4	52747129	103	0.367148
1	142553542	4	52747574	103	0.367148
1	142553542	4	52750410	103	0.344583
1	142553542	4	52750652	103	0.367148
1	142553542	4	52752246	103	0.345006
1	142553542	4	52752812	103	0.345006
1	142553542	4	52753118	103	0.345006
1	142553542	4	52754247	103	0.32262
1	142553542	4	52754902	103	0.345006
1	142553542	4	52755214	103	0.367148
1	142553542	4	52756250	103	0.367148
1	142553542	4	52758294	103	0.363493
1	142553542	4	52758503	103	0.341188
1	142553542	4	52761725	103	0.341188
1	142553542	4	52763210	103	0.363493
1	142553542	4	52764013	103	0.319069
1	142553542	4	52765720	103	0.345006
1	142553542	4	52766303	103	0.341188
1	142553542	4	52768705	103	0.363493
1	142553542	4	52770125	103	0.341188
1	142553542	4	52771093	103	0.363493
1	142553542	4	52772429	103	0.363493
1	142553542	4	52772984	103	0.363493
1	142553542	4	52773174	103	0.363493
1	142553542	4	52775440	103	0.341188
1	142553542	4	52776901	103	0.345006
1	142553542	4	52780048	103	0.363493
1	142553542	4	52780989	103	0.341188
1	142553542	4	52781759	103	0.315658
1	142553542	4	52784678	103	0.341188
1	142553542	4	52788557	103	0.341188
1	142553542	4	52788822	103	0.319069
1	142553542	4	52788987	103	0.341188
1	142553542	4	52792779	103	0.363493
1	142553542	4	52795404	103	0.363493
1	142553542	4	52797965	103	0.363493
1	142553542	4	52798624	103	0.363493
1	142553542	4	52800065	103	0.363493
1	142553542	4	52800097	103	0.363493
1	142553542	4	52800298	103	0.363493
1	142553542	4	52800883	103	0.363493
1	142553542	4	52801096	103	0.341188
1	142553542	4	52801203	103	0.363493
1	142553542	4	52802664	103	0.30185
1	142553542	4	52802718	103	0.30185
1	142553542	4	52803414	103	0.341188
1	142553542	4	52804052	103	0.363493
1	142553542	4	52804697	103	0.363493
1	142553542	4	52804766	103	0.363493
1	142553542	4	52804941	103	0.363493
1	142553542	4	52805425	103	0.363493
1	142553542	4	52806043	103	0.359995
1	142553542	4	52806762	103	0.363493
1	142553542	4	52806787	103	0.363493
1	142553542	4	52807114	103	0.363493
1	142553542	4	52807245	103	0.363493
1	142553542	4	52809203	103	0.363493
1	142553542	4	52809705	103	0.363493
1	142553542	4	52809880	103	0.363493
1	142553542	4	52810211	103	0.363493
1	142553542	4	52810307	103	0.363493
1	142553542	4	52811970	103	0.363493
1	142553542	4	52812994	103	0.363493
1	142553542	4	52813873	103	0.363493
1	142553542	4	52814042	103	0.363493
1	142553542	4	52814185	103	0.363493
1	142553542	4	52814859	103	0.363493
1	142553542	4	52815233	103	0.363493
1	142553542	4	52815243	103	0.363493
1	142553542	4	52815272	103	0.363493
1	142553542	4	52815306	103	0.363493
1	142553542	4	52815921	103	0.363493
1	142553542	4	52818203	103	0.363493
1	142553542	4	52818262	103	0.363493
1	142553542	4	52818483	103	0.363493
1	142553542	4	52818664	103	0.363493
1	142553542	4	52819562	103	0.363493
1	142553542	4	52820143	103	0.363493
1	142553542	4	52820909	103	0.363493
1	142553542	4	52821319	103	0.348123
1	142553542	4	52822688	103	0.363493
1	142553542	4	52824993	103	0.363493
1	142553542	4	52825591	103	0.363493
1	142553542	4	52827058	103	0.363493
1	142553542	4	52827223	103	0.363493
1	142553542	4	52828117	103	0.363493
1	142553542	4	52828245	103	0.363493
1	142553542	4	52829450	103	0.363493
1	142553542	4	52830444	103	0.363493
1	142553542	4	52830650	103	0.363493
1	142553542	4	52830752	103	0.363493
1	142553542	4	52833886	103	0.363493
1	142553542	4	52835358	103	0.363493
1	142553542	4	52835379	103	0.363493
1	142553542	4	52835951	103	0.363493
1	142553542	4	52837023	103	0.363493
1	142553542	4	52838161	103	0.363493
1	142553542	4	52838818	103	0.363493
1	142553542	4	52841943	103	0.363493
1	142553542	4	52842148	103	0.363493
1	142553542	4	52843038	103	0.363493
1	142553542	4	52845908	103	0.363493
1	142553542	4	52845912	103	0.363493
1	142553542	4	52846029	103	0.363493
1	142553542	4	52846600	103	0.363493
1	142553542	4	52850766	103	0.363493
1	142553542	4	52851086	103	0.363493
1	142553542	4	52851319	103	0.363493
1	142553542	4	52851502	103	0.341188
1	142553542	4	52851946	103	0.363493
1	142553542	4	52853286	103	0.345234
1	142553542	4	52853434	103	0.363493
1	142553542	4	52853959	103	0.363493
1	142553542	4	52854401	103	0.363493
1	142553542	4	52854657	103	0.363493
1	142553542	4	52854746	103	0.363493
1	142553542	4	52855401	103	0.345234
1	142553542	4	52855535	103	0.341188
1	142553542	4	52855624	103	0.363493
1	142553542	4	52855845	103	0.363493
1	142553542	4	52856148	103	0.363493
1	142553542	4	52856660	103	0.363493
1	142553542	4	52858083	103	0.359995
1	142553542	4	52860156	103	0.344583
1	142553542	4	52866468	103	0.363493
1	142553542	4	52867437	103	0.363493
1	142553542	4	52868518	103	0.345234
1	142553542	4	52871785	103	0.340525
1	142553542	4	52871894	103	0.341188
1	142553542	4	52872238	103	0.320544
1	142553542	4	52874816	103	0.340525
1	142553542	4	52875595	103	0.340525
1	142553542	4	52884239	103	0.340525
1	142553542	4	52886170	103	0.359995
1	142553542	4	52888026	103	0.344583
1	142553542	4	52888499	103	0.350094
1	142553542	4	52888557	103	0.345234
1	142553542	4	52889602	103	0.345234
1	142553542	4	52891526	103	0.359995
1	142553542	4	52892175	103	0.359995
1	142553542	4	52892675	103	0.359995
1	142553542	4	52894726	103	0.359995
1	142553542	4	52895415	103	0.359995
1	142553542	4	52896050	103	0.321482
1	142553542	4	52896651	103	0.359995
1	142553542	4	52900235	103	0.344583
1	142553542	4	52900404	103	0.363493
1	142553542	4	52900412	103	0.363493
1	142553542	4	52900447	103	0.361789
1	142553542	4	52900453	103	0.361789
1	142553542	4	52900476	103	0.361789
1	142553542	4	52900544	103	0.32262
1	142553542	4	52902152	103	0.345234
1	142553542	4	52908838	103	0.345234
1	142553542	4	52910411	103	0.363493
1	142553542	4	52910992	103	0.344583
1	142553542	4	52914234	103	0.325984
1	142553542	4	52918703	103	0.350094
1	142553542	4	52921454	103	0.312675
1	142553542	4	52922726	103	0.320075
1	142553542	4	52923205	103	0.308979
1	142553542	4	52923463	103	0.315048
1	142553542	4	52924436	103	0.312675
1	142553542	4	52924438	103	0.312675
1	142553542	4	52924778	103	0.320075
1	142553542	4	52926216	103	0.312675
1	142553542	4	52927229	103	0.312675
1	142553542	4	52930349	103	0.334104
1	142553542	4	52930673	103	0.320075
1	142553542	4	52932825	103	0.312675
1	142553542	4	52932979	103	0.312675
1	142553542	4	52935445	103	0.330567
1	142553542	4	52935681	103	0.312675
1	142553542	4	53078723	103	0.325055
1	142555413	4	48995499	103	0.374956
1	142555413	4	48995616	103	0.374956
1	142555413	4	48995700	103	0.374956
1	142555413	4	48996116	103	0.374956
1	142555413	4	48997350	103	0.374956
1	142555413	4	48998774	103	0.374956
1	142555413	4	48999842	103	0.365428
1	142555413	4	48999963	103	0.374956
1	142555413	4	49000850	103	0.41955
1	142555413	4	49001807	103	0.374956
1	142555413	4	49002221	103	0.374956
1	142555413	4	49006631	103	0.41955
1	142555413	4	49006968	103	0.41955
1	142555413	4	49010952	103	0.488036
1	142555413	4	49011662	103	0.488036
1	142555413	4	49011830	103	0.488036
1	142555413	4	49016482	103	0.476564
1	142555413	4	49016761	103	0.488036
1	142555413	4	49018306	103	0.488036
1	142555413	4	49018914	103	0.488036
1	142555413	4	49019699	103	0.488036
1	142555413	4	49019702	103	0.488036
1	142555413	4	49020171	103	0.488036
1	142555413	4	49021099	103	0.488036
1	142555413	4	49022323	103	0.488036
1	142555413	4	49026596	103	0.488036
1	142555413	4	49026599	103	0.488036
1	142555413	4	49026731	103	0.488036
1	142555413	4	49028006	103	0.488036
1	142555413	4	49028137	103	0.488036
1	142555413	4	49029901	103	0.488036
1	142555413	4	49031855	103	0.497189
1	142555413	4	49033528	103	0.409996
1	142555413	4	49036290	103	0.479082
1	142555413	4	49037588	103	0.488036
1	142555413	4	49037941	103	0.488036
1	142555413	4	49039586	103	0.413207
1	142555413	4	49040664	103	0.488036
1	142555413	4	49041094	103	0.463987
1	142555413	4	49041760	103	0.488036
1	142555413	4	49043072	103	0.488036
1	142555413	4	49043925	103	0.479082
1	142555413	4	49044328	103	0.488036
1	142555413	4	49044498	103	0.488036
1	142555413	4	49045168	103	0.488036
1	142555413	4	49047371	103	0.488036
1	142555413	4	49049010	103	0.461763
1	142555413	4	49049101	103	0.488036
1	142555413	4	49049302	103	0.488036
1	142555413	4	49051125	103	0.488036
1	142555413	4	49051765	103	0.488036
1	142555413	4	49053522	103	0.488036
1	142555413	4	49057424	103	0.488036
1	142555413	4	49057608	103	0.395894
1	142555413	4	49057912	103	0.488036
1	142555413	4	49057930	103	0.453392
1	142555413	4	49058295	103	0.488036
1	142555413	4	49058699	103	0.488036
1	142555413	4	49061141	103	0.461763
1	142555413	4	49061604	103	0.488036
1	142555413	4	49063872	103	0.488036
1	142555413	4	49064487	103	0.461763
1	142555413	4	49064792	103	0.488036
1	142555413	4	49067323	103	0.488036
1	142555413	4	49067383	103	0.488036
1	142555413	4	49067896	103	0.488036
1	142555413	4	49068488	103	0.488036
1	142555413	4	49068759	103	0.488036
1	142555413	4	49071553	103	0.488036
1	142555413	4	49072424	103	0.382145
1	142555413	4	49072928	103	0.488036
1	142555413	4	49073310	103	0.408263
1	142555413	4	49073562	103	0.488036
1	142555413	4	49073565	103	0.488036
1	142555413	4	49073870	103	0.479082
1	142555413	4	49074102	103	0.461763
1	142555413	4	49074709	103	0.488036
1	142555413	4	49075207	103	0.488036
1	142555413	4	49075479	103	0.470325
1	142555413	4	49075734	103	0.457546
1	142555413	4	49075744	103	0.457546
1	142555413	4	49075752	103	0.457546
1	142555413	4	49076554	103	0.433386
1	142555413	4	49076612	103	0.488036
1	142555413	4	49077294	103	0.488036
1	142555413	4	49078491	103	0.488036
1	142555413	4	49079752	103	0.488036
1	142555413	4	49079984	103	0.488036
1	142555413	4	49080317	103	0.488036
1	142555413	4	49080460	103	0.488036
1	142555413	4	49080629	103	0.488036
1	142555413	4	49080631	103	0.488036
1	142555413	4	49081423	103	0.488036
1	142555413	4	49081474	103	0.488036
1	142555413	4	49081650	103	0.488036
1	142555413	4	49082735	103	0.488036
1	142555413	4	49082906	103	0.488036
1	142555413	4	49084801	103	0.488036
1	142555413	4	49084830	103	0.488036
1	142555413	4	49086663	103	0.374815
1	142555413	4	49087916	103	0.457546
1	142555413	4	49087922	103	0.457546
1	142555413	4	49087928	103	0.455586
1	142555413	4	49087946	103	0.457546
1	142555413	4	49089181	103	0.488036
1	142555413	4	49089388	103	0.488036
1	142555413	4	49091782	103	0.488036
1	142555413	4	49092676	103	0.488036
1	142555413	4	49093197	103	0.488036
1	142555413	4	49094564	103	0.334203
1	142555413	4	49100322	103	0.392187
1	142555413	4	49102782	103	0.453392
1	142555413	4	49102871	103	0.488036
1	142555413	4	49103919	103	0.338468
1	142555413	4	49104782	103	0.365173
1	142555413	4	49105102	103	0.370003
1	142555413	4	49105867	103	0.367513
1	142555413	4	49105868	103	0.374969
1	142555413	4	49106503	103	0.333085
1	142555413	4	49107061	103	0.366173
1	142555413	4	49109114	103	0.453392
1	142555413	4	49109350	103	0.304717
1	142555413	4	49110208	103	0.332538
1	142555413	4	49110626	103	0.300922
1	142555413	4	49110658	103	0.331009
1	142555413	4	49110663	103	0.331009
1	142555413	4	49112624	103	0.479082
1	142555413	4	49112904	103	0.388344
1	142555413	4	49113392	103	0.365045
1	142555413	4	49114257	103	0.392416
1	142555413	4	49115018	103	0.352174
1	142555413	4	49115173	103	0.42774
1	142555413	4	49115881	103	0.344284
1	142555413	4	49116111	103	0.413598
1	142555413	4	49116293	103	0.432706
1	142555413	4	49116353	103	0.494621
1	142555413	4	49117773	103	0.499703
1	142555413	4	49118022	103	0.38833
1	142555413	4	49118090	103	0.44241
1	142555413	4	49118165	103	0.461763
1	142555413	4	49119121	103	0.350459
1	142555413	4	49119914	103	0.488036
1	142555413	4	49120273	103	0.488036
1	142555413	4	49120820	103	0.38833
1	142555413	4	49121400	103	0.335204
1	142555413	4	49122028	103	0.322194
1	142555413	4	49122316	103	0.329819
1	142555413	4	49129023	103	0.320486
1	142555413	4	49131959	103	0.34693
1	142555413	4	49138609	103	0.465271
1	142555413	4	49138610	103	0.465271
1	142555413	4	49138763	103	0.329611
1	142555413	4	49138764	103	0.329611
1	142555413	4	49144983	103	0.361836
1	142555413	4	49145023	103	0.488036
1	142555413	4	49145162	103	0.382885
1	142555413	4	49145230	103	0.414371
1	142555413	4	49145385	103	0.352651
1	142555413	4	49145389	103	0.352651
1	142555413	4	49145788	103	0.361409
1	142555413	4	49146115	103	0.43722
1	142555413	4	49148014	103	0.386537
1	142555413	4	49148040	103	0.382815
1	142555413	4	49148265	103	0.414371
1	142555413	4	49148346	103	0.445212
1	142555413	4	49148564	103	0.392416
1	142555413	4	49148696	103	0.488036
1	142555413	4	49149034	103	0.445212
1	142555413	4	49149504	103	0.499703
1	142555413	4	49149693	103	0.443356
1	142555413	4	49149990	103	0.381271
1	142555413	4	49149996	103	0.34573
1	142555413	4	49150387	103	0.445806
1	142555413	4	49150537	103	0.365045
1	142555413	4	49150802	103	0.305846
1	142555413	4	49150933	103	0.361337
1	142555413	4	49151256	103	0.347546
1	142555413	4	49151340	103	0.380059
1	142555413	4	49151579	103	0.367703
1	142555413	4	49151891	103	0.327484
1	142555413	4	49151982	103	0.443356
1	142555413	4	49152466	103	0.356591
1	142555413	4	49153689	103	0.3832
1	142555413	4	49155193	103	0.488036
1	142555413	4	49155408	103	0.488036
1	142555413	4	49155447	103	0.412076
1	142555413	4	49156942	103	0.367588
1	142555413	4	49157389	103	0.363491
1	142555413	4	49157609	103	0.461763
1	142555413	4	49157991	103	0.315544
1	142555413	4	49158364	103	0.332997
1	142555413	4	49161501	103	0.488036
1	142555413	4	49162703	103	0.488036
1	142555413	4	49162809	103	0.336235
1	142555413	4	49163166	103	0.392891
1	142555413	4	49163523	103	0.307731
1	142555413	4	49164421	103	0.407457
1	142555413	4	49166594	103	0.422276
1	142555413	4	49166625	103	0.300382
1	142555413	4	49168127	103	0.321252
1	142555413	4	49169796	103	0.488036
1	142555413	4	49170670	103	0.488036
1	142555413	4	49171275	103	0.41031
1	142555413	4	49171577	103	0.43722
1	142555413	4	49172230	103	0.356186
1	142555413	4	49172565	103	0.432706
1	142555413	4	49173669	103	0.485766
1	142555413	4	49173839	103	0.499703
1	142555413	4	49174059	103	0.474006
1	142555413	4	49174553	103	0.488036
1	142555413	4	49175306	103	0.488036
1	142555413	4	49175804	103	0.392416
1	142555413	4	49177844	103	0.306153
1	142555413	4	49178072	103	0.378594
1	142555413	4	49178135	103	0.307815
1	142555413	4	49179562	103	0.453392
1	142555413	4	49181196	103	0.362193
1	142555413	4	49181845	103	0.431046
1	142555413	4	49182359	103	0.328244
1	142555413	4	49184371	103	0.488036
1	142555413	4	49184958	103	0.488036
1	142555413	4	49185206	103	0.446674
1	142555413	4	49185757	103	0.444599
1	142555413	4	49185824	103	0.368094
1	142555413	4	49185826	103	0.368094
1	142555413	4	49186093	103	0.488036
1	142555413	4	49187348	103	0.488036
1	142555413	4	49188299	103	0.447269
1	142555413	4	49192253	103	0.488036
1	142555413	4	49195760	103	0.497189
1	142555413	4	49197927	103	0.497189
1	142555413	4	49197973	103	0.488036
1	142555413	4	49201211	103	0.407209
1	142555413	4	49202206	103	0.488036
1	142555413	4	49203061	103	0.416358
1	142555413	4	49203328	103	0.357985
1	142555413	4	49203426	103	0.380376
1	142555413	4	49205905	103	0.393479
1	142555413	4	49205918	103	0.393479
1	142555413	4	49206551	103	0.329188
1	142555413	4	49210652	103	0.320921
1	142555413	4	49212280	103	0.356186
1	142555413	4	49212473	103	0.434816
1	142555413	4	49213451	103	0.374485
1	142555413	4	49219857	103	0.340941
1	142555413	4	49227802	103	0.31852
1	142555413	4	49228297	103	0.365045
1	142555413	4	49231789	103	0.317374
1	142555413	4	49237812	103	0.43907
1	142555413	4	49239098	103	0.347444
1	142555413	4	49240024	103	0.45422
1	142555413	4	49241672	103	0.326382
1	142555413	4	49243223	103	0.461763
1	142555413	4	49246472	103	0.348497
1	142555413	4	49250266	103	0.340941
1	142555413	4	49257701	103	0.41031
1	142555413	4	49259411	103	0.349652
1	142555413	4	49260439	103	0.488036
1	142555413	4	49262114	103	0.4218
1	142555413	4	49262183	103	0.361836
1	142555413	4	49263234	103	0.331568
1	142555413	4	49264846	103	0.350761
1	142555413	4	49268506	103	0.310787
1	142555413	4	49291772	103	0.301971
1	142555413	4	49293053	103	0.33415
1	142555413	4	49298139	103	0.467414
1	142555413	4	49298634	103	0.329014
1	142555413	4	49303090	103	0.470325
1	142555413	4	49303121	103	0.499703
1	142555413	4	49303239	103	0.499703
1	142555413	4	49303590	103	0.488036
1	142555413	4	49303679	103	0.499703
1	142555413	4	49303827	103	0.316683
1	142555413	4	49303915	103	0.499703
1	142555413	4	49303964	103	0.499703
1	142555413	4	49304189	103	0.500715
1	142555413	4	49304352	103	0.341197
1	142555413	4	49304356	103	0.341197
1	142555413	4	49304428	103	0.400157
1	142555413	4	49304465	103	0.414252
1	142555413	4	49304469	103	0.385736
1	142555413	4	49306287	103	0.428595
1	142555413	4	49306592	103	0.337217
1	142555413	4	49306627	103	0.428595
1	142555413	4	49306825	103	0.41955
1	142555413	4	49306830	103	0.428595
1	142555413	4	49306913	103	0.384683
1	142555413	4	49308642	103	0.465291
1	142555413	4	49308844	103	0.488036
1	142555413	4	49308951	103	0.474849
1	142555413	4	49309192	103	0.488036
1	142555413	4	49310263	103	0.402118
1	142555413	4	49310408	103	0.488036
1	142555413	4	49310801	103	0.488036
1	142555413	4	49311084	103	0.488036
1	142555413	4	49313044	103	0.488036
1	142555413	4	49313492	103	0.488036
1	142555413	4	49313984	103	0.34354
1	142555413	4	49314033	103	0.333722
1	142555413	4	49314124	103	0.467414
1	142555413	4	49314163	103	0.413218
1	142555413	4	49314503	103	0.4218
1	142555413	4	49314797	103	0.461763
1	142555413	4	49314901	103	0.476564
1	142555413	4	49315421	103	0.479082
1	142555413	4	49315595	103	0.488036
1	142555413	4	49315662	103	0.426172
1	142555413	4	49315919	103	0.375401
1	142555413	4	49317273	103	0.368594
1	142555413	4	49317413	103	0.461763
1	142555413	4	49317511	103	0.42774
1	142555413	4	49317620	103	0.437825
1	142555413	4	49318055	103	0.488036
1	142555413	4	49318240	103	0.449708
1	142555413	4	49318380	103	0.476564
1	142555413	4	49318388	103	0.4218
1	142555413	4	49318597	103	0.364
1	142555413	4	49318691	103	0.351116
1	142555413	4	49320643	103	0.48718
1	142555413	4	49321018	103	0.437825
1	142555413	4	49321104	103	0.449683
1	142555413	4	49321719	103	0.366533
1	142555413	4	49322370	103	0.50669
1	142555413	4	49322671	103	0.403015
1	142555413	4	49322783	103	0.474914
1	142555413	4	49324633	103	0.488036
1	142555413	4	49324850	103	0.340941
1	142555413	4	49325075	103	0.414453
1	142555413	4	49325264	103	0.327284
1	142555413	4	49325313	103	0.44619
1	142555413	4	49325337	103	0.480794
1	142555413	4	49519188	103	0.341619
1	142555413	4	49519216	103	0.424262
1	142555413	4	52661579	103	0.546876
1	142555413	4	52661844	103	0.307983
1	142555413	4	52680509	103	0.321025
1	142555413	4	52680510	103	0.321025
1	142555413	4	52680511	103	0.321025
1	142555413	4	52680519	103	0.308495
1	142555413	4	52680530	103	0.308495
1	142555413	4	52680532	103	0.308495
1	142555413	4	52680557	103	0.340281
1	142555413	4	52680564	103	0.392584
1	142555413	4	52680568	103	0.340281
1	142555413	4	52680569	103	0.340281
1	142555413	4	52680587	103	0.321403
1	142555413	4	52680588	103	0.321403
1	142555413	4	52680592	103	0.321403
1	142555413	4	52680593	103	0.321403
1	142555413	4	52680608	103	0.344621
1	142555413	4	52680652	103	0.363435
1	142555413	4	52680658	103	0.363435
1	142555413	4	52680665	103	0.375946
1	142555413	4	52680667	103	0.375946
1	142555413	4	52680680	103	0.389863
1	142555413	4	52680681	103	0.389863
1	142555413	4	52680743	103	0.469081
1	142555413	4	52680773	103	0.469081
1	142555413	4	52680798	103	0.469081
1	142555413	4	52680825	103	0.451585
1	142555413	4	52680826	103	0.451585
1	142555413	4	52680828	103	0.451585
1	142555413	4	52680838	103	0.451585
1	142555413	4	52680889	103	0.465291
1	142555413	4	52680923	103	0.465291
1	142555413	4	52681128	103	0.465291
1	142555413	4	52682360	103	0.45422
1	142555413	4	52682392	103	0.465291
1	142555413	4	52682466	103	0.465291
1	142555413	4	52682571	103	0.465291
1	142555413	4	52683607	103	0.446792
1	142555413	4	52684431	103	0.465291
1	142555413	4	52684891	103	0.465291
1	142555413	4	52685216	103	0.465291
1	142555413	4	52685386	103	0.465291
1	142555413	4	52686352	103	0.465291
1	142555413	4	52686513	103	0.465291
1	142555413	4	52686800	103	0.465291
1	142555413	4	52687323	103	0.465291
1	142555413	4	52687939	103	0.465291
1	142555413	4	52688326	103	0.465291
1	142555413	4	52688572	103	0.465291
1	142555413	4	52689975	103	0.465291
1	142555413	4	52690681	103	0.446792
1	142555413	4	52693333	103	0.443788
1	142555413	4	52693431	103	0.465291
1	142555413	4	52694701	103	0.465291
1	142555413	4	52695704	103	0.465291
1	142555413	4	52696792	103	0.443788
1	142555413	4	52698757	103	0.351754
1	142555413	4	52699324	103	0.367513
1	142555413	4	52699760	103	0.367513
1	142555413	4	52700250	103	0.325702
1	142555413	4	52700638	103	0.385858
1	142555413	4	52700771	103	0.351604
1	142555413	4	52703265	103	0.385858
1	142555413	4	52704030	103	0.385858
1	142555413	4	52705089	103	0.385858
1	142555413	4	52705717	103	0.351604
1	142555413	4	52706270	103	0.374956
1	142555413	4	52708882	103	0.351604
1	142555413	4	52710114	103	0.385858
1	142555413	4	52710244	103	0.385858
1	142555413	4	52710913	103	0.385858
1	142555413	4	52711185	103	0.385858
1	142555413	4	52714050	103	0.385858
1	142555413	4	52714122	103	0.385858
1	142555413	4	52714244	103	0.374956
1	142555413	4	52714354	103	0.374956
1	142555413	4	52714511	103	0.374956
1	142555413	4	52715206	103	0.385858
1	142555413	4	52715664	103	0.385858
1	142555413	4	52715940	103	0.317251
1	142555413	4	52716008	103	0.385858
1	142555413	4	52727094	103	0.374956
1	142555413	4	52728053	103	0.331429
1	142555413	4	52728094	103	0.374956
1	142555413	4	52728324	103	0.340372
1	142555413	4	52728640	103	0.340372
1	142555413	4	52729142	103	0.365428
1	142555413	4	52732118	103	0.385858
1	142555413	4	52732190	103	0.385858
1	142555413	4	52738919	103	0.385858
1	142555413	4	52738972	103	0.351604
1	142555413	4	52744145	103	0.317652
1	142555413	4	52745959	103	0.351604
1	142555413	4	52747129	103	0.385858
1	142555413	4	52747574	103	0.385858
1	142555413	4	52750410	103	0.351604
1	142555413	4	52750652	103	0.385858
1	142555413	4	52752246	103	0.374956
1	142555413	4	52752812	103	0.374956
1	142555413	4	52753118	103	0.374956
1	142555413	4	52754247	103	0.340372
1	142555413	4	52754902	103	0.374956
1	142555413	4	52755214	103	0.385858
1	142555413	4	52756250	103	0.385858
1	142555413	4	52758294	103	0.376499
1	142555413	4	52758503	103	0.365428
1	142555413	4	52761725	103	0.365428
1	142555413	4	52763210	103	0.376499
1	142555413	4	52764013	103	0.331429
1	142555413	4	52765720	103	0.374956
1	142555413	4	52766303	103	0.365428
1	142555413	4	52768705	103	0.376499
1	142555413	4	52770125	103	0.365428
1	142555413	4	52771093	103	0.376499
1	142555413	4	52772429	103	0.376499
1	142555413	4	52772984	103	0.376499
1	142555413	4	52773174	103	0.376499
1	142555413	4	52775440	103	0.365428
1	142555413	4	52776901	103	0.338553
1	142555413	4	52780048	103	0.376499
1	142555413	4	52780989	103	0.365428
1	142555413	4	52781759	103	0.322661
1	142555413	4	52784678	103	0.365428
1	142555413	4	52788557	103	0.365428
1	142555413	4	52788822	103	0.331429
1	142555413	4	52788987	103	0.365428
1	142555413	4	52792779	103	0.376499
1	142555413	4	52795404	103	0.376499
1	142555413	4	52797965	103	0.376499
1	142555413	4	52798624	103	0.376499
1	142555413	4	52800065	103	0.376499
1	142555413	4	52800097	103	0.376499
1	142555413	4	52800298	103	0.376499
1	142555413	4	52800883	103	0.376499
1	142555413	4	52801096	103	0.342802
1	142555413	4	52801203	103	0.376499
1	142555413	4	52802664	103	0.341952
1	142555413	4	52802718	103	0.341952
1	142555413	4	52803414	103	0.342802
1	142555413	4	52804052	103	0.376499
1	142555413	4	52804697	103	0.376499
1	142555413	4	52804766	103	0.376499
1	142555413	4	52804941	103	0.376499
1	142555413	4	52805425	103	0.376499
1	142555413	4	52806043	103	0.367329
1	142555413	4	52806762	103	0.376499
1	142555413	4	52806787	103	0.376499
1	142555413	4	52807114	103	0.376499
1	142555413	4	52807245	103	0.376499
1	142555413	4	52809203	103	0.376499
1	142555413	4	52809705	103	0.376499
1	142555413	4	52809880	103	0.376499
1	142555413	4	52810211	103	0.376499
1	142555413	4	52810307	103	0.376499
1	142555413	4	52811970	103	0.376499
1	142555413	4	52812994	103	0.376499
1	142555413	4	52813873	103	0.376499
1	142555413	4	52814042	103	0.376499
1	142555413	4	52814185	103	0.376499
1	142555413	4	52814859	103	0.376499
1	142555413	4	52815233	103	0.376499
1	142555413	4	52815243	103	0.376499
1	142555413	4	52815272	103	0.376499
1	142555413	4	52815306	103	0.376499
1	142555413	4	52815921	103	0.376499
1	142555413	4	52818203	103	0.376499
1	142555413	4	52818262	103	0.376499
1	142555413	4	52818483	103	0.376499
1	142555413	4	52818664	103	0.376499
1	142555413	4	52819562	103	0.376499
1	142555413	4	52820143	103	0.376499
1	142555413	4	52820909	103	0.376499
1	142555413	4	52821319	103	0.32598
1	142555413	4	52822688	103	0.376499
1	142555413	4	52824993	103	0.376499
1	142555413	4	52825591	103	0.376499
1	142555413	4	52827058	103	0.376499
1	142555413	4	52827223	103	0.376499
1	142555413	4	52828117	103	0.376499
1	142555413	4	52828245	103	0.376499
1	142555413	4	52829450	103	0.376499
1	142555413	4	52830444	103	0.376499
1	142555413	4	52830650	103	0.376499
1	142555413	4	52830752	103	0.376499
1	142555413	4	52833886	103	0.376499
1	142555413	4	52835358	103	0.376499
1	142555413	4	52835379	103	0.376499
1	142555413	4	52835951	103	0.376499
1	142555413	4	52837023	103	0.376499
1	142555413	4	52838161	103	0.376499
1	142555413	4	52838818	103	0.376499
1	142555413	4	52841943	103	0.376499
1	142555413	4	52842148	103	0.376499
1	142555413	4	52843038	103	0.376499
1	142555413	4	52845908	103	0.376499
1	142555413	4	52845912	103	0.376499
1	142555413	4	52846029	103	0.376499
1	142555413	4	52846600	103	0.376499
1	142555413	4	52850766	103	0.376499
1	142555413	4	52851086	103	0.376499
1	142555413	4	52851319	103	0.376499
1	142555413	4	52851502	103	0.342802
1	142555413	4	52851946	103	0.376499
1	142555413	4	52853286	103	0.307303
1	142555413	4	52853434	103	0.376499
1	142555413	4	52853959	103	0.376499
1	142555413	4	52854401	103	0.376499
1	142555413	4	52854657	103	0.376499
1	142555413	4	52854746	103	0.376499
1	142555413	4	52855401	103	0.307303
1	142555413	4	52855535	103	0.342802
1	142555413	4	52855624	103	0.376499
1	142555413	4	52855845	103	0.376499
1	142555413	4	52856148	103	0.376499
1	142555413	4	52856660	103	0.376499
1	142555413	4	52858083	103	0.367329
1	142555413	4	52860156	103	0.387733
1	142555413	4	52866468	103	0.376499
1	142555413	4	52867437	103	0.376499
1	142555413	4	52868518	103	0.307303
1	142555413	4	52871894	103	0.378725
1	142555413	4	52872238	103	0.345823
1	142555413	4	52886170	103	0.367329
1	142555413	4	52888026	103	0.387733
1	142555413	4	52888499	103	0.317251
1	142555413	4	52888557	103	0.307303
1	142555413	4	52889602	103	0.307303
1	142555413	4	52891526	103	0.367329
1	142555413	4	52892175	103	0.367329
1	142555413	4	52892675	103	0.367329
1	142555413	4	52894726	103	0.367329
1	142555413	4	52895415	103	0.367329
1	142555413	4	52896050	103	0.307822
1	142555413	4	52896651	103	0.367329
1	142555413	4	52896790	103	0.356093
1	142555413	4	52900235	103	0.387733
1	142555413	4	52900404	103	0.376499
1	142555413	4	52900412	103	0.376499
1	142555413	4	52900447	103	0.341808
1	142555413	4	52900453	103	0.341808
1	142555413	4	52900476	103	0.341808
1	142555413	4	52900544	103	0.340372
1	142555413	4	52902152	103	0.307303
1	142555413	4	52908838	103	0.307303
1	142555413	4	52910411	103	0.376499
1	142555413	4	52910992	103	0.387733
1	142555413	4	52914234	103	0.317425
1	142555413	4	52921454	103	0.301767
1	142555413	4	52924436	103	0.301767
1	142555413	4	52924438	103	0.301767
1	142555413	4	52926216	103	0.301767
1	142555413	4	52927229	103	0.301767
1	142555413	4	52930349	103	0.333179
1	142555413	4	52932825	103	0.301767
1	142555413	4	52932979	103	0.301767
1	142555413	4	52935681	103	0.301767
1	142560386	4	48788123	103	0.300218
1	142560386	4	48972188	103	0.360453
1	142560386	4	48972529	103	0.360453
1	142560386	4	48972651	103	0.360453
1	142560386	4	48972768	103	0.360453
1	142560386	4	48972943	103	0.360453
1	142560386	4	48973332	103	0.337794
1	142560386	4	48974188	103	0.360453
1	142560386	4	48974297	103	0.360453
1	142560386	4	48975168	103	0.360453
1	142560386	4	48976381	103	0.360453
1	142560386	4	48976503	103	0.360453
1	142560386	4	48977019	103	0.360453
1	142560386	4	48977072	103	0.360453
1	142560386	4	48977735	103	0.360453
1	142560386	4	48978241	103	0.360453
1	142560386	4	48979702	103	0.369184
1	142560386	4	48980188	103	0.437016
1	142560386	4	48981658	103	0.437016
1	142560386	4	48982015	103	0.437016
1	142560386	4	48982359	103	0.437016
1	142560386	4	48982678	103	0.437016
1	142560386	4	48982745	103	0.437016
1	142560386	4	48983047	103	0.437016
1	142560386	4	48984857	103	0.437016
1	142560386	4	48986066	103	0.437016
1	142560386	4	48986403	103	0.437016
1	142560386	4	48988705	103	0.437016
1	142560386	4	48989261	103	0.437016
1	142560386	4	48989358	103	0.437016
1	142560386	4	48990885	103	0.448387
1	142560386	4	48991011	103	0.437016
1	142560386	4	48991182	103	0.437016
1	142560386	4	48991540	103	0.437016
1	142560386	4	48991837	103	0.437016
1	142560386	4	48992256	103	0.437016
1	142560386	4	48992748	103	0.437016
1	142560386	4	48992761	103	0.437016
1	142560386	4	48994138	103	0.437016
1	142560386	4	48995499	103	0.640929
1	142560386	4	48995616	103	0.640929
1	142560386	4	48995700	103	0.640929
1	142560386	4	48996116	103	0.640929
1	142560386	4	48997350	103	0.640929
1	142560386	4	48998347	103	0.473077
1	142560386	4	48998774	103	0.640929
1	142560386	4	48999242	103	0.383182
1	142560386	4	48999842	103	0.659005
1	142560386	4	48999963	103	0.640929
1	142560386	4	49000850	103	0.67529
1	142560386	4	49001807	103	0.640929
1	142560386	4	49002221	103	0.640929
1	142560386	4	49006631	103	0.67529
1	142560386	4	49006968	103	0.67529
1	142560386	4	49010952	103	0.810519
1	142560386	4	49011662	103	0.810519
1	142560386	4	49011830	103	0.810519
1	142560386	4	49016482	103	0.781982
1	142560386	4	49016761	103	0.810519
1	142560386	4	49018306	103	0.810519
1	142560386	4	49018914	103	0.810519
1	142560386	4	49019699	103	0.810519
1	142560386	4	49019702	103	0.810519
1	142560386	4	49020171	103	0.810519
1	142560386	4	49021099	103	0.810519
1	142560386	4	49022323	103	0.810519
1	142560386	4	49022431	103	0.481022
1	142560386	4	49022433	103	0.335608
1	142560386	4	49026596	103	0.810519
1	142560386	4	49026599	103	0.810519
1	142560386	4	49026731	103	0.810519
1	142560386	4	49028006	103	0.810519
1	142560386	4	49028137	103	0.810519
1	142560386	4	49029901	103	0.810519
1	142560386	4	49031855	103	0.790017
1	142560386	4	49033528	103	0.674158
1	142560386	4	49036290	103	0.791149
1	142560386	4	49037588	103	0.810519
1	142560386	4	49037941	103	0.810519
1	142560386	4	49039586	103	0.527661
1	142560386	4	49040664	103	0.810519
1	142560386	4	49041094	103	0.829453
1	142560386	4	49041399	103	0.61243
1	142560386	4	49041760	103	0.810519
1	142560386	4	49043072	103	0.810519
1	142560386	4	49043925	103	0.791149
1	142560386	4	49044328	103	0.810519
1	142560386	4	49044498	103	0.810519
1	142560386	4	49045168	103	0.810519
1	142560386	4	49047371	103	0.810519
1	142560386	4	49049010	103	0.793873
1	142560386	4	49049101	103	0.810519
1	142560386	4	49049302	103	0.810519
1	142560386	4	49051125	103	0.810519
1	142560386	4	49051765	103	0.810519
1	142560386	4	49053522	103	0.810519
1	142560386	4	49054680	103	0.470492
1	142560386	4	49057424	103	0.810519
1	142560386	4	49057608	103	0.725959
1	142560386	4	49057912	103	0.810519
1	142560386	4	49057930	103	0.735176
1	142560386	4	49058295	103	0.810519
1	142560386	4	49058699	103	0.810519
1	142560386	4	49061141	103	0.793873
1	142560386	4	49061604	103	0.810519
1	142560386	4	49063479	103	0.470492
1	142560386	4	49063872	103	0.810519
1	142560386	4	49064286	103	0.319524
1	142560386	4	49064487	103	0.793873
1	142560386	4	49064792	103	0.810519
1	142560386	4	49067323	103	0.810519
1	142560386	4	49067383	103	0.810519
1	142560386	4	49067869	103	0.470492
1	142560386	4	49067896	103	0.810519
1	142560386	4	49068488	103	0.810519
1	142560386	4	49068759	103	0.810519
1	142560386	4	49068998	103	0.470492
1	142560386	4	49071553	103	0.810519
1	142560386	4	49072424	103	0.58701
1	142560386	4	49072928	103	0.810519
1	142560386	4	49073310	103	0.679532
1	142560386	4	49073562	103	0.810519
1	142560386	4	49073565	103	0.810519
1	142560386	4	49073870	103	0.791149
1	142560386	4	49074102	103	0.793873
1	142560386	4	49074709	103	0.810519
1	142560386	4	49075207	103	0.810519
1	142560386	4	49075479	103	0.77214
1	142560386	4	49075734	103	0.790017
1	142560386	4	49075744	103	0.790017
1	142560386	4	49075752	103	0.790017
1	142560386	4	49076554	103	0.721805
1	142560386	4	49076612	103	0.810519
1	142560386	4	49077294	103	0.810519
1	142560386	4	49078491	103	0.810519
1	142560386	4	49079752	103	0.810519
1	142560386	4	49079984	103	0.810519
1	142560386	4	49080317	103	0.810519
1	142560386	4	49080460	103	0.810519
1	142560386	4	49080629	103	0.810519
1	142560386	4	49080631	103	0.810519
1	142560386	4	49081423	103	0.810519
1	142560386	4	49081474	103	0.810519
1	142560386	4	49081650	103	0.810519
1	142560386	4	49082735	103	0.810519
1	142560386	4	49082906	103	0.810519
1	142560386	4	49084371	103	0.470492
1	142560386	4	49084801	103	0.810519
1	142560386	4	49084830	103	0.810519
1	142560386	4	49086663	103	0.588513
1	142560386	4	49087916	103	0.790017
1	142560386	4	49087922	103	0.790017
1	142560386	4	49087928	103	0.742687
1	142560386	4	49087946	103	0.790017
1	142560386	4	49089181	103	0.810519
1	142560386	4	49089388	103	0.810519
1	142560386	4	49091782	103	0.810519
1	142560386	4	49092676	103	0.810519
1	142560386	4	49093197	103	0.810519
1	142560386	4	49094564	103	0.579132
1	142560386	4	49098779	103	0.406653
1	142560386	4	49100322	103	0.791482
1	142560386	4	49102782	103	0.735176
1	142560386	4	49102871	103	0.810519
1	142560386	4	49103919	103	0.537228
1	142560386	4	49104782	103	0.621937
1	142560386	4	49105102	103	0.402183
1	142560386	4	49105214	103	0.353401
1	142560386	4	49105867	103	0.62767
1	142560386	4	49105868	103	0.660141
1	142560386	4	49106427	103	0.411205
1	142560386	4	49106503	103	0.559742
1	142560386	4	49106708	103	0.466653
1	142560386	4	49106751	103	0.433731
1	142560386	4	49107061	103	0.563814
1	142560386	4	49108122	103	0.552422
1	142560386	4	49108850	103	0.520592
1	142560386	4	49109114	103	0.775378
1	142560386	4	49109350	103	0.37837
1	142560386	4	49109992	103	0.520715
1	142560386	4	49110208	103	0.57284
1	142560386	4	49110626	103	0.344997
1	142560386	4	49110658	103	0.60048
1	142560386	4	49110663	103	0.60048
1	142560386	4	49112152	103	0.547262
1	142560386	4	49112360	103	0.312085
1	142560386	4	49112624	103	0.791149
1	142560386	4	49112904	103	0.629619
1	142560386	4	49113392	103	0.659394
1	142560386	4	49113952	103	0.549648
1	142560386	4	49114108	103	0.465288
1	142560386	4	49114257	103	0.6471
1	142560386	4	49115018	103	0.45491
1	142560386	4	49115173	103	0.679835
1	142560386	4	49115603	103	0.472939
1	142560386	4	49115881	103	0.469435
1	142560386	4	49116111	103	0.547085
1	142560386	4	49116293	103	0.711568
1	142560386	4	49116353	103	0.752366
1	142560386	4	49117773	103	0.799224
1	142560386	4	49118022	103	0.587622
1	142560386	4	49118090	103	0.674065
1	142560386	4	49118165	103	0.714152
1	142560386	4	49119121	103	0.395124
1	142560386	4	49119914	103	0.810519
1	142560386	4	49120273	103	0.810519
1	142560386	4	49120820	103	0.549368
1	142560386	4	49121400	103	0.435942
1	142560386	4	49122028	103	0.745362
1	142560386	4	49122316	103	0.715049
1	142560386	4	49125019	103	0.428274
1	142560386	4	49125611	103	0.310229
1	142560386	4	49125612	103	0.310229
1	142560386	4	49128429	103	0.309229
1	142560386	4	49128596	103	0.351154
1	142560386	4	49129023	103	0.495117
1	142560386	4	49131959	103	0.402192
1	142560386	4	49138609	103	0.411486
1	142560386	4	49138610	103	0.411486
1	142560386	4	49138763	103	0.336561
1	142560386	4	49138764	103	0.336561
1	142560386	4	49144983	103	0.564807
1	142560386	4	49145023	103	0.810519
1	142560386	4	49145162	103	0.573918
1	142560386	4	49145186	103	0.328485
1	142560386	4	49145230	103	0.688017
1	142560386	4	49145385	103	0.733596
1	142560386	4	49145389	103	0.733596
1	142560386	4	49145788	103	0.61717
1	142560386	4	49146115	103	0.699566
1	142560386	4	49148014	103	0.623945
1	142560386	4	49148040	103	0.635868
1	142560386	4	49148265	103	0.648573
1	142560386	4	49148346	103	0.757232
1	142560386	4	49148564	103	0.779929
1	142560386	4	49148696	103	0.810519
1	142560386	4	49149034	103	0.717206
1	142560386	4	49149459	103	0.511299
1	142560386	4	49149504	103	0.799224
1	142560386	4	49149693	103	0.780539
1	142560386	4	49149990	103	0.425606
1	142560386	4	49149996	103	0.406014
1	142560386	4	49150387	103	0.684018
1	142560386	4	49150537	103	0.659394
1	142560386	4	49150802	103	0.423006
1	142560386	4	49150933	103	0.638671
1	142560386	4	49151256	103	0.64399
1	142560386	4	49151340	103	0.56968
1	142560386	4	49151579	103	0.579134
1	142560386	4	49151891	103	0.473311
1	142560386	4	49151982	103	0.780539
1	142560386	4	49152466	103	0.682191
1	142560386	4	49153689	103	0.712533
1	142560386	4	49154916	103	0.473452
1	142560386	4	49155193	103	0.810519
1	142560386	4	49155326	103	0.588299
1	142560386	4	49155408	103	0.810519
1	142560386	4	49155447	103	0.742231
1	142560386	4	49156942	103	0.59945
1	142560386	4	49157389	103	0.36719
1	142560386	4	49157609	103	0.753485
1	142560386	4	49157991	103	0.506062
1	142560386	4	49158129	103	0.32131
1	142560386	4	49158159	103	0.322348
1	142560386	4	49158364	103	0.572274
1	142560386	4	49158638	103	0.32663
1	142560386	4	49158842	103	0.320064
1	142560386	4	49161501	103	0.810519
1	142560386	4	49162703	103	0.810519
1	142560386	4	49162809	103	0.492278
1	142560386	4	49163166	103	0.566911
1	142560386	4	49163523	103	0.337464
1	142560386	4	49164421	103	0.625093
1	142560386	4	49166594	103	0.7689
1	142560386	4	49166625	103	0.486689
1	142560386	4	49168127	103	0.385404
1	142560386	4	49168143	103	0.369519
1	142560386	4	49169003	103	0.566102
1	142560386	4	49169796	103	0.810519
1	142560386	4	49170670	103	0.810519
1	142560386	4	49171275	103	0.733496
1	142560386	4	49171441	103	0.309644
1	142560386	4	49171577	103	0.739429
1	142560386	4	49172230	103	0.550786
1	142560386	4	49172565	103	0.839891
1	142560386	4	49173669	103	0.733496
1	142560386	4	49173839	103	0.799224
1	142560386	4	49174059	103	0.783191
1	142560386	4	49174553	103	0.810519
1	142560386	4	49175306	103	0.810519
1	142560386	4	49175804	103	0.779929
1	142560386	4	49177617	103	0.361937
1	142560386	4	49177844	103	0.458901
1	142560386	4	49178072	103	0.571978
1	142560386	4	49178135	103	0.437779
1	142560386	4	49179562	103	0.735176
1	142560386	4	49181196	103	0.670393
1	142560386	4	49181845	103	0.732594
1	142560386	4	49182359	103	0.632105
1	142560386	4	49183850	103	0.515884
1	142560386	4	49184371	103	0.810519
1	142560386	4	49184958	103	0.810519
1	142560386	4	49185206	103	0.511609
1	142560386	4	49185757	103	0.715309
1	142560386	4	49185824	103	0.583212
1	142560386	4	49185826	103	0.583212
1	142560386	4	49186093	103	0.810519
1	142560386	4	49187348	103	0.810519
1	142560386	4	49188299	103	0.540899
1	142560386	4	49192253	103	0.810519
1	142560386	4	49195760	103	0.790017
1	142560386	4	49197927	103	0.790017
1	142560386	4	49197973	103	0.810519
1	142560386	4	49201211	103	0.42304
1	142560386	4	49202206	103	0.810519
1	142560386	4	49203061	103	0.398686
1	142560386	4	49203328	103	0.588351
1	142560386	4	49203426	103	0.508191
1	142560386	4	49205905	103	0.732594
1	142560386	4	49205918	103	0.732594
1	142560386	4	49206551	103	0.477103
1	142560386	4	49206611	103	0.471575
1	142560386	4	49210652	103	0.562562
1	142560386	4	49212280	103	0.511788
1	142560386	4	49212473	103	0.783191
1	142560386	4	49213451	103	0.619266
1	142560386	4	49216144	103	0.382149
1	142560386	4	49217943	103	0.610829
1	142560386	4	49219857	103	0.686374
1	142560386	4	49221030	103	0.353953
1	142560386	4	49227587	103	0.315655
1	142560386	4	49227802	103	0.427897
1	142560386	4	49228199	103	0.493658
1	142560386	4	49228297	103	0.705859
1	142560386	4	49230570	103	0.482328
1	142560386	4	49231789	103	0.4393
1	142560386	4	49237708	103	0.389152
1	142560386	4	49237812	103	0.683465
1	142560386	4	49238095	103	0.482328
1	142560386	4	49239098	103	0.498887
1	142560386	4	49240024	103	0.808265
1	142560386	4	49241672	103	0.392601
1	142560386	4	49242549	103	0.502182
1	142560386	4	49243223	103	0.793873
1	142560386	4	49246405	103	0.412095
1	142560386	4	49246408	103	0.412095
1	142560386	4	49246472	103	0.639046
1	142560386	4	49250266	103	0.686374
1	142560386	4	49257701	103	0.696336
1	142560386	4	49259411	103	0.310172
1	142560386	4	49260439	103	0.810519
1	142560386	4	49262114	103	0.704827
1	142560386	4	49262183	103	0.525834
1	142560386	4	49263234	103	0.485395
1	142560386	4	49264007	103	0.521397
1	142560386	4	49264846	103	0.498026
1	142560386	4	49267696	103	0.326224
1	142560386	4	49268506	103	0.400332
1	142560386	4	49268848	103	0.415514
1	142560386	4	49269583	103	0.522798
1	142560386	4	49270086	103	0.541542
1	142560386	4	49271261	103	0.380716
1	142560386	4	49271982	103	0.393993
1	142560386	4	49288815	103	0.415542
1	142560386	4	49290440	103	0.369585
1	142560386	4	49290918	103	0.443587
1	142560386	4	49291495	103	0.454379
1	142560386	4	49291772	103	0.469415
1	142560386	4	49291886	103	0.396126
1	142560386	4	49292053	103	0.405041
1	142560386	4	49292455	103	0.415895
1	142560386	4	49293053	103	0.596704
1	142560386	4	49298139	103	0.802965
1	142560386	4	49298634	103	0.440313
1	142560386	4	49300527	103	0.408332
1	142560386	4	49300528	103	0.408332
1	142560386	4	49301916	103	0.318666
1	142560386	4	49303090	103	0.812726
1	142560386	4	49303121	103	0.799224
1	142560386	4	49303239	103	0.799224
1	142560386	4	49303590	103	0.810519
1	142560386	4	49303679	103	0.799224
1	142560386	4	49303827	103	0.512627
1	142560386	4	49303915	103	0.799224
1	142560386	4	49303964	103	0.799224
1	142560386	4	49304189	103	0.603261
1	142560386	4	49304352	103	0.376218
1	142560386	4	49304356	103	0.376218
1	142560386	4	49304428	103	0.554996
1	142560386	4	49304465	103	0.606829
1	142560386	4	49304469	103	0.568736
1	142560386	4	49306287	103	0.809886
1	142560386	4	49306592	103	0.549346
1	142560386	4	49306627	103	0.809886
1	142560386	4	49306825	103	0.830259
1	142560386	4	49306830	103	0.809886
1	142560386	4	49306913	103	0.824032
1	142560386	4	49308642	103	0.794525
1	142560386	4	49308844	103	0.810519
1	142560386	4	49308951	103	0.774089
1	142560386	4	49309192	103	0.810519
1	142560386	4	49309498	103	0.308894
1	142560386	4	49310263	103	0.715929
1	142560386	4	49310408	103	0.810519
1	142560386	4	49310801	103	0.810519
1	142560386	4	49311084	103	0.810519
1	142560386	4	49313044	103	0.810519
1	142560386	4	49313492	103	0.810519
1	142560386	4	49313984	103	0.596009
1	142560386	4	49314033	103	0.6105
1	142560386	4	49314124	103	0.762335
1	142560386	4	49314163	103	0.679521
1	142560386	4	49314503	103	0.704827
1	142560386	4	49314797	103	0.793873
1	142560386	4	49314901	103	0.822855
1	142560386	4	49315421	103	0.791149
1	142560386	4	49315595	103	0.810519
1	142560386	4	49315662	103	0.747165
1	142560386	4	49315919	103	0.557305
1	142560386	4	49316434	103	0.477261
1	142560386	4	49316435	103	0.477261
1	142560386	4	49317273	103	0.405821
1	142560386	4	49317413	103	0.793873
1	142560386	4	49317511	103	0.679835
1	142560386	4	49317619	103	0.493282
1	142560386	4	49317620	103	0.641014
1	142560386	4	49318055	103	0.810519
1	142560386	4	49318240	103	0.80557
1	142560386	4	49318380	103	0.822855
1	142560386	4	49318388	103	0.665256
1	142560386	4	49318597	103	0.61243
1	142560386	4	49318626	103	0.355559
1	142560386	4	49318691	103	0.603411
1	142560386	4	49320643	103	0.674022
1	142560386	4	49321018	103	0.641014
1	142560386	4	49321104	103	0.606829
1	142560386	4	49321719	103	0.435942
1	142560386	4	49322370	103	0.70855
1	142560386	4	49322671	103	0.613744
1	142560386	4	49322783	103	0.639364
1	142560386	4	49323389	103	0.312785
1	142560386	4	49324633	103	0.770519
1	142560386	4	49324850	103	0.686374
1	142560386	4	49325075	103	0.709331
1	142560386	4	49325264	103	0.556195
1	142560386	4	49325313	103	0.684795
1	142560386	4	49325337	103	0.768981
1	142560386	4	49519188	103	0.676317
1	142560386	4	49519216	103	0.527282
1	142560386	4	52660739	103	0.303692
1	142560386	4	52660779	103	0.338386
1	142560386	4	52661579	103	0.644153
1	142560386	4	52661844	103	0.573144
1	142560386	4	52662040	103	0.62363
1	142560386	4	52662043	103	0.62363
1	142560386	4	52662274	103	0.504069
1	142560386	4	52662296	103	0.587231
1	142560386	4	52662303	103	0.592675
1	142560386	4	52662318	103	0.592675
1	142560386	4	52662333	103	0.562448
1	142560386	4	52662394	103	0.594586
1	142560386	4	52662535	103	0.361636
1	142560386	4	52662645	103	0.330699
1	142560386	4	52662671	103	0.330699
1	142560386	4	52668211	103	0.4688
1	142560386	4	52680509	103	0.58938
1	142560386	4	52680510	103	0.58938
1	142560386	4	52680511	103	0.58938
1	142560386	4	52680519	103	0.590448
1	142560386	4	52680530	103	0.590448
1	142560386	4	52680532	103	0.590448
1	142560386	4	52680557	103	0.593374
1	142560386	4	52680564	103	0.649001
1	142560386	4	52680566	103	0.409214
1	142560386	4	52680568	103	0.593374
1	142560386	4	52680569	103	0.593374
1	142560386	4	52680587	103	0.612237
1	142560386	4	52680588	103	0.612237
1	142560386	4	52680592	103	0.612237
1	142560386	4	52680593	103	0.612237
1	142560386	4	52680608	103	0.628735
1	142560386	4	52680652	103	0.665002
1	142560386	4	52680658	103	0.665002
1	142560386	4	52680665	103	0.661226
1	142560386	4	52680667	103	0.661226
1	142560386	4	52680680	103	0.691784
1	142560386	4	52680681	103	0.691784
1	142560386	4	52680743	103	0.779039
1	142560386	4	52680773	103	0.779039
1	142560386	4	52680798	103	0.779039
1	142560386	4	52680825	103	0.741374
1	142560386	4	52680826	103	0.741374
1	142560386	4	52680828	103	0.741374
1	142560386	4	52680838	103	0.741374
1	142560386	4	52680889	103	0.836341
1	142560386	4	52680923	103	0.836341
1	142560386	4	52681128	103	0.836341
1	142560386	4	52682360	103	0.851099
1	142560386	4	52682392	103	0.836341
1	142560386	4	52682466	103	0.836341
1	142560386	4	52682571	103	0.836341
1	142560386	4	52683607	103	0.795848
1	142560386	4	52684431	103	0.836341
1	142560386	4	52684891	103	0.836341
1	142560386	4	52685216	103	0.836341
1	142560386	4	52685386	103	0.836341
1	142560386	4	52686352	103	0.836341
1	142560386	4	52686513	103	0.836341
1	142560386	4	52686800	103	0.836341
1	142560386	4	52687323	103	0.836341
1	142560386	4	52687939	103	0.836341
1	142560386	4	52688326	103	0.836341
1	142560386	4	52688572	103	0.836341
1	142560386	4	52689975	103	0.836341
1	142560386	4	52690681	103	0.795848
1	142560386	4	52693333	103	0.74841
1	142560386	4	52693431	103	0.836341
1	142560386	4	52694701	103	0.836341
1	142560386	4	52695704	103	0.836341
1	142560386	4	52696792	103	0.74841
1	142560386	4	52698757	103	0.70855
1	142560386	4	52699324	103	0.703865
1	142560386	4	52699760	103	0.703865
1	142560386	4	52700250	103	0.656297
1	142560386	4	52700638	103	0.787431
1	142560386	4	52700771	103	0.714111
1	142560386	4	52703265	103	0.787431
1	142560386	4	52704030	103	0.787431
1	142560386	4	52705089	103	0.787431
1	142560386	4	52705717	103	0.714111
1	142560386	4	52706270	103	0.760088
1	142560386	4	52706713	103	0.423975
1	142560386	4	52708882	103	0.714111
1	142560386	4	52710114	103	0.787431
1	142560386	4	52710244	103	0.787431
1	142560386	4	52710913	103	0.787431
1	142560386	4	52711185	103	0.787431
1	142560386	4	52714050	103	0.787431
1	142560386	4	52714122	103	0.787431
1	142560386	4	52714244	103	0.760088
1	142560386	4	52714354	103	0.760088
1	142560386	4	52714511	103	0.760088
1	142560386	4	52715206	103	0.787431
1	142560386	4	52715664	103	0.787431
1	142560386	4	52715940	103	0.629334
1	142560386	4	52716008	103	0.787431
1	142560386	4	52727094	103	0.760088
1	142560386	4	52728053	103	0.705725
1	142560386	4	52728094	103	0.760088
1	142560386	4	52728324	103	0.686398
1	142560386	4	52728640	103	0.686398
1	142560386	4	52729142	103	0.738885
1	142560386	4	52732118	103	0.787431
1	142560386	4	52732190	103	0.787431
1	142560386	4	52738919	103	0.787431
1	142560386	4	52738972	103	0.714111
1	142560386	4	52744145	103	0.670003
1	142560386	4	52745959	103	0.714111
1	142560386	4	52747129	103	0.787431
1	142560386	4	52747574	103	0.787431
1	142560386	4	52750410	103	0.714111
1	142560386	4	52750652	103	0.787431
1	142560386	4	52752246	103	0.760088
1	142560386	4	52752812	103	0.760088
1	142560386	4	52753118	103	0.760088
1	142560386	4	52754247	103	0.686398
1	142560386	4	52754902	103	0.760088
1	142560386	4	52755214	103	0.787431
1	142560386	4	52756250	103	0.787431
1	142560386	4	52758294	103	0.766537
1	142560386	4	52758503	103	0.738885
1	142560386	4	52761725	103	0.738885
1	142560386	4	52763210	103	0.766537
1	142560386	4	52764013	103	0.66652
1	142560386	4	52765720	103	0.719241
1	142560386	4	52766303	103	0.738885
1	142560386	4	52768705	103	0.766537
1	142560386	4	52770125	103	0.738885
1	142560386	4	52771093	103	0.766537
1	142560386	4	52772429	103	0.766537
1	142560386	4	52772984	103	0.766537
1	142560386	4	52773174	103	0.766537
1	142560386	4	52775440	103	0.738885
1	142560386	4	52776901	103	0.719241
1	142560386	4	52780048	103	0.766537
1	142560386	4	52780989	103	0.738885
1	142560386	4	52781759	103	0.64702
1	142560386	4	52784678	103	0.738885
1	142560386	4	52788557	103	0.738885
1	142560386	4	52788822	103	0.66652
1	142560386	4	52788987	103	0.738885
1	142560386	4	52792779	103	0.766537
1	142560386	4	52795404	103	0.766537
1	142560386	4	52797965	103	0.766537
1	142560386	4	52798624	103	0.766537
1	142560386	4	52800065	103	0.766537
1	142560386	4	52800097	103	0.766537
1	142560386	4	52800298	103	0.766537
1	142560386	4	52800883	103	0.766537
1	142560386	4	52801096	103	0.694475
1	142560386	4	52801203	103	0.766537
1	142560386	4	52802664	103	0.704865
1	142560386	4	52802718	103	0.704865
1	142560386	4	52803414	103	0.694475
1	142560386	4	52804052	103	0.766537
1	142560386	4	52804697	103	0.766537
1	142560386	4	52804766	103	0.766537
1	142560386	4	52804941	103	0.766537
1	142560386	4	52805425	103	0.766537
1	142560386	4	52806043	103	0.746049
1	142560386	4	52806762	103	0.766537
1	142560386	4	52806787	103	0.766537
1	142560386	4	52807114	103	0.766537
1	142560386	4	52807245	103	0.766537
1	142560386	4	52809203	103	0.766537
1	142560386	4	52809705	103	0.766537
1	142560386	4	52809880	103	0.766537
1	142560386	4	52810211	103	0.766537
1	142560386	4	52810307	103	0.766537
1	142560386	4	52811970	103	0.766537
1	142560386	4	52812994	103	0.766537
1	142560386	4	52813873	103	0.766537
1	142560386	4	52814042	103	0.766537
1	142560386	4	52814185	103	0.766537
1	142560386	4	52814859	103	0.766537
1	142560386	4	52815077	103	0.320378
1	142560386	4	52815233	103	0.766537
1	142560386	4	52815243	103	0.766537
1	142560386	4	52815272	103	0.766537
1	142560386	4	52815306	103	0.766537
1	142560386	4	52815921	103	0.766537
1	142560386	4	52818203	103	0.766537
1	142560386	4	52818262	103	0.766537
1	142560386	4	52818483	103	0.766537
1	142560386	4	52818664	103	0.766537
1	142560386	4	52819562	103	0.766537
1	142560386	4	52820143	103	0.766537
1	142560386	4	52820909	103	0.766537
1	142560386	4	52821319	103	0.657376
1	142560386	4	52822688	103	0.766537
1	142560386	4	52824993	103	0.766537
1	142560386	4	52825591	103	0.766537
1	142560386	4	52827058	103	0.766537
1	142560386	4	52827223	103	0.766537
1	142560386	4	52828117	103	0.766537
1	142560386	4	52828245	103	0.766537
1	142560386	4	52829450	103	0.766537
1	142560386	4	52830444	103	0.766537
1	142560386	4	52830650	103	0.766537
1	142560386	4	52830752	103	0.766537
1	142560386	4	52833886	103	0.766537
1	142560386	4	52835358	103	0.766537
1	142560386	4	52835379	103	0.766537
1	142560386	4	52835951	103	0.766537
1	142560386	4	52837023	103	0.766537
1	142560386	4	52838161	103	0.766537
1	142560386	4	52838818	103	0.766537
1	142560386	4	52841943	103	0.766537
1	142560386	4	52842148	103	0.766537
1	142560386	4	52843038	103	0.766537
1	142560386	4	52845908	103	0.766537
1	142560386	4	52845912	103	0.766537
1	142560386	4	52846029	103	0.766537
1	142560386	4	52846600	103	0.766537
1	142560386	4	52850766	103	0.766537
1	142560386	4	52851086	103	0.766537
1	142560386	4	52851319	103	0.766537
1	142560386	4	52851502	103	0.694475
1	142560386	4	52851946	103	0.766537
1	142560386	4	52853286	103	0.607641
1	142560386	4	52853434	103	0.766537
1	142560386	4	52853959	103	0.766537
1	142560386	4	52854401	103	0.766537
1	142560386	4	52854657	103	0.766537
1	142560386	4	52854746	103	0.766537
1	142560386	4	52855401	103	0.607641
1	142560386	4	52855535	103	0.694475
1	142560386	4	52855624	103	0.766537
1	142560386	4	52855845	103	0.766537
1	142560386	4	52856148	103	0.766537
1	142560386	4	52856660	103	0.766537
1	142560386	4	52858083	103	0.746049
1	142560386	4	52860156	103	0.753782
1	142560386	4	52866468	103	0.766537
1	142560386	4	52867437	103	0.766537
1	142560386	4	52868518	103	0.607641
1	142560386	4	52871768	103	0.310692
1	142560386	4	52871785	103	0.586415
1	142560386	4	52871894	103	0.733862
1	142560386	4	52872238	103	0.665471
1	142560386	4	52874816	103	0.586415
1	142560386	4	52875595	103	0.586415
1	142560386	4	52884239	103	0.586415
1	142560386	4	52886170	103	0.746049
1	142560386	4	52888026	103	0.714111
1	142560386	4	52888499	103	0.592725
1	142560386	4	52888557	103	0.571519
1	142560386	4	52889602	103	0.571519
1	142560386	4	52891526	103	0.746049
1	142560386	4	52892175	103	0.746049
1	142560386	4	52892675	103	0.746049
1	142560386	4	52894726	103	0.746049
1	142560386	4	52895415	103	0.746049
1	142560386	4	52896050	103	0.575987
1	142560386	4	52896651	103	0.746049
1	142560386	4	52896790	103	0.718102
1	142560386	4	52897568	103	0.542049
1	142560386	4	52897572	103	0.472108
1	142560386	4	52897654	103	0.548405
1	142560386	4	52900235	103	0.753782
1	142560386	4	52900404	103	0.766537
1	142560386	4	52900412	103	0.766537
1	142560386	4	52900447	103	0.64869
1	142560386	4	52900453	103	0.64869
1	142560386	4	52900476	103	0.64869
1	142560386	4	52900544	103	0.686398
1	142560386	4	52902152	103	0.607641
1	142560386	4	52908838	103	0.607641
1	142560386	4	52910411	103	0.766537
1	142560386	4	52910992	103	0.753782
1	142560386	4	52912589	103	0.492555
1	142560386	4	52914234	103	0.596563
1	142560386	4	52918703	103	0.592725
1	142560386	4	52921454	103	0.640011
1	142560386	4	52922726	103	0.564608
1	142560386	4	52923205	103	0.620589
1	142560386	4	52923463	103	0.543464
1	142560386	4	52924436	103	0.640011
1	142560386	4	52924438	103	0.640011
1	142560386	4	52924778	103	0.564608
1	142560386	4	52926216	103	0.640011
1	142560386	4	52927113	103	0.500864
1	142560386	4	52927229	103	0.640011
1	142560386	4	52928979	103	0.500864
1	142560386	4	52930349	103	0.708972
1	142560386	4	52930673	103	0.564608
1	142560386	4	52932825	103	0.640011
1	142560386	4	52932979	103	0.640011
1	142560386	4	52935445	103	0.57295
1	142560386	4	52935681	103	0.640011
1	142560386	4	52936585	103	0.391194
1	142560386	4	52936924	103	0.370485
1	142560386	4	52937046	103	0.311146
1	142560386	4	52938243	103	0.370485
1	142560386	4	52940626	103	0.437233
1	142560386	4	52942266	103	0.353609
1	142560386	4	52942405	103	0.353609
1	142560386	4	52942779	103	0.370485
1	142560386	4	52943581	103	0.370485
1	142560386	4	52945207	103	0.370485
1	142560386	4	52946645	103	0.353609
1	142560386	4	52947993	103	0.359874
1	142560386	4	52950312	103	0.353609
1	142560386	4	52950660	103	0.370485
1	142560386	4	52952086	103	0.353609
1	142560386	4	52952351	103	0.370485
1	142560386	4	52952535	103	0.353609
1	142560386	4	52954349	103	0.353609
1	142560386	4	52954654	103	0.353609
1	142560386	4	52954659	103	0.353609
1	142560386	4	52954829	103	0.353609
1	142560386	4	52954855	103	0.353609
1	142560386	4	52956066	103	0.370485
1	142560386	4	52956763	103	0.353609
1	142560386	4	52957015	103	0.370485
1	142560386	4	52957016	103	0.370485
1	142560386	4	52957458	103	0.353609
1	142560386	4	52957714	103	0.353609
1	142560386	4	52958012	103	0.353609
1	142560386	4	52958625	103	0.370485
1	142560386	4	52960143	103	0.353609
1	142560386	4	52960908	103	0.370485
1	142560386	4	52962465	103	0.353609
1	142560386	4	52962939	103	0.370485
1	142560386	4	52965371	103	0.353609
1	142560386	4	52966336	103	0.333692
1	142560386	4	52966973	103	0.370485
1	142560386	4	52967825	103	0.437233
1	142560386	4	52968477	103	0.353609
1	142560386	4	52969039	103	0.353609
1	142560386	4	52969221	103	0.353609
1	142560386	4	52969381	103	0.353609
1	142560386	4	52969732	103	0.437233
1	142560386	4	52969950	103	0.353609
1	142560386	4	52970363	103	0.370485
1	142560386	4	52970791	103	0.370485
1	142560386	4	52970888	103	0.353609
1	142560386	4	52970904	103	0.353609
1	142560386	4	52970989	103	0.366963
1	142560386	4	52971550	103	0.353609
1	142560386	4	52972019	103	0.370485
1	142560386	4	52972190	103	0.370485
1	142560386	4	52972275	103	0.370485
1	142560386	4	52972702	103	0.366963
1	142560386	4	52972765	103	0.370485
1	142560386	4	52974003	103	0.370485
1	142560386	4	52974257	103	0.366963
1	142560386	4	52974517	103	0.366963
1	142560386	4	52975089	103	0.355986
1	142560386	4	52976335	103	0.370485
1	142560386	4	52976937	103	0.355986
1	142560386	4	52976979	103	0.351324
1	142560386	4	52977024	103	0.366963
1	142560386	4	52977185	103	0.366963
1	142560386	4	52978719	103	0.437233
1	142560386	4	52978741	103	0.370485
1	142560386	4	52978994	103	0.366963
1	142560386	4	52979030	103	0.355986
1	142560386	4	52980097	103	0.370485
1	142560386	4	52983386	103	0.370485
1	142560386	4	52983733	103	0.366963
1	142560386	4	52984623	103	0.356486
1	142560386	4	52988663	103	0.406992
1	142560386	4	52988957	103	0.406992
1	142560386	4	52989755	103	0.406992
1	142560386	4	52992230	103	0.419716
1	142560386	4	52993568	103	0.425208
1	142560386	4	52993793	103	0.40541
1	142560386	4	52994195	103	0.425208
1	142560386	4	52995402	103	0.39022
1	142560386	4	52996059	103	0.331179
1	142560386	4	52996849	103	0.40541
1	142560386	4	53000082	103	0.425208
1	142560386	4	53000155	103	0.425208
1	142560386	4	53001305	103	0.425208
1	142560386	4	53002953	103	0.425208
1	142560386	4	53003411	103	0.425208
1	142560386	4	53004239	103	0.425208
1	142560386	4	53006494	103	0.425208
1	142560386	4	53008400	103	0.425208
1	142560386	4	53008832	103	0.40541
1	142560386	4	53010877	103	0.40541
1	142560386	4	53011351	103	0.425208
1	142560386	4	53012362	103	0.39342
1	142560386	4	53013120	103	0.425208
1	142560386	4	53013121	103	0.425208
1	142560386	4	53013616	103	0.362132
1	142560386	4	53015862	103	0.40541
1	142560386	4	53017311	103	0.40541
1	142560386	4	53017578	103	0.40541
1	142560386	4	53017991	103	0.365415
1	142560386	4	53019598	103	0.40541
1	142560386	4	53020956	103	0.40541
1	142560386	4	53021058	103	0.40541
1	142560386	4	53021499	103	0.40541
1	142560386	4	53022156	103	0.425208
1	142560386	4	53022197	103	0.40541
1	142560386	4	53023019	103	0.40541
1	142560386	4	53023169	103	0.40541
1	142560386	4	53023481	103	0.40541
1	142560386	4	53023672	103	0.40541
1	142560386	4	53023881	103	0.425208
1	142560386	4	53024140	103	0.32288
1	142560386	4	53026471	103	0.338456
1	142560386	4	53027311	103	0.339864
1	142560386	4	53028087	103	0.339864
1	142560386	4	53029934	103	0.339864
1	142560386	4	53030792	103	0.339864
1	142560386	4	53032207	103	0.339864
1	142560386	4	53032257	103	0.339864
1	142560386	4	53032416	103	0.339864
1	142560386	4	53032426	103	0.339864
1	142560386	4	53033412	103	0.339864
1	142560386	4	53033444	103	0.339864
1	142560386	4	53033836	103	0.339864
1	142560386	4	53034170	103	0.339864
1	142560386	4	53034896	103	0.339864
1	142560386	4	53035141	103	0.339864
1	142560386	4	53035297	103	0.339864
1	142560386	4	53035506	103	0.425208
1	142560386	4	53035830	103	0.339864
1	142560386	4	53035941	103	0.339864
1	142560386	4	53035960	103	0.339864
1	142560386	4	53035980	103	0.339864
1	142560386	4	53035993	103	0.339864
1	142560386	4	53036198	103	0.339864
1	142560386	4	53036322	103	0.339864
1	142560386	4	53036715	103	0.339864
1	142560386	4	53037247	103	0.339864
1	142560386	4	53037263	103	0.339864
1	142560386	4	53037279	103	0.339864
1	142560386	4	53037298	103	0.339864
1	142560386	4	53037331	103	0.339864
1	142560386	4	53037802	103	0.339864
1	142560386	4	53037917	103	0.339864
1	142560386	4	53038557	103	0.339864
1	142560386	4	53038730	103	0.339864
1	142560386	4	53039523	103	0.339864
1	142560386	4	53039736	103	0.339864
1	142560386	4	53039785	103	0.339864
1	142560386	4	53040181	103	0.339864
1	142560386	4	53040247	103	0.425208
1	142560386	4	53040483	103	0.425208
1	142560386	4	53040852	103	0.339864
1	142560386	4	53041041	103	0.339864
1	142560386	4	53041396	103	0.339864
1	142560386	4	53041510	103	0.339864
1	142560386	4	53041760	103	0.339864
1	142560386	4	53041784	103	0.339864
1	142560386	4	53042174	103	0.339864
1	142560386	4	53042934	103	0.339864
1	142560386	4	53043031	103	0.339864
1	142560386	4	53043224	103	0.339864
1	142560386	4	53043338	103	0.339864
1	142560386	4	53043588	103	0.339864
1	142560386	4	53043609	103	0.339864
1	142560386	4	53044430	103	0.339864
1	142560386	4	53044809	103	0.425208
1	142560386	4	53045417	103	0.339864
1	142560386	4	53045447	103	0.339864
1	142560386	4	53045683	103	0.339864
1	142560386	4	53046355	103	0.339864
1	142560386	4	53046728	103	0.338456
1	142560386	4	53046980	103	0.338456
1	142560386	4	53047052	103	0.338456
1	142560386	4	53047895	103	0.338456
1	142560386	4	53048040	103	0.338456
1	142560386	4	53048488	103	0.338456
1	142560386	4	53048990	103	0.413648
1	142560386	4	53049123	103	0.413648
1	142560386	4	53050585	103	0.413648
1	142560386	4	53050739	103	0.413648
1	142560386	4	53051170	103	0.413648
1	142560386	4	53051424	103	0.413648
1	142560386	4	53051584	103	0.413648
1	142560386	4	53051853	103	0.338456
1	142560386	4	53052174	103	0.413648
1	142560386	4	53052800	103	0.413648
1	142560386	4	53053126	103	0.413648
1	142560386	4	53053301	103	0.413648
1	142560386	4	53053707	103	0.413648
1	142560386	4	53053871	103	0.413648
1	142560386	4	53054296	103	0.413648
1	142560386	4	53054501	103	0.413648
1	142560386	4	53054568	103	0.413648
1	142560386	4	53055184	103	0.447293
1	142560386	4	53057784	103	0.385029
1	142560386	4	53058402	103	0.300474
1	142560386	4	53058683	103	0.300474
1	142560386	4	53058996	103	0.385029
1	142560386	4	53062312	103	0.390265
1	142560386	4	53069038	103	0.372699
1	142560386	4	53076510	103	0.344106
1	142560386	4	53082876	103	0.355545
1	142561248	4	49016482	103	0.309929
1	142561248	4	49049010	103	0.310718
1	142561248	4	49061141	103	0.310718
1	142561248	4	49064487	103	0.310718
1	142561248	4	49074102	103	0.310718
1	142561248	4	49109114	103	0.305552
1	142561248	4	49115173	103	0.300064
1	142561248	4	49117773	103	0.308792
1	142561248	4	49148346	103	0.300514
1	142561248	4	49164421	103	0.325664
1	142561248	4	49182359	103	0.305926
1	142561248	4	49185824	103	0.334432
1	142561248	4	49185826	103	0.334432
1	142561248	4	49243223	103	0.310718
1	142561248	4	49303090	103	0.316011
1	142561248	4	49314797	103	0.310718
1	142561248	4	49317413	103	0.310718
1	142561248	4	49321018	103	0.309101
1	142561248	4	49321104	103	0.319875
1	142561248	4	49322671	103	0.333722
1	142561248	4	49325075	103	0.323261
1	142561248	4	52680519	103	0.30088
1	142561248	4	52680530	103	0.30088
1	142561248	4	52680532	103	0.30088
1	142561248	4	52680557	103	0.327389
1	142561248	4	52680566	103	0.313773
1	142561248	4	52680568	103	0.327389
1	142561248	4	52680569	103	0.327389
1	142561248	4	52680587	103	0.371032
1	142561248	4	52680588	103	0.371032
1	142561248	4	52680592	103	0.371032
1	142561248	4	52680593	103	0.371032
1	142561248	4	52680608	103	0.356554
1	142561248	4	52680652	103	0.362618
1	142561248	4	52680658	103	0.362618
1	142561248	4	52680665	103	0.380533
1	142561248	4	52680667	103	0.380533
1	142561248	4	52680680	103	0.389285
1	142561248	4	52680681	103	0.389285
1	142561248	4	52680743	103	0.349842
1	142561248	4	52680773	103	0.349842
1	142561248	4	52680798	103	0.349842
1	142561248	4	52680825	103	0.338834
1	142561248	4	52680826	103	0.338834
1	142561248	4	52680828	103	0.338834
1	142561248	4	52680838	103	0.338834
1	142561248	4	52680889	103	0.329234
1	142561248	4	52680923	103	0.329234
1	142561248	4	52681128	103	0.329234
1	142561248	4	52682360	103	0.312188
1	142561248	4	52682392	103	0.329234
1	142561248	4	52682466	103	0.329234
1	142561248	4	52682571	103	0.329234
1	142561248	4	52683607	103	0.317646
1	142561248	4	52684431	103	0.329234
1	142561248	4	52684891	103	0.329234
1	142561248	4	52685216	103	0.329234
1	142561248	4	52685386	103	0.329234
1	142561248	4	52686352	103	0.329234
1	142561248	4	52686513	103	0.329234
1	142561248	4	52686800	103	0.329234
1	142561248	4	52687323	103	0.329234
1	142561248	4	52687939	103	0.329234
1	142561248	4	52688326	103	0.329234
1	142561248	4	52688572	103	0.329234
1	142561248	4	52689975	103	0.329234
1	142561248	4	52690681	103	0.317646
1	142561248	4	52693431	103	0.329234
1	142561248	4	52694701	103	0.329234
1	142561248	4	52695704	103	0.329234
1	142561248	4	52706270	103	0.301581
1	142561248	4	52714244	103	0.301581
1	142561248	4	52714354	103	0.301581
1	142561248	4	52714511	103	0.301581
1	142561248	4	52727094	103	0.301581
1	142561248	4	52728094	103	0.301581
1	142561248	4	52752246	103	0.301581
1	142561248	4	52752812	103	0.301581
1	142561248	4	52753118	103	0.301581
1	142561248	4	52754902	103	0.301581
1	142561248	4	52765720	103	0.301581
1	142561248	4	52802664	103	0.308599
1	142561248	4	52802718	103	0.308599
1	142561648	4	49000850	103	0.356881
1	142561648	4	49006631	103	0.356881
1	142561648	4	49006968	103	0.356881
1	142561648	4	49010952	103	0.39545
1	142561648	4	49011662	103	0.39545
1	142561648	4	49011830	103	0.39545
1	142561648	4	49016482	103	0.371715
1	142561648	4	49016761	103	0.39545
1	142561648	4	49018306	103	0.39545
1	142561648	4	49018914	103	0.39545
1	142561648	4	49019699	103	0.39545
1	142561648	4	49019702	103	0.39545
1	142561648	4	49020171	103	0.39545
1	142561648	4	49021099	103	0.39545
1	142561648	4	49022323	103	0.39545
1	142561648	4	49026596	103	0.39545
1	142561648	4	49026599	103	0.39545
1	142561648	4	49026731	103	0.39545
1	142561648	4	49028006	103	0.39545
1	142561648	4	49028137	103	0.39545
1	142561648	4	49029901	103	0.39545
1	142561648	4	49031855	103	0.398372
1	142561648	4	49033528	103	0.327028
1	142561648	4	49036290	103	0.392689
1	142561648	4	49037588	103	0.39545
1	142561648	4	49037941	103	0.39545
1	142561648	4	49039586	103	0.343167
1	142561648	4	49040664	103	0.39545
1	142561648	4	49041094	103	0.328797
1	142561648	4	49041399	103	0.33799
1	142561648	4	49041760	103	0.39545
1	142561648	4	49043072	103	0.39545
1	142561648	4	49043925	103	0.392689
1	142561648	4	49044328	103	0.39545
1	142561648	4	49044498	103	0.39545
1	142561648	4	49045168	103	0.39545
1	142561648	4	49047371	103	0.39545
1	142561648	4	49049010	103	0.432057
1	142561648	4	49049101	103	0.39545
1	142561648	4	49049302	103	0.39545
1	142561648	4	49051125	103	0.39545
1	142561648	4	49051765	103	0.39545
1	142561648	4	49053522	103	0.39545
1	142561648	4	49057424	103	0.39545
1	142561648	4	49057608	103	0.318926
1	142561648	4	49057912	103	0.39545
1	142561648	4	49057930	103	0.385408
1	142561648	4	49058295	103	0.39545
1	142561648	4	49058699	103	0.39545
1	142561648	4	49061141	103	0.432057
1	142561648	4	49061604	103	0.39545
1	142561648	4	49063872	103	0.39545
1	142561648	4	49064487	103	0.432057
1	142561648	4	49064792	103	0.39545
1	142561648	4	49067323	103	0.39545
1	142561648	4	49067383	103	0.39545
1	142561648	4	49067896	103	0.39545
1	142561648	4	49068488	103	0.39545
1	142561648	4	49068759	103	0.39545
1	142561648	4	49071553	103	0.39545
1	142561648	4	49072928	103	0.39545
1	142561648	4	49073310	103	0.352311
1	142561648	4	49073562	103	0.39545
1	142561648	4	49073565	103	0.39545
1	142561648	4	49073870	103	0.392689
1	142561648	4	49074102	103	0.432057
1	142561648	4	49074709	103	0.39545
1	142561648	4	49075207	103	0.39545
1	142561648	4	49075479	103	0.390092
1	142561648	4	49075734	103	0.398372
1	142561648	4	49075744	103	0.398372
1	142561648	4	49075752	103	0.398372
1	142561648	4	49076554	103	0.354888
1	142561648	4	49076612	103	0.39545
1	142561648	4	49077294	103	0.39545
1	142561648	4	49078491	103	0.39545
1	142561648	4	49079752	103	0.39545
1	142561648	4	49079984	103	0.39545
1	142561648	4	49080317	103	0.39545
1	142561648	4	49080460	103	0.39545
1	142561648	4	49080629	103	0.39545
1	142561648	4	49080631	103	0.39545
1	142561648	4	49081423	103	0.39545
1	142561648	4	49081474	103	0.39545
1	142561648	4	49081650	103	0.39545
1	142561648	4	49082735	103	0.39545
1	142561648	4	49082906	103	0.39545
1	142561648	4	49084801	103	0.39545
1	142561648	4	49084830	103	0.39545
1	142561648	4	49087916	103	0.398372
1	142561648	4	49087922	103	0.398372
1	142561648	4	49087928	103	0.378075
1	142561648	4	49087946	103	0.398372
1	142561648	4	49089181	103	0.39545
1	142561648	4	49089388	103	0.39545
1	142561648	4	49091782	103	0.39545
1	142561648	4	49092676	103	0.39545
1	142561648	4	49093197	103	0.39545
1	142561648	4	49098779	103	0.36038
1	142561648	4	49102782	103	0.385408
1	142561648	4	49102871	103	0.39545
1	142561648	4	49103919	103	0.422996
1	142561648	4	49104782	103	0.373363
1	142561648	4	49105102	103	0.427031
1	142561648	4	49105867	103	0.317866
1	142561648	4	49105868	103	0.408083
1	142561648	4	49106503	103	0.397554
1	142561648	4	49107061	103	0.361712
1	142561648	4	49109114	103	0.430013
1	142561648	4	49109350	103	0.363227
1	142561648	4	49109992	103	0.35181
1	142561648	4	49110626	103	0.480853
1	142561648	4	49112624	103	0.392689
1	142561648	4	49115018	103	0.365103
1	142561648	4	49115173	103	0.403197
1	142561648	4	49115881	103	0.427589
1	142561648	4	49116293	103	0.320782
1	142561648	4	49116353	103	0.35507
1	142561648	4	49117773	103	0.377245
1	142561648	4	49118022	103	0.4025
1	142561648	4	49118090	103	0.361712
1	142561648	4	49118165	103	0.345676
1	142561648	4	49119121	103	0.537682
1	142561648	4	49119914	103	0.39545
1	142561648	4	49120273	103	0.39545
1	142561648	4	49120820	103	0.355339
1	142561648	4	49121400	103	0.448376
1	142561648	4	49122710	103	0.30948
1	142561648	4	49128329	103	0.313268
1	142561648	4	49128429	103	0.347495
1	142561648	4	49128596	103	0.305153
1	142561648	4	49131959	103	0.322431
1	142561648	4	49136934	103	0.303553
1	142561648	4	49138609	103	0.336262
1	142561648	4	49138610	103	0.336262
1	142561648	4	49138763	103	0.323267
1	142561648	4	49138764	103	0.323267
1	142561648	4	49144983	103	0.425882
1	142561648	4	49145023	103	0.39545
1	142561648	4	49145186	103	0.329024
1	142561648	4	49145230	103	0.422996
1	142561648	4	49145788	103	0.401604
1	142561648	4	49146115	103	0.381433
1	142561648	4	49148014	103	0.421863
1	142561648	4	49148265	103	0.376916
1	142561648	4	49148346	103	0.428172
1	142561648	4	49148696	103	0.39545
1	142561648	4	49149034	103	0.383329
1	142561648	4	49149504	103	0.377245
1	142561648	4	49149693	103	0.30276
1	142561648	4	49149990	103	0.330611
1	142561648	4	49149996	103	0.339616
1	142561648	4	49150387	103	0.330136
1	142561648	4	49150802	103	0.432001
1	142561648	4	49151340	103	0.373889
1	142561648	4	49151579	103	0.424309
1	142561648	4	49151891	103	0.451859
1	142561648	4	49151982	103	0.30276
1	142561648	4	49153689	103	0.442143
1	142561648	4	49155193	103	0.39545
1	142561648	4	49155408	103	0.39545
1	142561648	4	49156942	103	0.326234
1	142561648	4	49157389	103	0.545233
1	142561648	4	49157609	103	0.387664
1	142561648	4	49157991	103	0.414368
1	142561648	4	49158129	103	0.431712
1	142561648	4	49158159	103	0.369141
1	142561648	4	49158842	103	0.391567
1	142561648	4	49161501	103	0.39545
1	142561648	4	49162703	103	0.39545
1	142561648	4	49164421	103	0.394672
1	142561648	4	49168127	103	0.452349
1	142561648	4	49168143	103	0.584092
1	142561648	4	49169796	103	0.39545
1	142561648	4	49170670	103	0.39545
1	142561648	4	49171275	103	0.366771
1	142561648	4	49171577	103	0.426541
1	142561648	4	49172230	103	0.42789
1	142561648	4	49173669	103	0.408083
1	142561648	4	49173839	103	0.377245
1	142561648	4	49174059	103	0.412395
1	142561648	4	49174553	103	0.39545
1	142561648	4	49175306	103	0.39545
1	142561648	4	49177617	103	0.450875
1	142561648	4	49177844	103	0.322066
1	142561648	4	49178072	103	0.429557
1	142561648	4	49178135	103	0.479053
1	142561648	4	49179562	103	0.385408
1	142561648	4	49181845	103	0.390092
1	142561648	4	49182359	103	0.403902
1	142561648	4	49184371	103	0.39545
1	142561648	4	49184958	103	0.39545
1	142561648	4	49185206	103	0.424127
1	142561648	4	49185757	103	0.355046
1	142561648	4	49185824	103	0.424122
1	142561648	4	49185826	103	0.424122
1	142561648	4	49186093	103	0.39545
1	142561648	4	49187348	103	0.39545
1	142561648	4	49188299	103	0.389294
1	142561648	4	49192253	103	0.39545
1	142561648	4	49195760	103	0.398372
1	142561648	4	49197927	103	0.398372
1	142561648	4	49197973	103	0.39545
1	142561648	4	49201211	103	0.451564
1	142561648	4	49202206	103	0.39545
1	142561648	4	49203061	103	0.443401
1	142561648	4	49203328	103	0.317419
1	142561648	4	49203426	103	0.374481
1	142561648	4	49205905	103	0.434297
1	142561648	4	49205918	103	0.434297
1	142561648	4	49206551	103	0.493259
1	142561648	4	49206611	103	0.477561
1	142561648	4	49212280	103	0.376646
1	142561648	4	49212473	103	0.412395
1	142561648	4	49216144	103	0.408386
1	142561648	4	49227587	103	0.346668
1	142561648	4	49227802	103	0.35191
1	142561648	4	49228199	103	0.366771
1	142561648	4	49231789	103	0.475119
1	142561648	4	49237708	103	0.512025
1	142561648	4	49237812	103	0.377901
1	142561648	4	49239098	103	0.373857
1	142561648	4	49240024	103	0.325365
1	142561648	4	49241672	103	0.345607
1	142561648	4	49242549	103	0.39339
1	142561648	4	49243223	103	0.432057
1	142561648	4	49246405	103	0.327333
1	142561648	4	49246408	103	0.327333
1	142561648	4	49246472	103	0.398372
1	142561648	4	49257701	103	0.408083
1	142561648	4	49259411	103	0.517013
1	142561648	4	49260439	103	0.39545
1	142561648	4	49262114	103	0.423943
1	142561648	4	49262183	103	0.425882
1	142561648	4	49263234	103	0.446115
1	142561648	4	49264846	103	0.378256
1	142561648	4	49266101	103	0.382758
1	142561648	4	49268506	103	0.527323
1	142561648	4	49268848	103	0.345809
1	142561648	4	49271261	103	0.343973
1	142561648	4	49291495	103	0.311267
1	142561648	4	49291772	103	0.372031
1	142561648	4	49291886	103	0.316554
1	142561648	4	49292455	103	0.312926
1	142561648	4	49298139	103	0.368765
1	142561648	4	49298634	103	0.522366
1	142561648	4	49300527	103	0.31824
1	142561648	4	49300528	103	0.31824
1	142561648	4	49301916	103	0.347423
1	142561648	4	49303090	103	0.434297
1	142561648	4	49303121	103	0.377245
1	142561648	4	49303239	103	0.377245
1	142561648	4	49303590	103	0.39545
1	142561648	4	49303679	103	0.377245
1	142561648	4	49303827	103	0.413713
1	142561648	4	49303915	103	0.377245
1	142561648	4	49303964	103	0.377245
1	142561648	4	49304189	103	0.380887
1	142561648	4	49304352	103	0.403501
1	142561648	4	49304356	103	0.403501
1	142561648	4	49304465	103	0.300324
1	142561648	4	49306287	103	0.401453
1	142561648	4	49306592	103	0.368974
1	142561648	4	49306627	103	0.401453
1	142561648	4	49306825	103	0.442143
1	142561648	4	49306830	103	0.401453
1	142561648	4	49306913	103	0.310044
1	142561648	4	49308642	103	0.348353
1	142561648	4	49308844	103	0.39545
1	142561648	4	49308951	103	0.351626
1	142561648	4	49309192	103	0.39545
1	142561648	4	49309498	103	0.305193
1	142561648	4	49310408	103	0.39545
1	142561648	4	49310801	103	0.39545
1	142561648	4	49311084	103	0.39545
1	142561648	4	49313044	103	0.39545
1	142561648	4	49313492	103	0.39545
1	142561648	4	49314124	103	0.368765
1	142561648	4	49314163	103	0.306335
1	142561648	4	49314503	103	0.423943
1	142561648	4	49314797	103	0.432057
1	142561648	4	49314901	103	0.414931
1	142561648	4	49315421	103	0.392689
1	142561648	4	49315595	103	0.39545
1	142561648	4	49315662	103	0.357985
1	142561648	4	49315919	103	0.301054
1	142561648	4	49317413	103	0.432057
1	142561648	4	49317511	103	0.403197
1	142561648	4	49317619	103	0.322756
1	142561648	4	49317620	103	0.40469
1	142561648	4	49318055	103	0.39545
1	142561648	4	49318240	103	0.406981
1	142561648	4	49318380	103	0.371715
1	142561648	4	49318388	103	0.378219
1	142561648	4	49318691	103	0.339713
1	142561648	4	49320643	103	0.400207
1	142561648	4	49321018	103	0.448273
1	142561648	4	49321104	103	0.455536
1	142561648	4	49322370	103	0.326229
1	142561648	4	49322671	103	0.4626
1	142561648	4	49324633	103	0.39545
1	142561648	4	49325075	103	0.37472
1	142561648	4	49325264	103	0.376769
1	142561648	4	49325313	103	0.334052
1	142561648	4	49325337	103	0.403676
1	142561648	4	52661579	103	0.449917
1	142561648	4	52680564	103	0.321648
1	142561648	4	52680743	103	0.422281
1	142561648	4	52680773	103	0.422281
1	142561648	4	52680798	103	0.422281
1	142561648	4	52680825	103	0.416992
1	142561648	4	52680826	103	0.416992
1	142561648	4	52680828	103	0.416992
1	142561648	4	52680838	103	0.416992
1	142561648	4	52680889	103	0.435825
1	142561648	4	52680923	103	0.435825
1	142561648	4	52681128	103	0.435825
1	142561648	4	52682360	103	0.411459
1	142561648	4	52682392	103	0.435825
1	142561648	4	52682466	103	0.435825
1	142561648	4	52682571	103	0.435825
1	142561648	4	52683607	103	0.430218
1	142561648	4	52684431	103	0.435825
1	142561648	4	52684891	103	0.435825
1	142561648	4	52685216	103	0.435825
1	142561648	4	52685386	103	0.435825
1	142561648	4	52686352	103	0.435825
1	142561648	4	52686513	103	0.435825
1	142561648	4	52686800	103	0.435825
1	142561648	4	52687323	103	0.435825
1	142561648	4	52687939	103	0.435825
1	142561648	4	52688326	103	0.435825
1	142561648	4	52688572	103	0.435825
1	142561648	4	52689975	103	0.435825
1	142561648	4	52690681	103	0.430218
1	142561648	4	52693333	103	0.421874
1	142561648	4	52693431	103	0.435825
1	142561648	4	52694701	103	0.435825
1	142561648	4	52695704	103	0.435825
1	142561648	4	52696792	103	0.421874
1	142561648	4	52698757	103	0.367356
1	142561648	4	52699324	103	0.402407
1	142561648	4	52699760	103	0.402407
1	142561648	4	52700250	103	0.339421
1	142561648	4	52700638	103	0.414752
1	142561648	4	52700771	103	0.390865
1	142561648	4	52703265	103	0.414752
1	142561648	4	52704030	103	0.414752
1	142561648	4	52705089	103	0.414752
1	142561648	4	52705717	103	0.390865
1	142561648	4	52706270	103	0.390911
1	142561648	4	52708882	103	0.390865
1	142561648	4	52710114	103	0.414752
1	142561648	4	52710244	103	0.414752
1	142561648	4	52710913	103	0.414752
1	142561648	4	52711185	103	0.414752
1	142561648	4	52714050	103	0.414752
1	142561648	4	52714122	103	0.414752
1	142561648	4	52714244	103	0.390911
1	142561648	4	52714354	103	0.390911
1	142561648	4	52714511	103	0.390911
1	142561648	4	52715206	103	0.414752
1	142561648	4	52715664	103	0.414752
1	142561648	4	52715940	103	0.34982
1	142561648	4	52716008	103	0.414752
1	142561648	4	52727094	103	0.390911
1	142561648	4	52728053	103	0.363932
1	142561648	4	52728094	103	0.390911
1	142561648	4	52728324	103	0.36715
1	142561648	4	52728640	103	0.36715
1	142561648	4	52729142	103	0.387423
1	142561648	4	52732118	103	0.414752
1	142561648	4	52732190	103	0.414752
1	142561648	4	52738919	103	0.414752
1	142561648	4	52738972	103	0.390865
1	142561648	4	52744145	103	0.350726
1	142561648	4	52745959	103	0.390865
1	142561648	4	52747129	103	0.414752
1	142561648	4	52747574	103	0.414752
1	142561648	4	52750410	103	0.390865
1	142561648	4	52750652	103	0.414752
1	142561648	4	52752246	103	0.390911
1	142561648	4	52752812	103	0.390911
1	142561648	4	52753118	103	0.390911
1	142561648	4	52754247	103	0.36715
1	142561648	4	52754902	103	0.390911
1	142561648	4	52755214	103	0.414752
1	142561648	4	52756250	103	0.414752
1	142561648	4	52758294	103	0.411459
1	142561648	4	52758503	103	0.387423
1	142561648	4	52761725	103	0.387423
1	142561648	4	52763210	103	0.411459
1	142561648	4	52764013	103	0.363932
1	142561648	4	52765720	103	0.390911
1	142561648	4	52766303	103	0.387423
1	142561648	4	52768705	103	0.411459
1	142561648	4	52770125	103	0.387423
1	142561648	4	52771093	103	0.411459
1	142561648	4	52772429	103	0.411459
1	142561648	4	52772984	103	0.411459
1	142561648	4	52773174	103	0.411459
1	142561648	4	52775440	103	0.387423
1	142561648	4	52776901	103	0.390911
1	142561648	4	52780048	103	0.411459
1	142561648	4	52780989	103	0.387423
1	142561648	4	52781759	103	0.360877
1	142561648	4	52784678	103	0.387423
1	142561648	4	52788557	103	0.387423
1	142561648	4	52788822	103	0.363932
1	142561648	4	52788987	103	0.387423
1	142561648	4	52792779	103	0.411459
1	142561648	4	52795404	103	0.411459
1	142561648	4	52797965	103	0.411459
1	142561648	4	52798624	103	0.411459
1	142561648	4	52800065	103	0.411459
1	142561648	4	52800097	103	0.411459
1	142561648	4	52800298	103	0.411459
1	142561648	4	52800883	103	0.411459
1	142561648	4	52801096	103	0.387836
1	142561648	4	52801203	103	0.411459
1	142561648	4	52802664	103	0.425167
1	142561648	4	52802718	103	0.425167
1	142561648	4	52803414	103	0.387836
1	142561648	4	52804052	103	0.411459
1	142561648	4	52804697	103	0.411459
1	142561648	4	52804766	103	0.411459
1	142561648	4	52804941	103	0.411459
1	142561648	4	52805425	103	0.411459
1	142561648	4	52806043	103	0.408347
1	142561648	4	52806762	103	0.411459
1	142561648	4	52806787	103	0.411459
1	142561648	4	52807114	103	0.411459
1	142561648	4	52807245	103	0.411459
1	142561648	4	52809203	103	0.411459
1	142561648	4	52809705	103	0.411459
1	142561648	4	52809880	103	0.411459
1	142561648	4	52810211	103	0.411459
1	142561648	4	52810307	103	0.411459
1	142561648	4	52811970	103	0.411459
1	142561648	4	52812994	103	0.411459
1	142561648	4	52813873	103	0.411459
1	142561648	4	52814042	103	0.411459
1	142561648	4	52814185	103	0.411459
1	142561648	4	52814859	103	0.411459
1	142561648	4	52815233	103	0.411459
1	142561648	4	52815243	103	0.411459
1	142561648	4	52815272	103	0.411459
1	142561648	4	52815306	103	0.411459
1	142561648	4	52815921	103	0.411459
1	142561648	4	52818203	103	0.411459
1	142561648	4	52818262	103	0.411459
1	142561648	4	52818483	103	0.411459
1	142561648	4	52818664	103	0.411459
1	142561648	4	52819562	103	0.411459
1	142561648	4	52820143	103	0.411459
1	142561648	4	52820909	103	0.411459
1	142561648	4	52821319	103	0.394061
1	142561648	4	52822688	103	0.411459
1	142561648	4	52824993	103	0.411459
1	142561648	4	52825591	103	0.411459
1	142561648	4	52827058	103	0.411459
1	142561648	4	52827223	103	0.411459
1	142561648	4	52828117	103	0.411459
1	142561648	4	52828245	103	0.411459
1	142561648	4	52829450	103	0.411459
1	142561648	4	52830444	103	0.411459
1	142561648	4	52830650	103	0.411459
1	142561648	4	52830752	103	0.411459
1	142561648	4	52833886	103	0.411459
1	142561648	4	52835358	103	0.411459
1	142561648	4	52835379	103	0.411459
1	142561648	4	52835951	103	0.411459
1	142561648	4	52837023	103	0.411459
1	142561648	4	52838161	103	0.411459
1	142561648	4	52838818	103	0.411459
1	142561648	4	52841943	103	0.411459
1	142561648	4	52842148	103	0.411459
1	142561648	4	52843038	103	0.411459
1	142561648	4	52845908	103	0.411459
1	142561648	4	52845912	103	0.411459
1	142561648	4	52846029	103	0.411459
1	142561648	4	52846600	103	0.411459
1	142561648	4	52850766	103	0.411459
1	142561648	4	52851086	103	0.411459
1	142561648	4	52851319	103	0.411459
1	142561648	4	52851502	103	0.387836
1	142561648	4	52851946	103	0.411459
1	142561648	4	52853286	103	0.345225
1	142561648	4	52853434	103	0.411459
1	142561648	4	52853959	103	0.411459
1	142561648	4	52854401	103	0.411459
1	142561648	4	52854657	103	0.411459
1	142561648	4	52854746	103	0.411459
1	142561648	4	52855401	103	0.345225
1	142561648	4	52855535	103	0.387836
1	142561648	4	52855624	103	0.411459
1	142561648	4	52855845	103	0.411459
1	142561648	4	52856148	103	0.411459
1	142561648	4	52856660	103	0.411459
1	142561648	4	52858083	103	0.408347
1	142561648	4	52860156	103	0.390865
1	142561648	4	52866468	103	0.411459
1	142561648	4	52867437	103	0.411459
1	142561648	4	52868518	103	0.345225
1	142561648	4	52871785	103	0.340781
1	142561648	4	52871894	103	0.387836
1	142561648	4	52872238	103	0.365972
1	142561648	4	52874816	103	0.340781
1	142561648	4	52875595	103	0.340781
1	142561648	4	52884239	103	0.340781
1	142561648	4	52886170	103	0.408347
1	142561648	4	52888026	103	0.390865
1	142561648	4	52888499	103	0.34982
1	142561648	4	52888557	103	0.345225
1	142561648	4	52889602	103	0.345225
1	142561648	4	52891526	103	0.408347
1	142561648	4	52892175	103	0.408347
1	142561648	4	52892675	103	0.408347
1	142561648	4	52894726	103	0.408347
1	142561648	4	52895415	103	0.408347
1	142561648	4	52896050	103	0.321979
1	142561648	4	52896651	103	0.408347
1	142561648	4	52896790	103	0.340394
1	142561648	4	52900235	103	0.390865
1	142561648	4	52900404	103	0.411459
1	142561648	4	52900412	103	0.411459
1	142561648	4	52900447	103	0.406581
1	142561648	4	52900453	103	0.406581
1	142561648	4	52900476	103	0.406581
1	142561648	4	52900544	103	0.36715
1	142561648	4	52902152	103	0.345225
1	142561648	4	52908838	103	0.345225
1	142561648	4	52910411	103	0.411459
1	142561648	4	52910992	103	0.390865
1	142561648	4	52914234	103	0.326229
1	142561648	4	52918703	103	0.34982
1	142561648	4	52921454	103	0.355046
1	142561648	4	52922726	103	0.318626
1	142561648	4	52923205	103	0.351626
1	142561648	4	52923463	103	0.313854
1	142561648	4	52924436	103	0.355046
1	142561648	4	52924438	103	0.355046
1	142561648	4	52924778	103	0.318626
1	142561648	4	52926216	103	0.355046
1	142561648	4	52927229	103	0.355046
1	142561648	4	52930349	103	0.377758
1	142561648	4	52930673	103	0.318626
1	142561648	4	52932825	103	0.355046
1	142561648	4	52932979	103	0.355046
1	142561648	4	52935445	103	0.328597
1	142561648	4	52935681	103	0.355046
1	142564434	4	48990885	103	0.308399
1	142564434	4	48995499	103	0.425289
1	142564434	4	48995616	103	0.425289
1	142564434	4	48995700	103	0.425289
1	142564434	4	48996116	103	0.425289
1	142564434	4	48997350	103	0.425289
1	142564434	4	48998774	103	0.425289
1	142564434	4	48999842	103	0.429104
1	142564434	4	48999963	103	0.425289
1	142564434	4	49000850	103	0.513797
1	142564434	4	49001807	103	0.425289
1	142564434	4	49002221	103	0.425289
1	142564434	4	49006631	103	0.513797
1	142564434	4	49006968	103	0.513797
1	142564434	4	49010952	103	0.599245
1	142564434	4	49011662	103	0.599245
1	142564434	4	49011830	103	0.599245
1	142564434	4	49016482	103	0.575871
1	142564434	4	49016761	103	0.599245
1	142564434	4	49018306	103	0.599245
1	142564434	4	49018914	103	0.599245
1	142564434	4	49019699	103	0.599245
1	142564434	4	49019702	103	0.599245
1	142564434	4	49020171	103	0.599245
1	142564434	4	49021099	103	0.599245
1	142564434	4	49022323	103	0.599245
1	142564434	4	49026596	103	0.599245
1	142564434	4	49026599	103	0.599245
1	142564434	4	49026731	103	0.599245
1	142564434	4	49028006	103	0.599245
1	142564434	4	49028137	103	0.599245
1	142564434	4	49029901	103	0.599245
1	142564434	4	49031855	103	0.593416
1	142564434	4	49033528	103	0.465752
1	142564434	4	49036290	103	0.605465
1	142564434	4	49037588	103	0.599245
1	142564434	4	49037941	103	0.599245
1	142564434	4	49039586	103	0.434443
1	142564434	4	49040664	103	0.599245
1	142564434	4	49041094	103	0.524997
1	142564434	4	49041399	103	0.474403
1	142564434	4	49041760	103	0.599245
1	142564434	4	49043072	103	0.599245
1	142564434	4	49043925	103	0.605465
1	142564434	4	49044328	103	0.599245
1	142564434	4	49044498	103	0.599245
1	142564434	4	49045168	103	0.599245
1	142564434	4	49047371	103	0.599245
1	142564434	4	49049010	103	0.576662
1	142564434	4	49049101	103	0.599245
1	142564434	4	49049302	103	0.599245
1	142564434	4	49051125	103	0.599245
1	142564434	4	49051765	103	0.599245
1	142564434	4	49053522	103	0.599245
1	142564434	4	49054680	103	0.341675
1	142564434	4	49057424	103	0.599245
1	142564434	4	49057608	103	0.460214
1	142564434	4	49057912	103	0.599245
1	142564434	4	49057930	103	0.542076
1	142564434	4	49058295	103	0.599245
1	142564434	4	49058699	103	0.599245
1	142564434	4	49061141	103	0.576662
1	142564434	4	49061604	103	0.599245
1	142564434	4	49063479	103	0.341675
1	142564434	4	49063872	103	0.599245
1	142564434	4	49064487	103	0.576662
1	142564434	4	49064792	103	0.599245
1	142564434	4	49067323	103	0.599245
1	142564434	4	49067383	103	0.599245
1	142564434	4	49067869	103	0.341675
1	142564434	4	49067896	103	0.599245
1	142564434	4	49068488	103	0.599245
1	142564434	4	49068759	103	0.599245
1	142564434	4	49068998	103	0.341675
1	142564434	4	49071553	103	0.599245
1	142564434	4	49072424	103	0.362696
1	142564434	4	49072928	103	0.599245
1	142564434	4	49073310	103	0.501973
1	142564434	4	49073562	103	0.599245
1	142564434	4	49073565	103	0.599245
1	142564434	4	49073870	103	0.564006
1	142564434	4	49074102	103	0.576662
1	142564434	4	49074709	103	0.599245
1	142564434	4	49075207	103	0.599245
1	142564434	4	49075479	103	0.57013
1	142564434	4	49075734	103	0.593416
1	142564434	4	49075744	103	0.593416
1	142564434	4	49075752	103	0.593416
1	142564434	4	49076554	103	0.534713
1	142564434	4	49076612	103	0.599245
1	142564434	4	49077294	103	0.599245
1	142564434	4	49078491	103	0.599245
1	142564434	4	49079752	103	0.599245
1	142564434	4	49079984	103	0.599245
1	142564434	4	49080317	103	0.599245
1	142564434	4	49080460	103	0.599245
1	142564434	4	49080629	103	0.599245
1	142564434	4	49080631	103	0.599245
1	142564434	4	49081423	103	0.599245
1	142564434	4	49081474	103	0.599245
1	142564434	4	49081650	103	0.599245
1	142564434	4	49082735	103	0.599245
1	142564434	4	49082906	103	0.599245
1	142564434	4	49084371	103	0.341675
1	142564434	4	49084801	103	0.599245
1	142564434	4	49084830	103	0.599245
1	142564434	4	49086663	103	0.389893
1	142564434	4	49087916	103	0.593416
1	142564434	4	49087922	103	0.593416
1	142564434	4	49087928	103	0.565183
1	142564434	4	49087946	103	0.593416
1	142564434	4	49089181	103	0.599245
1	142564434	4	49089388	103	0.599245
1	142564434	4	49091782	103	0.599245
1	142564434	4	49092676	103	0.599245
1	142564434	4	49093197	103	0.599245
1	142564434	4	49094564	103	0.347798
1	142564434	4	49100322	103	0.458874
1	142564434	4	49102782	103	0.583628
1	142564434	4	49102871	103	0.599245
1	142564434	4	49103919	103	0.456557
1	142564434	4	49104782	103	0.472884
1	142564434	4	49105102	103	0.507672
1	142564434	4	49105867	103	0.452285
1	142564434	4	49105868	103	0.538751
1	142564434	4	49106503	103	0.464203
1	142564434	4	49107061	103	0.547337
1	142564434	4	49108122	103	0.308267
1	142564434	4	49108850	103	0.321319
1	142564434	4	49109114	103	0.583628
1	142564434	4	49109350	103	0.442344
1	142564434	4	49109992	103	0.539555
1	142564434	4	49110208	103	0.305198
1	142564434	4	49110626	103	0.465032
1	142564434	4	49110658	103	0.362727
1	142564434	4	49110663	103	0.362727
1	142564434	4	49112624	103	0.605465
1	142564434	4	49113392	103	0.375785
1	142564434	4	49114257	103	0.398238
1	142564434	4	49115018	103	0.444129
1	142564434	4	49115173	103	0.563959
1	142564434	4	49115603	103	0.315241
1	142564434	4	49115881	103	0.426595
1	142564434	4	49116111	103	0.431779
1	142564434	4	49116293	103	0.526415
1	142564434	4	49116353	103	0.577381
1	142564434	4	49117773	103	0.581653
1	142564434	4	49118022	103	0.493187
1	142564434	4	49118090	103	0.506699
1	142564434	4	49118165	103	0.535663
1	142564434	4	49119121	103	0.495254
1	142564434	4	49119914	103	0.599245
1	142564434	4	49120273	103	0.599245
1	142564434	4	49120820	103	0.373485
1	142564434	4	49121400	103	0.42682
1	142564434	4	49122028	103	0.310572
1	142564434	4	49122316	103	0.330209
1	142564434	4	49122710	103	0.313981
1	142564434	4	49125019	103	0.401568
1	142564434	4	49128329	103	0.317562
1	142564434	4	49128429	103	0.384881
1	142564434	4	49128596	103	0.380771
1	142564434	4	49128713	103	0.389357
1	142564434	4	49129023	103	0.365089
1	142564434	4	49131959	103	0.330725
1	142564434	4	49136934	103	0.363291
1	142564434	4	49138609	103	0.396011
1	142564434	4	49138610	103	0.396011
1	142564434	4	49138763	103	0.454151
1	142564434	4	49138764	103	0.454151
1	142564434	4	49144983	103	0.578966
1	142564434	4	49145023	103	0.599245
1	142564434	4	49145162	103	0.449604
1	142564434	4	49145186	103	0.426783
1	142564434	4	49145230	103	0.496433
1	142564434	4	49145385	103	0.414141
1	142564434	4	49145389	103	0.414141
1	142564434	4	49145788	103	0.515792
1	142564434	4	49146115	103	0.556216
1	142564434	4	49148014	103	0.488901
1	142564434	4	49148040	103	0.452741
1	142564434	4	49148265	103	0.581193
1	142564434	4	49148346	103	0.591056
1	142564434	4	49148564	103	0.438875
1	142564434	4	49148696	103	0.599245
1	142564434	4	49149034	103	0.548918
1	142564434	4	49149459	103	0.340131
1	142564434	4	49149504	103	0.581653
1	142564434	4	49149693	103	0.507354
1	142564434	4	49149990	103	0.429019
1	142564434	4	49149996	103	0.407109
1	142564434	4	49150387	103	0.526321
1	142564434	4	49150537	103	0.375785
1	142564434	4	49150802	103	0.429434
1	142564434	4	49150933	103	0.332413
1	142564434	4	49151340	103	0.588173
1	142564434	4	49151579	103	0.565864
1	142564434	4	49151891	103	0.441667
1	142564434	4	49151982	103	0.507354
1	142564434	4	49152466	103	0.355227
1	142564434	4	49153689	103	0.55289
1	142564434	4	49155193	103	0.599245
1	142564434	4	49155326	103	0.308087
1	142564434	4	49155408	103	0.599245
1	142564434	4	49155447	103	0.482145
1	142564434	4	49156942	103	0.494083
1	142564434	4	49157389	103	0.566203
1	142564434	4	49157609	103	0.576662
1	142564434	4	49157991	103	0.522551
1	142564434	4	49158129	103	0.478158
1	142564434	4	49158159	103	0.361647
1	142564434	4	49158364	103	0.303841
1	142564434	4	49158842	103	0.428478
1	142564434	4	49161501	103	0.599245
1	142564434	4	49162703	103	0.599245
1	142564434	4	49162809	103	0.305922
1	142564434	4	49163166	103	0.355842
1	142564434	4	49164421	103	0.552784
1	142564434	4	49166594	103	0.504153
1	142564434	4	49166625	103	0.32009
1	142564434	4	49168127	103	0.504147
1	142564434	4	49168143	103	0.592097
1	142564434	4	49169796	103	0.599245
1	142564434	4	49170670	103	0.599245
1	142564434	4	49171275	103	0.578073
1	142564434	4	49171577	103	0.556216
1	142564434	4	49172230	103	0.593113
1	142564434	4	49172565	103	0.485034
1	142564434	4	49173669	103	0.578073
1	142564434	4	49173839	103	0.581653
1	142564434	4	49174059	103	0.559716
1	142564434	4	49174553	103	0.599245
1	142564434	4	49175306	103	0.599245
1	142564434	4	49175804	103	0.438875
1	142564434	4	49177617	103	0.445338
1	142564434	4	49177844	103	0.446653
1	142564434	4	49178072	103	0.539263
1	142564434	4	49178135	103	0.500166
1	142564434	4	49179562	103	0.583628
1	142564434	4	49181196	103	0.435152
1	142564434	4	49181845	103	0.529651
1	142564434	4	49182359	103	0.54784
1	142564434	4	49184371	103	0.599245
1	142564434	4	49184958	103	0.599245
1	142564434	4	49185206	103	0.535403
1	142564434	4	49185757	103	0.542667
1	142564434	4	49185824	103	0.540569
1	142564434	4	49185826	103	0.540569
1	142564434	4	49186093	103	0.599245
1	142564434	4	49187348	103	0.599245
1	142564434	4	49188299	103	0.539263
1	142564434	4	49192253	103	0.599245
1	142564434	4	49195760	103	0.593416
1	142564434	4	49197927	103	0.593416
1	142564434	4	49197973	103	0.599245
1	142564434	4	49201211	103	0.520707
1	142564434	4	49202206	103	0.599245
1	142564434	4	49203061	103	0.508784
1	142564434	4	49203328	103	0.506048
1	142564434	4	49203426	103	0.519278
1	142564434	4	49205905	103	0.57013
1	142564434	4	49205918	103	0.57013
1	142564434	4	49206551	103	0.536438
1	142564434	4	49206611	103	0.502256
1	142564434	4	49210652	103	0.34601
1	142564434	4	49212280	103	0.454312
1	142564434	4	49212473	103	0.559716
1	142564434	4	49213451	103	0.330209
1	142564434	4	49216144	103	0.415055
1	142564434	4	49217943	103	0.325168
1	142564434	4	49219857	103	0.314804
1	142564434	4	49221030	103	0.328119
1	142564434	4	49227802	103	0.369777
1	142564434	4	49228199	103	0.500814
1	142564434	4	49228297	103	0.375785
1	142564434	4	49231789	103	0.442804
1	142564434	4	49237708	103	0.483938
1	142564434	4	49237812	103	0.565592
1	142564434	4	49239098	103	0.40532
1	142564434	4	49240024	103	0.52993
1	142564434	4	49241672	103	0.354496
1	142564434	4	49242549	103	0.506359
1	142564434	4	49243223	103	0.576662
1	142564434	4	49246405	103	0.326981
1	142564434	4	49246408	103	0.326981
1	142564434	4	49246472	103	0.476137
1	142564434	4	49257701	103	0.538751
1	142564434	4	49259411	103	0.476385
1	142564434	4	49260439	103	0.599245
1	142564434	4	49262114	103	0.616448
1	142564434	4	49262183	103	0.531873
1	142564434	4	49263234	103	0.574225
1	142564434	4	49264846	103	0.46582
1	142564434	4	49266101	103	0.491151
1	142564434	4	49267696	103	0.385824
1	142564434	4	49268506	103	0.535934
1	142564434	4	49268848	103	0.309649
1	142564434	4	49270086	103	0.393228
1	142564434	4	49271261	103	0.415986
1	142564434	4	49288815	103	0.315916
1	142564434	4	49290440	103	0.311823
1	142564434	4	49290918	103	0.350427
1	142564434	4	49291495	103	0.400772
1	142564434	4	49291772	103	0.44726
1	142564434	4	49291886	103	0.352625
1	142564434	4	49292053	103	0.319511
1	142564434	4	49292455	103	0.41475
1	142564434	4	49293053	103	0.435499
1	142564434	4	49298139	103	0.581775
1	142564434	4	49298634	103	0.527062
1	142564434	4	49300527	103	0.322473
1	142564434	4	49300528	103	0.322473
1	142564434	4	49301916	103	0.370469
1	142564434	4	49303090	103	0.612099
1	142564434	4	49303121	103	0.581653
1	142564434	4	49303239	103	0.581653
1	142564434	4	49303590	103	0.599245
1	142564434	4	49303679	103	0.581653
1	142564434	4	49303827	103	0.507325
1	142564434	4	49303915	103	0.581653
1	142564434	4	49303964	103	0.581653
1	142564434	4	49304189	103	0.533477
1	142564434	4	49304352	103	0.470214
1	142564434	4	49304356	103	0.470214
1	142564434	4	49304428	103	0.456065
1	142564434	4	49304465	103	0.47213
1	142564434	4	49304469	103	0.41267
1	142564434	4	49306287	103	0.587957
1	142564434	4	49306592	103	0.5202
1	142564434	4	49306627	103	0.587957
1	142564434	4	49306825	103	0.593416
1	142564434	4	49306830	103	0.587957
1	142564434	4	49306913	103	0.49839
1	142564434	4	49308642	103	0.552768
1	142564434	4	49308844	103	0.599245
1	142564434	4	49308951	103	0.547543
1	142564434	4	49309192	103	0.599245
1	142564434	4	49309498	103	0.336015
1	142564434	4	49310263	103	0.419573
1	142564434	4	49310408	103	0.599245
1	142564434	4	49310801	103	0.599245
1	142564434	4	49311084	103	0.599245
1	142564434	4	49313044	103	0.599245
1	142564434	4	49313492	103	0.599245
1	142564434	4	49313984	103	0.412742
1	142564434	4	49314033	103	0.391912
1	142564434	4	49314124	103	0.581775
1	142564434	4	49314163	103	0.502707
1	142564434	4	49314503	103	0.572316
1	142564434	4	49314797	103	0.576662
1	142564434	4	49314901	103	0.618082
1	142564434	4	49315421	103	0.564006
1	142564434	4	49315595	103	0.599245
1	142564434	4	49315662	103	0.505291
1	142564434	4	49315919	103	0.421973
1	142564434	4	49316434	103	0.339291
1	142564434	4	49316435	103	0.339291
1	142564434	4	49317273	103	0.301494
1	142564434	4	49317413	103	0.619173
1	142564434	4	49317511	103	0.481596
1	142564434	4	49317619	103	0.382874
1	142564434	4	49317620	103	0.50485
1	142564434	4	49318055	103	0.599245
1	142564434	4	49318240	103	0.552583
1	142564434	4	49318380	103	0.575871
1	142564434	4	49318388	103	0.488968
1	142564434	4	49318597	103	0.436192
1	142564434	4	49318691	103	0.444099
1	142564434	4	49320643	103	0.548726
1	142564434	4	49321018	103	0.543149
1	142564434	4	49321104	103	0.543785
1	142564434	4	49321719	103	0.342758
1	142564434	4	49322370	103	0.484108
1	142564434	4	49322671	103	0.527271
1	142564434	4	49322783	103	0.469427
1	142564434	4	49324633	103	0.599245
1	142564434	4	49324850	103	0.314804
1	142564434	4	49325075	103	0.497128
1	142564434	4	49325264	103	0.374654
1	142564434	4	49325313	103	0.491277
1	142564434	4	49325337	103	0.559644
1	142564434	4	49519216	103	0.303575
1	142564434	4	52661579	103	0.505235
1	142564434	4	52661844	103	0.327132
1	142564434	4	52662040	103	0.314361
1	142564434	4	52662043	103	0.314361
1	142564434	4	52662274	103	0.371757
1	142564434	4	52662394	103	0.423065
1	142564434	4	52668211	103	0.329562
1	142564434	4	52680509	103	0.385014
1	142564434	4	52680510	103	0.385014
1	142564434	4	52680511	103	0.385014
1	142564434	4	52680519	103	0.391942
1	142564434	4	52680530	103	0.391942
1	142564434	4	52680532	103	0.391942
1	142564434	4	52680557	103	0.406814
1	142564434	4	52680564	103	0.496474
1	142564434	4	52680568	103	0.406814
1	142564434	4	52680569	103	0.406814
1	142564434	4	52680587	103	0.419747
1	142564434	4	52680588	103	0.419747
1	142564434	4	52680592	103	0.419747
1	142564434	4	52680593	103	0.419747
1	142564434	4	52680608	103	0.4232
1	142564434	4	52680652	103	0.431789
1	142564434	4	52680658	103	0.431789
1	142564434	4	52680665	103	0.422649
1	142564434	4	52680667	103	0.422649
1	142564434	4	52680680	103	0.414268
1	142564434	4	52680681	103	0.414268
1	142564434	4	52680743	103	0.536584
1	142564434	4	52680773	103	0.536584
1	142564434	4	52680798	103	0.536584
1	142564434	4	52680825	103	0.508547
1	142564434	4	52680826	103	0.508547
1	142564434	4	52680828	103	0.508547
1	142564434	4	52680838	103	0.508547
1	142564434	4	52680889	103	0.594764
1	142564434	4	52680923	103	0.594764
1	142564434	4	52681128	103	0.594764
1	142564434	4	52682360	103	0.571716
1	142564434	4	52682392	103	0.594764
1	142564434	4	52682466	103	0.594764
1	142564434	4	52682571	103	0.594764
1	142564434	4	52683607	103	0.564347
1	142564434	4	52684431	103	0.594764
1	142564434	4	52684891	103	0.594764
1	142564434	4	52685216	103	0.594764
1	142564434	4	52685386	103	0.594764
1	142564434	4	52686352	103	0.594764
1	142564434	4	52686513	103	0.594764
1	142564434	4	52686800	103	0.594764
1	142564434	4	52687323	103	0.594764
1	142564434	4	52687939	103	0.594764
1	142564434	4	52688326	103	0.594764
1	142564434	4	52688572	103	0.594764
1	142564434	4	52689975	103	0.594764
1	142564434	4	52690681	103	0.564347
1	142564434	4	52693333	103	0.556645
1	142564434	4	52693431	103	0.594764
1	142564434	4	52694701	103	0.594764
1	142564434	4	52695704	103	0.594764
1	142564434	4	52696792	103	0.556645
1	142564434	4	52698757	103	0.523409
1	142564434	4	52699324	103	0.530641
1	142564434	4	52699760	103	0.530641
1	142564434	4	52700250	103	0.528794
1	142564434	4	52700638	103	0.566331
1	142564434	4	52700771	103	0.512309
1	142564434	4	52703265	103	0.566331
1	142564434	4	52704030	103	0.566331
1	142564434	4	52705089	103	0.566331
1	142564434	4	52705717	103	0.512309
1	142564434	4	52706270	103	0.543842
1	142564434	4	52706713	103	0.30562
1	142564434	4	52708882	103	0.512309
1	142564434	4	52710114	103	0.566331
1	142564434	4	52710244	103	0.566331
1	142564434	4	52710913	103	0.566331
1	142564434	4	52711185	103	0.566331
1	142564434	4	52714050	103	0.566331
1	142564434	4	52714122	103	0.566331
1	142564434	4	52714244	103	0.543842
1	142564434	4	52714354	103	0.543842
1	142564434	4	52714511	103	0.543842
1	142564434	4	52715206	103	0.566331
1	142564434	4	52715664	103	0.566331
1	142564434	4	52715940	103	0.499532
1	142564434	4	52716008	103	0.566331
1	142564434	4	52727094	103	0.543842
1	142564434	4	52728053	103	0.49456
1	142564434	4	52728094	103	0.543842
1	142564434	4	52728324	103	0.489729
1	142564434	4	52728640	103	0.489729
1	142564434	4	52729142	103	0.507354
1	142564434	4	52732118	103	0.566331
1	142564434	4	52732190	103	0.566331
1	142564434	4	52738919	103	0.566331
1	142564434	4	52738972	103	0.512309
1	142564434	4	52744145	103	0.464426
1	142564434	4	52745959	103	0.512309
1	142564434	4	52747129	103	0.566331
1	142564434	4	52747574	103	0.566331
1	142564434	4	52750410	103	0.512309
1	142564434	4	52750652	103	0.566331
1	142564434	4	52752246	103	0.543842
1	142564434	4	52752812	103	0.543842
1	142564434	4	52753118	103	0.543842
1	142564434	4	52754247	103	0.489729
1	142564434	4	52754902	103	0.543842
1	142564434	4	52755214	103	0.566331
1	142564434	4	52756250	103	0.566331
1	142564434	4	52758294	103	0.52993
1	142564434	4	52758503	103	0.507354
1	142564434	4	52761725	103	0.507354
1	142564434	4	52763210	103	0.52993
1	142564434	4	52764013	103	0.455504
1	142564434	4	52765720	103	0.502707
1	142564434	4	52766303	103	0.507354
1	142564434	4	52768705	103	0.52993
1	142564434	4	52770125	103	0.507354
1	142564434	4	52771093	103	0.52993
1	142564434	4	52772429	103	0.52993
1	142564434	4	52772984	103	0.52993
1	142564434	4	52773174	103	0.52993
1	142564434	4	52775440	103	0.507354
1	142564434	4	52776901	103	0.502707
1	142564434	4	52780048	103	0.52993
1	142564434	4	52780989	103	0.507354
1	142564434	4	52781759	103	0.460214
1	142564434	4	52784678	103	0.507354
1	142564434	4	52788557	103	0.507354
1	142564434	4	52788822	103	0.455504
1	142564434	4	52788987	103	0.507354
1	142564434	4	52792779	103	0.52993
1	142564434	4	52795404	103	0.52993
1	142564434	4	52797965	103	0.52993
1	142564434	4	52798624	103	0.52993
1	142564434	4	52800065	103	0.52993
1	142564434	4	52800097	103	0.52993
1	142564434	4	52800298	103	0.52993
1	142564434	4	52800883	103	0.52993
1	142564434	4	52801096	103	0.478067
1	142564434	4	52801203	103	0.52993
1	142564434	4	52802664	103	0.440545
1	142564434	4	52802718	103	0.440545
1	142564434	4	52803414	103	0.478067
1	142564434	4	52804052	103	0.52993
1	142564434	4	52804697	103	0.52993
1	142564434	4	52804766	103	0.52993
1	142564434	4	52804941	103	0.52993
1	142564434	4	52805425	103	0.52993
1	142564434	4	52806043	103	0.49456
1	142564434	4	52806762	103	0.52993
1	142564434	4	52806787	103	0.52993
1	142564434	4	52807114	103	0.52993
1	142564434	4	52807245	103	0.52993
1	142564434	4	52809203	103	0.52993
1	142564434	4	52809705	103	0.52993
1	142564434	4	52809880	103	0.52993
1	142564434	4	52810211	103	0.52993
1	142564434	4	52810307	103	0.52993
1	142564434	4	52811970	103	0.52993
1	142564434	4	52812994	103	0.52993
1	142564434	4	52813873	103	0.52993
1	142564434	4	52814042	103	0.52993
1	142564434	4	52814185	103	0.52993
1	142564434	4	52814859	103	0.52993
1	142564434	4	52815233	103	0.52993
1	142564434	4	52815243	103	0.52993
1	142564434	4	52815272	103	0.52993
1	142564434	4	52815306	103	0.52993
1	142564434	4	52815921	103	0.52993
1	142564434	4	52818203	103	0.52993
1	142564434	4	52818262	103	0.52993
1	142564434	4	52818483	103	0.52993
1	142564434	4	52818664	103	0.52993
1	142564434	4	52819562	103	0.52993
1	142564434	4	52820143	103	0.52993
1	142564434	4	52820909	103	0.52993
1	142564434	4	52821319	103	0.469022
1	142564434	4	52822688	103	0.52993
1	142564434	4	52824993	103	0.52993
1	142564434	4	52825591	103	0.52993
1	142564434	4	52827058	103	0.52993
1	142564434	4	52827223	103	0.52993
1	142564434	4	52828117	103	0.52993
1	142564434	4	52828245	103	0.52993
1	142564434	4	52829450	103	0.52993
1	142564434	4	52830444	103	0.52993
1	142564434	4	52830650	103	0.52993
1	142564434	4	52830752	103	0.52993
1	142564434	4	52833886	103	0.52993
1	142564434	4	52835358	103	0.52993
1	142564434	4	52835379	103	0.52993
1	142564434	4	52835951	103	0.52993
1	142564434	4	52837023	103	0.52993
1	142564434	4	52838161	103	0.52993
1	142564434	4	52838818	103	0.52993
1	142564434	4	52841943	103	0.52993
1	142564434	4	52842148	103	0.52993
1	142564434	4	52843038	103	0.52993
1	142564434	4	52845908	103	0.52993
1	142564434	4	52845912	103	0.52993
1	142564434	4	52846029	103	0.52993
1	142564434	4	52846600	103	0.52993
1	142564434	4	52850766	103	0.52993
1	142564434	4	52851086	103	0.52993
1	142564434	4	52851319	103	0.52993
1	142564434	4	52851502	103	0.478067
1	142564434	4	52851946	103	0.52993
1	142564434	4	52853286	103	0.463338
1	142564434	4	52853434	103	0.52993
1	142564434	4	52853959	103	0.52993
1	142564434	4	52854401	103	0.52993
1	142564434	4	52854657	103	0.52993
1	142564434	4	52854746	103	0.52993
1	142564434	4	52855401	103	0.463338
1	142564434	4	52855535	103	0.478067
1	142564434	4	52855624	103	0.52993
1	142564434	4	52855845	103	0.52993
1	142564434	4	52856148	103	0.52993
1	142564434	4	52856660	103	0.52993
1	142564434	4	52858083	103	0.49456
1	142564434	4	52860156	103	0.512309
1	142564434	4	52866468	103	0.52993
1	142564434	4	52867437	103	0.52993
1	142564434	4	52868518	103	0.463338
1	142564434	4	52871785	103	0.466251
1	142564434	4	52871894	103	0.517436
1	142564434	4	52872238	103	0.467593
1	142564434	4	52874816	103	0.466251
1	142564434	4	52875595	103	0.466251
1	142564434	4	52884239	103	0.466251
1	142564434	4	52886170	103	0.535222
1	142564434	4	52888026	103	0.512309
1	142564434	4	52888499	103	0.460679
1	142564434	4	52888557	103	0.463338
1	142564434	4	52889602	103	0.463338
1	142564434	4	52891526	103	0.535222
1	142564434	4	52892175	103	0.535222
1	142564434	4	52892675	103	0.535222
1	142564434	4	52894726	103	0.535222
1	142564434	4	52895415	103	0.535222
1	142564434	4	52896050	103	0.449188
1	142564434	4	52896651	103	0.535222
1	142564434	4	52896790	103	0.47195
1	142564434	4	52897568	103	0.327431
1	142564434	4	52897654	103	0.320341
1	142564434	4	52900235	103	0.512309
1	142564434	4	52900404	103	0.52993
1	142564434	4	52900412	103	0.52993
1	142564434	4	52900447	103	0.487259
1	142564434	4	52900453	103	0.487259
1	142564434	4	52900476	103	0.487259
1	142564434	4	52900544	103	0.451114
1	142564434	4	52902152	103	0.463338
1	142564434	4	52908838	103	0.463338
1	142564434	4	52910411	103	0.52993
1	142564434	4	52910992	103	0.512309
1	142564434	4	52912589	103	0.340719
1	142564434	4	52914234	103	0.446341
1	142564434	4	52918703	103	0.460679
1	142564434	4	52921454	103	0.428348
1	142564434	4	52922726	103	0.419285
1	142564434	4	52923205	103	0.43204
1	142564434	4	52923463	103	0.421235
1	142564434	4	52924436	103	0.428348
1	142564434	4	52924438	103	0.428348
1	142564434	4	52924778	103	0.419285
1	142564434	4	52926216	103	0.428348
1	142564434	4	52927113	103	0.371425
1	142564434	4	52927229	103	0.428348
1	142564434	4	52928979	103	0.371425
1	142564434	4	52930349	103	0.477151
1	142564434	4	52930673	103	0.419285
1	142564434	4	52932825	103	0.428348
1	142564434	4	52932979	103	0.428348
1	142564434	4	52935445	103	0.452378
1	142564434	4	52935681	103	0.428348
1	142564434	4	52940626	103	0.301221
1	142564434	4	52967825	103	0.301221
1	142564434	4	52969732	103	0.301221
1	142564434	4	52978719	103	0.301221
1	142564434	4	53055184	103	0.319404
1	142564434	4	53062312	103	0.308989
1	142564434	4	53069038	103	0.310608
1	142564434	4	53082876	103	0.312389
1	142564435	4	48990885	103	0.308399
1	142564435	4	48995499	103	0.425289
1	142564435	4	48995616	103	0.425289
1	142564435	4	48995700	103	0.425289
1	142564435	4	48996116	103	0.425289
1	142564435	4	48997350	103	0.425289
1	142564435	4	48998774	103	0.425289
1	142564435	4	48999842	103	0.429104
1	142564435	4	48999963	103	0.425289
1	142564435	4	49000850	103	0.513797
1	142564435	4	49001807	103	0.425289
1	142564435	4	49002221	103	0.425289
1	142564435	4	49006631	103	0.513797
1	142564435	4	49006968	103	0.513797
1	142564435	4	49010952	103	0.599245
1	142564435	4	49011662	103	0.599245
1	142564435	4	49011830	103	0.599245
1	142564435	4	49016482	103	0.575871
1	142564435	4	49016761	103	0.599245
1	142564435	4	49018306	103	0.599245
1	142564435	4	49018914	103	0.599245
1	142564435	4	49019699	103	0.599245
1	142564435	4	49019702	103	0.599245
1	142564435	4	49020171	103	0.599245
1	142564435	4	49021099	103	0.599245
1	142564435	4	49022323	103	0.599245
1	142564435	4	49026596	103	0.599245
1	142564435	4	49026599	103	0.599245
1	142564435	4	49026731	103	0.599245
1	142564435	4	49028006	103	0.599245
1	142564435	4	49028137	103	0.599245
1	142564435	4	49029901	103	0.599245
1	142564435	4	49031855	103	0.593416
1	142564435	4	49033528	103	0.465752
1	142564435	4	49036290	103	0.605465
1	142564435	4	49037588	103	0.599245
1	142564435	4	49037941	103	0.599245
1	142564435	4	49039586	103	0.434443
1	142564435	4	49040664	103	0.599245
1	142564435	4	49041094	103	0.524997
1	142564435	4	49041399	103	0.474403
1	142564435	4	49041760	103	0.599245
1	142564435	4	49043072	103	0.599245
1	142564435	4	49043925	103	0.605465
1	142564435	4	49044328	103	0.599245
1	142564435	4	49044498	103	0.599245
1	142564435	4	49045168	103	0.599245
1	142564435	4	49047371	103	0.599245
1	142564435	4	49049010	103	0.576662
1	142564435	4	49049101	103	0.599245
1	142564435	4	49049302	103	0.599245
1	142564435	4	49051125	103	0.599245
1	142564435	4	49051765	103	0.599245
1	142564435	4	49053522	103	0.599245
1	142564435	4	49054680	103	0.341675
1	142564435	4	49057424	103	0.599245
1	142564435	4	49057608	103	0.460214
1	142564435	4	49057912	103	0.599245
1	142564435	4	49057930	103	0.542076
1	142564435	4	49058295	103	0.599245
1	142564435	4	49058699	103	0.599245
1	142564435	4	49061141	103	0.576662
1	142564435	4	49061604	103	0.599245
1	142564435	4	49063479	103	0.341675
1	142564435	4	49063872	103	0.599245
1	142564435	4	49064487	103	0.576662
1	142564435	4	49064792	103	0.599245
1	142564435	4	49067323	103	0.599245
1	142564435	4	49067383	103	0.599245
1	142564435	4	49067869	103	0.341675
1	142564435	4	49067896	103	0.599245
1	142564435	4	49068488	103	0.599245
1	142564435	4	49068759	103	0.599245
1	142564435	4	49068998	103	0.341675
1	142564435	4	49071553	103	0.599245
1	142564435	4	49072424	103	0.362696
1	142564435	4	49072928	103	0.599245
1	142564435	4	49073310	103	0.501973
1	142564435	4	49073562	103	0.599245
1	142564435	4	49073565	103	0.599245
1	142564435	4	49073870	103	0.564006
1	142564435	4	49074102	103	0.576662
1	142564435	4	49074709	103	0.599245
1	142564435	4	49075207	103	0.599245
1	142564435	4	49075479	103	0.57013
1	142564435	4	49075734	103	0.593416
1	142564435	4	49075744	103	0.593416
1	142564435	4	49075752	103	0.593416
1	142564435	4	49076554	103	0.534713
1	142564435	4	49076612	103	0.599245
1	142564435	4	49077294	103	0.599245
1	142564435	4	49078491	103	0.599245
1	142564435	4	49079752	103	0.599245
1	142564435	4	49079984	103	0.599245
1	142564435	4	49080317	103	0.599245
1	142564435	4	49080460	103	0.599245
1	142564435	4	49080629	103	0.599245
1	142564435	4	49080631	103	0.599245
1	142564435	4	49081423	103	0.599245
1	142564435	4	49081474	103	0.599245
1	142564435	4	49081650	103	0.599245
1	142564435	4	49082735	103	0.599245
1	142564435	4	49082906	103	0.599245
1	142564435	4	49084371	103	0.341675
1	142564435	4	49084801	103	0.599245
1	142564435	4	49084830	103	0.599245
1	142564435	4	49086663	103	0.389893
1	142564435	4	49087916	103	0.593416
1	142564435	4	49087922	103	0.593416
1	142564435	4	49087928	103	0.565183
1	142564435	4	49087946	103	0.593416
1	142564435	4	49089181	103	0.599245
1	142564435	4	49089388	103	0.599245
1	142564435	4	49091782	103	0.599245
1	142564435	4	49092676	103	0.599245
1	142564435	4	49093197	103	0.599245
1	142564435	4	49094564	103	0.347798
1	142564435	4	49100322	103	0.458874
1	142564435	4	49102782	103	0.583628
1	142564435	4	49102871	103	0.599245
1	142564435	4	49103919	103	0.456557
1	142564435	4	49104782	103	0.472884
1	142564435	4	49105102	103	0.507672
1	142564435	4	49105867	103	0.452285
1	142564435	4	49105868	103	0.538751
1	142564435	4	49106503	103	0.464203
1	142564435	4	49107061	103	0.547337
1	142564435	4	49108122	103	0.308267
1	142564435	4	49108850	103	0.321319
1	142564435	4	49109114	103	0.583628
1	142564435	4	49109350	103	0.442344
1	142564435	4	49109992	103	0.539555
1	142564435	4	49110208	103	0.305198
1	142564435	4	49110626	103	0.465032
1	142564435	4	49110658	103	0.362727
1	142564435	4	49110663	103	0.362727
1	142564435	4	49112624	103	0.605465
1	142564435	4	49113392	103	0.375785
1	142564435	4	49114257	103	0.398238
1	142564435	4	49115018	103	0.444129
1	142564435	4	49115173	103	0.563959
1	142564435	4	49115603	103	0.315241
1	142564435	4	49115881	103	0.426595
1	142564435	4	49116111	103	0.431779
1	142564435	4	49116293	103	0.526415
1	142564435	4	49116353	103	0.577381
1	142564435	4	49117773	103	0.581653
1	142564435	4	49118022	103	0.493187
1	142564435	4	49118090	103	0.506699
1	142564435	4	49118165	103	0.535663
1	142564435	4	49119121	103	0.495254
1	142564435	4	49119914	103	0.599245
1	142564435	4	49120273	103	0.599245
1	142564435	4	49120820	103	0.373485
1	142564435	4	49121400	103	0.42682
1	142564435	4	49122028	103	0.310572
1	142564435	4	49122316	103	0.330209
1	142564435	4	49122710	103	0.313981
1	142564435	4	49125019	103	0.401568
1	142564435	4	49128329	103	0.317562
1	142564435	4	49128429	103	0.384881
1	142564435	4	49128596	103	0.380771
1	142564435	4	49128713	103	0.389357
1	142564435	4	49129023	103	0.365089
1	142564435	4	49131959	103	0.330725
1	142564435	4	49136934	103	0.363291
1	142564435	4	49138609	103	0.396011
1	142564435	4	49138610	103	0.396011
1	142564435	4	49138763	103	0.454151
1	142564435	4	49138764	103	0.454151
1	142564435	4	49144983	103	0.578966
1	142564435	4	49145023	103	0.599245
1	142564435	4	49145162	103	0.449604
1	142564435	4	49145186	103	0.426783
1	142564435	4	49145230	103	0.496433
1	142564435	4	49145385	103	0.414141
1	142564435	4	49145389	103	0.414141
1	142564435	4	49145788	103	0.515792
1	142564435	4	49146115	103	0.556216
1	142564435	4	49148014	103	0.488901
1	142564435	4	49148040	103	0.452741
1	142564435	4	49148265	103	0.581193
1	142564435	4	49148346	103	0.591056
1	142564435	4	49148564	103	0.438875
1	142564435	4	49148696	103	0.599245
1	142564435	4	49149034	103	0.548918
1	142564435	4	49149459	103	0.340131
1	142564435	4	49149504	103	0.581653
1	142564435	4	49149693	103	0.507354
1	142564435	4	49149990	103	0.429019
1	142564435	4	49149996	103	0.407109
1	142564435	4	49150387	103	0.526321
1	142564435	4	49150537	103	0.375785
1	142564435	4	49150802	103	0.429434
1	142564435	4	49150933	103	0.332413
1	142564435	4	49151340	103	0.588173
1	142564435	4	49151579	103	0.565864
1	142564435	4	49151891	103	0.441667
1	142564435	4	49151982	103	0.507354
1	142564435	4	49152466	103	0.355227
1	142564435	4	49153689	103	0.55289
1	142564435	4	49155193	103	0.599245
1	142564435	4	49155326	103	0.308087
1	142564435	4	49155408	103	0.599245
1	142564435	4	49155447	103	0.482145
1	142564435	4	49156942	103	0.494083
1	142564435	4	49157389	103	0.566203
1	142564435	4	49157609	103	0.576662
1	142564435	4	49157991	103	0.522551
1	142564435	4	49158129	103	0.478158
1	142564435	4	49158159	103	0.361647
1	142564435	4	49158364	103	0.303841
1	142564435	4	49158842	103	0.428478
1	142564435	4	49161501	103	0.599245
1	142564435	4	49162703	103	0.599245
1	142564435	4	49162809	103	0.305922
1	142564435	4	49163166	103	0.355842
1	142564435	4	49164421	103	0.552784
1	142564435	4	49166594	103	0.504153
1	142564435	4	49166625	103	0.32009
1	142564435	4	49168127	103	0.504147
1	142564435	4	49168143	103	0.592097
1	142564435	4	49169796	103	0.599245
1	142564435	4	49170670	103	0.599245
1	142564435	4	49171275	103	0.578073
1	142564435	4	49171577	103	0.556216
1	142564435	4	49172230	103	0.593113
1	142564435	4	49172565	103	0.485034
1	142564435	4	49173669	103	0.578073
1	142564435	4	49173839	103	0.581653
1	142564435	4	49174059	103	0.559716
1	142564435	4	49174553	103	0.599245
1	142564435	4	49175306	103	0.599245
1	142564435	4	49175804	103	0.438875
1	142564435	4	49177617	103	0.445338
1	142564435	4	49177844	103	0.446653
1	142564435	4	49178072	103	0.539263
1	142564435	4	49178135	103	0.500166
1	142564435	4	49179562	103	0.583628
1	142564435	4	49181196	103	0.435152
1	142564435	4	49181845	103	0.529651
1	142564435	4	49182359	103	0.54784
1	142564435	4	49184371	103	0.599245
1	142564435	4	49184958	103	0.599245
1	142564435	4	49185206	103	0.535403
1	142564435	4	49185757	103	0.542667
1	142564435	4	49185824	103	0.540569
1	142564435	4	49185826	103	0.540569
1	142564435	4	49186093	103	0.599245
1	142564435	4	49187348	103	0.599245
1	142564435	4	49188299	103	0.539263
1	142564435	4	49192253	103	0.599245
1	142564435	4	49195760	103	0.593416
1	142564435	4	49197927	103	0.593416
1	142564435	4	49197973	103	0.599245
1	142564435	4	49201211	103	0.520707
1	142564435	4	49202206	103	0.599245
1	142564435	4	49203061	103	0.508784
1	142564435	4	49203328	103	0.506048
1	142564435	4	49203426	103	0.519278
1	142564435	4	49205905	103	0.57013
1	142564435	4	49205918	103	0.57013
1	142564435	4	49206551	103	0.536438
1	142564435	4	49206611	103	0.502256
1	142564435	4	49210652	103	0.34601
1	142564435	4	49212280	103	0.454312
1	142564435	4	49212473	103	0.559716
1	142564435	4	49213451	103	0.330209
1	142564435	4	49216144	103	0.415055
1	142564435	4	49217943	103	0.325168
1	142564435	4	49219857	103	0.314804
1	142564435	4	49221030	103	0.328119
1	142564435	4	49227802	103	0.369777
1	142564435	4	49228199	103	0.500814
1	142564435	4	49228297	103	0.375785
1	142564435	4	49231789	103	0.442804
1	142564435	4	49237708	103	0.483938
1	142564435	4	49237812	103	0.565592
1	142564435	4	49239098	103	0.40532
1	142564435	4	49240024	103	0.52993
1	142564435	4	49241672	103	0.354496
1	142564435	4	49242549	103	0.506359
1	142564435	4	49243223	103	0.576662
1	142564435	4	49246405	103	0.326981
1	142564435	4	49246408	103	0.326981
1	142564435	4	49246472	103	0.476137
1	142564435	4	49257701	103	0.538751
1	142564435	4	49259411	103	0.476385
1	142564435	4	49260439	103	0.599245
1	142564435	4	49262114	103	0.616448
1	142564435	4	49262183	103	0.531873
1	142564435	4	49263234	103	0.574225
1	142564435	4	49264846	103	0.46582
1	142564435	4	49266101	103	0.491151
1	142564435	4	49267696	103	0.385824
1	142564435	4	49268506	103	0.535934
1	142564435	4	49268848	103	0.309649
1	142564435	4	49270086	103	0.393228
1	142564435	4	49271261	103	0.415986
1	142564435	4	49288815	103	0.315916
1	142564435	4	49290440	103	0.311823
1	142564435	4	49290918	103	0.350427
1	142564435	4	49291495	103	0.400772
1	142564435	4	49291772	103	0.44726
1	142564435	4	49291886	103	0.352625
1	142564435	4	49292053	103	0.319511
1	142564435	4	49292455	103	0.41475
1	142564435	4	49293053	103	0.435499
1	142564435	4	49298139	103	0.581775
1	142564435	4	49298634	103	0.527062
1	142564435	4	49300527	103	0.322473
1	142564435	4	49300528	103	0.322473
1	142564435	4	49301916	103	0.370469
1	142564435	4	49303090	103	0.612099
1	142564435	4	49303121	103	0.581653
1	142564435	4	49303239	103	0.581653
1	142564435	4	49303590	103	0.599245
1	142564435	4	49303679	103	0.581653
1	142564435	4	49303827	103	0.507325
1	142564435	4	49303915	103	0.581653
1	142564435	4	49303964	103	0.581653
1	142564435	4	49304189	103	0.533477
1	142564435	4	49304352	103	0.470214
1	142564435	4	49304356	103	0.470214
1	142564435	4	49304428	103	0.456065
1	142564435	4	49304465	103	0.47213
1	142564435	4	49304469	103	0.41267
1	142564435	4	49306287	103	0.587957
1	142564435	4	49306592	103	0.5202
1	142564435	4	49306627	103	0.587957
1	142564435	4	49306825	103	0.593416
1	142564435	4	49306830	103	0.587957
1	142564435	4	49306913	103	0.49839
1	142564435	4	49308642	103	0.552768
1	142564435	4	49308844	103	0.599245
1	142564435	4	49308951	103	0.547543
1	142564435	4	49309192	103	0.599245
1	142564435	4	49309498	103	0.336015
1	142564435	4	49310263	103	0.419573
1	142564435	4	49310408	103	0.599245
1	142564435	4	49310801	103	0.599245
1	142564435	4	49311084	103	0.599245
1	142564435	4	49313044	103	0.599245
1	142564435	4	49313492	103	0.599245
1	142564435	4	49313984	103	0.412742
1	142564435	4	49314033	103	0.391912
1	142564435	4	49314124	103	0.581775
1	142564435	4	49314163	103	0.502707
1	142564435	4	49314503	103	0.572316
1	142564435	4	49314797	103	0.576662
1	142564435	4	49314901	103	0.618082
1	142564435	4	49315421	103	0.564006
1	142564435	4	49315595	103	0.599245
1	142564435	4	49315662	103	0.505291
1	142564435	4	49315919	103	0.421973
1	142564435	4	49316434	103	0.339291
1	142564435	4	49316435	103	0.339291
1	142564435	4	49317273	103	0.301494
1	142564435	4	49317413	103	0.619173
1	142564435	4	49317511	103	0.481596
1	142564435	4	49317619	103	0.382874
1	142564435	4	49317620	103	0.50485
1	142564435	4	49318055	103	0.599245
1	142564435	4	49318240	103	0.552583
1	142564435	4	49318380	103	0.575871
1	142564435	4	49318388	103	0.488968
1	142564435	4	49318597	103	0.436192
1	142564435	4	49318691	103	0.444099
1	142564435	4	49320643	103	0.548726
1	142564435	4	49321018	103	0.543149
1	142564435	4	49321104	103	0.543785
1	142564435	4	49321719	103	0.342758
1	142564435	4	49322370	103	0.484108
1	142564435	4	49322671	103	0.527271
1	142564435	4	49322783	103	0.469427
1	142564435	4	49324633	103	0.599245
1	142564435	4	49324850	103	0.314804
1	142564435	4	49325075	103	0.497128
1	142564435	4	49325264	103	0.374654
1	142564435	4	49325313	103	0.491277
1	142564435	4	49325337	103	0.559644
1	142564435	4	49519216	103	0.303575
1	142564435	4	52661579	103	0.505235
1	142564435	4	52661844	103	0.327132
1	142564435	4	52662040	103	0.314361
1	142564435	4	52662043	103	0.314361
1	142564435	4	52662274	103	0.371757
1	142564435	4	52662394	103	0.423065
1	142564435	4	52668211	103	0.329562
1	142564435	4	52680509	103	0.385014
1	142564435	4	52680510	103	0.385014
1	142564435	4	52680511	103	0.385014
1	142564435	4	52680519	103	0.391942
1	142564435	4	52680530	103	0.391942
1	142564435	4	52680532	103	0.391942
1	142564435	4	52680557	103	0.406814
1	142564435	4	52680564	103	0.496474
1	142564435	4	52680568	103	0.406814
1	142564435	4	52680569	103	0.406814
1	142564435	4	52680587	103	0.419747
1	142564435	4	52680588	103	0.419747
1	142564435	4	52680592	103	0.419747
1	142564435	4	52680593	103	0.419747
1	142564435	4	52680608	103	0.4232
1	142564435	4	52680652	103	0.431789
1	142564435	4	52680658	103	0.431789
1	142564435	4	52680665	103	0.422649
1	142564435	4	52680667	103	0.422649
1	142564435	4	52680680	103	0.414268
1	142564435	4	52680681	103	0.414268
1	142564435	4	52680743	103	0.536584
1	142564435	4	52680773	103	0.536584
1	142564435	4	52680798	103	0.536584
1	142564435	4	52680825	103	0.508547
1	142564435	4	52680826	103	0.508547
1	142564435	4	52680828	103	0.508547
1	142564435	4	52680838	103	0.508547
1	142564435	4	52680889	103	0.594764
1	142564435	4	52680923	103	0.594764
1	142564435	4	52681128	103	0.594764
1	142564435	4	52682360	103	0.571716
1	142564435	4	52682392	103	0.594764
1	142564435	4	52682466	103	0.594764
1	142564435	4	52682571	103	0.594764
1	142564435	4	52683607	103	0.564347
1	142564435	4	52684431	103	0.594764
1	142564435	4	52684891	103	0.594764
1	142564435	4	52685216	103	0.594764
1	142564435	4	52685386	103	0.594764
1	142564435	4	52686352	103	0.594764
1	142564435	4	52686513	103	0.594764
1	142564435	4	52686800	103	0.594764
1	142564435	4	52687323	103	0.594764
1	142564435	4	52687939	103	0.594764
1	142564435	4	52688326	103	0.594764
1	142564435	4	52688572	103	0.594764
1	142564435	4	52689975	103	0.594764
1	142564435	4	52690681	103	0.564347
1	142564435	4	52693333	103	0.556645
1	142564435	4	52693431	103	0.594764
1	142564435	4	52694701	103	0.594764
1	142564435	4	52695704	103	0.594764
1	142564435	4	52696792	103	0.556645
1	142564435	4	52698757	103	0.523409
1	142564435	4	52699324	103	0.530641
1	142564435	4	52699760	103	0.530641
1	142564435	4	52700250	103	0.528794
1	142564435	4	52700638	103	0.566331
1	142564435	4	52700771	103	0.512309
1	142564435	4	52703265	103	0.566331
1	142564435	4	52704030	103	0.566331
1	142564435	4	52705089	103	0.566331
1	142564435	4	52705717	103	0.512309
1	142564435	4	52706270	103	0.543842
1	142564435	4	52706713	103	0.30562
1	142564435	4	52708882	103	0.512309
1	142564435	4	52710114	103	0.566331
1	142564435	4	52710244	103	0.566331
1	142564435	4	52710913	103	0.566331
1	142564435	4	52711185	103	0.566331
1	142564435	4	52714050	103	0.566331
1	142564435	4	52714122	103	0.566331
1	142564435	4	52714244	103	0.543842
1	142564435	4	52714354	103	0.543842
1	142564435	4	52714511	103	0.543842
1	142564435	4	52715206	103	0.566331
1	142564435	4	52715664	103	0.566331
1	142564435	4	52715940	103	0.499532
1	142564435	4	52716008	103	0.566331
1	142564435	4	52727094	103	0.543842
1	142564435	4	52728053	103	0.49456
1	142564435	4	52728094	103	0.543842
1	142564435	4	52728324	103	0.489729
1	142564435	4	52728640	103	0.489729
1	142564435	4	52729142	103	0.507354
1	142564435	4	52732118	103	0.566331
1	142564435	4	52732190	103	0.566331
1	142564435	4	52738919	103	0.566331
1	142564435	4	52738972	103	0.512309
1	142564435	4	52744145	103	0.464426
1	142564435	4	52745959	103	0.512309
1	142564435	4	52747129	103	0.566331
1	142564435	4	52747574	103	0.566331
1	142564435	4	52750410	103	0.512309
1	142564435	4	52750652	103	0.566331
1	142564435	4	52752246	103	0.543842
1	142564435	4	52752812	103	0.543842
1	142564435	4	52753118	103	0.543842
1	142564435	4	52754247	103	0.489729
1	142564435	4	52754902	103	0.543842
1	142564435	4	52755214	103	0.566331
1	142564435	4	52756250	103	0.566331
1	142564435	4	52758294	103	0.52993
1	142564435	4	52758503	103	0.507354
1	142564435	4	52761725	103	0.507354
1	142564435	4	52763210	103	0.52993
1	142564435	4	52764013	103	0.455504
1	142564435	4	52765720	103	0.502707
1	142564435	4	52766303	103	0.507354
1	142564435	4	52768705	103	0.52993
1	142564435	4	52770125	103	0.507354
1	142564435	4	52771093	103	0.52993
1	142564435	4	52772429	103	0.52993
1	142564435	4	52772984	103	0.52993
1	142564435	4	52773174	103	0.52993
1	142564435	4	52775440	103	0.507354
1	142564435	4	52776901	103	0.502707
1	142564435	4	52780048	103	0.52993
1	142564435	4	52780989	103	0.507354
1	142564435	4	52781759	103	0.460214
1	142564435	4	52784678	103	0.507354
1	142564435	4	52788557	103	0.507354
1	142564435	4	52788822	103	0.455504
