## Supplementary data 1 for "Read mismapping from segmental duplications drives spurious *trans* associations": CHB_results (part 2 of 3)

1	604299	2	1101763	103	0.320118
1	142564435	4	52788987	103	0.507354
1	142564435	4	52792779	103	0.52993
1	142564435	4	52795404	103	0.52993
1	142564435	4	52797965	103	0.52993
1	142564435	4	52798624	103	0.52993
1	142564435	4	52800065	103	0.52993
1	142564435	4	52800097	103	0.52993
1	142564435	4	52800298	103	0.52993
1	142564435	4	52800883	103	0.52993
1	142564435	4	52801096	103	0.478067
1	142564435	4	52801203	103	0.52993
1	142564435	4	52802664	103	0.440545
1	142564435	4	52802718	103	0.440545
1	142564435	4	52803414	103	0.478067
1	142564435	4	52804052	103	0.52993
1	142564435	4	52804697	103	0.52993
1	142564435	4	52804766	103	0.52993
1	142564435	4	52804941	103	0.52993
1	142564435	4	52805425	103	0.52993
1	142564435	4	52806043	103	0.49456
1	142564435	4	52806762	103	0.52993
1	142564435	4	52806787	103	0.52993
1	142564435	4	52807114	103	0.52993
1	142564435	4	52807245	103	0.52993
1	142564435	4	52809203	103	0.52993
1	142564435	4	52809705	103	0.52993
1	142564435	4	52809880	103	0.52993
1	142564435	4	52810211	103	0.52993
1	142564435	4	52810307	103	0.52993
1	142564435	4	52811970	103	0.52993
1	142564435	4	52812994	103	0.52993
1	142564435	4	52813873	103	0.52993
1	142564435	4	52814042	103	0.52993
1	142564435	4	52814185	103	0.52993
1	142564435	4	52814859	103	0.52993
1	142564435	4	52815233	103	0.52993
1	142564435	4	52815243	103	0.52993
1	142564435	4	52815272	103	0.52993
1	142564435	4	52815306	103	0.52993
1	142564435	4	52815921	103	0.52993
1	142564435	4	52818203	103	0.52993
1	142564435	4	52818262	103	0.52993
1	142564435	4	52818483	103	0.52993
1	142564435	4	52818664	103	0.52993
1	142564435	4	52819562	103	0.52993
1	142564435	4	52820143	103	0.52993
1	142564435	4	52820909	103	0.52993
1	142564435	4	52821319	103	0.469022
1	142564435	4	52822688	103	0.52993
1	142564435	4	52824993	103	0.52993
1	142564435	4	52825591	103	0.52993
1	142564435	4	52827058	103	0.52993
1	142564435	4	52827223	103	0.52993
1	142564435	4	52828117	103	0.52993
1	142564435	4	52828245	103	0.52993
1	142564435	4	52829450	103	0.52993
1	142564435	4	52830444	103	0.52993
1	142564435	4	52830650	103	0.52993
1	142564435	4	52830752	103	0.52993
1	142564435	4	52833886	103	0.52993
1	142564435	4	52835358	103	0.52993
1	142564435	4	52835379	103	0.52993
1	142564435	4	52835951	103	0.52993
1	142564435	4	52837023	103	0.52993
1	142564435	4	52838161	103	0.52993
1	142564435	4	52838818	103	0.52993
1	142564435	4	52841943	103	0.52993
1	142564435	4	52842148	103	0.52993
1	142564435	4	52843038	103	0.52993
1	142564435	4	52845908	103	0.52993
1	142564435	4	52845912	103	0.52993
1	142564435	4	52846029	103	0.52993
1	142564435	4	52846600	103	0.52993
1	142564435	4	52850766	103	0.52993
1	142564435	4	52851086	103	0.52993
1	142564435	4	52851319	103	0.52993
1	142564435	4	52851502	103	0.478067
1	142564435	4	52851946	103	0.52993
1	142564435	4	52853286	103	0.463338
1	142564435	4	52853434	103	0.52993
1	142564435	4	52853959	103	0.52993
1	142564435	4	52854401	103	0.52993
1	142564435	4	52854657	103	0.52993
1	142564435	4	52854746	103	0.52993
1	142564435	4	52855401	103	0.463338
1	142564435	4	52855535	103	0.478067
1	142564435	4	52855624	103	0.52993
1	142564435	4	52855845	103	0.52993
1	142564435	4	52856148	103	0.52993
1	142564435	4	52856660	103	0.52993
1	142564435	4	52858083	103	0.49456
1	142564435	4	52860156	103	0.512309
1	142564435	4	52866468	103	0.52993
1	142564435	4	52867437	103	0.52993
1	142564435	4	52868518	103	0.463338
1	142564435	4	52871785	103	0.466251
1	142564435	4	52871894	103	0.517436
1	142564435	4	52872238	103	0.467593
1	142564435	4	52874816	103	0.466251
1	142564435	4	52875595	103	0.466251
1	142564435	4	52884239	103	0.466251
1	142564435	4	52886170	103	0.535222
1	142564435	4	52888026	103	0.512309
1	142564435	4	52888499	103	0.460679
1	142564435	4	52888557	103	0.463338
1	142564435	4	52889602	103	0.463338
1	142564435	4	52891526	103	0.535222
1	142564435	4	52892175	103	0.535222
1	142564435	4	52892675	103	0.535222
1	142564435	4	52894726	103	0.535222
1	142564435	4	52895415	103	0.535222
1	142564435	4	52896050	103	0.449188
1	142564435	4	52896651	103	0.535222
1	142564435	4	52896790	103	0.47195
1	142564435	4	52897568	103	0.327431
1	142564435	4	52897654	103	0.320341
1	142564435	4	52900235	103	0.512309
1	142564435	4	52900404	103	0.52993
1	142564435	4	52900412	103	0.52993
1	142564435	4	52900447	103	0.487259
1	142564435	4	52900453	103	0.487259
1	142564435	4	52900476	103	0.487259
1	142564435	4	52900544	103	0.451114
1	142564435	4	52902152	103	0.463338
1	142564435	4	52908838	103	0.463338
1	142564435	4	52910411	103	0.52993
1	142564435	4	52910992	103	0.512309
1	142564435	4	52912589	103	0.340719
1	142564435	4	52914234	103	0.446341
1	142564435	4	52918703	103	0.460679
1	142564435	4	52921454	103	0.428348
1	142564435	4	52922726	103	0.419285
1	142564435	4	52923205	103	0.43204
1	142564435	4	52923463	103	0.421235
1	142564435	4	52924436	103	0.428348
1	142564435	4	52924438	103	0.428348
1	142564435	4	52924778	103	0.419285
1	142564435	4	52926216	103	0.428348
1	142564435	4	52927113	103	0.371425
1	142564435	4	52927229	103	0.428348
1	142564435	4	52928979	103	0.371425
1	142564435	4	52930349	103	0.477151
1	142564435	4	52930673	103	0.419285
1	142564435	4	52932825	103	0.428348
1	142564435	4	52932979	103	0.428348
1	142564435	4	52935445	103	0.452378
1	142564435	4	52935681	103	0.428348
1	142564435	4	52940626	103	0.301221
1	142564435	4	52967825	103	0.301221
1	142564435	4	52969732	103	0.301221
1	142564435	4	52978719	103	0.301221
1	142564435	4	53055184	103	0.319404
1	142564435	4	53062312	103	0.308989
1	142564435	4	53069038	103	0.310608
1	142564435	4	53082876	103	0.312389
1	142564609	4	48990885	103	0.370142
1	142564609	4	48995499	103	0.436274
1	142564609	4	48995616	103	0.436274
1	142564609	4	48995700	103	0.436274
1	142564609	4	48996116	103	0.436274
1	142564609	4	48997350	103	0.436274
1	142564609	4	48998347	103	0.317825
1	142564609	4	48998774	103	0.436274
1	142564609	4	48999242	103	0.305829
1	142564609	4	48999842	103	0.437106
1	142564609	4	48999963	103	0.436274
1	142564609	4	49000850	103	0.532584
1	142564609	4	49001807	103	0.436274
1	142564609	4	49002221	103	0.436274
1	142564609	4	49006631	103	0.532584
1	142564609	4	49006968	103	0.532584
1	142564609	4	49010952	103	0.534508
1	142564609	4	49011662	103	0.534508
1	142564609	4	49011830	103	0.534508
1	142564609	4	49016482	103	0.509707
1	142564609	4	49016761	103	0.534508
1	142564609	4	49018306	103	0.534508
1	142564609	4	49018914	103	0.534508
1	142564609	4	49019699	103	0.534508
1	142564609	4	49019702	103	0.534508
1	142564609	4	49020171	103	0.534508
1	142564609	4	49021099	103	0.534508
1	142564609	4	49022323	103	0.534508
1	142564609	4	49026596	103	0.534508
1	142564609	4	49026599	103	0.534508
1	142564609	4	49026731	103	0.534508
1	142564609	4	49028006	103	0.534508
1	142564609	4	49028137	103	0.534508
1	142564609	4	49029901	103	0.534508
1	142564609	4	49031855	103	0.532584
1	142564609	4	49033528	103	0.409968
1	142564609	4	49036290	103	0.536716
1	142564609	4	49037588	103	0.534508
1	142564609	4	49037941	103	0.534508
1	142564609	4	49039586	103	0.39573
1	142564609	4	49040664	103	0.534508
1	142564609	4	49041094	103	0.459916
1	142564609	4	49041399	103	0.435544
1	142564609	4	49041760	103	0.534508
1	142564609	4	49043072	103	0.534508
1	142564609	4	49043925	103	0.536716
1	142564609	4	49044328	103	0.534508
1	142564609	4	49044498	103	0.534508
1	142564609	4	49045168	103	0.534508
1	142564609	4	49047371	103	0.534508
1	142564609	4	49049010	103	0.54204
1	142564609	4	49049101	103	0.534508
1	142564609	4	49049302	103	0.534508
1	142564609	4	49051125	103	0.534508
1	142564609	4	49051765	103	0.534508
1	142564609	4	49053522	103	0.534508
1	142564609	4	49054680	103	0.315588
1	142564609	4	49057424	103	0.534508
1	142564609	4	49057608	103	0.463962
1	142564609	4	49057912	103	0.534508
1	142564609	4	49057930	103	0.499968
1	142564609	4	49058295	103	0.534508
1	142564609	4	49058699	103	0.534508
1	142564609	4	49061141	103	0.54204
1	142564609	4	49061604	103	0.534508
1	142564609	4	49063479	103	0.315588
1	142564609	4	49063872	103	0.534508
1	142564609	4	49064487	103	0.54204
1	142564609	4	49064792	103	0.534508
1	142564609	4	49067323	103	0.534508
1	142564609	4	49067383	103	0.534508
1	142564609	4	49067869	103	0.315588
1	142564609	4	49067896	103	0.534508
1	142564609	4	49068488	103	0.534508
1	142564609	4	49068759	103	0.534508
1	142564609	4	49068998	103	0.315588
1	142564609	4	49071553	103	0.534508
1	142564609	4	49072424	103	0.357557
1	142564609	4	49072928	103	0.534508
1	142564609	4	49073310	103	0.458121
1	142564609	4	49073562	103	0.534508
1	142564609	4	49073565	103	0.534508
1	142564609	4	49073870	103	0.492782
1	142564609	4	49074102	103	0.54204
1	142564609	4	49074709	103	0.534508
1	142564609	4	49075207	103	0.534508
1	142564609	4	49075479	103	0.539221
1	142564609	4	49075734	103	0.532584
1	142564609	4	49075744	103	0.532584
1	142564609	4	49075752	103	0.532584
1	142564609	4	49076554	103	0.435297
1	142564609	4	49076612	103	0.534508
1	142564609	4	49077294	103	0.534508
1	142564609	4	49078491	103	0.534508
1	142564609	4	49079752	103	0.534508
1	142564609	4	49079984	103	0.534508
1	142564609	4	49080317	103	0.534508
1	142564609	4	49080460	103	0.534508
1	142564609	4	49080629	103	0.534508
1	142564609	4	49080631	103	0.534508
1	142564609	4	49081423	103	0.534508
1	142564609	4	49081474	103	0.534508
1	142564609	4	49081650	103	0.534508
1	142564609	4	49082735	103	0.534508
1	142564609	4	49082906	103	0.534508
1	142564609	4	49084371	103	0.315588
1	142564609	4	49084801	103	0.534508
1	142564609	4	49084830	103	0.534508
1	142564609	4	49087916	103	0.532584
1	142564609	4	49087922	103	0.532584
1	142564609	4	49087928	103	0.506689
1	142564609	4	49087946	103	0.532584
1	142564609	4	49089181	103	0.534508
1	142564609	4	49089388	103	0.534508
1	142564609	4	49091782	103	0.534508
1	142564609	4	49092676	103	0.534508
1	142564609	4	49093197	103	0.534508
1	142564609	4	49094564	103	0.306847
1	142564609	4	49098779	103	0.422463
1	142564609	4	49100322	103	0.389845
1	142564609	4	49102782	103	0.499968
1	142564609	4	49102871	103	0.534508
1	142564609	4	49103919	103	0.566626
1	142564609	4	49104782	103	0.502886
1	142564609	4	49105102	103	0.457101
1	142564609	4	49105867	103	0.435134
1	142564609	4	49105868	103	0.528392
1	142564609	4	49106503	103	0.442399
1	142564609	4	49107061	103	0.448304
1	142564609	4	49109114	103	0.499968
1	142564609	4	49109350	103	0.453063
1	142564609	4	49109992	103	0.463813
1	142564609	4	49110626	103	0.521898
1	142564609	4	49110658	103	0.305829
1	142564609	4	49110663	103	0.305829
1	142564609	4	49112624	103	0.536716
1	142564609	4	49114257	103	0.321952
1	142564609	4	49115018	103	0.551202
1	142564609	4	49115173	103	0.412911
1	142564609	4	49115881	103	0.520856
1	142564609	4	49116111	103	0.416532
1	142564609	4	49116293	103	0.456849
1	142564609	4	49116353	103	0.460613
1	142564609	4	49117773	103	0.515608
1	142564609	4	49118022	103	0.586616
1	142564609	4	49118090	103	0.53699
1	142564609	4	49118165	103	0.497279
1	142564609	4	49119121	103	0.498473
1	142564609	4	49119914	103	0.534508
1	142564609	4	49120273	103	0.534508
1	142564609	4	49120820	103	0.486199
1	142564609	4	49121400	103	0.633571
1	142564609	4	49122710	103	0.3796
1	142564609	4	49125611	103	0.310284
1	142564609	4	49125612	103	0.310284
1	142564609	4	49128329	103	0.448115
1	142564609	4	49128429	103	0.399762
1	142564609	4	49128596	103	0.41908
1	142564609	4	49128713	103	0.365323
1	142564609	4	49129023	103	0.374588
1	142564609	4	49131959	103	0.384731
1	142564609	4	49136934	103	0.427967
1	142564609	4	49138609	103	0.382883
1	142564609	4	49138610	103	0.382883
1	142564609	4	49138763	103	0.35503
1	142564609	4	49138764	103	0.35503
1	142564609	4	49144983	103	0.422667
1	142564609	4	49145023	103	0.534508
1	142564609	4	49145162	103	0.414305
1	142564609	4	49145186	103	0.366872
1	142564609	4	49145230	103	0.472632
1	142564609	4	49145385	103	0.34117
1	142564609	4	49145389	103	0.34117
1	142564609	4	49145788	103	0.42896
1	142564609	4	49146115	103	0.552554
1	142564609	4	49148014	103	0.492317
1	142564609	4	49148040	103	0.386399
1	142564609	4	49148265	103	0.518565
1	142564609	4	49148346	103	0.502973
1	142564609	4	49148564	103	0.36348
1	142564609	4	49148696	103	0.534508
1	142564609	4	49149034	103	0.502973
1	142564609	4	49149504	103	0.515608
1	142564609	4	49149693	103	0.437106
1	142564609	4	49149996	103	0.374511
1	142564609	4	49150387	103	0.480608
1	142564609	4	49150802	103	0.502249
1	142564609	4	49151340	103	0.451096
1	142564609	4	49151579	103	0.512543
1	142564609	4	49151891	103	0.603736
1	142564609	4	49151982	103	0.437106
1	142564609	4	49153689	103	0.532584
1	142564609	4	49155193	103	0.534508
1	142564609	4	49155408	103	0.534508
1	142564609	4	49155447	103	0.409616
1	142564609	4	49156942	103	0.45998
1	142564609	4	49157389	103	0.538753
1	142564609	4	49157609	103	0.54204
1	142564609	4	49157991	103	0.435135
1	142564609	4	49158129	103	0.586972
1	142564609	4	49158159	103	0.412187
1	142564609	4	49158842	103	0.430041
1	142564609	4	49161501	103	0.534508
1	142564609	4	49162703	103	0.534508
1	142564609	4	49163166	103	0.323032
1	142564609	4	49164421	103	0.526682
1	142564609	4	49166594	103	0.433094
1	142564609	4	49168127	103	0.636739
1	142564609	4	49168143	103	0.652351
1	142564609	4	49169796	103	0.534508
1	142564609	4	49170670	103	0.534508
1	142564609	4	49171275	103	0.528392
1	142564609	4	49171577	103	0.552554
1	142564609	4	49172230	103	0.583362
1	142564609	4	49172565	103	0.413496
1	142564609	4	49173669	103	0.528392
1	142564609	4	49173839	103	0.515608
1	142564609	4	49174059	103	0.522851
1	142564609	4	49174553	103	0.534508
1	142564609	4	49175306	103	0.534508
1	142564609	4	49175804	103	0.36348
1	142564609	4	49177617	103	0.468849
1	142564609	4	49177844	103	0.431288
1	142564609	4	49178072	103	0.534716
1	142564609	4	49178135	103	0.554821
1	142564609	4	49179562	103	0.545188
1	142564609	4	49181196	103	0.363601
1	142564609	4	49181845	103	0.539221
1	142564609	4	49182359	103	0.528039
1	142564609	4	49184371	103	0.534508
1	142564609	4	49184958	103	0.534508
1	142564609	4	49185206	103	0.508216
1	142564609	4	49185757	103	0.482734
1	142564609	4	49185824	103	0.533014
1	142564609	4	49185826	103	0.533014
1	142564609	4	49186093	103	0.534508
1	142564609	4	49187348	103	0.534508
1	142564609	4	49188299	103	0.494301
1	142564609	4	49192253	103	0.534508
1	142564609	4	49195760	103	0.532584
1	142564609	4	49197927	103	0.532584
1	142564609	4	49197973	103	0.534508
1	142564609	4	49201211	103	0.531307
1	142564609	4	49202206	103	0.534508
1	142564609	4	49203061	103	0.520773
1	142564609	4	49203328	103	0.503364
1	142564609	4	49203426	103	0.475801
1	142564609	4	49205905	103	0.539221
1	142564609	4	49205918	103	0.539221
1	142564609	4	49206551	103	0.52087
1	142564609	4	49206611	103	0.496204
1	142564609	4	49212280	103	0.583362
1	142564609	4	49212473	103	0.522851
1	142564609	4	49216144	103	0.481415
1	142564609	4	49221030	103	0.458396
1	142564609	4	49227587	103	0.383858
1	142564609	4	49227802	103	0.446782
1	142564609	4	49228199	103	0.528392
1	142564609	4	49231789	103	0.594452
1	142564609	4	49237708	103	0.479661
1	142564609	4	49237812	103	0.526365
1	142564609	4	49239098	103	0.357415
1	142564609	4	49240024	103	0.461009
1	142564609	4	49241672	103	0.466149
1	142564609	4	49242549	103	0.466989
1	142564609	4	49243223	103	0.54204
1	142564609	4	49246405	103	0.345343
1	142564609	4	49246408	103	0.345343
1	142564609	4	49246472	103	0.532584
1	142564609	4	49257701	103	0.528392
1	142564609	4	49259411	103	0.490238
1	142564609	4	49260439	103	0.534508
1	142564609	4	49262114	103	0.514084
1	142564609	4	49262183	103	0.628702
1	142564609	4	49263234	103	0.421664
1	142564609	4	49264846	103	0.594293
1	142564609	4	49266101	103	0.48206
1	142564609	4	49267696	103	0.496221
1	142564609	4	49268506	103	0.54948
1	142564609	4	49268848	103	0.334572
1	142564609	4	49270086	103	0.36036
1	142564609	4	49271261	103	0.382928
1	142564609	4	49288815	103	0.324028
1	142564609	4	49290440	103	0.340035
1	142564609	4	49290918	103	0.36477
1	142564609	4	49291495	103	0.39605
1	142564609	4	49291772	103	0.453359
1	142564609	4	49291886	103	0.371892
1	142564609	4	49292053	103	0.383014
1	142564609	4	49292455	103	0.38896
1	142564609	4	49293053	103	0.399827
1	142564609	4	49298139	103	0.511619
1	142564609	4	49298634	103	0.527318
1	142564609	4	49300527	103	0.379856
1	142564609	4	49300528	103	0.379856
1	142564609	4	49301916	103	0.41411
1	142564609	4	49303090	103	0.539221
1	142564609	4	49303121	103	0.515608
1	142564609	4	49303239	103	0.515608
1	142564609	4	49303590	103	0.534508
1	142564609	4	49303679	103	0.515608
1	142564609	4	49303827	103	0.530157
1	142564609	4	49303915	103	0.515608
1	142564609	4	49303964	103	0.515608
1	142564609	4	49304189	103	0.508286
1	142564609	4	49304352	103	0.478468
1	142564609	4	49304356	103	0.478468
1	142564609	4	49304428	103	0.435314
1	142564609	4	49304465	103	0.450648
1	142564609	4	49304469	103	0.39516
1	142564609	4	49306287	103	0.53093
1	142564609	4	49306592	103	0.513931
1	142564609	4	49306627	103	0.53093
1	142564609	4	49306825	103	0.532584
1	142564609	4	49306830	103	0.53093
1	142564609	4	49306913	103	0.435674
1	142564609	4	49308642	103	0.485208
1	142564609	4	49308844	103	0.534508
1	142564609	4	49308951	103	0.483846
1	142564609	4	49309192	103	0.534508
1	142564609	4	49309498	103	0.339059
1	142564609	4	49310263	103	0.344406
1	142564609	4	49310408	103	0.534508
1	142564609	4	49310801	103	0.534508
1	142564609	4	49311084	103	0.534508
1	142564609	4	49313044	103	0.534508
1	142564609	4	49313492	103	0.534508
1	142564609	4	49313984	103	0.344876
1	142564609	4	49314033	103	0.322858
1	142564609	4	49314124	103	0.511619
1	142564609	4	49314163	103	0.436274
1	142564609	4	49314503	103	0.561496
1	142564609	4	49314797	103	0.54204
1	142564609	4	49314901	103	0.554721
1	142564609	4	49315421	103	0.536716
1	142564609	4	49315595	103	0.534508
1	142564609	4	49315662	103	0.465846
1	142564609	4	49315919	103	0.437599
1	142564609	4	49316434	103	0.301261
1	142564609	4	49316435	103	0.301261
1	142564609	4	49317413	103	0.54204
1	142564609	4	49317511	103	0.4998
1	142564609	4	49317619	103	0.396148
1	142564609	4	49317620	103	0.529537
1	142564609	4	49318055	103	0.534508
1	142564609	4	49318240	103	0.516315
1	142564609	4	49318380	103	0.509707
1	142564609	4	49318388	103	0.561496
1	142564609	4	49318597	103	0.394345
1	142564609	4	49318626	103	0.316582
1	142564609	4	49318691	103	0.538065
1	142564609	4	49320643	103	0.507633
1	142564609	4	49321018	103	0.529537
1	142564609	4	49321104	103	0.530157
1	142564609	4	49321719	103	0.328325
1	142564609	4	49322370	103	0.435427
1	142564609	4	49322671	103	0.526365
1	142564609	4	49322783	103	0.412487
1	142564609	4	49324633	103	0.534508
1	142564609	4	49325075	103	0.449536
1	142564609	4	49325264	103	0.427491
1	142564609	4	49325313	103	0.424392
1	142564609	4	49325337	103	0.496097
1	142564609	4	52661579	103	0.46736
1	142564609	4	52662274	103	0.33478
1	142564609	4	52662394	103	0.406477
1	142564609	4	52668211	103	0.360922
1	142564609	4	52680564	103	0.45917
1	142564609	4	52680652	103	0.323584
1	142564609	4	52680658	103	0.323584
1	142564609	4	52680665	103	0.314407
1	142564609	4	52680667	103	0.314407
1	142564609	4	52680680	103	0.343129
1	142564609	4	52680681	103	0.343129
1	142564609	4	52680743	103	0.471878
1	142564609	4	52680773	103	0.471878
1	142564609	4	52680798	103	0.471878
1	142564609	4	52680825	103	0.395515
1	142564609	4	52680826	103	0.395515
1	142564609	4	52680828	103	0.395515
1	142564609	4	52680838	103	0.395515
1	142564609	4	52680889	103	0.529818
1	142564609	4	52680923	103	0.529818
1	142564609	4	52681128	103	0.529818
1	142564609	4	52682360	103	0.505207
1	142564609	4	52682392	103	0.529818
1	142564609	4	52682466	103	0.529818
1	142564609	4	52682571	103	0.529818
1	142564609	4	52683607	103	0.53411
1	142564609	4	52684431	103	0.529818
1	142564609	4	52684891	103	0.529818
1	142564609	4	52685216	103	0.529818
1	142564609	4	52685386	103	0.529818
1	142564609	4	52686352	103	0.529818
1	142564609	4	52686513	103	0.529818
1	142564609	4	52686800	103	0.529818
1	142564609	4	52687323	103	0.529818
1	142564609	4	52687939	103	0.529818
1	142564609	4	52688326	103	0.529818
1	142564609	4	52688572	103	0.529818
1	142564609	4	52689975	103	0.529818
1	142564609	4	52690681	103	0.53411
1	142564609	4	52693333	103	0.501731
1	142564609	4	52693431	103	0.529818
1	142564609	4	52694701	103	0.529818
1	142564609	4	52695704	103	0.529818
1	142564609	4	52696792	103	0.501731
1	142564609	4	52698757	103	0.477684
1	142564609	4	52699324	103	0.477805
1	142564609	4	52699760	103	0.477805
1	142564609	4	52700250	103	0.447153
1	142564609	4	52700638	103	0.503785
1	142564609	4	52700771	103	0.485208
1	142564609	4	52703265	103	0.503785
1	142564609	4	52704030	103	0.503785
1	142564609	4	52705089	103	0.503785
1	142564609	4	52705717	103	0.485208
1	142564609	4	52706270	103	0.479739
1	142564609	4	52708882	103	0.485208
1	142564609	4	52710114	103	0.503785
1	142564609	4	52710244	103	0.503785
1	142564609	4	52710913	103	0.503785
1	142564609	4	52711185	103	0.503785
1	142564609	4	52714050	103	0.503785
1	142564609	4	52714122	103	0.503785
1	142564609	4	52714244	103	0.479739
1	142564609	4	52714354	103	0.479739
1	142564609	4	52714511	103	0.479739
1	142564609	4	52715206	103	0.503785
1	142564609	4	52715664	103	0.503785
1	142564609	4	52715940	103	0.455623
1	142564609	4	52716008	103	0.503785
1	142564609	4	52727094	103	0.479739
1	142564609	4	52728053	103	0.506909
1	142564609	4	52728094	103	0.479739
1	142564609	4	52728324	103	0.461009
1	142564609	4	52728640	103	0.461009
1	142564609	4	52729142	103	0.480886
1	142564609	4	52732118	103	0.503785
1	142564609	4	52732190	103	0.503785
1	142564609	4	52738919	103	0.503785
1	142564609	4	52738972	103	0.485208
1	142564609	4	52744145	103	0.418231
1	142564609	4	52745959	103	0.485208
1	142564609	4	52747129	103	0.503785
1	142564609	4	52747574	103	0.503785
1	142564609	4	52750410	103	0.485208
1	142564609	4	52750652	103	0.503785
1	142564609	4	52752246	103	0.479739
1	142564609	4	52752812	103	0.479739
1	142564609	4	52753118	103	0.479739
1	142564609	4	52754247	103	0.461009
1	142564609	4	52754902	103	0.479739
1	142564609	4	52755214	103	0.503785
1	142564609	4	52756250	103	0.503785
1	142564609	4	52758294	103	0.461009
1	142564609	4	52758503	103	0.437106
1	142564609	4	52761725	103	0.437106
1	142564609	4	52763210	103	0.461009
1	142564609	4	52764013	103	0.419848
1	142564609	4	52765720	103	0.436274
1	142564609	4	52766303	103	0.437106
1	142564609	4	52768705	103	0.461009
1	142564609	4	52770125	103	0.437106
1	142564609	4	52771093	103	0.461009
1	142564609	4	52772429	103	0.461009
1	142564609	4	52772984	103	0.461009
1	142564609	4	52773174	103	0.461009
1	142564609	4	52775440	103	0.437106
1	142564609	4	52776901	103	0.436274
1	142564609	4	52780048	103	0.461009
1	142564609	4	52780989	103	0.437106
1	142564609	4	52781759	103	0.421098
1	142564609	4	52784678	103	0.437106
1	142564609	4	52788557	103	0.437106
1	142564609	4	52788822	103	0.419848
1	142564609	4	52788987	103	0.437106
1	142564609	4	52792779	103	0.461009
1	142564609	4	52795404	103	0.461009
1	142564609	4	52797965	103	0.461009
1	142564609	4	52798624	103	0.461009
1	142564609	4	52800065	103	0.461009
1	142564609	4	52800097	103	0.461009
1	142564609	4	52800298	103	0.461009
1	142564609	4	52800883	103	0.461009
1	142564609	4	52801096	103	0.443841
1	142564609	4	52801203	103	0.461009
1	142564609	4	52802664	103	0.367178
1	142564609	4	52802718	103	0.367178
1	142564609	4	52803414	103	0.443841
1	142564609	4	52804052	103	0.461009
1	142564609	4	52804697	103	0.461009
1	142564609	4	52804766	103	0.461009
1	142564609	4	52804941	103	0.461009
1	142564609	4	52805425	103	0.461009
1	142564609	4	52806043	103	0.462354
1	142564609	4	52806762	103	0.461009
1	142564609	4	52806787	103	0.461009
1	142564609	4	52807114	103	0.461009
1	142564609	4	52807245	103	0.461009
1	142564609	4	52809203	103	0.461009
1	142564609	4	52809705	103	0.461009
1	142564609	4	52809880	103	0.461009
1	142564609	4	52810211	103	0.461009
1	142564609	4	52810307	103	0.461009
1	142564609	4	52811970	103	0.461009
1	142564609	4	52812994	103	0.461009
1	142564609	4	52813873	103	0.461009
1	142564609	4	52814042	103	0.461009
1	142564609	4	52814185	103	0.461009
1	142564609	4	52814859	103	0.461009
1	142564609	4	52815233	103	0.461009
1	142564609	4	52815243	103	0.461009
1	142564609	4	52815272	103	0.461009
1	142564609	4	52815306	103	0.461009
1	142564609	4	52815921	103	0.461009
1	142564609	4	52818203	103	0.461009
1	142564609	4	52818262	103	0.461009
1	142564609	4	52818483	103	0.461009
1	142564609	4	52818664	103	0.461009
1	142564609	4	52819562	103	0.461009
1	142564609	4	52820143	103	0.461009
1	142564609	4	52820909	103	0.461009
1	142564609	4	52821319	103	0.401124
1	142564609	4	52822688	103	0.461009
1	142564609	4	52824993	103	0.461009
1	142564609	4	52825591	103	0.461009
1	142564609	4	52827058	103	0.461009
1	142564609	4	52827223	103	0.461009
1	142564609	4	52828117	103	0.461009
1	142564609	4	52828245	103	0.461009
1	142564609	4	52829450	103	0.461009
1	142564609	4	52830444	103	0.461009
1	142564609	4	52830650	103	0.461009
1	142564609	4	52830752	103	0.461009
1	142564609	4	52833886	103	0.461009
1	142564609	4	52835358	103	0.461009
1	142564609	4	52835379	103	0.461009
1	142564609	4	52835951	103	0.461009
1	142564609	4	52837023	103	0.461009
1	142564609	4	52838161	103	0.461009
1	142564609	4	52838818	103	0.461009
1	142564609	4	52841943	103	0.461009
1	142564609	4	52842148	103	0.461009
1	142564609	4	52843038	103	0.461009
1	142564609	4	52845908	103	0.461009
1	142564609	4	52845912	103	0.461009
1	142564609	4	52846029	103	0.461009
1	142564609	4	52846600	103	0.461009
1	142564609	4	52850766	103	0.461009
1	142564609	4	52851086	103	0.461009
1	142564609	4	52851319	103	0.461009
1	142564609	4	52851502	103	0.443841
1	142564609	4	52851946	103	0.461009
1	142564609	4	52853286	103	0.413215
1	142564609	4	52853434	103	0.461009
1	142564609	4	52853959	103	0.461009
1	142564609	4	52854401	103	0.461009
1	142564609	4	52854657	103	0.461009
1	142564609	4	52854746	103	0.461009
1	142564609	4	52855401	103	0.413215
1	142564609	4	52855535	103	0.443841
1	142564609	4	52855624	103	0.461009
1	142564609	4	52855845	103	0.461009
1	142564609	4	52856148	103	0.461009
1	142564609	4	52856660	103	0.461009
1	142564609	4	52858083	103	0.462354
1	142564609	4	52860156	103	0.442561
1	142564609	4	52866468	103	0.461009
1	142564609	4	52867437	103	0.461009
1	142564609	4	52868518	103	0.413215
1	142564609	4	52871785	103	0.372699
1	142564609	4	52871894	103	0.402835
1	142564609	4	52872238	103	0.388125
1	142564609	4	52874816	103	0.372699
1	142564609	4	52875595	103	0.372699
1	142564609	4	52884239	103	0.372699
1	142564609	4	52886170	103	0.419848
1	142564609	4	52888026	103	0.401874
1	142564609	4	52888499	103	0.413866
1	142564609	4	52888557	103	0.373322
1	142564609	4	52889602	103	0.373322
1	142564609	4	52891526	103	0.419848
1	142564609	4	52892175	103	0.419848
1	142564609	4	52892675	103	0.419848
1	142564609	4	52894726	103	0.419848
1	142564609	4	52895415	103	0.419848
1	142564609	4	52896050	103	0.356201
1	142564609	4	52896651	103	0.419848
1	142564609	4	52896790	103	0.356281
1	142564609	4	52900235	103	0.442561
1	142564609	4	52900404	103	0.461009
1	142564609	4	52900412	103	0.461009
1	142564609	4	52900447	103	0.43518
1	142564609	4	52900453	103	0.43518
1	142564609	4	52900476	103	0.43518
1	142564609	4	52900544	103	0.418834
1	142564609	4	52902152	103	0.413215
1	142564609	4	52908838	103	0.413215
1	142564609	4	52910411	103	0.461009
1	142564609	4	52910992	103	0.442561
1	142564609	4	52914234	103	0.395127
1	142564609	4	52918703	103	0.413866
1	142564609	4	52921454	103	0.400577
1	142564609	4	52922726	103	0.3762
1	142564609	4	52923205	103	0.362669
1	142564609	4	52923463	103	0.337438
1	142564609	4	52924436	103	0.400577
1	142564609	4	52924438	103	0.400577
1	142564609	4	52924778	103	0.3762
1	142564609	4	52926216	103	0.400577
1	142564609	4	52927113	103	0.35842
1	142564609	4	52927229	103	0.400577
1	142564609	4	52928979	103	0.35842
1	142564609	4	52930349	103	0.417108
1	142564609	4	52930673	103	0.3762
1	142564609	4	52932825	103	0.400577
1	142564609	4	52932979	103	0.400577
1	142564609	4	52935445	103	0.418298
1	142564609	4	52935681	103	0.400577
1	142564609	4	53078723	103	0.317139
1	142564703	4	49145354	103	0.803727
1	142564703	4	49298715	103	0.703748
1	142564703	4	52692203	103	0.582387
1	142564703	4	52842695	103	0.577185
1	142564703	4	52853214	103	0.577185
1	142564703	4	52964094	103	0.467079
1	142564703	4	53039730	103	0.452003
1	142565089	4	49010952	103	0.362827
1	142565089	4	49011662	103	0.362827
1	142565089	4	49011830	103	0.362827
1	142565089	4	49016482	103	0.347818
1	142565089	4	49016761	103	0.362827
1	142565089	4	49018306	103	0.362827
1	142565089	4	49018914	103	0.362827
1	142565089	4	49019699	103	0.362827
1	142565089	4	49019702	103	0.362827
1	142565089	4	49020171	103	0.362827
1	142565089	4	49021099	103	0.362827
1	142565089	4	49022323	103	0.362827
1	142565089	4	49026596	103	0.362827
1	142565089	4	49026599	103	0.362827
1	142565089	4	49026731	103	0.362827
1	142565089	4	49028006	103	0.362827
1	142565089	4	49028137	103	0.362827
1	142565089	4	49029901	103	0.362827
1	142565089	4	49031855	103	0.333938
1	142565089	4	49036290	103	0.3562
1	142565089	4	49037588	103	0.362827
1	142565089	4	49037941	103	0.362827
1	142565089	4	49040664	103	0.362827
1	142565089	4	49041760	103	0.362827
1	142565089	4	49043072	103	0.362827
1	142565089	4	49043925	103	0.3562
1	142565089	4	49044328	103	0.362827
1	142565089	4	49044498	103	0.362827
1	142565089	4	49045168	103	0.362827
1	142565089	4	49047371	103	0.362827
1	142565089	4	49049010	103	0.343381
1	142565089	4	49049101	103	0.362827
1	142565089	4	49049302	103	0.362827
1	142565089	4	49051125	103	0.362827
1	142565089	4	49051765	103	0.362827
1	142565089	4	49053522	103	0.362827
1	142565089	4	49057424	103	0.362827
1	142565089	4	49057912	103	0.362827
1	142565089	4	49057930	103	0.337187
1	142565089	4	49058295	103	0.362827
1	142565089	4	49058699	103	0.362827
1	142565089	4	49061141	103	0.343381
1	142565089	4	49061604	103	0.362827
1	142565089	4	49063872	103	0.362827
1	142565089	4	49064487	103	0.343381
1	142565089	4	49064792	103	0.362827
1	142565089	4	49067323	103	0.362827
1	142565089	4	49067383	103	0.362827
1	142565089	4	49067896	103	0.362827
1	142565089	4	49068488	103	0.362827
1	142565089	4	49068759	103	0.362827
1	142565089	4	49071553	103	0.362827
1	142565089	4	49072424	103	0.307089
1	142565089	4	49072928	103	0.362827
1	142565089	4	49073562	103	0.362827
1	142565089	4	49073565	103	0.362827
1	142565089	4	49073870	103	0.3562
1	142565089	4	49074102	103	0.343381
1	142565089	4	49074709	103	0.362827
1	142565089	4	49075207	103	0.362827
1	142565089	4	49075479	103	0.349718
1	142565089	4	49075734	103	0.369603
1	142565089	4	49075744	103	0.369603
1	142565089	4	49075752	103	0.369603
1	142565089	4	49076554	103	0.402204
1	142565089	4	49076612	103	0.362827
1	142565089	4	49077294	103	0.362827
1	142565089	4	49078491	103	0.362827
1	142565089	4	49079752	103	0.362827
1	142565089	4	49079984	103	0.362827
1	142565089	4	49080317	103	0.362827
1	142565089	4	49080460	103	0.362827
1	142565089	4	49080629	103	0.362827
1	142565089	4	49080631	103	0.362827
1	142565089	4	49081423	103	0.362827
1	142565089	4	49081474	103	0.362827
1	142565089	4	49081650	103	0.362827
1	142565089	4	49082735	103	0.362827
1	142565089	4	49082906	103	0.362827
1	142565089	4	49084801	103	0.362827
1	142565089	4	49084830	103	0.362827
1	142565089	4	49087916	103	0.369603
1	142565089	4	49087922	103	0.369603
1	142565089	4	49087928	103	0.326214
1	142565089	4	49087946	103	0.369603
1	142565089	4	49089181	103	0.362827
1	142565089	4	49089388	103	0.362827
1	142565089	4	49091782	103	0.362827
1	142565089	4	49092676	103	0.362827
1	142565089	4	49093197	103	0.362827
1	142565089	4	49102782	103	0.337187
1	142565089	4	49102871	103	0.362827
1	142565089	4	49103919	103	0.308321
1	142565089	4	49105867	103	0.333803
1	142565089	4	49105868	103	0.320407
1	142565089	4	49107061	103	0.335571
1	142565089	4	49109114	103	0.337187
1	142565089	4	49110658	103	0.307848
1	142565089	4	49110663	103	0.307848
1	142565089	4	49112624	103	0.3562
1	142565089	4	49113392	103	0.306432
1	142565089	4	49114257	103	0.307052
1	142565089	4	49116293	103	0.364144
1	142565089	4	49116353	103	0.310645
1	142565089	4	49117773	103	0.342191
1	142565089	4	49118090	103	0.30012
1	142565089	4	49118165	103	0.308135
1	142565089	4	49119914	103	0.362827
1	142565089	4	49120273	103	0.362827
1	142565089	4	49129023	103	0.318226
1	142565089	4	49145023	103	0.362827
1	142565089	4	49145230	103	0.308321
1	142565089	4	49146115	103	0.325222
1	142565089	4	49148040	103	0.337754
1	142565089	4	49148265	103	0.308321
1	142565089	4	49148346	103	0.331135
1	142565089	4	49148696	103	0.362827
1	142565089	4	49149034	103	0.331135
1	142565089	4	49149504	103	0.378014
1	142565089	4	49149693	103	0.303827
1	142565089	4	49150387	103	0.307057
1	142565089	4	49150537	103	0.306432
1	142565089	4	49151982	103	0.340302
1	142565089	4	49153689	103	0.333938
1	142565089	4	49155193	103	0.362827
1	142565089	4	49155408	103	0.362827
1	142565089	4	49155447	103	0.335261
1	142565089	4	49156942	103	0.324933
1	142565089	4	49157609	103	0.343381
1	142565089	4	49158364	103	0.359863
1	142565089	4	49158638	103	0.30572
1	142565089	4	49161501	103	0.362827
1	142565089	4	49162703	103	0.362827
1	142565089	4	49164421	103	0.338739
1	142565089	4	49166594	103	0.311369
1	142565089	4	49169796	103	0.362827
1	142565089	4	49170670	103	0.362827
1	142565089	4	49171275	103	0.320407
1	142565089	4	49171577	103	0.325222
1	142565089	4	49173669	103	0.320407
1	142565089	4	49173839	103	0.342191
1	142565089	4	49174059	103	0.323373
1	142565089	4	49174553	103	0.362827
1	142565089	4	49175306	103	0.362827
1	142565089	4	49178072	103	0.362968
1	142565089	4	49179562	103	0.337187
1	142565089	4	49181845	103	0.349718
1	142565089	4	49184371	103	0.362827
1	142565089	4	49184958	103	0.362827
1	142565089	4	49185206	103	0.35026
1	142565089	4	49185757	103	0.311863
1	142565089	4	49186093	103	0.362827
1	142565089	4	49187348	103	0.362827
1	142565089	4	49188299	103	0.397525
1	142565089	4	49192253	103	0.362827
1	142565089	4	49195760	103	0.369603
1	142565089	4	49197927	103	0.369603
1	142565089	4	49197973	103	0.362827
1	142565089	4	49202206	103	0.362827
1	142565089	4	49205905	103	0.314384
1	142565089	4	49205918	103	0.314384
1	142565089	4	49212473	103	0.323373
1	142565089	4	49228199	103	0.390844
1	142565089	4	49228297	103	0.306432
1	142565089	4	49240024	103	0.355018
1	142565089	4	49241672	103	0.300574
1	142565089	4	49243223	103	0.343381
1	142565089	4	49246472	103	0.369603
1	142565089	4	49257701	103	0.390844
1	142565089	4	49259411	103	0.315862
1	142565089	4	49260439	103	0.362827
1	142565089	4	49262114	103	0.313816
1	142565089	4	49267696	103	0.336459
1	142565089	4	49271261	103	0.443507
1	142565089	4	49271982	103	0.335829
1	142565089	4	49298139	103	0.341065
1	142565089	4	49303090	103	0.349718
1	142565089	4	49303121	103	0.378014
1	142565089	4	49303239	103	0.378014
1	142565089	4	49303590	103	0.400203
1	142565089	4	49303679	103	0.378014
1	142565089	4	49303915	103	0.378014
1	142565089	4	49303964	103	0.378014
1	142565089	4	49304189	103	0.326908
1	142565089	4	49304465	103	0.337626
1	142565089	4	49306287	103	0.340732
1	142565089	4	49306627	103	0.340732
1	142565089	4	49306825	103	0.333938
1	142565089	4	49306830	103	0.340732
1	142565089	4	49308642	103	0.332984
1	142565089	4	49308844	103	0.362827
1	142565089	4	49308951	103	0.304862
1	142565089	4	49309192	103	0.362827
1	142565089	4	49309498	103	0.320774
1	142565089	4	49310408	103	0.362827
1	142565089	4	49310801	103	0.362827
1	142565089	4	49311084	103	0.362827
1	142565089	4	49313044	103	0.362827
1	142565089	4	49313492	103	0.362827
1	142565089	4	49314124	103	0.378105
1	142565089	4	49314163	103	0.347744
1	142565089	4	49314503	103	0.313816
1	142565089	4	49314797	103	0.343381
1	142565089	4	49314901	103	0.384966
1	142565089	4	49315421	103	0.3562
1	142565089	4	49315595	103	0.362827
1	142565089	4	49317413	103	0.343381
1	142565089	4	49317511	103	0.324731
1	142565089	4	49318055	103	0.362827
1	142565089	4	49318240	103	0.327995
1	142565089	4	49318380	103	0.347818
1	142565089	4	49318388	103	0.313816
1	142565089	4	49324633	103	0.362827
1	142565089	4	52680743	103	0.314572
1	142565089	4	52680773	103	0.314572
1	142565089	4	52680798	103	0.314572
1	142565089	4	52680825	103	0.301857
1	142565089	4	52680826	103	0.301857
1	142565089	4	52680828	103	0.301857
1	142565089	4	52680838	103	0.301857
1	142565089	4	52680889	103	0.369905
1	142565089	4	52680923	103	0.369905
1	142565089	4	52681128	103	0.369905
1	142565089	4	52682360	103	0.355018
1	142565089	4	52682392	103	0.369905
1	142565089	4	52682466	103	0.369905
1	142565089	4	52682571	103	0.369905
1	142565089	4	52683607	103	0.356058
1	142565089	4	52684431	103	0.369905
1	142565089	4	52684891	103	0.369905
1	142565089	4	52685216	103	0.369905
1	142565089	4	52685386	103	0.369905
1	142565089	4	52686352	103	0.369905
1	142565089	4	52686513	103	0.369905
1	142565089	4	52686800	103	0.369905
1	142565089	4	52687323	103	0.369905
1	142565089	4	52687939	103	0.369905
1	142565089	4	52688326	103	0.369905
1	142565089	4	52688572	103	0.369905
1	142565089	4	52689975	103	0.369905
1	142565089	4	52690681	103	0.356058
1	142565089	4	52693333	103	0.340211
1	142565089	4	52693431	103	0.369905
1	142565089	4	52694701	103	0.369905
1	142565089	4	52695704	103	0.369905
1	142565089	4	52696792	103	0.340211
1	142565089	4	52698757	103	0.313958
1	142565089	4	52699324	103	0.333803
1	142565089	4	52699760	103	0.333803
1	142565089	4	52700250	103	0.3128
1	142565089	4	52700638	103	0.362323
1	142565089	4	52700771	103	0.332984
1	142565089	4	52703265	103	0.362323
1	142565089	4	52704030	103	0.362323
1	142565089	4	52705089	103	0.362323
1	142565089	4	52705717	103	0.332984
1	142565089	4	52706270	103	0.347744
1	142565089	4	52708882	103	0.332984
1	142565089	4	52710114	103	0.362323
1	142565089	4	52710244	103	0.362323
1	142565089	4	52710913	103	0.362323
1	142565089	4	52711185	103	0.362323
1	142565089	4	52714050	103	0.362323
1	142565089	4	52714122	103	0.362323
1	142565089	4	52714244	103	0.347744
1	142565089	4	52714354	103	0.347744
1	142565089	4	52714511	103	0.347744
1	142565089	4	52715206	103	0.362323
1	142565089	4	52715664	103	0.362323
1	142565089	4	52715940	103	0.308572
1	142565089	4	52716008	103	0.362323
1	142565089	4	52727094	103	0.347744
1	142565089	4	52728053	103	0.311331
1	142565089	4	52728094	103	0.347744
1	142565089	4	52728324	103	0.318321
1	142565089	4	52728640	103	0.318321
1	142565089	4	52729142	103	0.340302
1	142565089	4	52732118	103	0.362323
1	142565089	4	52732190	103	0.362323
1	142565089	4	52738919	103	0.362323
1	142565089	4	52738972	103	0.332984
1	142565089	4	52745959	103	0.332984
1	142565089	4	52747129	103	0.362323
1	142565089	4	52747574	103	0.362323
1	142565089	4	52750410	103	0.332984
1	142565089	4	52750652	103	0.362323
1	142565089	4	52752246	103	0.347744
1	142565089	4	52752812	103	0.347744
1	142565089	4	52753118	103	0.347744
1	142565089	4	52754247	103	0.318321
1	142565089	4	52754902	103	0.347744
1	142565089	4	52755214	103	0.362323
1	142565089	4	52756250	103	0.362323
1	142565089	4	52758294	103	0.355018
1	142565089	4	52758503	103	0.340302
1	142565089	4	52761725	103	0.340302
1	142565089	4	52763210	103	0.355018
1	142565089	4	52764013	103	0.311331
1	142565089	4	52765720	103	0.311082
1	142565089	4	52766303	103	0.340302
1	142565089	4	52768705	103	0.355018
1	142565089	4	52770125	103	0.340302
1	142565089	4	52771093	103	0.355018
1	142565089	4	52772429	103	0.355018
1	142565089	4	52772984	103	0.355018
1	142565089	4	52773174	103	0.355018
1	142565089	4	52775440	103	0.340302
1	142565089	4	52776901	103	0.347744
1	142565089	4	52780048	103	0.355018
1	142565089	4	52780989	103	0.340302
1	142565089	4	52781759	103	0.304488
1	142565089	4	52784678	103	0.340302
1	142565089	4	52788557	103	0.340302
1	142565089	4	52788822	103	0.311331
1	142565089	4	52788987	103	0.340302
1	142565089	4	52792779	103	0.355018
1	142565089	4	52795404	103	0.355018
1	142565089	4	52797965	103	0.355018
1	142565089	4	52798624	103	0.355018
1	142565089	4	52800065	103	0.355018
1	142565089	4	52800097	103	0.355018
1	142565089	4	52800298	103	0.355018
1	142565089	4	52800883	103	0.355018
1	142565089	4	52801096	103	0.32611
1	142565089	4	52801203	103	0.355018
1	142565089	4	52803414	103	0.32611
1	142565089	4	52804052	103	0.355018
1	142565089	4	52804697	103	0.355018
1	142565089	4	52804766	103	0.355018
1	142565089	4	52804941	103	0.355018
1	142565089	4	52805425	103	0.355018
1	142565089	4	52806043	103	0.347876
1	142565089	4	52806762	103	0.355018
1	142565089	4	52806787	103	0.355018
1	142565089	4	52807114	103	0.355018
1	142565089	4	52807245	103	0.355018
1	142565089	4	52809203	103	0.355018
1	142565089	4	52809705	103	0.355018
1	142565089	4	52809880	103	0.355018
1	142565089	4	52810211	103	0.355018
1	142565089	4	52810307	103	0.355018
1	142565089	4	52811970	103	0.355018
1	142565089	4	52812994	103	0.355018
1	142565089	4	52813873	103	0.355018
1	142565089	4	52814042	103	0.355018
1	142565089	4	52814185	103	0.355018
1	142565089	4	52814859	103	0.355018
1	142565089	4	52815233	103	0.355018
1	142565089	4	52815243	103	0.355018
1	142565089	4	52815272	103	0.355018
1	142565089	4	52815306	103	0.355018
1	142565089	4	52815921	103	0.355018
1	142565089	4	52818203	103	0.355018
1	142565089	4	52818262	103	0.355018
1	142565089	4	52818483	103	0.355018
1	142565089	4	52818664	103	0.355018
1	142565089	4	52819562	103	0.355018
1	142565089	4	52820143	103	0.355018
1	142565089	4	52820909	103	0.355018
1	142565089	4	52821319	103	0.340007
1	142565089	4	52822688	103	0.355018
1	142565089	4	52824993	103	0.355018
1	142565089	4	52825591	103	0.355018
1	142565089	4	52827058	103	0.355018
1	142565089	4	52827223	103	0.355018
1	142565089	4	52828117	103	0.355018
1	142565089	4	52828245	103	0.355018
1	142565089	4	52829450	103	0.355018
1	142565089	4	52830444	103	0.355018
1	142565089	4	52830650	103	0.355018
1	142565089	4	52830752	103	0.355018
1	142565089	4	52833886	103	0.355018
1	142565089	4	52835358	103	0.355018
1	142565089	4	52835379	103	0.355018
1	142565089	4	52835951	103	0.355018
1	142565089	4	52837023	103	0.355018
1	142565089	4	52838161	103	0.355018
1	142565089	4	52838818	103	0.355018
1	142565089	4	52841943	103	0.355018
1	142565089	4	52842148	103	0.355018
1	142565089	4	52843038	103	0.355018
1	142565089	4	52845908	103	0.355018
1	142565089	4	52845912	103	0.355018
1	142565089	4	52846029	103	0.355018
1	142565089	4	52846600	103	0.355018
1	142565089	4	52850766	103	0.355018
1	142565089	4	52851086	103	0.355018
1	142565089	4	52851319	103	0.355018
1	142565089	4	52851502	103	0.32611
1	142565089	4	52851946	103	0.355018
1	142565089	4	52853286	103	0.300476
1	142565089	4	52853434	103	0.355018
1	142565089	4	52853959	103	0.355018
1	142565089	4	52854401	103	0.355018
1	142565089	4	52854657	103	0.355018
1	142565089	4	52854746	103	0.355018
1	142565089	4	52855401	103	0.300476
1	142565089	4	52855535	103	0.32611
1	142565089	4	52855624	103	0.355018
1	142565089	4	52855845	103	0.355018
1	142565089	4	52856148	103	0.355018
1	142565089	4	52856660	103	0.355018
1	142565089	4	52858083	103	0.347876
1	142565089	4	52860156	103	0.332984
1	142565089	4	52866468	103	0.355018
1	142565089	4	52867437	103	0.355018
1	142565089	4	52868518	103	0.300476
1	142565089	4	52871894	103	0.32611
1	142565089	4	52886170	103	0.347876
1	142565089	4	52891526	103	0.347876
1	142565089	4	52892175	103	0.347876
1	142565089	4	52892675	103	0.347876
1	142565089	4	52894726	103	0.347876
1	142565089	4	52895415	103	0.347876
1	142565089	4	52896651	103	0.347876
1	142565089	4	52896790	103	0.333024
1	142565089	4	52900235	103	0.332984
1	142565089	4	52900404	103	0.355018
1	142565089	4	52900412	103	0.355018
1	142565089	4	52900447	103	0.306139
1	142565089	4	52900453	103	0.306139
1	142565089	4	52900476	103	0.306139
1	142565089	4	52902152	103	0.300476
1	142565089	4	52908838	103	0.300476
1	142565089	4	52910411	103	0.355018
1	142565089	4	52910992	103	0.332984
1	142565089	4	52930349	103	0.304921
1	142565090	4	49010952	103	0.362827
1	142565090	4	49011662	103	0.362827
1	142565090	4	49011830	103	0.362827
1	142565090	4	49016482	103	0.347818
1	142565090	4	49016761	103	0.362827
1	142565090	4	49018306	103	0.362827
1	142565090	4	49018914	103	0.362827
1	142565090	4	49019699	103	0.362827
1	142565090	4	49019702	103	0.362827
1	142565090	4	49020171	103	0.362827
1	142565090	4	49021099	103	0.362827
1	142565090	4	49022323	103	0.362827
1	142565090	4	49026596	103	0.362827
1	142565090	4	49026599	103	0.362827
1	142565090	4	49026731	103	0.362827
1	142565090	4	49028006	103	0.362827
1	142565090	4	49028137	103	0.362827
1	142565090	4	49029901	103	0.362827
1	142565090	4	49031855	103	0.333938
1	142565090	4	49036290	103	0.3562
1	142565090	4	49037588	103	0.362827
1	142565090	4	49037941	103	0.362827
1	142565090	4	49040664	103	0.362827
1	142565090	4	49041760	103	0.362827
1	142565090	4	49043072	103	0.362827
1	142565090	4	49043925	103	0.3562
1	142565090	4	49044328	103	0.362827
1	142565090	4	49044498	103	0.362827
1	142565090	4	49045168	103	0.362827
1	142565090	4	49047371	103	0.362827
1	142565090	4	49049010	103	0.343381
1	142565090	4	49049101	103	0.362827
1	142565090	4	49049302	103	0.362827
1	142565090	4	49051125	103	0.362827
1	142565090	4	49051765	103	0.362827
1	142565090	4	49053522	103	0.362827
1	142565090	4	49057424	103	0.362827
1	142565090	4	49057912	103	0.362827
1	142565090	4	49057930	103	0.337187
1	142565090	4	49058295	103	0.362827
1	142565090	4	49058699	103	0.362827
1	142565090	4	49061141	103	0.343381
1	142565090	4	49061604	103	0.362827
1	142565090	4	49063872	103	0.362827
1	142565090	4	49064487	103	0.343381
1	142565090	4	49064792	103	0.362827
1	142565090	4	49067323	103	0.362827
1	142565090	4	49067383	103	0.362827
1	142565090	4	49067896	103	0.362827
1	142565090	4	49068488	103	0.362827
1	142565090	4	49068759	103	0.362827
1	142565090	4	49071553	103	0.362827
1	142565090	4	49072424	103	0.307089
1	142565090	4	49072928	103	0.362827
1	142565090	4	49073562	103	0.362827
1	142565090	4	49073565	103	0.362827
1	142565090	4	49073870	103	0.3562
1	142565090	4	49074102	103	0.343381
1	142565090	4	49074709	103	0.362827
1	142565090	4	49075207	103	0.362827
1	142565090	4	49075479	103	0.349718
1	142565090	4	49075734	103	0.369603
1	142565090	4	49075744	103	0.369603
1	142565090	4	49075752	103	0.369603
1	142565090	4	49076554	103	0.402204
1	142565090	4	49076612	103	0.362827
1	142565090	4	49077294	103	0.362827
1	142565090	4	49078491	103	0.362827
1	142565090	4	49079752	103	0.362827
1	142565090	4	49079984	103	0.362827
1	142565090	4	49080317	103	0.362827
1	142565090	4	49080460	103	0.362827
1	142565090	4	49080629	103	0.362827
1	142565090	4	49080631	103	0.362827
1	142565090	4	49081423	103	0.362827
1	142565090	4	49081474	103	0.362827
1	142565090	4	49081650	103	0.362827
1	142565090	4	49082735	103	0.362827
1	142565090	4	49082906	103	0.362827
1	142565090	4	49084801	103	0.362827
1	142565090	4	49084830	103	0.362827
1	142565090	4	49087916	103	0.369603
1	142565090	4	49087922	103	0.369603
1	142565090	4	49087928	103	0.326214
1	142565090	4	49087946	103	0.369603
1	142565090	4	49089181	103	0.362827
1	142565090	4	49089388	103	0.362827
1	142565090	4	49091782	103	0.362827
1	142565090	4	49092676	103	0.362827
1	142565090	4	49093197	103	0.362827
1	142565090	4	49102782	103	0.337187
1	142565090	4	49102871	103	0.362827
1	142565090	4	49103919	103	0.308321
1	142565090	4	49105867	103	0.333803
1	142565090	4	49105868	103	0.320407
1	142565090	4	49107061	103	0.335571
1	142565090	4	49109114	103	0.337187
1	142565090	4	49110658	103	0.307848
1	142565090	4	49110663	103	0.307848
1	142565090	4	49112624	103	0.3562
1	142565090	4	49113392	103	0.306432
1	142565090	4	49114257	103	0.307052
1	142565090	4	49116293	103	0.364144
1	142565090	4	49116353	103	0.310645
1	142565090	4	49117773	103	0.342191
1	142565090	4	49118090	103	0.30012
1	142565090	4	49118165	103	0.308135
1	142565090	4	49119914	103	0.362827
1	142565090	4	49120273	103	0.362827
1	142565090	4	49129023	103	0.318226
1	142565090	4	49145023	103	0.362827
1	142565090	4	49145230	103	0.308321
1	142565090	4	49146115	103	0.325222
1	142565090	4	49148040	103	0.337754
1	142565090	4	49148265	103	0.308321
1	142565090	4	49148346	103	0.331135
1	142565090	4	49148696	103	0.362827
1	142565090	4	49149034	103	0.331135
1	142565090	4	49149504	103	0.378014
1	142565090	4	49149693	103	0.303827
1	142565090	4	49150387	103	0.307057
1	142565090	4	49150537	103	0.306432
1	142565090	4	49151982	103	0.340302
1	142565090	4	49153689	103	0.333938
1	142565090	4	49155193	103	0.362827
1	142565090	4	49155408	103	0.362827
1	142565090	4	49155447	103	0.335261
1	142565090	4	49156942	103	0.324933
1	142565090	4	49157609	103	0.343381
1	142565090	4	49158364	103	0.359863
1	142565090	4	49158638	103	0.30572
1	142565090	4	49161501	103	0.362827
1	142565090	4	49162703	103	0.362827
1	142565090	4	49164421	103	0.338739
1	142565090	4	49166594	103	0.311369
1	142565090	4	49169796	103	0.362827
1	142565090	4	49170670	103	0.362827
1	142565090	4	49171275	103	0.320407
1	142565090	4	49171577	103	0.325222
1	142565090	4	49173669	103	0.320407
1	142565090	4	49173839	103	0.342191
1	142565090	4	49174059	103	0.323373
1	142565090	4	49174553	103	0.362827
1	142565090	4	49175306	103	0.362827
1	142565090	4	49178072	103	0.362968
1	142565090	4	49179562	103	0.337187
1	142565090	4	49181845	103	0.349718
1	142565090	4	49184371	103	0.362827
1	142565090	4	49184958	103	0.362827
1	142565090	4	49185206	103	0.35026
1	142565090	4	49185757	103	0.311863
1	142565090	4	49186093	103	0.362827
1	142565090	4	49187348	103	0.362827
1	142565090	4	49188299	103	0.397525
1	142565090	4	49192253	103	0.362827
1	142565090	4	49195760	103	0.369603
1	142565090	4	49197927	103	0.369603
1	142565090	4	49197973	103	0.362827
1	142565090	4	49202206	103	0.362827
1	142565090	4	49205905	103	0.314384
1	142565090	4	49205918	103	0.314384
1	142565090	4	49212473	103	0.323373
1	142565090	4	49228199	103	0.390844
1	142565090	4	49228297	103	0.306432
1	142565090	4	49240024	103	0.355018
1	142565090	4	49241672	103	0.300574
1	142565090	4	49243223	103	0.343381
1	142565090	4	49246472	103	0.369603
1	142565090	4	49257701	103	0.390844
1	142565090	4	49259411	103	0.315862
1	142565090	4	49260439	103	0.362827
1	142565090	4	49262114	103	0.313816
1	142565090	4	49267696	103	0.336459
1	142565090	4	49271261	103	0.443507
1	142565090	4	49271982	103	0.335829
1	142565090	4	49298139	103	0.341065
1	142565090	4	49303090	103	0.349718
1	142565090	4	49303121	103	0.378014
1	142565090	4	49303239	103	0.378014
1	142565090	4	49303590	103	0.400203
1	142565090	4	49303679	103	0.378014
1	142565090	4	49303915	103	0.378014
1	142565090	4	49303964	103	0.378014
1	142565090	4	49304189	103	0.326908
1	142565090	4	49304465	103	0.337626
1	142565090	4	49306287	103	0.340732
1	142565090	4	49306627	103	0.340732
1	142565090	4	49306825	103	0.333938
1	142565090	4	49306830	103	0.340732
1	142565090	4	49308642	103	0.332984
1	142565090	4	49308844	103	0.362827
1	142565090	4	49308951	103	0.304862
1	142565090	4	49309192	103	0.362827
1	142565090	4	49309498	103	0.320774
1	142565090	4	49310408	103	0.362827
1	142565090	4	49310801	103	0.362827
1	142565090	4	49311084	103	0.362827
1	142565090	4	49313044	103	0.362827
1	142565090	4	49313492	103	0.362827
1	142565090	4	49314124	103	0.378105
1	142565090	4	49314163	103	0.347744
1	142565090	4	49314503	103	0.313816
1	142565090	4	49314797	103	0.343381
1	142565090	4	49314901	103	0.384966
1	142565090	4	49315421	103	0.3562
1	142565090	4	49315595	103	0.362827
1	142565090	4	49317413	103	0.343381
1	142565090	4	49317511	103	0.324731
1	142565090	4	49318055	103	0.362827
1	142565090	4	49318240	103	0.327995
1	142565090	4	49318380	103	0.347818
1	142565090	4	49318388	103	0.313816
1	142565090	4	49324633	103	0.362827
1	142565090	4	52680743	103	0.314572
1	142565090	4	52680773	103	0.314572
1	142565090	4	52680798	103	0.314572
1	142565090	4	52680825	103	0.301857
1	142565090	4	52680826	103	0.301857
1	142565090	4	52680828	103	0.301857
1	142565090	4	52680838	103	0.301857
1	142565090	4	52680889	103	0.369905
1	142565090	4	52680923	103	0.369905
1	142565090	4	52681128	103	0.369905
1	142565090	4	52682360	103	0.355018
1	142565090	4	52682392	103	0.369905
1	142565090	4	52682466	103	0.369905
1	142565090	4	52682571	103	0.369905
1	142565090	4	52683607	103	0.356058
1	142565090	4	52684431	103	0.369905
1	142565090	4	52684891	103	0.369905
1	142565090	4	52685216	103	0.369905
1	142565090	4	52685386	103	0.369905
1	142565090	4	52686352	103	0.369905
1	142565090	4	52686513	103	0.369905
1	142565090	4	52686800	103	0.369905
1	142565090	4	52687323	103	0.369905
1	142565090	4	52687939	103	0.369905
1	142565090	4	52688326	103	0.369905
1	142565090	4	52688572	103	0.369905
1	142565090	4	52689975	103	0.369905
1	142565090	4	52690681	103	0.356058
1	142565090	4	52693333	103	0.340211
1	142565090	4	52693431	103	0.369905
1	142565090	4	52694701	103	0.369905
1	142565090	4	52695704	103	0.369905
1	142565090	4	52696792	103	0.340211
1	142565090	4	52698757	103	0.313958
1	142565090	4	52699324	103	0.333803
1	142565090	4	52699760	103	0.333803
1	142565090	4	52700250	103	0.3128
1	142565090	4	52700638	103	0.362323
1	142565090	4	52700771	103	0.332984
1	142565090	4	52703265	103	0.362323
1	142565090	4	52704030	103	0.362323
1	142565090	4	52705089	103	0.362323
1	142565090	4	52705717	103	0.332984
1	142565090	4	52706270	103	0.347744
1	142565090	4	52708882	103	0.332984
1	142565090	4	52710114	103	0.362323
1	142565090	4	52710244	103	0.362323
1	142565090	4	52710913	103	0.362323
1	142565090	4	52711185	103	0.362323
1	142565090	4	52714050	103	0.362323
1	142565090	4	52714122	103	0.362323
1	142565090	4	52714244	103	0.347744
1	142565090	4	52714354	103	0.347744
1	142565090	4	52714511	103	0.347744
1	142565090	4	52715206	103	0.362323
1	142565090	4	52715664	103	0.362323
1	142565090	4	52715940	103	0.308572
1	142565090	4	52716008	103	0.362323
1	142565090	4	52727094	103	0.347744
1	142565090	4	52728053	103	0.311331
1	142565090	4	52728094	103	0.347744
1	142565090	4	52728324	103	0.318321
1	142565090	4	52728640	103	0.318321
1	142565090	4	52729142	103	0.340302
1	142565090	4	52732118	103	0.362323
1	142565090	4	52732190	103	0.362323
1	142565090	4	52738919	103	0.362323
1	142565090	4	52738972	103	0.332984
1	142565090	4	52745959	103	0.332984
1	142565090	4	52747129	103	0.362323
1	142565090	4	52747574	103	0.362323
1	142565090	4	52750410	103	0.332984
1	142565090	4	52750652	103	0.362323
1	142565090	4	52752246	103	0.347744
1	142565090	4	52752812	103	0.347744
1	142565090	4	52753118	103	0.347744
1	142565090	4	52754247	103	0.318321
1	142565090	4	52754902	103	0.347744
1	142565090	4	52755214	103	0.362323
1	142565090	4	52756250	103	0.362323
1	142565090	4	52758294	103	0.355018
1	142565090	4	52758503	103	0.340302
1	142565090	4	52761725	103	0.340302
1	142565090	4	52763210	103	0.355018
1	142565090	4	52764013	103	0.311331
1	142565090	4	52765720	103	0.311082
1	142565090	4	52766303	103	0.340302
1	142565090	4	52768705	103	0.355018
1	142565090	4	52770125	103	0.340302
1	142565090	4	52771093	103	0.355018
1	142565090	4	52772429	103	0.355018
1	142565090	4	52772984	103	0.355018
1	142565090	4	52773174	103	0.355018
1	142565090	4	52775440	103	0.340302
1	142565090	4	52776901	103	0.347744
1	142565090	4	52780048	103	0.355018
1	142565090	4	52780989	103	0.340302
1	142565090	4	52781759	103	0.304488
1	142565090	4	52784678	103	0.340302
1	142565090	4	52788557	103	0.340302
1	142565090	4	52788822	103	0.311331
1	142565090	4	52788987	103	0.340302
1	142565090	4	52792779	103	0.355018
1	142565090	4	52795404	103	0.355018
1	142565090	4	52797965	103	0.355018
1	142565090	4	52798624	103	0.355018
1	142565090	4	52800065	103	0.355018
1	142565090	4	52800097	103	0.355018
1	142565090	4	52800298	103	0.355018
1	142565090	4	52800883	103	0.355018
1	142565090	4	52801096	103	0.32611
1	142565090	4	52801203	103	0.355018
1	142565090	4	52803414	103	0.32611
1	142565090	4	52804052	103	0.355018
1	142565090	4	52804697	103	0.355018
1	142565090	4	52804766	103	0.355018
1	142565090	4	52804941	103	0.355018
1	142565090	4	52805425	103	0.355018
1	142565090	4	52806043	103	0.347876
1	142565090	4	52806762	103	0.355018
1	142565090	4	52806787	103	0.355018
1	142565090	4	52807114	103	0.355018
1	142565090	4	52807245	103	0.355018
1	142565090	4	52809203	103	0.355018
1	142565090	4	52809705	103	0.355018
1	142565090	4	52809880	103	0.355018
1	142565090	4	52810211	103	0.355018
1	142565090	4	52810307	103	0.355018
1	142565090	4	52811970	103	0.355018
1	142565090	4	52812994	103	0.355018
1	142565090	4	52813873	103	0.355018
1	142565090	4	52814042	103	0.355018
1	142565090	4	52814185	103	0.355018
1	142565090	4	52814859	103	0.355018
1	142565090	4	52815233	103	0.355018
1	142565090	4	52815243	103	0.355018
1	142565090	4	52815272	103	0.355018
1	142565090	4	52815306	103	0.355018
1	142565090	4	52815921	103	0.355018
1	142565090	4	52818203	103	0.355018
1	142565090	4	52818262	103	0.355018
1	142565090	4	52818483	103	0.355018
1	142565090	4	52818664	103	0.355018
1	142565090	4	52819562	103	0.355018
1	142565090	4	52820143	103	0.355018
1	142565090	4	52820909	103	0.355018
1	142565090	4	52821319	103	0.340007
1	142565090	4	52822688	103	0.355018
1	142565090	4	52824993	103	0.355018
1	142565090	4	52825591	103	0.355018
1	142565090	4	52827058	103	0.355018
1	142565090	4	52827223	103	0.355018
1	142565090	4	52828117	103	0.355018
1	142565090	4	52828245	103	0.355018
1	142565090	4	52829450	103	0.355018
1	142565090	4	52830444	103	0.355018
1	142565090	4	52830650	103	0.355018
1	142565090	4	52830752	103	0.355018
1	142565090	4	52833886	103	0.355018
1	142565090	4	52835358	103	0.355018
1	142565090	4	52835379	103	0.355018
1	142565090	4	52835951	103	0.355018
1	142565090	4	52837023	103	0.355018
1	142565090	4	52838161	103	0.355018
1	142565090	4	52838818	103	0.355018
1	142565090	4	52841943	103	0.355018
1	142565090	4	52842148	103	0.355018
1	142565090	4	52843038	103	0.355018
1	142565090	4	52845908	103	0.355018
1	142565090	4	52845912	103	0.355018
1	142565090	4	52846029	103	0.355018
1	142565090	4	52846600	103	0.355018
1	142565090	4	52850766	103	0.355018
1	142565090	4	52851086	103	0.355018
1	142565090	4	52851319	103	0.355018
1	142565090	4	52851502	103	0.32611
1	142565090	4	52851946	103	0.355018
1	142565090	4	52853286	103	0.300476
1	142565090	4	52853434	103	0.355018
1	142565090	4	52853959	103	0.355018
1	142565090	4	52854401	103	0.355018
1	142565090	4	52854657	103	0.355018
1	142565090	4	52854746	103	0.355018
1	142565090	4	52855401	103	0.300476
1	142565090	4	52855535	103	0.32611
1	142565090	4	52855624	103	0.355018
1	142565090	4	52855845	103	0.355018
1	142565090	4	52856148	103	0.355018
1	142565090	4	52856660	103	0.355018
1	142565090	4	52858083	103	0.347876
1	142565090	4	52860156	103	0.332984
1	142565090	4	52866468	103	0.355018
1	142565090	4	52867437	103	0.355018
1	142565090	4	52868518	103	0.300476
1	142565090	4	52871894	103	0.32611
1	142565090	4	52886170	103	0.347876
1	142565090	4	52891526	103	0.347876
1	142565090	4	52892175	103	0.347876
1	142565090	4	52892675	103	0.347876
1	142565090	4	52894726	103	0.347876
1	142565090	4	52895415	103	0.347876
1	142565090	4	52896651	103	0.347876
1	142565090	4	52896790	103	0.333024
1	142565090	4	52900235	103	0.332984
1	142565090	4	52900404	103	0.355018
1	142565090	4	52900412	103	0.355018
1	142565090	4	52900447	103	0.306139
1	142565090	4	52900453	103	0.306139
1	142565090	4	52900476	103	0.306139
1	142565090	4	52902152	103	0.300476
1	142565090	4	52908838	103	0.300476
1	142565090	4	52910411	103	0.355018
1	142565090	4	52910992	103	0.332984
1	142565090	4	52930349	103	0.304921
1	142565708	4	48785798	103	0.340388
1	142565708	4	48788123	103	0.345226
1	142565708	4	48979702	103	0.347984
1	142565708	4	48980188	103	0.408221
1	142565708	4	48981658	103	0.408221
1	142565708	4	48982015	103	0.408221
1	142565708	4	48982359	103	0.408221
1	142565708	4	48982678	103	0.408221
1	142565708	4	48982745	103	0.408221
1	142565708	4	48983047	103	0.408221
1	142565708	4	48984857	103	0.408221
1	142565708	4	48986066	103	0.408221
1	142565708	4	48986403	103	0.408221
1	142565708	4	48988705	103	0.408221
1	142565708	4	48989261	103	0.408221
1	142565708	4	48989358	103	0.408221
1	142565708	4	48990885	103	0.460417
1	142565708	4	48991011	103	0.408221
1	142565708	4	48991182	103	0.408221
1	142565708	4	48991540	103	0.408221
1	142565708	4	48991837	103	0.408221
1	142565708	4	48992256	103	0.408221
1	142565708	4	48992748	103	0.408221
1	142565708	4	48992761	103	0.408221
1	142565708	4	48994138	103	0.408221
1	142565708	4	48995499	103	0.669329
1	142565708	4	48995616	103	0.669329
1	142565708	4	48995700	103	0.669329
1	142565708	4	48996116	103	0.669329
1	142565708	4	48997350	103	0.669329
1	142565708	4	48998347	103	0.440141
1	142565708	4	48998774	103	0.669329
1	142565708	4	48999242	103	0.430469
1	142565708	4	48999842	103	0.684295
1	142565708	4	48999963	103	0.669329
1	142565708	4	49000850	103	0.75209
1	142565708	4	49001807	103	0.669329
1	142565708	4	49002221	103	0.669329
1	142565708	4	49006631	103	0.75209
1	142565708	4	49006968	103	0.75209
1	142565708	4	49010952	103	0.919609
1	142565708	4	49011662	103	0.919609
1	142565708	4	49011830	103	0.919609
1	142565708	4	49016482	103	0.898375
1	142565708	4	49016761	103	0.919609
1	142565708	4	49018306	103	0.919609
1	142565708	4	49018914	103	0.919609
1	142565708	4	49019699	103	0.919609
1	142565708	4	49019702	103	0.919609
1	142565708	4	49020171	103	0.919609
1	142565708	4	49021099	103	0.919609
1	142565708	4	49022323	103	0.919609
1	142565708	4	49022431	103	0.470584
1	142565708	4	49022433	103	0.352981
1	142565708	4	49026596	103	0.919609
1	142565708	4	49026599	103	0.919609
1	142565708	4	49026731	103	0.919609
1	142565708	4	49028006	103	0.919609
1	142565708	4	49028137	103	0.919609
1	142565708	4	49029901	103	0.919609
1	142565708	4	49031855	103	0.901016
1	142565708	4	49033528	103	0.747216
1	142565708	4	49036290	103	0.899274
1	142565708	4	49037588	103	0.919609
1	142565708	4	49037941	103	0.919609
1	142565708	4	49039586	103	0.657935
1	142565708	4	49040664	103	0.919609
1	142565708	4	49041094	103	0.839263
1	142565708	4	49041399	103	0.705265
1	142565708	4	49041760	103	0.919609
1	142565708	4	49043072	103	0.919609
1	142565708	4	49043925	103	0.899274
1	142565708	4	49044328	103	0.919609
1	142565708	4	49044498	103	0.919609
1	142565708	4	49045168	103	0.919609
1	142565708	4	49047371	103	0.919609
1	142565708	4	49049010	103	0.899261
1	142565708	4	49049101	103	0.919609
1	142565708	4	49049302	103	0.919609
1	142565708	4	49051125	103	0.919609
1	142565708	4	49051765	103	0.919609
1	142565708	4	49053522	103	0.919609
1	142565708	4	49054680	103	0.561017
1	142565708	4	49057424	103	0.919609
1	142565708	4	49057608	103	0.775514
1	142565708	4	49057912	103	0.919609
1	142565708	4	49057930	103	0.840605
1	142565708	4	49058295	103	0.919609
1	142565708	4	49058699	103	0.919609
1	142565708	4	49061141	103	0.899261
1	142565708	4	49061604	103	0.919609
1	142565708	4	49063479	103	0.561017
1	142565708	4	49063872	103	0.919609
1	142565708	4	49064286	103	0.375994
1	142565708	4	49064487	103	0.899261
1	142565708	4	49064792	103	0.919609
1	142565708	4	49067323	103	0.919609
1	142565708	4	49067383	103	0.919609
1	142565708	4	49067869	103	0.561017
1	142565708	4	49067896	103	0.919609
1	142565708	4	49068488	103	0.919609
1	142565708	4	49068759	103	0.919609
1	142565708	4	49068998	103	0.561017
1	142565708	4	49071553	103	0.919609
1	142565708	4	49072424	103	0.683549
1	142565708	4	49072928	103	0.919609
1	142565708	4	49073310	103	0.784274
1	142565708	4	49073562	103	0.919609
1	142565708	4	49073565	103	0.919609
1	142565708	4	49073870	103	0.899274
1	142565708	4	49074102	103	0.899261
1	142565708	4	49074709	103	0.919609
1	142565708	4	49075207	103	0.919609
1	142565708	4	49075479	103	0.879334
1	142565708	4	49075734	103	0.901016
1	142565708	4	49075744	103	0.901016
1	142565708	4	49075752	103	0.901016
1	142565708	4	49076554	103	0.825367
1	142565708	4	49076612	103	0.919609
1	142565708	4	49077294	103	0.919609
1	142565708	4	49078491	103	0.919609
1	142565708	4	49079752	103	0.919609
1	142565708	4	49079984	103	0.919609
1	142565708	4	49080317	103	0.919609
1	142565708	4	49080460	103	0.919609
1	142565708	4	49080629	103	0.919609
1	142565708	4	49080631	103	0.919609
1	142565708	4	49081423	103	0.919609
1	142565708	4	49081474	103	0.919609
1	142565708	4	49081650	103	0.919609
1	142565708	4	49082735	103	0.919609
1	142565708	4	49082906	103	0.919609
1	142565708	4	49084371	103	0.561017
1	142565708	4	49084801	103	0.919609
1	142565708	4	49084830	103	0.919609
1	142565708	4	49086663	103	0.716266
1	142565708	4	49087916	103	0.901016
1	142565708	4	49087922	103	0.901016
1	142565708	4	49087928	103	0.862572
1	142565708	4	49087946	103	0.901016
1	142565708	4	49089181	103	0.919609
1	142565708	4	49089388	103	0.919609
1	142565708	4	49091782	103	0.919609
1	142565708	4	49092676	103	0.919609
1	142565708	4	49093197	103	0.919609
1	142565708	4	49094564	103	0.594669
1	142565708	4	49098779	103	0.427515
1	142565708	4	49100322	103	0.780947
1	142565708	4	49102782	103	0.840605
1	142565708	4	49102871	103	0.919609
1	142565708	4	49103919	103	0.639636
1	142565708	4	49104782	103	0.700241
1	142565708	4	49105102	103	0.528006
1	142565708	4	49105214	103	0.414528
1	142565708	4	49105867	103	0.698053
1	142565708	4	49105868	103	0.777293
1	142565708	4	49106427	103	0.395679
1	142565708	4	49106503	103	0.6688
1	142565708	4	49106708	103	0.502376
1	142565708	4	49106751	103	0.480185
1	142565708	4	49107061	103	0.697792
1	142565708	4	49108122	103	0.559503
1	142565708	4	49108566	103	0.355181
1	142565708	4	49108850	103	0.562913
1	142565708	4	49109114	103	0.920178
1	142565708	4	49109350	103	0.466845
1	142565708	4	49109992	103	0.596275
1	142565708	4	49110208	103	0.648984
1	142565708	4	49110626	103	0.436225
1	142565708	4	49110658	103	0.638438
1	142565708	4	49110663	103	0.638438
1	142565708	4	49112152	103	0.559666
1	142565708	4	49112624	103	0.899274
1	142565708	4	49112904	103	0.581878
1	142565708	4	49113392	103	0.736396
1	142565708	4	49113952	103	0.528659
1	142565708	4	49114108	103	0.513838
1	142565708	4	49114257	103	0.743023
1	142565708	4	49115018	103	0.546038
1	142565708	4	49115173	103	0.813827
1	142565708	4	49115603	103	0.479144
1	142565708	4	49115881	103	0.560973
1	142565708	4	49116111	103	0.620159
1	142565708	4	49116293	103	0.858073
1	142565708	4	49116353	103	0.847745
1	142565708	4	49117773	103	0.902146
1	142565708	4	49118022	103	0.679844
1	142565708	4	49118090	103	0.771252
1	142565708	4	49118165	103	0.821185
1	142565708	4	49119121	103	0.529903
1	142565708	4	49119914	103	0.919609
1	142565708	4	49120273	103	0.919609
1	142565708	4	49120820	103	0.642027
1	142565708	4	49121400	103	0.570888
1	142565708	4	49122028	103	0.661931
1	142565708	4	49122316	103	0.674838
1	142565708	4	49122710	103	0.360554
1	142565708	4	49125019	103	0.541085
1	142565708	4	49125611	103	0.320202
1	142565708	4	49125612	103	0.320202
1	142565708	4	49128429	103	0.376127
1	142565708	4	49128596	103	0.386975
1	142565708	4	49129023	103	0.541085
1	142565708	4	49131959	103	0.51574
1	142565708	4	49136934	103	0.371159
1	142565708	4	49138609	103	0.497991
1	142565708	4	49138610	103	0.497991
1	142565708	4	49138763	103	0.428829
1	142565708	4	49138764	103	0.428829
1	142565708	4	49142556	103	0.312712
1	142565708	4	49144983	103	0.702181
1	142565708	4	49145023	103	0.919609
1	142565708	4	49145162	103	0.67951
1	142565708	4	49145186	103	0.471648
1	142565708	4	49145230	103	0.788996
1	142565708	4	49145385	103	0.751047
1	142565708	4	49145389	103	0.751047
1	142565708	4	49145788	103	0.749008
1	142565708	4	49146115	103	0.803364
1	142565708	4	49146751	103	0.30427
1	142565708	4	49148014	103	0.722762
1	142565708	4	49148040	103	0.768545
1	142565708	4	49148265	103	0.750188
1	142565708	4	49148346	103	0.861007
1	142565708	4	49148564	103	0.78507
1	142565708	4	49148696	103	0.919609
1	142565708	4	49149034	103	0.821802
1	142565708	4	49149459	103	0.503907
1	142565708	4	49149504	103	0.902146
1	142565708	4	49149693	103	0.797356
1	142565708	4	49149990	103	0.479652
1	142565708	4	49149996	103	0.500716
1	142565708	4	49150387	103	0.780522
1	142565708	4	49150537	103	0.692808
1	142565708	4	49150802	103	0.510737
1	142565708	4	49150933	103	0.690848
1	142565708	4	49151256	103	0.666204
1	142565708	4	49151340	103	0.70709
1	142565708	4	49151579	103	0.676813
1	142565708	4	49151891	103	0.570829
1	142565708	4	49151982	103	0.836963
1	142565708	4	49152466	103	0.721636
1	142565708	4	49153689	103	0.824872
1	142565708	4	49154916	103	0.504527
1	142565708	4	49155193	103	0.919609
1	142565708	4	49155326	103	0.561017
1	142565708	4	49155408	103	0.919609
1	142565708	4	49155447	103	0.820552
1	142565708	4	49156942	103	0.710391
1	142565708	4	49157389	103	0.515825
1	142565708	4	49157609	103	0.85978
1	142565708	4	49157991	103	0.636914
1	142565708	4	49158129	103	0.457845
1	142565708	4	49158159	103	0.424506
1	142565708	4	49158364	103	0.541125
1	142565708	4	49158638	103	0.400341
1	142565708	4	49158842	103	0.472475
1	142565708	4	49161501	103	0.919609
1	142565708	4	49162703	103	0.919609
1	142565708	4	49162809	103	0.515499
1	142565708	4	49163166	103	0.554484
1	142565708	4	49163523	103	0.357255
1	142565708	4	49164421	103	0.75332
1	142565708	4	49166594	103	0.839073
1	142565708	4	49166625	103	0.561482
1	142565708	4	49168127	103	0.515512
1	142565708	4	49168143	103	0.527151
1	142565708	4	49169003	103	0.564926
1	142565708	4	49169796	103	0.919609
1	142565708	4	49170670	103	0.919609
1	142565708	4	49171275	103	0.849972
1	142565708	4	49171441	103	0.307134
1	142565708	4	49171577	103	0.84245
1	142565708	4	49172230	103	0.688075
1	142565708	4	49172565	103	0.817289
1	142565708	4	49173669	103	0.849972
1	142565708	4	49173839	103	0.902146
1	142565708	4	49174059	103	0.882478
1	142565708	4	49174553	103	0.919609
1	142565708	4	49175306	103	0.919609
1	142565708	4	49175804	103	0.78507
1	142565708	4	49177617	103	0.543263
1	142565708	4	49177844	103	0.642196
1	142565708	4	49178072	103	0.680094
1	142565708	4	49178135	103	0.587723
1	142565708	4	49179562	103	0.840605
1	142565708	4	49181196	103	0.767804
1	142565708	4	49181845	103	0.840571
1	142565708	4	49182359	103	0.76385
1	142565708	4	49183850	103	0.484526
1	142565708	4	49184371	103	0.919609
1	142565708	4	49184958	103	0.919609
1	142565708	4	49185206	103	0.661379
1	142565708	4	49185757	103	0.842251
1	142565708	4	49185824	103	0.721563
1	142565708	4	49185826	103	0.721563
1	142565708	4	49186093	103	0.919609
1	142565708	4	49187348	103	0.919609
1	142565708	4	49188299	103	0.680094
1	142565708	4	49192253	103	0.919609
1	142565708	4	49195760	103	0.901016
1	142565708	4	49197927	103	0.901016
1	142565708	4	49197973	103	0.919609
1	142565708	4	49201211	103	0.554124
1	142565708	4	49202206	103	0.919609
1	142565708	4	49203061	103	0.537734
1	142565708	4	49203328	103	0.750457
1	142565708	4	49203426	103	0.654385
1	142565708	4	49205905	103	0.840571
1	142565708	4	49205918	103	0.840571
1	142565708	4	49206551	103	0.633494
1	142565708	4	49206611	103	0.640274
1	142565708	4	49210652	103	0.659037
1	142565708	4	49212280	103	0.60909
1	142565708	4	49212473	103	0.882478
1	142565708	4	49213451	103	0.674838
1	142565708	4	49216144	103	0.503161
1	142565708	4	49217943	103	0.631644
1	142565708	4	49219857	103	0.694912
1	142565708	4	49221030	103	0.456256
1	142565708	4	49227587	103	0.371113
1	142565708	4	49227802	103	0.513751
1	142565708	4	49228199	103	0.578743
1	142565708	4	49228297	103	0.736396
1	142565708	4	49230570	103	0.522161
1	142565708	4	49231789	103	0.538438
1	142565708	4	49237708	103	0.534272
1	142565708	4	49237812	103	0.805121
1	142565708	4	49238095	103	0.522161
1	142565708	4	49239098	103	0.579228
1	142565708	4	49240024	103	0.857043
1	142565708	4	49241672	103	0.474027
1	142565708	4	49242549	103	0.587771
1	142565708	4	49243223	103	0.899261
1	142565708	4	49246405	103	0.469043
1	142565708	4	49246408	103	0.469043
1	142565708	4	49246472	103	0.75209
1	142565708	4	49250266	103	0.648947
1	142565708	4	49257701	103	0.813226
1	142565708	4	49259411	103	0.497574
1	142565708	4	49260439	103	0.919609
1	142565708	4	49262114	103	0.806449
1	142565708	4	49262183	103	0.585794
1	142565708	4	49263234	103	0.623884
1	142565708	4	49264007	103	0.528958
1	142565708	4	49264846	103	0.595107
1	142565708	4	49266101	103	0.454373
1	142565708	4	49267696	103	0.408286
1	142565708	4	49268506	103	0.550716
1	142565708	4	49268848	103	0.501125
1	142565708	4	49269583	103	0.510655
1	142565708	4	49270086	103	0.563402
1	142565708	4	49271261	103	0.513662
1	142565708	4	49271982	103	0.428051
1	142565708	4	49288815	103	0.450347
1	142565708	4	49290440	103	0.411095
1	142565708	4	49290918	103	0.480211
1	142565708	4	49291495	103	0.516727
1	142565708	4	49291772	103	0.547876
1	142565708	4	49291886	103	0.460062
1	142565708	4	49292053	103	0.451201
1	142565708	4	49292455	103	0.475552
1	142565708	4	49293053	103	0.647429
1	142565708	4	49298139	103	0.877661
1	142565708	4	49298634	103	0.556223
1	142565708	4	49300527	103	0.420859
1	142565708	4	49300528	103	0.420859
1	142565708	4	49301916	103	0.451941
1	142565708	4	49303090	103	0.91897
1	142565708	4	49303121	103	0.902146
1	142565708	4	49303239	103	0.902146
1	142565708	4	49303590	103	0.919609
1	142565708	4	49303679	103	0.902146
1	142565708	4	49303827	103	0.645712
1	142565708	4	49303915	103	0.902146
1	142565708	4	49303964	103	0.902146
1	142565708	4	49304189	103	0.727009
1	142565708	4	49304352	103	0.5034
1	142565708	4	49304356	103	0.5034
1	142565708	4	49304428	103	0.623741
1	142565708	4	49304465	103	0.677032
1	142565708	4	49304469	103	0.598588
1	142565708	4	49306287	103	0.883243
1	142565708	4	49306592	103	0.663149
1	142565708	4	49306627	103	0.883243
1	142565708	4	49306825	103	0.901016
1	142565708	4	49306830	103	0.883243
1	142565708	4	49306913	103	0.802696
1	142565708	4	49308642	103	0.877517
1	142565708	4	49308844	103	0.919609
1	142565708	4	49308951	103	0.859479
1	142565708	4	49309192	103	0.919609
1	142565708	4	49309498	103	0.463927
1	142565708	4	49310263	103	0.760878
1	142565708	4	49310408	103	0.919609
1	142565708	4	49310801	103	0.919609
1	142565708	4	49311084	103	0.919609
1	142565708	4	49313044	103	0.919609
1	142565708	4	49313492	103	0.919609
1	142565708	4	49313984	103	0.728262
1	142565708	4	49314033	103	0.710735
1	142565708	4	49314124	103	0.877661
1	142565708	4	49314163	103	0.819428
1	142565708	4	49314503	103	0.806449
1	142565708	4	49314797	103	0.899261
1	142565708	4	49314901	103	0.938467
1	142565708	4	49315421	103	0.899274
1	142565708	4	49315595	103	0.919609
1	142565708	4	49315662	103	0.833498
1	142565708	4	49315919	103	0.678034
1	142565708	4	49316434	103	0.557022
1	142565708	4	49316435	103	0.557022
1	142565708	4	49317273	103	0.516379
1	142565708	4	49317413	103	0.899261
1	142565708	4	49317511	103	0.77493
1	142565708	4	49317619	103	0.46869
1	142565708	4	49317620	103	0.687952
1	142565708	4	49318055	103	0.919609
1	142565708	4	49318240	103	0.876964
1	142565708	4	49318380	103	0.898375
1	142565708	4	49318388	103	0.767562
1	142565708	4	49318597	103	0.669314
1	142565708	4	49318626	103	0.42465
1	142565708	4	49318691	103	0.692603
1	142565708	4	49320643	103	0.789612
1	142565708	4	49321018	103	0.756806
1	142565708	4	49321104	103	0.709093
1	142565708	4	49321719	103	0.522016
1	142565708	4	49322370	103	0.742869
1	142565708	4	49322671	103	0.701802
1	142565708	4	49322783	103	0.75268
1	142565708	4	49323389	103	0.362656
1	142565708	4	49324633	103	0.880478
1	142565708	4	49324850	103	0.694912
1	142565708	4	49325075	103	0.834596
1	142565708	4	49325264	103	0.627693
1	142565708	4	49325313	103	0.803785
1	142565708	4	49325337	103	0.868009
1	142565708	4	49519188	103	0.655803
1	142565708	4	49519216	103	0.612429
1	142565708	4	52660779	103	0.304574
1	142565708	4	52661579	103	0.729548
1	142565708	4	52661844	103	0.581606
1	142565708	4	52662040	103	0.603509
1	142565708	4	52662043	103	0.603509
1	142565708	4	52662274	103	0.584839
1	142565708	4	52662296	103	0.577433
1	142565708	4	52662303	103	0.552986
1	142565708	4	52662318	103	0.552986
1	142565708	4	52662333	103	0.528276
1	142565708	4	52662394	103	0.681378
1	142565708	4	52662535	103	0.429659
1	142565708	4	52662645	103	0.352846
1	142565708	4	52662671	103	0.352846
1	142565708	4	52668211	103	0.463802
1	142565708	4	52680509	103	0.626999
1	142565708	4	52680510	103	0.626999
1	142565708	4	52680511	103	0.626999
1	142565708	4	52680519	103	0.631242
1	142565708	4	52680530	103	0.631242
1	142565708	4	52680532	103	0.631242
1	142565708	4	52680557	103	0.669922
1	142565708	4	52680564	103	0.722386
1	142565708	4	52680566	103	0.427851
1	142565708	4	52680568	103	0.669922
1	142565708	4	52680569	103	0.669922
1	142565708	4	52680587	103	0.691219
1	142565708	4	52680588	103	0.691219
1	142565708	4	52680592	103	0.691219
1	142565708	4	52680593	103	0.691219
1	142565708	4	52680608	103	0.712308
1	142565708	4	52680652	103	0.758435
1	142565708	4	52680658	103	0.758435
1	142565708	4	52680665	103	0.750307
1	142565708	4	52680667	103	0.750307
1	142565708	4	52680680	103	0.750813
1	142565708	4	52680681	103	0.750813
1	142565708	4	52680743	103	0.846281
1	142565708	4	52680773	103	0.846281
1	142565708	4	52680798	103	0.846281
1	142565708	4	52680825	103	0.844296
1	142565708	4	52680826	103	0.844296
1	142565708	4	52680828	103	0.844296
1	142565708	4	52680838	103	0.844296
1	142565708	4	52680889	103	0.917741
1	142565708	4	52680923	103	0.917741
1	142565708	4	52681128	103	0.917741
1	142565708	4	52682360	103	0.897424
1	142565708	4	52682392	103	0.917741
1	142565708	4	52682466	103	0.917741
1	142565708	4	52682571	103	0.917741
1	142565708	4	52683607	103	0.875522
1	142565708	4	52684431	103	0.917741
1	142565708	4	52684891	103	0.917741
1	142565708	4	52685216	103	0.917741
1	142565708	4	52685386	103	0.917741
1	142565708	4	52686352	103	0.917741
1	142565708	4	52686513	103	0.917741
1	142565708	4	52686800	103	0.917741
1	142565708	4	52687323	103	0.917741
1	142565708	4	52687939	103	0.917741
1	142565708	4	52688326	103	0.917741
1	142565708	4	52688572	103	0.917741
1	142565708	4	52689975	103	0.917741
1	142565708	4	52690681	103	0.875522
1	142565708	4	52693333	103	0.844554
1	142565708	4	52693431	103	0.917741
1	142565708	4	52694701	103	0.917741
1	142565708	4	52695704	103	0.917741
1	142565708	4	52696792	103	0.844554
1	142565708	4	52698757	103	0.779868
1	142565708	4	52699324	103	0.771447
1	142565708	4	52699760	103	0.771447
1	142565708	4	52700250	103	0.70228
1	142565708	4	52700638	103	0.839263
1	142565708	4	52700771	103	0.762254
1	142565708	4	52703265	103	0.839263
1	142565708	4	52704030	103	0.839263
1	142565708	4	52705089	103	0.839263
1	142565708	4	52705717	103	0.762254
1	142565708	4	52706270	103	0.819428
1	142565708	4	52706713	103	0.481637
1	142565708	4	52708882	103	0.762254
1	142565708	4	52710114	103	0.839263
1	142565708	4	52710244	103	0.839263
1	142565708	4	52710913	103	0.839263
1	142565708	4	52711185	103	0.839263
1	142565708	4	52714050	103	0.839263
1	142565708	4	52714122	103	0.839263
1	142565708	4	52714244	103	0.819428
1	142565708	4	52714354	103	0.819428
1	142565708	4	52714511	103	0.819428
1	142565708	4	52715206	103	0.839263
1	142565708	4	52715664	103	0.839263
1	142565708	4	52715940	103	0.711374
1	142565708	4	52716008	103	0.839263
1	142565708	4	52727094	103	0.819428
1	142565708	4	52728053	103	0.758089
1	142565708	4	52728094	103	0.819428
1	142565708	4	52728324	103	0.741477
1	142565708	4	52728640	103	0.741477
1	142565708	4	52729142	103	0.797356
1	142565708	4	52732118	103	0.839263
1	142565708	4	52732190	103	0.839263
1	142565708	4	52738919	103	0.839263
1	142565708	4	52738972	103	0.762254
1	142565708	4	52744145	103	0.691985
1	142565708	4	52745959	103	0.762254
1	142565708	4	52747129	103	0.839263
1	142565708	4	52747574	103	0.839263
1	142565708	4	52750410	103	0.762254
1	142565708	4	52750652	103	0.839263
1	142565708	4	52752246	103	0.819428
1	142565708	4	52752812	103	0.819428
1	142565708	4	52753118	103	0.819428
1	142565708	4	52754247	103	0.741477
1	142565708	4	52754902	103	0.819428
1	142565708	4	52755214	103	0.839263
1	142565708	4	52756250	103	0.839263
1	142565708	4	52758294	103	0.817591
1	142565708	4	52758503	103	0.797356
1	142565708	4	52761725	103	0.797356
1	142565708	4	52763210	103	0.817591
1	142565708	4	52764013	103	0.720775
1	142565708	4	52765720	103	0.780481
1	142565708	4	52766303	103	0.797356
1	142565708	4	52768705	103	0.817591
1	142565708	4	52770125	103	0.797356
1	142565708	4	52771093	103	0.817591
1	142565708	4	52772429	103	0.817591
1	142565708	4	52772984	103	0.817591
1	142565708	4	52773174	103	0.817591
1	142565708	4	52775440	103	0.797356
1	142565708	4	52776901	103	0.780481
1	142565708	4	52780048	103	0.817591
1	142565708	4	52780989	103	0.797356
1	142565708	4	52781759	103	0.70047
1	142565708	4	52784678	103	0.797356
1	142565708	4	52788557	103	0.797356
1	142565708	4	52788822	103	0.720775
1	142565708	4	52788987	103	0.797356
1	142565708	4	52792779	103	0.817591
1	142565708	4	52795404	103	0.817591
1	142565708	4	52797965	103	0.817591
1	142565708	4	52798624	103	0.817591
1	142565708	4	52800065	103	0.817591
1	142565708	4	52800097	103	0.817591
1	142565708	4	52800298	103	0.817591
1	142565708	4	52800883	103	0.817591
1	142565708	4	52801096	103	0.741882
1	142565708	4	52801203	103	0.817591
1	142565708	4	52802664	103	0.729114
1	142565708	4	52802718	103	0.729114
1	142565708	4	52803414	103	0.741882
1	142565708	4	52804052	103	0.817591
1	142565708	4	52804697	103	0.817591
1	142565708	4	52804766	103	0.817591
1	142565708	4	52804941	103	0.817591
1	142565708	4	52805425	103	0.817591
1	142565708	4	52806043	103	0.796345
1	142565708	4	52806762	103	0.817591
1	142565708	4	52806787	103	0.817591
1	142565708	4	52807114	103	0.817591
1	142565708	4	52807245	103	0.817591
1	142565708	4	52809203	103	0.817591
1	142565708	4	52809705	103	0.817591
1	142565708	4	52809880	103	0.817591
1	142565708	4	52810211	103	0.817591
1	142565708	4	52810307	103	0.817591
1	142565708	4	52811970	103	0.817591
1	142565708	4	52812994	103	0.817591
1	142565708	4	52813873	103	0.817591
1	142565708	4	52814042	103	0.817591
1	142565708	4	52814185	103	0.817591
1	142565708	4	52814859	103	0.817591
1	142565708	4	52815077	103	0.40129
1	142565708	4	52815233	103	0.817591
1	142565708	4	52815243	103	0.817591
1	142565708	4	52815272	103	0.817591
1	142565708	4	52815306	103	0.817591
1	142565708	4	52815921	103	0.817591
1	142565708	4	52818203	103	0.817591
1	142565708	4	52818262	103	0.817591
1	142565708	4	52818483	103	0.817591
1	142565708	4	52818664	103	0.817591
1	142565708	4	52819562	103	0.817591
1	142565708	4	52820143	103	0.817591
1	142565708	4	52820909	103	0.817591
1	142565708	4	52821319	103	0.710125
1	142565708	4	52822688	103	0.817591
1	142565708	4	52824993	103	0.817591
1	142565708	4	52825591	103	0.817591
1	142565708	4	52827058	103	0.817591
1	142565708	4	52827223	103	0.817591
1	142565708	4	52828117	103	0.817591
1	142565708	4	52828245	103	0.817591
1	142565708	4	52829450	103	0.817591
1	142565708	4	52830444	103	0.817591
1	142565708	4	52830650	103	0.817591
1	142565708	4	52830752	103	0.817591
1	142565708	4	52833886	103	0.817591
1	142565708	4	52835358	103	0.817591
1	142565708	4	52835379	103	0.817591
1	142565708	4	52835951	103	0.817591
1	142565708	4	52837023	103	0.817591
1	142565708	4	52838161	103	0.817591
1	142565708	4	52838818	103	0.817591
1	142565708	4	52841943	103	0.817591
1	142565708	4	52842148	103	0.817591
1	142565708	4	52843038	103	0.817591
1	142565708	4	52845908	103	0.817591
1	142565708	4	52845912	103	0.817591
1	142565708	4	52846029	103	0.817591
1	142565708	4	52846600	103	0.817591
1	142565708	4	52850766	103	0.817591
1	142565708	4	52851086	103	0.817591
1	142565708	4	52851319	103	0.817591
1	142565708	4	52851502	103	0.741882
1	142565708	4	52851946	103	0.817591
1	142565708	4	52853286	103	0.688288
1	142565708	4	52853434	103	0.817591
1	142565708	4	52853959	103	0.817591
1	142565708	4	52854401	103	0.817591
1	142565708	4	52854657	103	0.817591
1	142565708	4	52854746	103	0.817591
1	142565708	4	52855401	103	0.688288
1	142565708	4	52855535	103	0.741882
1	142565708	4	52855624	103	0.817591
1	142565708	4	52855845	103	0.817591
1	142565708	4	52856148	103	0.817591
1	142565708	4	52856660	103	0.817591
1	142565708	4	52858083	103	0.796345
1	142565708	4	52860156	103	0.799774
1	142565708	4	52866468	103	0.817591
1	142565708	4	52867437	103	0.817591
1	142565708	4	52868518	103	0.688288
1	142565708	4	52871768	103	0.312089
1	142565708	4	52871785	103	0.665695
1	142565708	4	52871894	103	0.779146
1	142565708	4	52872238	103	0.707515
1	142565708	4	52874816	103	0.665695
1	142565708	4	52875595	103	0.665695
1	142565708	4	52884239	103	0.665695
1	142565708	4	52886170	103	0.796345
1	142565708	4	52888026	103	0.762254
1	142565708	4	52888499	103	0.675616
1	142565708	4	52888557	103	0.652966
1	142565708	4	52889602	103	0.652966
1	142565708	4	52891526	103	0.796345
1	142565708	4	52892175	103	0.796345
1	142565708	4	52892675	103	0.796345
1	142565708	4	52894726	103	0.796345
1	142565708	4	52895415	103	0.796345
1	142565708	4	52896050	103	0.649723
1	142565708	4	52896651	103	0.796345
1	142565708	4	52896790	103	0.737368
1	142565708	4	52897568	103	0.542464
1	142565708	4	52897572	103	0.439405
1	142565708	4	52897654	103	0.609354
1	142565708	4	52900235	103	0.799774
1	142565708	4	52900404	103	0.817591
1	142565708	4	52900412	103	0.817591
1	142565708	4	52900447	103	0.720229
1	142565708	4	52900453	103	0.720229
1	142565708	4	52900476	103	0.720229
1	142565708	4	52900544	103	0.704813
1	142565708	4	52902152	103	0.688288
1	142565708	4	52908838	103	0.688288
1	142565708	4	52910411	103	0.817591
1	142565708	4	52910992	103	0.799774
1	142565708	4	52912589	103	0.50577
1	142565708	4	52914234	103	0.671569
1	142565708	4	52918703	103	0.675616
1	142565708	4	52921454	103	0.660766
1	142565708	4	52922726	103	0.617914
1	142565708	4	52923205	103	0.640789
1	142565708	4	52923463	103	0.595645
1	142565708	4	52924436	103	0.660766
1	142565708	4	52924438	103	0.660766
1	142565708	4	52924778	103	0.617914
1	142565708	4	52926216	103	0.660766
1	142565708	4	52927113	103	0.549796
1	142565708	4	52927229	103	0.660766
1	142565708	4	52928979	103	0.549796
1	142565708	4	52930349	103	0.731802
1	142565708	4	52930673	103	0.617914
1	142565708	4	52932825	103	0.660766
1	142565708	4	52932979	103	0.660766
1	142565708	4	52935445	103	0.630001
1	142565708	4	52935681	103	0.660766
1	142565708	4	52936585	103	0.432397
1	142565708	4	52936924	103	0.407283
1	142565708	4	52937046	103	0.330026
1	142565708	4	52938243	103	0.407283
1	142565708	4	52940626	103	0.479018
1	142565708	4	52942266	103	0.386314
1	142565708	4	52942405	103	0.386314
1	142565708	4	52942779	103	0.407283
1	142565708	4	52943581	103	0.407283
1	142565708	4	52945207	103	0.407283
1	142565708	4	52946645	103	0.386314
1	142565708	4	52947993	103	0.39856
1	142565708	4	52950312	103	0.386314
1	142565708	4	52950660	103	0.407283
1	142565708	4	52952086	103	0.386314
1	142565708	4	52952351	103	0.407283
1	142565708	4	52952535	103	0.386314
1	142565708	4	52954349	103	0.386314
1	142565708	4	52954654	103	0.386314
1	142565708	4	52954659	103	0.386314
1	142565708	4	52954829	103	0.386314
1	142565708	4	52954855	103	0.386314
1	142565708	4	52956066	103	0.407283
1	142565708	4	52956763	103	0.386314
1	142565708	4	52957015	103	0.407283
1	142565708	4	52957016	103	0.407283
1	142565708	4	52957458	103	0.386314
1	142565708	4	52957714	103	0.386314
1	142565708	4	52958012	103	0.386314
1	142565708	4	52958625	103	0.407283
1	142565708	4	52960143	103	0.386314
1	142565708	4	52960908	103	0.407283
1	142565708	4	52962465	103	0.386314
1	142565708	4	52962939	103	0.407283
1	142565708	4	52965371	103	0.386314
1	142565708	4	52966336	103	0.36591
1	142565708	4	52966973	103	0.407283
1	142565708	4	52967825	103	0.479018
1	142565708	4	52968477	103	0.386314
1	142565708	4	52969039	103	0.386314
1	142565708	4	52969221	103	0.386314
1	142565708	4	52969381	103	0.386314
1	142565708	4	52969732	103	0.479018
1	142565708	4	52969950	103	0.386314
1	142565708	4	52970363	103	0.407283
1	142565708	4	52970791	103	0.407283
1	142565708	4	52970888	103	0.386314
1	142565708	4	52970904	103	0.386314
1	142565708	4	52970989	103	0.400481
1	142565708	4	52971550	103	0.386314
1	142565708	4	52972019	103	0.407283
1	142565708	4	52972190	103	0.407283
1	142565708	4	52972275	103	0.407283
1	142565708	4	52972702	103	0.400481
1	142565708	4	52972765	103	0.407283
1	142565708	4	52974003	103	0.407283
1	142565708	4	52974257	103	0.400481
1	142565708	4	52974517	103	0.400481
1	142565708	4	52975089	103	0.385912
1	142565708	4	52976335	103	0.407283
1	142565708	4	52976937	103	0.385912
1	142565708	4	52976979	103	0.384043
1	142565708	4	52977024	103	0.400481
1	142565708	4	52977185	103	0.400481
1	142565708	4	52978719	103	0.479018
1	142565708	4	52978741	103	0.407283
1	142565708	4	52978994	103	0.400481
1	142565708	4	52979030	103	0.385912
1	142565708	4	52980097	103	0.407283
1	142565708	4	52983386	103	0.407283
1	142565708	4	52983733	103	0.400481
1	142565708	4	52984623	103	0.391894
1	142565708	4	52988663	103	0.443162
1	142565708	4	52988957	103	0.443162
1	142565708	4	52989755	103	0.443162
1	142565708	4	52992230	103	0.459827
1	142565708	4	52993568	103	0.469119
1	142565708	4	52993793	103	0.444726
1	142565708	4	52994195	103	0.469119
1	142565708	4	52995402	103	0.432167
1	142565708	4	52996059	103	0.366209
1	142565708	4	52996849	103	0.444726
1	142565708	4	53000082	103	0.469119
1	142565708	4	53000155	103	0.469119
1	142565708	4	53001305	103	0.469119
1	142565708	4	53002953	103	0.469119
1	142565708	4	53003411	103	0.469119
1	142565708	4	53004239	103	0.469119
1	142565708	4	53006494	103	0.469119
1	142565708	4	53008400	103	0.469119
1	142565708	4	53008832	103	0.444726
1	142565708	4	53010877	103	0.444726
1	142565708	4	53011351	103	0.469119
1	142565708	4	53012362	103	0.435732
1	142565708	4	53013120	103	0.469119
1	142565708	4	53013121	103	0.469119
1	142565708	4	53013616	103	0.408601
1	142565708	4	53015862	103	0.444726
1	142565708	4	53017311	103	0.444726
1	142565708	4	53017578	103	0.444726
1	142565708	4	53017991	103	0.399447
1	142565708	4	53019598	103	0.444726
1	142565708	4	53020956	103	0.444726
1	142565708	4	53021058	103	0.444726
1	142565708	4	53021499	103	0.444726
1	142565708	4	53022156	103	0.469119
1	142565708	4	53022197	103	0.444726
1	142565708	4	53023019	103	0.444726
1	142565708	4	53023169	103	0.444726
1	142565708	4	53023481	103	0.444726
1	142565708	4	53023672	103	0.444726
1	142565708	4	53023881	103	0.469119
1	142565708	4	53024140	103	0.37249
1	142565708	4	53026471	103	0.387181
1	142565708	4	53027311	103	0.385582
1	142565708	4	53028087	103	0.385582
1	142565708	4	53029685	103	0.309024
1	142565708	4	53029934	103	0.385582
1	142565708	4	53029936	103	0.355904
1	142565708	4	53030792	103	0.385582
1	142565708	4	53032207	103	0.385582
1	142565708	4	53032257	103	0.385582
1	142565708	4	53032416	103	0.385582
1	142565708	4	53032426	103	0.385582
1	142565708	4	53033412	103	0.385582
1	142565708	4	53033444	103	0.385582
1	142565708	4	53033836	103	0.385582
1	142565708	4	53034170	103	0.385582
1	142565708	4	53034896	103	0.385582
1	142565708	4	53035141	103	0.385582
1	142565708	4	53035297	103	0.385582
1	142565708	4	53035506	103	0.469119
1	142565708	4	53035830	103	0.385582
1	142565708	4	53035941	103	0.385582
1	142565708	4	53035960	103	0.385582
1	142565708	4	53035980	103	0.385582
1	142565708	4	53035993	103	0.385582
1	142565708	4	53036198	103	0.385582
1	142565708	4	53036322	103	0.385582
1	142565708	4	53036715	103	0.385582
1	142565708	4	53037247	103	0.385582
1	142565708	4	53037263	103	0.385582
1	142565708	4	53037279	103	0.385582
1	142565708	4	53037298	103	0.385582
1	142565708	4	53037331	103	0.385582
1	142565708	4	53037802	103	0.385582
1	142565708	4	53037917	103	0.385582
1	142565708	4	53038557	103	0.385582
1	142565708	4	53038730	103	0.385582
1	142565708	4	53039523	103	0.385582
1	142565708	4	53039736	103	0.385582
1	142565708	4	53039785	103	0.385582
1	142565708	4	53040181	103	0.385582
1	142565708	4	53040247	103	0.469119
1	142565708	4	53040483	103	0.469119
1	142565708	4	53040852	103	0.385582
1	142565708	4	53041041	103	0.385582
1	142565708	4	53041396	103	0.385582
1	142565708	4	53041510	103	0.385582
1	142565708	4	53041760	103	0.385582
1	142565708	4	53041784	103	0.385582
1	142565708	4	53042174	103	0.385582
1	142565708	4	53042934	103	0.385582
1	142565708	4	53043031	103	0.385582
1	142565708	4	53043224	103	0.385582
1	142565708	4	53043338	103	0.385582
1	142565708	4	53043588	103	0.385582
1	142565708	4	53043609	103	0.385582
1	142565708	4	53044430	103	0.385582
1	142565708	4	53044809	103	0.469119
1	142565708	4	53045417	103	0.385582
1	142565708	4	53045447	103	0.385582
1	142565708	4	53045683	103	0.385582
1	142565708	4	53046355	103	0.385582
1	142565708	4	53046728	103	0.387181
1	142565708	4	53046980	103	0.387181
1	142565708	4	53047052	103	0.387181
1	142565708	4	53047895	103	0.387181
1	142565708	4	53048040	103	0.387181
1	142565708	4	53048488	103	0.387181
1	142565708	4	53048990	103	0.45962
1	142565708	4	53049123	103	0.45962
1	142565708	4	53050585	103	0.45962
1	142565708	4	53050739	103	0.45962
1	142565708	4	53051170	103	0.45962
1	142565708	4	53051424	103	0.45962
1	142565708	4	53051584	103	0.45962
1	142565708	4	53051853	103	0.387181
1	142565708	4	53052174	103	0.45962
1	142565708	4	53052800	103	0.45962
1	142565708	4	53053126	103	0.45962
1	142565708	4	53053301	103	0.45962
1	142565708	4	53053707	103	0.45962
1	142565708	4	53053871	103	0.45962
1	142565708	4	53054296	103	0.45962
1	142565708	4	53054501	103	0.45962
1	142565708	4	53054568	103	0.45962
1	142565708	4	53055184	103	0.503308
1	142565708	4	53057784	103	0.431898
1	142565708	4	53058402	103	0.344837
1	142565708	4	53058683	103	0.344837
1	142565708	4	53058996	103	0.431898
1	142565708	4	53059382	103	0.34587
1	142565708	4	53062312	103	0.441084
1	142565708	4	53065669	103	0.366973
1	142565708	4	53069038	103	0.422333
1	142565708	4	53070929	103	0.337391
1	142565708	4	53073161	103	0.325866
1	142565708	4	53073162	103	0.325866
1	142565708	4	53074394	103	0.333723
1	142565708	4	53074957	103	0.34587
1	142565708	4	53076072	103	0.322103
1	142565708	4	53076510	103	0.39606
1	142565708	4	53078050	103	0.318006
1	142565708	4	53078723	103	0.317333
1	142565708	4	53079779	103	0.300945
1	142565708	4	53082876	103	0.40401
1	142565708	4	53112143	103	0.331026
1	142565708	4	53113791	103	0.358536
1	142565708	4	53115606	103	0.358536
1	142565708	4	53117016	103	0.331026
1	142565708	4	53117362	103	0.336625
1	142565708	4	53122932	103	0.352555
1	142565708	4	53127604	103	0.330026
1	142565708	4	53128116	103	0.311859
1	142565708	4	53130698	103	0.330026
1	142565708	4	53130703	103	0.330026
1	142565708	4	53132692	103	0.331997
1	142565708	4	53133096	103	0.331997
1	142565708	4	53133408	103	0.331997
1	142565708	4	53133978	103	0.331997
1	142565708	4	53136123	103	0.331997
1	142565708	4	53137693	103	0.331997
1	142565708	4	53137769	103	0.331997
1	142565708	4	53138072	103	0.331997
1	142565708	4	53140749	103	0.331997
1	142565708	4	53140969	103	0.331997
1	142565708	4	53141553	103	0.331997
1	142565708	4	53141866	103	0.331997
1	142565708	4	53141931	103	0.331997
1	142565708	4	53142285	103	0.31993
1	142565708	4	53142820	103	0.331997
1	142565708	4	53144370	103	0.331997
1	142565708	4	53145018	103	0.331997
1	142565708	4	53148258	103	0.331997
1	142565708	4	53149564	103	0.331997
1	142565708	4	53149742	103	0.331997
1	142565708	4	53152283	103	0.331997
1	142565708	4	53152403	103	0.331997
1	142565708	4	53152482	103	0.331997
1	142565708	4	53153229	103	0.331997
1	142565708	4	53153253	103	0.331997
1	142565708	4	53153258	103	0.331997
1	142565708	4	53153906	103	0.331997
1	142565708	4	53159232	103	0.331997
1	142565708	4	53159802	103	0.331997
1	142565708	4	53161157	103	0.331997
1	142565708	4	53165610	103	0.325472
1	142565708	4	53165940	103	0.325472
1	142565708	4	53170042	103	0.325472
1	142565708	4	53170056	103	0.325472
1	142565708	4	53170379	103	0.325472
1	142565708	4	53174285	103	0.325472
1	142565708	4	53179843	103	0.325472
1	142565708	4	53180624	103	0.325472
1	142565708	4	53185737	103	0.325472
1	142565708	4	53189262	103	0.309313
1	142565708	4	53189268	103	0.309313
1	142565708	4	53189282	103	0.309313
1	142565708	4	53189531	103	0.325472
1	142565708	4	53191709	103	0.325472
1	142565708	4	53194967	103	0.325472
1	142565708	4	53195546	103	0.325472
1	142565708	4	53197030	103	0.325472
1	142565708	4	53198197	103	0.325472
1	142565708	4	53204173	103	0.325472
1	142565708	4	53206129	103	0.325472
1	142565708	4	53207225	103	0.325472
1	142565708	4	53208133	103	0.325472
1	142565708	4	53209014	103	0.325472
1	142565708	4	53209530	103	0.325472
1	142565708	4	53210661	103	0.325472
1	142565708	4	53216589	103	0.325472
1	142565708	4	53219120	103	0.325472
1	142565708	4	53219918	103	0.325472
1	142565708	4	53220371	103	0.325472
1	142565731	4	48785798	103	0.340388
1	142565731	4	48788123	103	0.345226
1	142565731	4	48979702	103	0.347984
1	142565731	4	48980188	103	0.408221
1	142565731	4	48981658	103	0.408221
1	142565731	4	48982015	103	0.408221
1	142565731	4	48982359	103	0.408221
1	142565731	4	48982678	103	0.408221
1	142565731	4	48982745	103	0.408221
1	142565731	4	48983047	103	0.408221
1	142565731	4	48984857	103	0.408221
1	142565731	4	48986066	103	0.408221
1	142565731	4	48986403	103	0.408221
1	142565731	4	48988705	103	0.408221
1	142565731	4	48989261	103	0.408221
1	142565731	4	48989358	103	0.408221
1	142565731	4	48990885	103	0.460417
1	142565731	4	48991011	103	0.408221
1	142565731	4	48991182	103	0.408221
1	142565731	4	48991540	103	0.408221
1	142565731	4	48991837	103	0.408221
1	142565731	4	48992256	103	0.408221
1	142565731	4	48992748	103	0.408221
1	142565731	4	48992761	103	0.408221
1	142565731	4	48994138	103	0.408221
1	142565731	4	48995499	103	0.669329
1	142565731	4	48995616	103	0.669329
1	142565731	4	48995700	103	0.669329
1	142565731	4	48996116	103	0.669329
1	142565731	4	48997350	103	0.669329
1	142565731	4	48998347	103	0.440141
1	142565731	4	48998774	103	0.669329
1	142565731	4	48999242	103	0.430469
1	142565731	4	48999842	103	0.684295
1	142565731	4	48999963	103	0.669329
1	142565731	4	49000850	103	0.75209
1	142565731	4	49001807	103	0.669329
1	142565731	4	49002221	103	0.669329
1	142565731	4	49006631	103	0.75209
1	142565731	4	49006968	103	0.75209
1	142565731	4	49010952	103	0.919609
1	142565731	4	49011662	103	0.919609
1	142565731	4	49011830	103	0.919609
1	142565731	4	49016482	103	0.898375
1	142565731	4	49016761	103	0.919609
1	142565731	4	49018306	103	0.919609
1	142565731	4	49018914	103	0.919609
1	142565731	4	49019699	103	0.919609
1	142565731	4	49019702	103	0.919609
1	142565731	4	49020171	103	0.919609
1	142565731	4	49021099	103	0.919609
1	142565731	4	49022323	103	0.919609
1	142565731	4	49022431	103	0.470584
1	142565731	4	49022433	103	0.352981
1	142565731	4	49026596	103	0.919609
1	142565731	4	49026599	103	0.919609
1	142565731	4	49026731	103	0.919609
1	142565731	4	49028006	103	0.919609
1	142565731	4	49028137	103	0.919609
1	142565731	4	49029901	103	0.919609
1	142565731	4	49031855	103	0.901016
1	142565731	4	49033528	103	0.747216
1	142565731	4	49036290	103	0.899274
1	142565731	4	49037588	103	0.919609
1	142565731	4	49037941	103	0.919609
1	142565731	4	49039586	103	0.657935
1	142565731	4	49040664	103	0.919609
1	142565731	4	49041094	103	0.839263
1	142565731	4	49041399	103	0.705265
1	142565731	4	49041760	103	0.919609
1	142565731	4	49043072	103	0.919609
1	142565731	4	49043925	103	0.899274
1	142565731	4	49044328	103	0.919609
1	142565731	4	49044498	103	0.919609
1	142565731	4	49045168	103	0.919609
1	142565731	4	49047371	103	0.919609
1	142565731	4	49049010	103	0.899261
1	142565731	4	49049101	103	0.919609
1	142565731	4	49049302	103	0.919609
1	142565731	4	49051125	103	0.919609
1	142565731	4	49051765	103	0.919609
1	142565731	4	49053522	103	0.919609
1	142565731	4	49054680	103	0.561017
1	142565731	4	49057424	103	0.919609
1	142565731	4	49057608	103	0.775514
1	142565731	4	49057912	103	0.919609
1	142565731	4	49057930	103	0.840605
1	142565731	4	49058295	103	0.919609
1	142565731	4	49058699	103	0.919609
1	142565731	4	49061141	103	0.899261
1	142565731	4	49061604	103	0.919609
1	142565731	4	49063479	103	0.561017
1	142565731	4	49063872	103	0.919609
1	142565731	4	49064286	103	0.375994
1	142565731	4	49064487	103	0.899261
1	142565731	4	49064792	103	0.919609
1	142565731	4	49067323	103	0.919609
1	142565731	4	49067383	103	0.919609
1	142565731	4	49067869	103	0.561017
1	142565731	4	49067896	103	0.919609
1	142565731	4	49068488	103	0.919609
1	142565731	4	49068759	103	0.919609
1	142565731	4	49068998	103	0.561017
1	142565731	4	49071553	103	0.919609
1	142565731	4	49072424	103	0.683549
1	142565731	4	49072928	103	0.919609
1	142565731	4	49073310	103	0.784274
1	142565731	4	49073562	103	0.919609
1	142565731	4	49073565	103	0.919609
1	142565731	4	49073870	103	0.899274
1	142565731	4	49074102	103	0.899261
1	142565731	4	49074709	103	0.919609
1	142565731	4	49075207	103	0.919609
1	142565731	4	49075479	103	0.879334
1	142565731	4	49075734	103	0.901016
1	142565731	4	49075744	103	0.901016
1	142565731	4	49075752	103	0.901016
1	142565731	4	49076554	103	0.825367
1	142565731	4	49076612	103	0.919609
1	142565731	4	49077294	103	0.919609
1	142565731	4	49078491	103	0.919609
1	142565731	4	49079752	103	0.919609
1	142565731	4	49079984	103	0.919609
1	142565731	4	49080317	103	0.919609
1	142565731	4	49080460	103	0.919609
1	142565731	4	49080629	103	0.919609
1	142565731	4	49080631	103	0.919609
1	142565731	4	49081423	103	0.919609
1	142565731	4	49081474	103	0.919609
1	142565731	4	49081650	103	0.919609
1	142565731	4	49082735	103	0.919609
1	142565731	4	49082906	103	0.919609
1	142565731	4	49084371	103	0.561017
1	142565731	4	49084801	103	0.919609
1	142565731	4	49084830	103	0.919609
1	142565731	4	49086663	103	0.716266
1	142565731	4	49087916	103	0.901016
1	142565731	4	49087922	103	0.901016
1	142565731	4	49087928	103	0.862572
1	142565731	4	49087946	103	0.901016
1	142565731	4	49089181	103	0.919609
1	142565731	4	49089388	103	0.919609
1	142565731	4	49091782	103	0.919609
1	142565731	4	49092676	103	0.919609
1	142565731	4	49093197	103	0.919609
1	142565731	4	49094564	103	0.594669
1	142565731	4	49098779	103	0.427515
1	142565731	4	49100322	103	0.780947
1	142565731	4	49102782	103	0.840605
1	142565731	4	49102871	103	0.919609
1	142565731	4	49103919	103	0.639636
1	142565731	4	49104782	103	0.700241
1	142565731	4	49105102	103	0.528006
1	142565731	4	49105214	103	0.414528
1	142565731	4	49105867	103	0.698053
1	142565731	4	49105868	103	0.777293
1	142565731	4	49106427	103	0.395679
1	142565731	4	49106503	103	0.6688
1	142565731	4	49106708	103	0.502376
1	142565731	4	49106751	103	0.480185
1	142565731	4	49107061	103	0.697792
1	142565731	4	49108122	103	0.559503
1	142565731	4	49108566	103	0.355181
1	142565731	4	49108850	103	0.562913
1	142565731	4	49109114	103	0.920178
1	142565731	4	49109350	103	0.466845
1	142565731	4	49109992	103	0.596275
1	142565731	4	49110208	103	0.648984
1	142565731	4	49110626	103	0.436225
1	142565731	4	49110658	103	0.638438
1	142565731	4	49110663	103	0.638438
1	142565731	4	49112152	103	0.559666
1	142565731	4	49112624	103	0.899274
1	142565731	4	49112904	103	0.581878
1	142565731	4	49113392	103	0.736396
1	142565731	4	49113952	103	0.528659
1	142565731	4	49114108	103	0.513838
1	142565731	4	49114257	103	0.743023
1	142565731	4	49115018	103	0.546038
1	142565731	4	49115173	103	0.813827
1	142565731	4	49115603	103	0.479144
1	142565731	4	49115881	103	0.560973
1	142565731	4	49116111	103	0.620159
1	142565731	4	49116293	103	0.858073
1	142565731	4	49116353	103	0.847745
1	142565731	4	49117773	103	0.902146
1	142565731	4	49118022	103	0.679844
1	142565731	4	49118090	103	0.771252
1	142565731	4	49118165	103	0.821185
1	142565731	4	49119121	103	0.529903
1	142565731	4	49119914	103	0.919609
1	142565731	4	49120273	103	0.919609
1	142565731	4	49120820	103	0.642027
1	142565731	4	49121400	103	0.570888
1	142565731	4	49122028	103	0.661931
1	142565731	4	49122316	103	0.674838
1	142565731	4	49122710	103	0.360554
1	142565731	4	49125019	103	0.541085
1	142565731	4	49125611	103	0.320202
1	142565731	4	49125612	103	0.320202
1	142565731	4	49128429	103	0.376127
1	142565731	4	49128596	103	0.386975
1	142565731	4	49129023	103	0.541085
1	142565731	4	49131959	103	0.51574
1	142565731	4	49136934	103	0.371159
1	142565731	4	49138609	103	0.497991
1	142565731	4	49138610	103	0.497991
1	142565731	4	49138763	103	0.428829
1	142565731	4	49138764	103	0.428829
1	142565731	4	49142556	103	0.312712
1	142565731	4	49144983	103	0.702181
1	142565731	4	49145023	103	0.919609
1	142565731	4	49145162	103	0.67951
1	142565731	4	49145186	103	0.471648
1	142565731	4	49145230	103	0.788996
1	142565731	4	49145385	103	0.751047
1	142565731	4	49145389	103	0.751047
1	142565731	4	49145788	103	0.749008
1	142565731	4	49146115	103	0.803364
1	142565731	4	49146751	103	0.30427
1	142565731	4	49148014	103	0.722762
1	142565731	4	49148040	103	0.768545
1	142565731	4	49148265	103	0.750188
1	142565731	4	49148346	103	0.861007
1	142565731	4	49148564	103	0.78507
1	142565731	4	49148696	103	0.919609
1	142565731	4	49149034	103	0.821802
1	142565731	4	49149459	103	0.503907
1	142565731	4	49149504	103	0.902146
1	142565731	4	49149693	103	0.797356
1	142565731	4	49149990	103	0.479652
1	142565731	4	49149996	103	0.500716
1	142565731	4	49150387	103	0.780522
1	142565731	4	49150537	103	0.692808
1	142565731	4	49150802	103	0.510737
1	142565731	4	49150933	103	0.690848
1	142565731	4	49151256	103	0.666204
1	142565731	4	49151340	103	0.70709
1	142565731	4	49151579	103	0.676813
1	142565731	4	49151891	103	0.570829
1	142565731	4	49151982	103	0.836963
1	142565731	4	49152466	103	0.721636
1	142565731	4	49153689	103	0.824872
1	142565731	4	49154916	103	0.504527
1	142565731	4	49155193	103	0.919609
1	142565731	4	49155326	103	0.561017
1	142565731	4	49155408	103	0.919609
1	142565731	4	49155447	103	0.820552
1	142565731	4	49156942	103	0.710391
1	142565731	4	49157389	103	0.515825
1	142565731	4	49157609	103	0.85978
1	142565731	4	49157991	103	0.636914
1	142565731	4	49158129	103	0.457845
1	142565731	4	49158159	103	0.424506
1	142565731	4	49158364	103	0.541125
1	142565731	4	49158638	103	0.400341
1	142565731	4	49158842	103	0.472475
1	142565731	4	49161501	103	0.919609
1	142565731	4	49162703	103	0.919609
1	142565731	4	49162809	103	0.515499
1	142565731	4	49163166	103	0.554484
1	142565731	4	49163523	103	0.357255
1	142565731	4	49164421	103	0.75332
1	142565731	4	49166594	103	0.839073
1	142565731	4	49166625	103	0.561482
1	142565731	4	49168127	103	0.515512
1	142565731	4	49168143	103	0.527151
1	142565731	4	49169003	103	0.564926
1	142565731	4	49169796	103	0.919609
1	142565731	4	49170670	103	0.919609
1	142565731	4	49171275	103	0.849972
1	142565731	4	49171441	103	0.307134
1	142565731	4	49171577	103	0.84245
1	142565731	4	49172230	103	0.688075
1	142565731	4	49172565	103	0.817289
1	142565731	4	49173669	103	0.849972
1	142565731	4	49173839	103	0.902146
1	142565731	4	49174059	103	0.882478
1	142565731	4	49174553	103	0.919609
1	142565731	4	49175306	103	0.919609
1	142565731	4	49175804	103	0.78507
1	142565731	4	49177617	103	0.543263
1	142565731	4	49177844	103	0.642196
1	142565731	4	49178072	103	0.680094
1	142565731	4	49178135	103	0.587723
1	142565731	4	49179562	103	0.840605
1	142565731	4	49181196	103	0.767804
1	142565731	4	49181845	103	0.840571
1	142565731	4	49182359	103	0.76385
1	142565731	4	49183850	103	0.484526
1	142565731	4	49184371	103	0.919609
1	142565731	4	49184958	103	0.919609
1	142565731	4	49185206	103	0.661379
1	142565731	4	49185757	103	0.842251
1	142565731	4	49185824	103	0.721563
1	142565731	4	49185826	103	0.721563
1	142565731	4	49186093	103	0.919609
1	142565731	4	49187348	103	0.919609
1	142565731	4	49188299	103	0.680094
1	142565731	4	49192253	103	0.919609
1	142565731	4	49195760	103	0.901016
1	142565731	4	49197927	103	0.901016
1	142565731	4	49197973	103	0.919609
1	142565731	4	49201211	103	0.554124
1	142565731	4	49202206	103	0.919609
1	142565731	4	49203061	103	0.537734
1	142565731	4	49203328	103	0.750457
1	142565731	4	49203426	103	0.654385
1	142565731	4	49205905	103	0.840571
1	142565731	4	49205918	103	0.840571
1	142565731	4	49206551	103	0.633494
1	142565731	4	49206611	103	0.640274
1	142565731	4	49210652	103	0.659037
1	142565731	4	49212280	103	0.60909
1	142565731	4	49212473	103	0.882478
1	142565731	4	49213451	103	0.674838
1	142565731	4	49216144	103	0.503161
1	142565731	4	49217943	103	0.631644
1	142565731	4	49219857	103	0.694912
1	142565731	4	49221030	103	0.456256
1	142565731	4	49227587	103	0.371113
1	142565731	4	49227802	103	0.513751
1	142565731	4	49228199	103	0.578743
1	142565731	4	49228297	103	0.736396
1	142565731	4	49230570	103	0.522161
1	142565731	4	49231789	103	0.538438
1	142565731	4	49237708	103	0.534272
1	142565731	4	49237812	103	0.805121
1	142565731	4	49238095	103	0.522161
1	142565731	4	49239098	103	0.579228
1	142565731	4	49240024	103	0.857043
1	142565731	4	49241672	103	0.474027
1	142565731	4	49242549	103	0.587771
1	142565731	4	49243223	103	0.899261
1	142565731	4	49246405	103	0.469043
1	142565731	4	49246408	103	0.469043
1	142565731	4	49246472	103	0.75209
1	142565731	4	49250266	103	0.648947
1	142565731	4	49257701	103	0.813226
1	142565731	4	49259411	103	0.497574
1	142565731	4	49260439	103	0.919609
1	142565731	4	49262114	103	0.806449
1	142565731	4	49262183	103	0.585794
1	142565731	4	49263234	103	0.623884
1	142565731	4	49264007	103	0.528958
1	142565731	4	49264846	103	0.595107
1	142565731	4	49266101	103	0.454373
1	142565731	4	49267696	103	0.408286
1	142565731	4	49268506	103	0.550716
1	142565731	4	49268848	103	0.501125
1	142565731	4	49269583	103	0.510655
1	142565731	4	49270086	103	0.563402
1	142565731	4	49271261	103	0.513662
1	142565731	4	49271982	103	0.428051
1	142565731	4	49288815	103	0.450347
1	142565731	4	49290440	103	0.411095
1	142565731	4	49290918	103	0.480211
1	142565731	4	49291495	103	0.516727
1	142565731	4	49291772	103	0.547876
1	142565731	4	49291886	103	0.460062
1	142565731	4	49292053	103	0.451201
1	142565731	4	49292455	103	0.475552
1	142565731	4	49293053	103	0.647429
1	142565731	4	49298139	103	0.877661
1	142565731	4	49298634	103	0.556223
1	142565731	4	49300527	103	0.420859
1	142565731	4	49300528	103	0.420859
1	142565731	4	49301916	103	0.451941
1	142565731	4	49303090	103	0.91897
1	142565731	4	49303121	103	0.902146
1	142565731	4	49303239	103	0.902146
1	142565731	4	49303590	103	0.919609
1	142565731	4	49303679	103	0.902146
1	142565731	4	49303827	103	0.645712
1	142565731	4	49303915	103	0.902146
1	142565731	4	49303964	103	0.902146
1	142565731	4	49304189	103	0.727009
1	142565731	4	49304352	103	0.5034
1	142565731	4	49304356	103	0.5034
1	142565731	4	49304428	103	0.623741
1	142565731	4	49304465	103	0.677032
1	142565731	4	49304469	103	0.598588
1	142565731	4	49306287	103	0.883243
1	142565731	4	49306592	103	0.663149
1	142565731	4	49306627	103	0.883243
1	142565731	4	49306825	103	0.901016
1	142565731	4	49306830	103	0.883243
1	142565731	4	49306913	103	0.802696
1	142565731	4	49308642	103	0.877517
1	142565731	4	49308844	103	0.919609
1	142565731	4	49308951	103	0.859479
1	142565731	4	49309192	103	0.919609
1	142565731	4	49309498	103	0.463927
1	142565731	4	49310263	103	0.760878
1	142565731	4	49310408	103	0.919609
1	142565731	4	49310801	103	0.919609
1	142565731	4	49311084	103	0.919609
1	142565731	4	49313044	103	0.919609
1	142565731	4	49313492	103	0.919609
1	142565731	4	49313984	103	0.728262
1	142565731	4	49314033	103	0.710735
1	142565731	4	49314124	103	0.877661
1	142565731	4	49314163	103	0.819428
1	142565731	4	49314503	103	0.806449
1	142565731	4	49314797	103	0.899261
1	142565731	4	49314901	103	0.938467
1	142565731	4	49315421	103	0.899274
1	142565731	4	49315595	103	0.919609
1	142565731	4	49315662	103	0.833498
1	142565731	4	49315919	103	0.678034
1	142565731	4	49316434	103	0.557022
1	142565731	4	49316435	103	0.557022
1	142565731	4	49317273	103	0.516379
1	142565731	4	49317413	103	0.899261
1	142565731	4	49317511	103	0.77493
1	142565731	4	49317619	103	0.46869
1	142565731	4	49317620	103	0.687952
1	142565731	4	49318055	103	0.919609
1	142565731	4	49318240	103	0.876964
1	142565731	4	49318380	103	0.898375
1	142565731	4	49318388	103	0.767562
1	142565731	4	49318597	103	0.669314
1	142565731	4	49318626	103	0.42465
1	142565731	4	49318691	103	0.692603
1	142565731	4	49320643	103	0.789612
1	142565731	4	49321018	103	0.756806
1	142565731	4	49321104	103	0.709093
1	142565731	4	49321719	103	0.522016
1	142565731	4	49322370	103	0.742869
1	142565731	4	49322671	103	0.701802
1	142565731	4	49322783	103	0.75268
1	142565731	4	49323389	103	0.362656
1	142565731	4	49324633	103	0.880478
1	142565731	4	49324850	103	0.694912
1	142565731	4	49325075	103	0.834596
1	142565731	4	49325264	103	0.627693
1	142565731	4	49325313	103	0.803785
1	142565731	4	49325337	103	0.868009
1	142565731	4	49519188	103	0.655803
1	142565731	4	49519216	103	0.612429
1	142565731	4	52660779	103	0.304574
1	142565731	4	52661579	103	0.729548
1	142565731	4	52661844	103	0.581606
1	142565731	4	52662040	103	0.603509
1	142565731	4	52662043	103	0.603509
1	142565731	4	52662274	103	0.584839
1	142565731	4	52662296	103	0.577433
1	142565731	4	52662303	103	0.552986
1	142565731	4	52662318	103	0.552986
1	142565731	4	52662333	103	0.528276
1	142565731	4	52662394	103	0.681378
1	142565731	4	52662535	103	0.429659
1	142565731	4	52662645	103	0.352846
1	142565731	4	52662671	103	0.352846
1	142565731	4	52668211	103	0.463802
1	142565731	4	52680509	103	0.626999
1	142565731	4	52680510	103	0.626999
1	142565731	4	52680511	103	0.626999
1	142565731	4	52680519	103	0.631242
1	142565731	4	52680530	103	0.631242
1	142565731	4	52680532	103	0.631242
1	142565731	4	52680557	103	0.669922
1	142565731	4	52680564	103	0.722386
1	142565731	4	52680566	103	0.427851
1	142565731	4	52680568	103	0.669922
1	142565731	4	52680569	103	0.669922
1	142565731	4	52680587	103	0.691219
1	142565731	4	52680588	103	0.691219
1	142565731	4	52680592	103	0.691219
1	142565731	4	52680593	103	0.691219
1	142565731	4	52680608	103	0.712308
1	142565731	4	52680652	103	0.758435
1	142565731	4	52680658	103	0.758435
1	142565731	4	52680665	103	0.750307
1	142565731	4	52680667	103	0.750307
1	142565731	4	52680680	103	0.750813
1	142565731	4	52680681	103	0.750813
1	142565731	4	52680743	103	0.846281
1	142565731	4	52680773	103	0.846281
1	142565731	4	52680798	103	0.846281
1	142565731	4	52680825	103	0.844296
1	142565731	4	52680826	103	0.844296
1	142565731	4	52680828	103	0.844296
1	142565731	4	52680838	103	0.844296
1	142565731	4	52680889	103	0.917741
1	142565731	4	52680923	103	0.917741
1	142565731	4	52681128	103	0.917741
1	142565731	4	52682360	103	0.897424
1	142565731	4	52682392	103	0.917741
1	142565731	4	52682466	103	0.917741
1	142565731	4	52682571	103	0.917741
1	142565731	4	52683607	103	0.875522
1	142565731	4	52684431	103	0.917741
1	142565731	4	52684891	103	0.917741
1	142565731	4	52685216	103	0.917741
1	142565731	4	52685386	103	0.917741
1	142565731	4	52686352	103	0.917741
1	142565731	4	52686513	103	0.917741
1	142565731	4	52686800	103	0.917741
1	142565731	4	52687323	103	0.917741
1	142565731	4	52687939	103	0.917741
1	142565731	4	52688326	103	0.917741
1	142565731	4	52688572	103	0.917741
1	142565731	4	52689975	103	0.917741
1	142565731	4	52690681	103	0.875522
1	142565731	4	52693333	103	0.844554
1	142565731	4	52693431	103	0.917741
1	142565731	4	52694701	103	0.917741
1	142565731	4	52695704	103	0.917741
1	142565731	4	52696792	103	0.844554
1	142565731	4	52698757	103	0.779868
1	142565731	4	52699324	103	0.771447
1	142565731	4	52699760	103	0.771447
1	142565731	4	52700250	103	0.70228
1	142565731	4	52700638	103	0.839263
1	142565731	4	52700771	103	0.762254
1	142565731	4	52703265	103	0.839263
1	142565731	4	52704030	103	0.839263
1	142565731	4	52705089	103	0.839263
1	142565731	4	52705717	103	0.762254
1	142565731	4	52706270	103	0.819428
1	142565731	4	52706713	103	0.481637
1	142565731	4	52708882	103	0.762254
1	142565731	4	52710114	103	0.839263
1	142565731	4	52710244	103	0.839263
1	142565731	4	52710913	103	0.839263
1	142565731	4	52711185	103	0.839263
1	142565731	4	52714050	103	0.839263
1	142565731	4	52714122	103	0.839263
1	142565731	4	52714244	103	0.819428
1	142565731	4	52714354	103	0.819428
1	142565731	4	52714511	103	0.819428
1	142565731	4	52715206	103	0.839263
1	142565731	4	52715664	103	0.839263
1	142565731	4	52715940	103	0.711374
1	142565731	4	52716008	103	0.839263
1	142565731	4	52727094	103	0.819428
1	142565731	4	52728053	103	0.758089
1	142565731	4	52728094	103	0.819428
1	142565731	4	52728324	103	0.741477
1	142565731	4	52728640	103	0.741477
1	142565731	4	52729142	103	0.797356
1	142565731	4	52732118	103	0.839263
1	142565731	4	52732190	103	0.839263
1	142565731	4	52738919	103	0.839263
1	142565731	4	52738972	103	0.762254
1	142565731	4	52744145	103	0.691985
1	142565731	4	52745959	103	0.762254
1	142565731	4	52747129	103	0.839263
1	142565731	4	52747574	103	0.839263
1	142565731	4	52750410	103	0.762254
1	142565731	4	52750652	103	0.839263
1	142565731	4	52752246	103	0.819428
1	142565731	4	52752812	103	0.819428
1	142565731	4	52753118	103	0.819428
1	142565731	4	52754247	103	0.741477
1	142565731	4	52754902	103	0.819428
1	142565731	4	52755214	103	0.839263
1	142565731	4	52756250	103	0.839263
1	142565731	4	52758294	103	0.817591
1	142565731	4	52758503	103	0.797356
1	142565731	4	52761725	103	0.797356
1	142565731	4	52763210	103	0.817591
1	142565731	4	52764013	103	0.720775
1	142565731	4	52765720	103	0.780481
1	142565731	4	52766303	103	0.797356
1	142565731	4	52768705	103	0.817591
1	142565731	4	52770125	103	0.797356
1	142565731	4	52771093	103	0.817591
1	142565731	4	52772429	103	0.817591
1	142565731	4	52772984	103	0.817591
1	142565731	4	52773174	103	0.817591
1	142565731	4	52775440	103	0.797356
1	142565731	4	52776901	103	0.780481
1	142565731	4	52780048	103	0.817591
1	142565731	4	52780989	103	0.797356
1	142565731	4	52781759	103	0.70047
1	142565731	4	52784678	103	0.797356
1	142565731	4	52788557	103	0.797356
1	142565731	4	52788822	103	0.720775
1	142565731	4	52788987	103	0.797356
1	142565731	4	52792779	103	0.817591
1	142565731	4	52795404	103	0.817591
1	142565731	4	52797965	103	0.817591
1	142565731	4	52798624	103	0.817591
1	142565731	4	52800065	103	0.817591
1	142565731	4	52800097	103	0.817591
1	142565731	4	52800298	103	0.817591
1	142565731	4	52800883	103	0.817591
1	142565731	4	52801096	103	0.741882
1	142565731	4	52801203	103	0.817591
1	142565731	4	52802664	103	0.729114
1	142565731	4	52802718	103	0.729114
1	142565731	4	52803414	103	0.741882
1	142565731	4	52804052	103	0.817591
1	142565731	4	52804697	103	0.817591
1	142565731	4	52804766	103	0.817591
1	142565731	4	52804941	103	0.817591
1	142565731	4	52805425	103	0.817591
1	142565731	4	52806043	103	0.796345
1	142565731	4	52806762	103	0.817591
1	142565731	4	52806787	103	0.817591
1	142565731	4	52807114	103	0.817591
1	142565731	4	52807245	103	0.817591
1	142565731	4	52809203	103	0.817591
1	142565731	4	52809705	103	0.817591
1	142565731	4	52809880	103	0.817591
1	142565731	4	52810211	103	0.817591
1	142565731	4	52810307	103	0.817591
1	142565731	4	52811970	103	0.817591
1	142565731	4	52812994	103	0.817591
1	142565731	4	52813873	103	0.817591
1	142565731	4	52814042	103	0.817591
1	142565731	4	52814185	103	0.817591
1	142565731	4	52814859	103	0.817591
1	142565731	4	52815077	103	0.40129
1	142565731	4	52815233	103	0.817591
1	142565731	4	52815243	103	0.817591
1	142565731	4	52815272	103	0.817591
1	142565731	4	52815306	103	0.817591
1	142565731	4	52815921	103	0.817591
1	142565731	4	52818203	103	0.817591
1	142565731	4	52818262	103	0.817591
1	142565731	4	52818483	103	0.817591
1	142565731	4	52818664	103	0.817591
1	142565731	4	52819562	103	0.817591
1	142565731	4	52820143	103	0.817591
1	142565731	4	52820909	103	0.817591
1	142565731	4	52821319	103	0.710125
1	142565731	4	52822688	103	0.817591
1	142565731	4	52824993	103	0.817591
1	142565731	4	52825591	103	0.817591
1	142565731	4	52827058	103	0.817591
1	142565731	4	52827223	103	0.817591
1	142565731	4	52828117	103	0.817591
1	142565731	4	52828245	103	0.817591
1	142565731	4	52829450	103	0.817591
1	142565731	4	52830444	103	0.817591
1	142565731	4	52830650	103	0.817591
1	142565731	4	52830752	103	0.817591
1	142565731	4	52833886	103	0.817591
1	142565731	4	52835358	103	0.817591
1	142565731	4	52835379	103	0.817591
1	142565731	4	52835951	103	0.817591
1	142565731	4	52837023	103	0.817591
1	142565731	4	52838161	103	0.817591
1	142565731	4	52838818	103	0.817591
1	142565731	4	52841943	103	0.817591
1	142565731	4	52842148	103	0.817591
1	142565731	4	52843038	103	0.817591
1	142565731	4	52845908	103	0.817591
1	142565731	4	52845912	103	0.817591
1	142565731	4	52846029	103	0.817591
1	142565731	4	52846600	103	0.817591
1	142565731	4	52850766	103	0.817591
1	142565731	4	52851086	103	0.817591
1	142565731	4	52851319	103	0.817591
1	142565731	4	52851502	103	0.741882
1	142565731	4	52851946	103	0.817591
1	142565731	4	52853286	103	0.688288
1	142565731	4	52853434	103	0.817591
1	142565731	4	52853959	103	0.817591
1	142565731	4	52854401	103	0.817591
1	142565731	4	52854657	103	0.817591
1	142565731	4	52854746	103	0.817591
1	142565731	4	52855401	103	0.688288
1	142565731	4	52855535	103	0.741882
1	142565731	4	52855624	103	0.817591
1	142565731	4	52855845	103	0.817591
1	142565731	4	52856148	103	0.817591
1	142565731	4	52856660	103	0.817591
1	142565731	4	52858083	103	0.796345
1	142565731	4	52860156	103	0.799774
1	142565731	4	52866468	103	0.817591
1	142565731	4	52867437	103	0.817591
1	142565731	4	52868518	103	0.688288
1	142565731	4	52871768	103	0.312089
1	142565731	4	52871785	103	0.665695
1	142565731	4	52871894	103	0.779146
1	142565731	4	52872238	103	0.707515
1	142565731	4	52874816	103	0.665695
1	142565731	4	52875595	103	0.665695
1	142565731	4	52884239	103	0.665695
1	142565731	4	52886170	103	0.796345
1	142565731	4	52888026	103	0.762254
1	142565731	4	52888499	103	0.675616
1	142565731	4	52888557	103	0.652966
1	142565731	4	52889602	103	0.652966
1	142565731	4	52891526	103	0.796345
1	142565731	4	52892175	103	0.796345
1	142565731	4	52892675	103	0.796345
1	142565731	4	52894726	103	0.796345
1	142565731	4	52895415	103	0.796345
1	142565731	4	52896050	103	0.649723
1	142565731	4	52896651	103	0.796345
1	142565731	4	52896790	103	0.737368
1	142565731	4	52897568	103	0.542464
1	142565731	4	52897572	103	0.439405
1	142565731	4	52897654	103	0.609354
1	142565731	4	52900235	103	0.799774
1	142565731	4	52900404	103	0.817591
1	142565731	4	52900412	103	0.817591
1	142565731	4	52900447	103	0.720229
1	142565731	4	52900453	103	0.720229
1	142565731	4	52900476	103	0.720229
1	142565731	4	52900544	103	0.704813
1	142565731	4	52902152	103	0.688288
1	142565731	4	52908838	103	0.688288
1	142565731	4	52910411	103	0.817591
1	142565731	4	52910992	103	0.799774
1	142565731	4	52912589	103	0.50577
1	142565731	4	52914234	103	0.671569
1	142565731	4	52918703	103	0.675616
1	142565731	4	52921454	103	0.660766
1	142565731	4	52922726	103	0.617914
1	142565731	4	52923205	103	0.640789
1	142565731	4	52923463	103	0.595645
1	142565731	4	52924436	103	0.660766
1	142565731	4	52924438	103	0.660766
1	142565731	4	52924778	103	0.617914
1	142565731	4	52926216	103	0.660766
1	142565731	4	52927113	103	0.549796
1	142565731	4	52927229	103	0.660766
1	142565731	4	52928979	103	0.549796
1	142565731	4	52930349	103	0.731802
1	142565731	4	52930673	103	0.617914
1	142565731	4	52932825	103	0.660766
1	142565731	4	52932979	103	0.660766
1	142565731	4	52935445	103	0.630001
1	142565731	4	52935681	103	0.660766
1	142565731	4	52936585	103	0.432397
1	142565731	4	52936924	103	0.407283
1	142565731	4	52937046	103	0.330026
1	142565731	4	52938243	103	0.407283
1	142565731	4	52940626	103	0.479018
1	142565731	4	52942266	103	0.386314
1	142565731	4	52942405	103	0.386314
1	142565731	4	52942779	103	0.407283
1	142565731	4	52943581	103	0.407283
1	142565731	4	52945207	103	0.407283
1	142565731	4	52946645	103	0.386314
1	142565731	4	52947993	103	0.39856
1	142565731	4	52950312	103	0.386314
1	142565731	4	52950660	103	0.407283
1	142565731	4	52952086	103	0.386314
1	142565731	4	52952351	103	0.407283
1	142565731	4	52952535	103	0.386314
1	142565731	4	52954349	103	0.386314
1	142565731	4	52954654	103	0.386314
1	142565731	4	52954659	103	0.386314
1	142565731	4	52954829	103	0.386314
1	142565731	4	52954855	103	0.386314
1	142565731	4	52956066	103	0.407283
1	142565731	4	52956763	103	0.386314
1	142565731	4	52957015	103	0.407283
1	142565731	4	52957016	103	0.407283
1	142565731	4	52957458	103	0.386314
1	142565731	4	52957714	103	0.386314
1	142565731	4	52958012	103	0.386314
1	142565731	4	52958625	103	0.407283
1	142565731	4	52960143	103	0.386314
1	142565731	4	52960908	103	0.407283
1	142565731	4	52962465	103	0.386314
1	142565731	4	52962939	103	0.407283
1	142565731	4	52965371	103	0.386314
1	142565731	4	52966336	103	0.36591
1	142565731	4	52966973	103	0.407283
1	142565731	4	52967825	103	0.479018
1	142565731	4	52968477	103	0.386314
1	142565731	4	52969039	103	0.386314
1	142565731	4	52969221	103	0.386314
1	142565731	4	52969381	103	0.386314
1	142565731	4	52969732	103	0.479018
1	142565731	4	52969950	103	0.386314
1	142565731	4	52970363	103	0.407283
1	142565731	4	52970791	103	0.407283
1	142565731	4	52970888	103	0.386314
1	142565731	4	52970904	103	0.386314
1	142565731	4	52970989	103	0.400481
1	142565731	4	52971550	103	0.386314
1	142565731	4	52972019	103	0.407283
1	142565731	4	52972190	103	0.407283
1	142565731	4	52972275	103	0.407283
1	142565731	4	52972702	103	0.400481
1	142565731	4	52972765	103	0.407283
1	142565731	4	52974003	103	0.407283
1	142565731	4	52974257	103	0.400481
1	142565731	4	52974517	103	0.400481
1	142565731	4	52975089	103	0.385912
1	142565731	4	52976335	103	0.407283
1	142565731	4	52976937	103	0.385912
1	142565731	4	52976979	103	0.384043
1	142565731	4	52977024	103	0.400481
1	142565731	4	52977185	103	0.400481
1	142565731	4	52978719	103	0.479018
1	142565731	4	52978741	103	0.407283
1	142565731	4	52978994	103	0.400481
1	142565731	4	52979030	103	0.385912
1	142565731	4	52980097	103	0.407283
1	142565731	4	52983386	103	0.407283
1	142565731	4	52983733	103	0.400481
1	142565731	4	52984623	103	0.391894
1	142565731	4	52988663	103	0.443162
1	142565731	4	52988957	103	0.443162
1	142565731	4	52989755	103	0.443162
1	142565731	4	52992230	103	0.459827
1	142565731	4	52993568	103	0.469119
1	142565731	4	52993793	103	0.444726
1	142565731	4	52994195	103	0.469119
1	142565731	4	52995402	103	0.432167
1	142565731	4	52996059	103	0.366209
1	142565731	4	52996849	103	0.444726
1	142565731	4	53000082	103	0.469119
1	142565731	4	53000155	103	0.469119
1	142565731	4	53001305	103	0.469119
1	142565731	4	53002953	103	0.469119
1	142565731	4	53003411	103	0.469119
1	142565731	4	53004239	103	0.469119
1	142565731	4	53006494	103	0.469119
1	142565731	4	53008400	103	0.469119
1	142565731	4	53008832	103	0.444726
1	142565731	4	53010877	103	0.444726
1	142565731	4	53011351	103	0.469119
1	142565731	4	53012362	103	0.435732
1	142565731	4	53013120	103	0.469119
1	142565731	4	53013121	103	0.469119
1	142565731	4	53013616	103	0.408601
1	142565731	4	53015862	103	0.444726
1	142565731	4	53017311	103	0.444726
1	142565731	4	53017578	103	0.444726
1	142565731	4	53017991	103	0.399447
1	142565731	4	53019598	103	0.444726
1	142565731	4	53020956	103	0.444726
1	142565731	4	53021058	103	0.444726
1	142565731	4	53021499	103	0.444726
1	142565731	4	53022156	103	0.469119
1	142565731	4	53022197	103	0.444726
1	142565731	4	53023019	103	0.444726
1	142565731	4	53023169	103	0.444726
1	142565731	4	53023481	103	0.444726
1	142565731	4	53023672	103	0.444726
1	142565731	4	53023881	103	0.469119
1	142565731	4	53024140	103	0.37249
1	142565731	4	53026471	103	0.387181
1	142565731	4	53027311	103	0.385582
1	142565731	4	53028087	103	0.385582
1	142565731	4	53029685	103	0.309024
1	142565731	4	53029934	103	0.385582
1	142565731	4	53029936	103	0.355904
1	142565731	4	53030792	103	0.385582
1	142565731	4	53032207	103	0.385582
1	142565731	4	53032257	103	0.385582
1	142565731	4	53032416	103	0.385582
1	142565731	4	53032426	103	0.385582
1	142565731	4	53033412	103	0.385582
1	142565731	4	53033444	103	0.385582
1	142565731	4	53033836	103	0.385582
1	142565731	4	53034170	103	0.385582
1	142565731	4	53034896	103	0.385582
1	142565731	4	53035141	103	0.385582
1	142565731	4	53035297	103	0.385582
1	142565731	4	53035506	103	0.469119
1	142565731	4	53035830	103	0.385582
1	142565731	4	53035941	103	0.385582
1	142565731	4	53035960	103	0.385582
1	142565731	4	53035980	103	0.385582
1	142565731	4	53035993	103	0.385582
1	142565731	4	53036198	103	0.385582
1	142565731	4	53036322	103	0.385582
1	142565731	4	53036715	103	0.385582
1	142565731	4	53037247	103	0.385582
1	142565731	4	53037263	103	0.385582
1	142565731	4	53037279	103	0.385582
1	142565731	4	53037298	103	0.385582
1	142565731	4	53037331	103	0.385582
1	142565731	4	53037802	103	0.385582
1	142565731	4	53037917	103	0.385582
1	142565731	4	53038557	103	0.385582
1	142565731	4	53038730	103	0.385582
1	142565731	4	53039523	103	0.385582
1	142565731	4	53039736	103	0.385582
1	142565731	4	53039785	103	0.385582
1	142565731	4	53040181	103	0.385582
1	142565731	4	53040247	103	0.469119
1	142565731	4	53040483	103	0.469119
1	142565731	4	53040852	103	0.385582
1	142565731	4	53041041	103	0.385582
1	142565731	4	53041396	103	0.385582
1	142565731	4	53041510	103	0.385582
1	142565731	4	53041760	103	0.385582
1	142565731	4	53041784	103	0.385582
1	142565731	4	53042174	103	0.385582
1	142565731	4	53042934	103	0.385582
1	142565731	4	53043031	103	0.385582
1	142565731	4	53043224	103	0.385582
1	142565731	4	53043338	103	0.385582
1	142565731	4	53043588	103	0.385582
1	142565731	4	53043609	103	0.385582
1	142565731	4	53044430	103	0.385582
1	142565731	4	53044809	103	0.469119
1	142565731	4	53045417	103	0.385582
1	142565731	4	53045447	103	0.385582
1	142565731	4	53045683	103	0.385582
1	142565731	4	53046355	103	0.385582
1	142565731	4	53046728	103	0.387181
1	142565731	4	53046980	103	0.387181
1	142565731	4	53047052	103	0.387181
1	142565731	4	53047895	103	0.387181
1	142565731	4	53048040	103	0.387181
1	142565731	4	53048488	103	0.387181
1	142565731	4	53048990	103	0.45962
1	142565731	4	53049123	103	0.45962
1	142565731	4	53050585	103	0.45962
1	142565731	4	53050739	103	0.45962
1	142565731	4	53051170	103	0.45962
1	142565731	4	53051424	103	0.45962
1	142565731	4	53051584	103	0.45962
1	142565731	4	53051853	103	0.387181
1	142565731	4	53052174	103	0.45962
1	142565731	4	53052800	103	0.45962
1	142565731	4	53053126	103	0.45962
1	142565731	4	53053301	103	0.45962
1	142565731	4	53053707	103	0.45962
1	142565731	4	53053871	103	0.45962
1	142565731	4	53054296	103	0.45962
1	142565731	4	53054501	103	0.45962
1	142565731	4	53054568	103	0.45962
1	142565731	4	53055184	103	0.503308
1	142565731	4	53057784	103	0.431898
1	142565731	4	53058402	103	0.344837
1	142565731	4	53058683	103	0.344837
1	142565731	4	53058996	103	0.431898
1	142565731	4	53059382	103	0.34587
1	142565731	4	53062312	103	0.441084
1	142565731	4	53065669	103	0.366973
1	142565731	4	53069038	103	0.422333
1	142565731	4	53070929	103	0.337391
1	142565731	4	53073161	103	0.325866
1	142565731	4	53073162	103	0.325866
1	142565731	4	53074394	103	0.333723
1	142565731	4	53074957	103	0.34587
1	142565731	4	53076072	103	0.322103
1	142565731	4	53076510	103	0.39606
1	142565731	4	53078050	103	0.318006
1	142565731	4	53078723	103	0.317333
1	142565731	4	53079779	103	0.300945
1	142565731	4	53082876	103	0.40401
1	142565731	4	53112143	103	0.331026
1	142565731	4	53113791	103	0.358536
1	142565731	4	53115606	103	0.358536
1	142565731	4	53117016	103	0.331026
1	142565731	4	53117362	103	0.336625
1	142565731	4	53122932	103	0.352555
1	142565731	4	53127604	103	0.330026
1	142565731	4	53128116	103	0.311859
1	142565731	4	53130698	103	0.330026
1	142565731	4	53130703	103	0.330026
1	142565731	4	53132692	103	0.331997
1	142565731	4	53133096	103	0.331997
1	142565731	4	53133408	103	0.331997
1	142565731	4	53133978	103	0.331997
1	142565731	4	53136123	103	0.331997
1	142565731	4	53137693	103	0.331997
1	142565731	4	53137769	103	0.331997
1	142565731	4	53138072	103	0.331997
1	142565731	4	53140749	103	0.331997
1	142565731	4	53140969	103	0.331997
1	142565731	4	53141553	103	0.331997
1	142565731	4	53141866	103	0.331997
1	142565731	4	53141931	103	0.331997
1	142565731	4	53142285	103	0.31993
1	142565731	4	53142820	103	0.331997
1	142565731	4	53144370	103	0.331997
1	142565731	4	53145018	103	0.331997
1	142565731	4	53148258	103	0.331997
1	142565731	4	53149564	103	0.331997
1	142565731	4	53149742	103	0.331997
1	142565731	4	53152283	103	0.331997
1	142565731	4	53152403	103	0.331997
1	142565731	4	53152482	103	0.331997
1	142565731	4	53153229	103	0.331997
1	142565731	4	53153253	103	0.331997
1	142565731	4	53153258	103	0.331997
1	142565731	4	53153906	103	0.331997
1	142565731	4	53159232	103	0.331997
1	142565731	4	53159802	103	0.331997
1	142565731	4	53161157	103	0.331997
1	142565731	4	53165610	103	0.325472
1	142565731	4	53165940	103	0.325472
1	142565731	4	53170042	103	0.325472
1	142565731	4	53170056	103	0.325472
1	142565731	4	53170379	103	0.325472
1	142565731	4	53174285	103	0.325472
1	142565731	4	53179843	103	0.325472
1	142565731	4	53180624	103	0.325472
1	142565731	4	53185737	103	0.325472
1	142565731	4	53189262	103	0.309313
1	142565731	4	53189268	103	0.309313
1	142565731	4	53189282	103	0.309313
1	142565731	4	53189531	103	0.325472
1	142565731	4	53191709	103	0.325472
1	142565731	4	53194967	103	0.325472
1	142565731	4	53195546	103	0.325472
1	142565731	4	53197030	103	0.325472
1	142565731	4	53198197	103	0.325472
1	142565731	4	53204173	103	0.325472
1	142565731	4	53206129	103	0.325472
1	142565731	4	53207225	103	0.325472
1	142565731	4	53208133	103	0.325472
1	142565731	4	53209014	103	0.325472
1	142565731	4	53209530	103	0.325472
1	142565731	4	53210661	103	0.325472
1	142565731	4	53216589	103	0.325472
1	142565731	4	53219120	103	0.325472
1	142565731	4	53219918	103	0.325472
1	142565731	4	53220371	103	0.325472
1	142565759	4	48785798	103	0.322275
1	142565759	4	48788123	103	0.328189
1	142565759	4	48979702	103	0.352894
1	142565759	4	48980188	103	0.383039
1	142565759	4	48981658	103	0.383039
1	142565759	4	48982015	103	0.383039
1	142565759	4	48982359	103	0.383039
1	142565759	4	48982678	103	0.383039
1	142565759	4	48982745	103	0.383039
1	142565759	4	48983047	103	0.383039
1	142565759	4	48984857	103	0.383039
1	142565759	4	48986066	103	0.383039
1	142565759	4	48986403	103	0.383039
1	142565759	4	48988705	103	0.383039
1	142565759	4	48989261	103	0.383039
1	142565759	4	48989358	103	0.383039
1	142565759	4	48990885	103	0.43236
1	142565759	4	48991011	103	0.383039
1	142565759	4	48991182	103	0.383039
1	142565759	4	48991540	103	0.383039
1	142565759	4	48991837	103	0.383039
1	142565759	4	48992256	103	0.383039
1	142565759	4	48992748	103	0.383039
1	142565759	4	48992761	103	0.383039
1	142565759	4	48994138	103	0.383039
1	142565759	4	48995499	103	0.633134
1	142565759	4	48995616	103	0.633134
1	142565759	4	48995700	103	0.633134
1	142565759	4	48996116	103	0.633134
1	142565759	4	48997350	103	0.633134
1	142565759	4	48998347	103	0.414419
1	142565759	4	48998774	103	0.633134
1	142565759	4	48999242	103	0.401175
1	142565759	4	48999842	103	0.646866
1	142565759	4	48999963	103	0.633134
1	142565759	4	49000850	103	0.715484
1	142565759	4	49001807	103	0.633134
1	142565759	4	49002221	103	0.633134
1	142565759	4	49006631	103	0.715484
1	142565759	4	49006968	103	0.715484
1	142565759	4	49010952	103	0.880334
1	142565759	4	49011662	103	0.880334
1	142565759	4	49011830	103	0.880334
1	142565759	4	49016482	103	0.859137
1	142565759	4	49016761	103	0.880334
1	142565759	4	49018306	103	0.880334
1	142565759	4	49018914	103	0.880334
1	142565759	4	49019699	103	0.880334
1	142565759	4	49019702	103	0.880334
1	142565759	4	49020171	103	0.880334
1	142565759	4	49021099	103	0.880334
1	142565759	4	49022323	103	0.880334
1	142565759	4	49022431	103	0.445975
1	142565759	4	49022433	103	0.325613
1	142565759	4	49026596	103	0.880334
1	142565759	4	49026599	103	0.880334
1	142565759	4	49026731	103	0.880334
1	142565759	4	49028006	103	0.880334
1	142565759	4	49028137	103	0.880334
1	142565759	4	49029901	103	0.880334
1	142565759	4	49031855	103	0.863035
1	142565759	4	49033528	103	0.704519
1	142565759	4	49036290	103	0.898455
1	142565759	4	49037588	103	0.880334
1	142565759	4	49037941	103	0.880334
1	142565759	4	49039586	103	0.629719
1	142565759	4	49040664	103	0.880334
1	142565759	4	49041094	103	0.801339
1	142565759	4	49041399	103	0.675824
1	142565759	4	49041760	103	0.880334
1	142565759	4	49043072	103	0.880334
1	142565759	4	49043925	103	0.858993
1	142565759	4	49044328	103	0.880334
1	142565759	4	49044498	103	0.880334
1	142565759	4	49045168	103	0.880334
1	142565759	4	49047371	103	0.880334
1	142565759	4	49049010	103	0.856543
1	142565759	4	49049101	103	0.880334
1	142565759	4	49049302	103	0.880334
1	142565759	4	49051125	103	0.880334
1	142565759	4	49051765	103	0.880334
1	142565759	4	49053522	103	0.880334
1	142565759	4	49054680	103	0.53715
1	142565759	4	49057424	103	0.880334
1	142565759	4	49057608	103	0.734872
1	142565759	4	49057912	103	0.880334
1	142565759	4	49057930	103	0.797309
1	142565759	4	49058295	103	0.880334
1	142565759	4	49058699	103	0.880334
1	142565759	4	49061141	103	0.856543
1	142565759	4	49061604	103	0.880334
1	142565759	4	49063479	103	0.53715
1	142565759	4	49063872	103	0.880334
1	142565759	4	49064286	103	0.373212
1	142565759	4	49064487	103	0.856543
1	142565759	4	49064792	103	0.880334
1	142565759	4	49067323	103	0.880334
1	142565759	4	49067383	103	0.880334
1	142565759	4	49067869	103	0.53715
1	142565759	4	49067896	103	0.880334
1	142565759	4	49068488	103	0.880334
1	142565759	4	49068759	103	0.880334
1	142565759	4	49068998	103	0.53715
1	142565759	4	49071553	103	0.880334
1	142565759	4	49072424	103	0.63849
1	142565759	4	49072928	103	0.880334
1	142565759	4	49073310	103	0.752945
1	142565759	4	49073562	103	0.880334
1	142565759	4	49073565	103	0.880334
1	142565759	4	49073870	103	0.858993
1	142565759	4	49074102	103	0.856543
1	142565759	4	49074709	103	0.880334
1	142565759	4	49075207	103	0.880334
1	142565759	4	49075479	103	0.838047
1	142565759	4	49075734	103	0.863035
1	142565759	4	49075744	103	0.863035
1	142565759	4	49075752	103	0.863035
1	142565759	4	49076554	103	0.78955
1	142565759	4	49076612	103	0.880334
1	142565759	4	49077294	103	0.880334
1	142565759	4	49078491	103	0.880334
1	142565759	4	49079752	103	0.880334
1	142565759	4	49079984	103	0.880334
1	142565759	4	49080317	103	0.880334
1	142565759	4	49080460	103	0.880334
1	142565759	4	49080629	103	0.880334
1	142565759	4	49080631	103	0.880334
1	142565759	4	49081423	103	0.880334
1	142565759	4	49081474	103	0.880334
1	142565759	4	49081650	103	0.880334
1	142565759	4	49082735	103	0.880334
1	142565759	4	49082906	103	0.880334
1	142565759	4	49084371	103	0.53715
1	142565759	4	49084801	103	0.880334
1	142565759	4	49084830	103	0.880334
1	142565759	4	49086663	103	0.681768
1	142565759	4	49087916	103	0.863035
1	142565759	4	49087922	103	0.863035
1	142565759	4	49087928	103	0.825876
1	142565759	4	49087946	103	0.863035
1	142565759	4	49089181	103	0.880334
1	142565759	4	49089388	103	0.880334
1	142565759	4	49091782	103	0.880334
1	142565759	4	49092676	103	0.880334
1	142565759	4	49093197	103	0.880334
1	142565759	4	49094564	103	0.545665
1	142565759	4	49098779	103	0.383256
1	142565759	4	49100322	103	0.742864
1	142565759	4	49102782	103	0.797309
1	142565759	4	49102871	103	0.880334
1	142565759	4	49103919	103	0.593597
1	142565759	4	49104782	103	0.654994
1	142565759	4	49105102	103	0.488155
1	142565759	4	49105214	103	0.355899
1	142565759	4	49105867	103	0.664451
1	142565759	4	49105868	103	0.743449
1	142565759	4	49106427	103	0.394692
1	142565759	4	49106503	103	0.65926
1	142565759	4	49106708	103	0.474507
1	142565759	4	49106751	103	0.454926
1	142565759	4	49107061	103	0.653177
1	142565759	4	49108122	103	0.526599
1	142565759	4	49108566	103	0.340422
1	142565759	4	49108850	103	0.533765
1	142565759	4	49109114	103	0.875963
1	142565759	4	49109350	103	0.458968
1	142565759	4	49109992	103	0.57337
1	142565759	4	49110208	103	0.613286
1	142565759	4	49110626	103	0.394469
1	142565759	4	49110658	103	0.605758
1	142565759	4	49110663	103	0.605758
1	142565759	4	49112152	103	0.525617
1	142565759	4	49112624	103	0.858993
1	142565759	4	49112904	103	0.547392
1	142565759	4	49113392	103	0.694861
1	142565759	4	49113952	103	0.497882
1	142565759	4	49114108	103	0.488922
1	142565759	4	49114257	103	0.703117
1	142565759	4	49115018	103	0.558386
1	142565759	4	49115173	103	0.803673
1	142565759	4	49115603	103	0.462478
1	142565759	4	49115881	103	0.572
1	142565759	4	49116111	103	0.602693
1	142565759	4	49116293	103	0.818333
1	142565759	4	49116353	103	0.84452
1	142565759	4	49117773	103	0.863121
1	142565759	4	49118022	103	0.662343
1	142565759	4	49118090	103	0.801263
1	142565759	4	49118165	103	0.856543
1	142565759	4	49119121	103	0.532338
1	142565759	4	49119914	103	0.880334
1	142565759	4	49120273	103	0.880334
1	142565759	4	49120820	103	0.624508
1	142565759	4	49121400	103	0.579296
1	142565759	4	49122028	103	0.621594
1	142565759	4	49122316	103	0.635151
1	142565759	4	49122710	103	0.366702
1	142565759	4	49125019	103	0.531103
1	142565759	4	49125611	103	0.353794
1	142565759	4	49125612	103	0.353794
1	142565759	4	49128429	103	0.38794
1	142565759	4	49128596	103	0.365442
1	142565759	4	49129023	103	0.531103
1	142565759	4	49131959	103	0.483717
1	142565759	4	49136934	103	0.375184
1	142565759	4	49138609	103	0.460132
1	142565759	4	49138610	103	0.460132
1	142565759	4	49138763	103	0.421321
1	142565759	4	49138764	103	0.421321
1	142565759	4	49142556	103	0.300729
1	142565759	4	49144983	103	0.642502
1	142565759	4	49145023	103	0.880334
1	142565759	4	49145162	103	0.640844
1	142565759	4	49145186	103	0.444031
1	142565759	4	49145230	103	0.739895
1	142565759	4	49145385	103	0.711707
1	142565759	4	49145389	103	0.711707
1	142565759	4	49145788	103	0.734013
1	142565759	4	49146115	103	0.758052
1	142565759	4	49148014	103	0.669177
1	142565759	4	49148040	103	0.731027
1	142565759	4	49148265	103	0.701811
1	142565759	4	49148346	103	0.816186
1	142565759	4	49148564	103	0.744617
1	142565759	4	49148696	103	0.880334
1	142565759	4	49149034	103	0.7775
1	142565759	4	49149459	103	0.458127
1	142565759	4	49149504	103	0.863121
1	142565759	4	49149693	103	0.758511
1	142565759	4	49149990	103	0.456488
1	142565759	4	49149996	103	0.484636
1	142565759	4	49150387	103	0.74839
1	142565759	4	49150537	103	0.651957
1	142565759	4	49150802	103	0.516197
1	142565759	4	49150933	103	0.649714
1	142565759	4	49151256	103	0.623562
1	142565759	4	49151340	103	0.652335
1	142565759	4	49151579	103	0.619633
1	142565759	4	49151891	103	0.502058
1	142565759	4	49151982	103	0.7977
1	142565759	4	49152466	103	0.679591
1	142565759	4	49153689	103	0.787532
1	142565759	4	49154916	103	0.478142
1	142565759	4	49155193	103	0.880334
1	142565759	4	49155326	103	0.513707
1	142565759	4	49155408	103	0.880334
1	142565759	4	49155447	103	0.780538
1	142565759	4	49156942	103	0.682216
1	142565759	4	49157389	103	0.512265
1	142565759	4	49157609	103	0.817489
1	142565759	4	49157991	103	0.611662
1	142565759	4	49158129	103	0.4531
1	142565759	4	49158159	103	0.414483
1	142565759	4	49158364	103	0.512505
1	142565759	4	49158638	103	0.381324
1	142565759	4	49158842	103	0.463169
1	142565759	4	49161501	103	0.880334
1	142565759	4	49162703	103	0.880334
1	142565759	4	49162809	103	0.489593
1	142565759	4	49163166	103	0.529428
1	142565759	4	49163523	103	0.335217
1	142565759	4	49164421	103	0.725942
1	142565759	4	49166594	103	0.799214
1	142565759	4	49166625	103	0.535715
1	142565759	4	49168127	103	0.471222
1	142565759	4	49168143	103	0.524372
1	142565759	4	49169003	103	0.526696
1	142565759	4	49169796	103	0.880334
1	142565759	4	49170670	103	0.880334
1	142565759	4	49171275	103	0.815581
1	142565759	4	49171577	103	0.836043
1	142565759	4	49172230	103	0.667019
1	142565759	4	49172565	103	0.777967
1	142565759	4	49173669	103	0.815581
1	142565759	4	49173839	103	0.863121
1	142565759	4	49174059	103	0.840074
1	142565759	4	49174553	103	0.880334
1	142565759	4	49175306	103	0.880334
1	142565759	4	49175804	103	0.744617
1	142565759	4	49177617	103	0.529161
1	142565759	4	49177844	103	0.619429
1	142565759	4	49178072	103	0.658352
1	142565759	4	49178135	103	0.571295
1	142565759	4	49179562	103	0.797309
1	142565759	4	49181196	103	0.728741
1	142565759	4	49181845	103	0.799693
1	142565759	4	49182359	103	0.738079
1	142565759	4	49183850	103	0.458485
1	142565759	4	49184371	103	0.880334
1	142565759	4	49184958	103	0.880334
1	142565759	4	49185206	103	0.643713
1	142565759	4	49185757	103	0.805579
1	142565759	4	49185824	103	0.699007
1	142565759	4	49185826	103	0.699007
1	142565759	4	49186093	103	0.880334
1	142565759	4	49187348	103	0.880334
1	142565759	4	49188299	103	0.658352
1	142565759	4	49192253	103	0.880334
1	142565759	4	49195760	103	0.863035
1	142565759	4	49197927	103	0.863035
1	142565759	4	49197973	103	0.880334
1	142565759	4	49201211	103	0.544476
1	142565759	4	49202206	103	0.880334
1	142565759	4	49203061	103	0.528611
1	142565759	4	49203328	103	0.719563
1	142565759	4	49203426	103	0.633408
1	142565759	4	49205905	103	0.799693
1	142565759	4	49205918	103	0.799693
1	142565759	4	49206551	103	0.618302
1	142565759	4	49206611	103	0.619327
1	142565759	4	49210652	103	0.622542
1	142565759	4	49212280	103	0.588236
1	142565759	4	49212473	103	0.840074
1	142565759	4	49213451	103	0.635151
1	142565759	4	49216144	103	0.467971
1	142565759	4	49217943	103	0.59592
1	142565759	4	49219857	103	0.651532
1	142565759	4	49221030	103	0.416055
1	142565759	4	49227587	103	0.370213
1	142565759	4	49227802	103	0.522971
1	142565759	4	49228199	103	0.577727
1	142565759	4	49228297	103	0.694861
1	142565759	4	49230570	103	0.497849
1	142565759	4	49231789	103	0.546871
1	142565759	4	49237708	103	0.536173
1	142565759	4	49237812	103	0.773941
1	142565759	4	49238095	103	0.497849
1	142565759	4	49239098	103	0.554032
1	142565759	4	49240024	103	0.817813
1	142565759	4	49241672	103	0.44126
1	142565759	4	49242549	103	0.562692
1	142565759	4	49243223	103	0.856543
1	142565759	4	49246405	103	0.44998
1	142565759	4	49246408	103	0.44998
1	142565759	4	49246472	103	0.715484
1	142565759	4	49250266	103	0.606439
1	142565759	4	49257701	103	0.779097
1	142565759	4	49259411	103	0.489516
1	142565759	4	49260439	103	0.880334
1	142565759	4	49262114	103	0.758431
1	142565759	4	49262183	103	0.566244
1	142565759	4	49263234	103	0.595805
1	142565759	4	49264007	103	0.496328
1	142565759	4	49264846	103	0.535463
1	142565759	4	49266101	103	0.441418
1	142565759	4	49267696	103	0.400098
1	142565759	4	49268506	103	0.507672
1	142565759	4	49268848	103	0.475546
1	142565759	4	49269583	103	0.481853
1	142565759	4	49270086	103	0.537504
1	142565759	4	49271261	103	0.497282
1	142565759	4	49271982	103	0.404708
1	142565759	4	49288815	103	0.432625
1	142565759	4	49290440	103	0.390402
1	142565759	4	49290918	103	0.462417
1	142565759	4	49291495	103	0.499258
1	142565759	4	49291772	103	0.530967
1	142565759	4	49291886	103	0.441767
1	142565759	4	49292053	103	0.448226
1	142565759	4	49292455	103	0.452961
1	142565759	4	49293053	103	0.620402
1	142565759	4	49298139	103	0.837434
1	142565759	4	49298634	103	0.544352
1	142565759	4	49300527	103	0.430625
1	142565759	4	49300528	103	0.430625
1	142565759	4	49301916	103	0.437939
1	142565759	4	49303090	103	0.8773
1	142565759	4	49303121	103	0.863121
1	142565759	4	49303239	103	0.863121
1	142565759	4	49303590	103	0.880334
1	142565759	4	49303679	103	0.863121
1	142565759	4	49303827	103	0.621949
1	142565759	4	49303915	103	0.863121
1	142565759	4	49303964	103	0.863121
1	142565759	4	49304189	103	0.700587
1	142565759	4	49304352	103	0.494439
1	142565759	4	49304356	103	0.494439
1	142565759	4	49304428	103	0.600786
1	142565759	4	49304465	103	0.653129
1	142565759	4	49304469	103	0.577076
1	142565759	4	49306287	103	0.846506
1	142565759	4	49306592	103	0.641453
1	142565759	4	49306627	103	0.846506
1	142565759	4	49306825	103	0.863035
1	142565759	4	49306830	103	0.846506
1	142565759	4	49306913	103	0.766005
1	142565759	4	49308642	103	0.838294
1	142565759	4	49308844	103	0.880334
1	142565759	4	49308951	103	0.821557
1	142565759	4	49309192	103	0.880334
1	142565759	4	49309498	103	0.448531
1	142565759	4	49310263	103	0.721179
1	142565759	4	49310408	103	0.880334
1	142565759	4	49310801	103	0.880334
1	142565759	4	49311084	103	0.880334
1	142565759	4	49313044	103	0.880334
1	142565759	4	49313492	103	0.880334
1	142565759	4	49313984	103	0.691211
1	142565759	4	49314033	103	0.673507
1	142565759	4	49314124	103	0.837434
1	142565759	4	49314163	103	0.781478
1	142565759	4	49314503	103	0.758431
1	142565759	4	49314797	103	0.856543
1	142565759	4	49314901	103	0.898907
1	142565759	4	49315421	103	0.858993
1	142565759	4	49315595	103	0.880334
1	142565759	4	49315662	103	0.790925
1	142565759	4	49315919	103	0.66816
1	142565759	4	49316434	103	0.530098
1	142565759	4	49316435	103	0.530098
1	142565759	4	49317273	103	0.482799
1	142565759	4	49317413	103	0.856543
1	142565759	4	49317511	103	0.726285
1	142565759	4	49317619	103	0.453511
1	142565759	4	49317620	103	0.687673
1	142565759	4	49318055	103	0.880334
1	142565759	4	49318240	103	0.834316
1	142565759	4	49318380	103	0.859137
1	142565759	4	49318388	103	0.758431
1	142565759	4	49318597	103	0.640155
1	142565759	4	49318626	103	0.408693
1	142565759	4	49318691	103	0.67929
1	142565759	4	49320643	103	0.758573
1	142565759	4	49321018	103	0.722164
1	142565759	4	49321104	103	0.685071
1	142565759	4	49321719	103	0.501873
1	142565759	4	49322370	103	0.710749
1	142565759	4	49322671	103	0.671347
1	142565759	4	49322783	103	0.718328
1	142565759	4	49323389	103	0.332165
1	142565759	4	49324633	103	0.841527
1	142565759	4	49324850	103	0.651532
1	142565759	4	49325075	103	0.791726
1	142565759	4	49325264	103	0.608016
1	142565759	4	49325313	103	0.766525
1	142565759	4	49325337	103	0.83046
1	142565759	4	49519188	103	0.612175
1	142565759	4	49519216	103	0.580213
1	142565759	4	52661579	103	0.700645
1	142565759	4	52661844	103	0.53885
1	142565759	4	52662040	103	0.5579
1	142565759	4	52662043	103	0.5579
1	142565759	4	52662274	103	0.550484
1	142565759	4	52662296	103	0.533248
1	142565759	4	52662303	103	0.508956
1	142565759	4	52662318	103	0.508956
1	142565759	4	52662333	103	0.485174
1	142565759	4	52662394	103	0.650233
1	142565759	4	52662535	103	0.392997
1	142565759	4	52662645	103	0.319123
1	142565759	4	52662671	103	0.319123
1	142565759	4	52668211	103	0.44505
1	142565759	4	52680509	103	0.616324
1	142565759	4	52680510	103	0.616324
1	142565759	4	52680511	103	0.616324
1	142565759	4	52680519	103	0.620929
1	142565759	4	52680530	103	0.620929
1	142565759	4	52680532	103	0.620929
1	142565759	4	52680557	103	0.660539
1	142565759	4	52680564	103	0.693276
1	142565759	4	52680566	103	0.425192
1	142565759	4	52680568	103	0.660539
1	142565759	4	52680569	103	0.660539
1	142565759	4	52680587	103	0.681538
1	142565759	4	52680588	103	0.681538
1	142565759	4	52680592	103	0.681538
1	142565759	4	52680593	103	0.681538
1	142565759	4	52680608	103	0.703948
1	142565759	4	52680652	103	0.720822
1	142565759	4	52680658	103	0.720822
1	142565759	4	52680665	103	0.712713
1	142565759	4	52680667	103	0.712713
1	142565759	4	52680680	103	0.715147
1	142565759	4	52680681	103	0.715147
1	142565759	4	52680743	103	0.808844
1	142565759	4	52680773	103	0.808844
1	142565759	4	52680798	103	0.808844
1	142565759	4	52680825	103	0.804655
1	142565759	4	52680826	103	0.804655
1	142565759	4	52680828	103	0.804655
1	142565759	4	52680838	103	0.804655
1	142565759	4	52680889	103	0.878175
1	142565759	4	52680923	103	0.878175
1	142565759	4	52681128	103	0.878175
1	142565759	4	52682360	103	0.857828
1	142565759	4	52682392	103	0.878175
1	142565759	4	52682466	103	0.878175
1	142565759	4	52682571	103	0.878175
1	142565759	4	52683607	103	0.833932
1	142565759	4	52684431	103	0.878175
1	142565759	4	52684891	103	0.878175
1	142565759	4	52685216	103	0.878175
1	142565759	4	52685386	103	0.878175
1	142565759	4	52686352	103	0.878175
1	142565759	4	52686513	103	0.878175
1	142565759	4	52686800	103	0.878175
1	142565759	4	52687323	103	0.878175
1	142565759	4	52687939	103	0.878175
1	142565759	4	52688326	103	0.878175
1	142565759	4	52688572	103	0.878175
1	142565759	4	52689975	103	0.878175
1	142565759	4	52690681	103	0.833932
1	142565759	4	52693333	103	0.808775
1	142565759	4	52693431	103	0.878175
1	142565759	4	52694701	103	0.878175
1	142565759	4	52695704	103	0.878175
1	142565759	4	52696792	103	0.808775
1	142565759	4	52698757	103	0.747461
1	142565759	4	52699324	103	0.737129
1	142565759	4	52699760	103	0.737129
1	142565759	4	52700250	103	0.697976
1	142565759	4	52700638	103	0.801339
1	142565759	4	52700771	103	0.724212
1	142565759	4	52703265	103	0.801339
1	142565759	4	52704030	103	0.801339
1	142565759	4	52705089	103	0.801339
1	142565759	4	52705717	103	0.724212
1	142565759	4	52706270	103	0.781478
1	142565759	4	52706713	103	0.459186
1	142565759	4	52708882	103	0.724212
1	142565759	4	52710114	103	0.801339
1	142565759	4	52710244	103	0.801339
1	142565759	4	52710913	103	0.801339
1	142565759	4	52711185	103	0.801339
1	142565759	4	52714050	103	0.801339
1	142565759	4	52714122	103	0.801339
1	142565759	4	52714244	103	0.781478
1	142565759	4	52714354	103	0.781478
1	142565759	4	52714511	103	0.781478
1	142565759	4	52715206	103	0.801339
1	142565759	4	52715664	103	0.801339
1	142565759	4	52715940	103	0.680272
1	142565759	4	52716008	103	0.801339
1	142565759	4	52727094	103	0.781478
1	142565759	4	52728053	103	0.71881
1	142565759	4	52728094	103	0.781478
1	142565759	4	52728324	103	0.703501
1	142565759	4	52728640	103	0.703501
1	142565759	4	52729142	103	0.758511
1	142565759	4	52732118	103	0.801339
1	142565759	4	52732190	103	0.801339
1	142565759	4	52738919	103	0.801339
1	142565759	4	52738972	103	0.724212
1	142565759	4	52744145	103	0.649717
1	142565759	4	52745959	103	0.724212
1	142565759	4	52747129	103	0.801339
1	142565759	4	52747574	103	0.801339
1	142565759	4	52750410	103	0.724212
1	142565759	4	52750652	103	0.801339
1	142565759	4	52752246	103	0.781478
1	142565759	4	52752812	103	0.781478
1	142565759	4	52753118	103	0.781478
1	142565759	4	52754247	103	0.703501
1	142565759	4	52754902	103	0.781478
1	142565759	4	52755214	103	0.801339
1	142565759	4	52756250	103	0.801339
1	142565759	4	52758294	103	0.778753
1	142565759	4	52758503	103	0.758511
1	142565759	4	52761725	103	0.758511
1	142565759	4	52763210	103	0.778753
1	142565759	4	52764013	103	0.681986
1	142565759	4	52765720	103	0.742929
1	142565759	4	52766303	103	0.758511
1	142565759	4	52768705	103	0.778753
1	142565759	4	52770125	103	0.758511
1	142565759	4	52771093	103	0.778753
1	142565759	4	52772429	103	0.778753
1	142565759	4	52772984	103	0.778753
1	142565759	4	52773174	103	0.778753
1	142565759	4	52775440	103	0.758511
1	142565759	4	52776901	103	0.742929
1	142565759	4	52780048	103	0.778753
1	142565759	4	52780989	103	0.758511
1	142565759	4	52781759	103	0.660877
1	142565759	4	52784678	103	0.758511
1	142565759	4	52788557	103	0.758511
1	142565759	4	52788822	103	0.681986
1	142565759	4	52788987	103	0.758511
1	142565759	4	52792779	103	0.778753
1	142565759	4	52795404	103	0.778753
1	142565759	4	52797965	103	0.778753
1	142565759	4	52798624	103	0.778753
1	142565759	4	52800065	103	0.778753
1	142565759	4	52800097	103	0.778753
1	142565759	4	52800298	103	0.778753
1	142565759	4	52800883	103	0.778753
1	142565759	4	52801096	103	0.703002
1	142565759	4	52801203	103	0.778753
1	142565759	4	52802664	103	0.691967
1	142565759	4	52802718	103	0.691967
1	142565759	4	52803414	103	0.703002
1	142565759	4	52804052	103	0.778753
1	142565759	4	52804697	103	0.778753
1	142565759	4	52804766	103	0.778753
1	142565759	4	52804941	103	0.778753
1	142565759	4	52805425	103	0.778753
1	142565759	4	52806043	103	0.756601
1	142565759	4	52806762	103	0.778753
1	142565759	4	52806787	103	0.778753
1	142565759	4	52807114	103	0.778753
1	142565759	4	52807245	103	0.778753
1	142565759	4	52809203	103	0.778753
1	142565759	4	52809705	103	0.778753
1	142565759	4	52809880	103	0.778753
1	142565759	4	52810211	103	0.778753
1	142565759	4	52810307	103	0.778753
1	142565759	4	52811970	103	0.778753
1	142565759	4	52812994	103	0.778753
1	142565759	4	52813873	103	0.778753
1	142565759	4	52814042	103	0.778753
1	142565759	4	52814185	103	0.778753
1	142565759	4	52814859	103	0.778753
1	142565759	4	52815077	103	0.383039
1	142565759	4	52815233	103	0.778753
1	142565759	4	52815243	103	0.778753
1	142565759	4	52815272	103	0.778753
1	142565759	4	52815306	103	0.778753
1	142565759	4	52815921	103	0.778753
1	142565759	4	52818203	103	0.778753
1	142565759	4	52818262	103	0.778753
1	142565759	4	52818483	103	0.778753
1	142565759	4	52818664	103	0.778753
1	142565759	4	52819562	103	0.778753
1	142565759	4	52820143	103	0.778753
1	142565759	4	52820909	103	0.778753
1	142565759	4	52821319	103	0.673755
1	142565759	4	52822688	103	0.778753
1	142565759	4	52824993	103	0.778753
1	142565759	4	52825591	103	0.778753
1	142565759	4	52827058	103	0.778753
1	142565759	4	52827223	103	0.778753
1	142565759	4	52828117	103	0.778753
1	142565759	4	52828245	103	0.778753
1	142565759	4	52829450	103	0.778753
1	142565759	4	52830444	103	0.778753
1	142565759	4	52830650	103	0.778753
1	142565759	4	52830752	103	0.778753
1	142565759	4	52833886	103	0.778753
1	142565759	4	52835358	103	0.778753
1	142565759	4	52835379	103	0.778753
1	142565759	4	52835951	103	0.778753
1	142565759	4	52837023	103	0.778753
1	142565759	4	52838161	103	0.778753
1	142565759	4	52838818	103	0.778753
1	142565759	4	52841943	103	0.778753
1	142565759	4	52842148	103	0.778753
1	142565759	4	52843038	103	0.778753
1	142565759	4	52845908	103	0.778753
1	142565759	4	52845912	103	0.778753
1	142565759	4	52846029	103	0.778753
1	142565759	4	52846600	103	0.778753
1	142565759	4	52850766	103	0.778753
1	142565759	4	52851086	103	0.778753
1	142565759	4	52851319	103	0.778753
1	142565759	4	52851502	103	0.703002
1	142565759	4	52851946	103	0.778753
1	142565759	4	52853286	103	0.656478
1	142565759	4	52853434	103	0.778753
1	142565759	4	52853959	103	0.778753
1	142565759	4	52854401	103	0.778753
1	142565759	4	52854657	103	0.778753
1	142565759	4	52854746	103	0.778753
1	142565759	4	52855401	103	0.656478
1	142565759	4	52855535	103	0.703002
1	142565759	4	52855624	103	0.778753
1	142565759	4	52855845	103	0.778753
1	142565759	4	52856148	103	0.778753
1	142565759	4	52856660	103	0.778753
1	142565759	4	52858083	103	0.756601
1	142565759	4	52860156	103	0.761312
1	142565759	4	52866468	103	0.778753
1	142565759	4	52867437	103	0.778753
1	142565759	4	52868518	103	0.656478
1	142565759	4	52871768	103	0.314369
1	142565759	4	52871785	103	0.633198
1	142565759	4	52871894	103	0.739803
1	142565759	4	52872238	103	0.668183
1	142565759	4	52874816	103	0.633198
1	142565759	4	52875595	103	0.633198
1	142565759	4	52884239	103	0.633198
1	142565759	4	52886170	103	0.756601
1	142565759	4	52888026	103	0.724212
1	142565759	4	52888499	103	0.644832
1	142565759	4	52888557	103	0.621517
1	142565759	4	52889602	103	0.621517
1	142565759	4	52891526	103	0.756601
1	142565759	4	52892175	103	0.756601
1	142565759	4	52892675	103	0.756601
1	142565759	4	52894726	103	0.756601
1	142565759	4	52895415	103	0.756601
1	142565759	4	52896050	103	0.617585
1	142565759	4	52896651	103	0.756601
1	142565759	4	52896790	103	0.69813
1	142565759	4	52897568	103	0.513401
1	142565759	4	52897572	103	0.416725
1	142565759	4	52897654	103	0.572585
1	142565759	4	52900235	103	0.761312
1	142565759	4	52900404	103	0.778753
1	142565759	4	52900412	103	0.778753
1	142565759	4	52900447	103	0.687358
1	142565759	4	52900453	103	0.687358
1	142565759	4	52900476	103	0.687358
1	142565759	4	52900544	103	0.667308
1	142565759	4	52902152	103	0.656478
1	142565759	4	52908838	103	0.656478
1	142565759	4	52910411	103	0.778753
1	142565759	4	52910992	103	0.761312
1	142565759	4	52912589	103	0.478519
1	142565759	4	52914234	103	0.640097
1	142565759	4	52918703	103	0.644832
1	142565759	4	52921454	103	0.626008
1	142565759	4	52922726	103	0.58939
1	142565759	4	52923205	103	0.605346
1	142565759	4	52923463	103	0.566534
1	142565759	4	52924436	103	0.626008
1	142565759	4	52924438	103	0.626008
1	142565759	4	52924778	103	0.58939
1	142565759	4	52926216	103	0.626008
1	142565759	4	52927113	103	0.521369
1	142565759	4	52927229	103	0.626008
1	142565759	4	52928979	103	0.521369
1	142565759	4	52930349	103	0.697039
1	142565759	4	52930673	103	0.58939
1	142565759	4	52932825	103	0.626008
1	142565759	4	52932979	103	0.626008
1	142565759	4	52935445	103	0.602983
1	142565759	4	52935681	103	0.626008
1	142565759	4	52936585	103	0.404539
1	142565759	4	52936924	103	0.379317
1	142565759	4	52937046	103	0.306907
1	142565759	4	52938243	103	0.379317
1	142565759	4	52940626	103	0.449469
1	142565759	4	52942266	103	0.361472
1	142565759	4	52942405	103	0.361472
1	142565759	4	52942779	103	0.379317
1	142565759	4	52943581	103	0.379317
1	142565759	4	52945207	103	0.379317
1	142565759	4	52946645	103	0.361472
1	142565759	4	52947993	103	0.371455
1	142565759	4	52950312	103	0.361472
1	142565759	4	52950660	103	0.379317
1	142565759	4	52952086	103	0.361472
1	142565759	4	52952351	103	0.379317
1	142565759	4	52952535	103	0.361472
1	142565759	4	52954349	103	0.361472
1	142565759	4	52954654	103	0.361472
1	142565759	4	52954659	103	0.361472
1	142565759	4	52954829	103	0.361472
1	142565759	4	52954855	103	0.361472
1	142565759	4	52956066	103	0.379317
1	142565759	4	52956763	103	0.361472
1	142565759	4	52957015	103	0.379317
1	142565759	4	52957016	103	0.379317
1	142565759	4	52957458	103	0.361472
1	142565759	4	52957714	103	0.361472
1	142565759	4	52958012	103	0.361472
1	142565759	4	52958625	103	0.379317
1	142565759	4	52960143	103	0.361472
1	142565759	4	52960908	103	0.379317
1	142565759	4	52962465	103	0.361472
1	142565759	4	52962939	103	0.379317
1	142565759	4	52965371	103	0.361472
1	142565759	4	52966336	103	0.339434
1	142565759	4	52966973	103	0.379317
1	142565759	4	52967825	103	0.449469
1	142565759	4	52968477	103	0.361472
1	142565759	4	52969039	103	0.361472
1	142565759	4	52969221	103	0.361472
1	142565759	4	52969381	103	0.361472
1	142565759	4	52969732	103	0.449469
1	142565759	4	52969950	103	0.361472
1	142565759	4	52970363	103	0.379317
1	142565759	4	52970791	103	0.379317
1	142565759	4	52970888	103	0.361472
1	142565759	4	52970904	103	0.361472
1	142565759	4	52970989	103	0.372721
1	142565759	4	52971550	103	0.361472
1	142565759	4	52972019	103	0.379317
1	142565759	4	52972190	103	0.379317
1	142565759	4	52972275	103	0.379317
1	142565759	4	52972702	103	0.372721
1	142565759	4	52972765	103	0.379317
1	142565759	4	52974003	103	0.379317
1	142565759	4	52974257	103	0.372721
1	142565759	4	52974517	103	0.372721
1	142565759	4	52975089	103	0.360816
1	142565759	4	52976335	103	0.379317
1	142565759	4	52976937	103	0.360816
1	142565759	4	52976979	103	0.355981
1	142565759	4	52977024	103	0.372721
1	142565759	4	52977185	103	0.372721
1	142565759	4	52978719	103	0.449469
1	142565759	4	52978741	103	0.379317
1	142565759	4	52978994	103	0.372721
1	142565759	4	52979030	103	0.360816
1	142565759	4	52980097	103	0.379317
1	142565759	4	52983386	103	0.379317
1	142565759	4	52983733	103	0.372721
1	142565759	4	52984623	103	0.364985
1	142565759	4	52988663	103	0.41787
1	142565759	4	52988957	103	0.41787
1	142565759	4	52989755	103	0.41787
1	142565759	4	52992230	103	0.431462
1	142565759	4	52993568	103	0.440494
1	142565759	4	52993793	103	0.419675
1	142565759	4	52994195	103	0.440494
1	142565759	4	52995402	103	0.402777
1	142565759	4	52996059	103	0.339976
1	142565759	4	52996849	103	0.419675
1	142565759	4	53000082	103	0.440494
1	142565759	4	53000155	103	0.440494
1	142565759	4	53001305	103	0.440494
1	142565759	4	53002953	103	0.440494
1	142565759	4	53003411	103	0.440494
1	142565759	4	53004239	103	0.440494
1	142565759	4	53006494	103	0.440494
1	142565759	4	53008400	103	0.440494
1	142565759	4	53008832	103	0.419675
1	142565759	4	53010877	103	0.419675
1	142565759	4	53011351	103	0.440494
1	142565759	4	53012362	103	0.409979
1	142565759	4	53013120	103	0.440494
1	142565759	4	53013121	103	0.440494
1	142565759	4	53013616	103	0.412156
1	142565759	4	53015862	103	0.419675
1	142565759	4	53017311	103	0.419675
1	142565759	4	53017578	103	0.419675
1	142565759	4	53017991	103	0.37026
1	142565759	4	53019598	103	0.419675
1	142565759	4	53020956	103	0.419675
1	142565759	4	53021058	103	0.419675
1	142565759	4	53021499	103	0.419675
1	142565759	4	53022156	103	0.440494
1	142565759	4	53022197	103	0.419675
1	142565759	4	53023019	103	0.419675
1	142565759	4	53023169	103	0.419675
1	142565759	4	53023481	103	0.419675
1	142565759	4	53023672	103	0.419675
1	142565759	4	53023881	103	0.440494
1	142565759	4	53024140	103	0.351926
1	142565759	4	53026471	103	0.365496
1	142565759	4	53027311	103	0.363682
1	142565759	4	53028087	103	0.363682
1	142565759	4	53029934	103	0.363682
1	142565759	4	53029936	103	0.338358
1	142565759	4	53030792	103	0.363682
1	142565759	4	53032207	103	0.363682
1	142565759	4	53032257	103	0.363682
1	142565759	4	53032416	103	0.363682
1	142565759	4	53032426	103	0.363682
1	142565759	4	53033412	103	0.363682
1	142565759	4	53033444	103	0.363682
1	142565759	4	53033836	103	0.363682
1	142565759	4	53034170	103	0.363682
1	142565759	4	53034896	103	0.363682
1	142565759	4	53035141	103	0.363682
1	142565759	4	53035297	103	0.363682
1	142565759	4	53035506	103	0.440494
1	142565759	4	53035830	103	0.363682
1	142565759	4	53035941	103	0.363682
1	142565759	4	53035960	103	0.363682
1	142565759	4	53035980	103	0.363682
1	142565759	4	53035993	103	0.363682
1	142565759	4	53036198	103	0.363682
1	142565759	4	53036322	103	0.363682
1	142565759	4	53036715	103	0.363682
1	142565759	4	53037247	103	0.363682
1	142565759	4	53037263	103	0.363682
1	142565759	4	53037279	103	0.363682
1	142565759	4	53037298	103	0.363682
1	142565759	4	53037331	103	0.363682
1	142565759	4	53037802	103	0.363682
1	142565759	4	53037917	103	0.363682
1	142565759	4	53038557	103	0.363682
1	142565759	4	53038730	103	0.363682
1	142565759	4	53039523	103	0.363682
1	142565759	4	53039736	103	0.363682
1	142565759	4	53039785	103	0.363682
1	142565759	4	53040181	103	0.363682
1	142565759	4	53040247	103	0.440494
1	142565759	4	53040483	103	0.440494
1	142565759	4	53040852	103	0.363682
1	142565759	4	53041041	103	0.363682
1	142565759	4	53041396	103	0.363682
1	142565759	4	53041510	103	0.363682
1	142565759	4	53041760	103	0.363682
1	142565759	4	53041784	103	0.363682
1	142565759	4	53042174	103	0.363682
1	142565759	4	53042934	103	0.363682
1	142565759	4	53043031	103	0.363682
1	142565759	4	53043224	103	0.363682
1	142565759	4	53043338	103	0.363682
1	142565759	4	53043588	103	0.363682
1	142565759	4	53043609	103	0.363682
1	142565759	4	53044430	103	0.363682
1	142565759	4	53044809	103	0.440494
1	142565759	4	53045417	103	0.363682
1	142565759	4	53045447	103	0.363682
1	142565759	4	53045683	103	0.363682
1	142565759	4	53046355	103	0.363682
1	142565759	4	53046728	103	0.365496
1	142565759	4	53046980	103	0.365496
1	142565759	4	53047052	103	0.365496
1	142565759	4	53047895	103	0.365496
1	142565759	4	53048040	103	0.365496
1	142565759	4	53048488	103	0.365496
1	142565759	4	53048990	103	0.431886
1	142565759	4	53049123	103	0.431886
1	142565759	4	53050585	103	0.431886
1	142565759	4	53050739	103	0.431886
1	142565759	4	53051170	103	0.431886
1	142565759	4	53051424	103	0.431886
1	142565759	4	53051584	103	0.431886
1	142565759	4	53051853	103	0.365496
1	142565759	4	53052174	103	0.431886
1	142565759	4	53052800	103	0.431886
1	142565759	4	53053126	103	0.431886
1	142565759	4	53053301	103	0.431886
1	142565759	4	53053707	103	0.431886
1	142565759	4	53053871	103	0.431886
1	142565759	4	53054296	103	0.431886
1	142565759	4	53054501	103	0.431886
1	142565759	4	53054568	103	0.431886
1	142565759	4	53055184	103	0.47032
1	142565759	4	53057784	103	0.404657
1	142565759	4	53058402	103	0.324236
1	142565759	4	53058683	103	0.324236
1	142565759	4	53058996	103	0.404657
1	142565759	4	53059382	103	0.325483
1	142565759	4	53062312	103	0.413567
1	142565759	4	53065669	103	0.324742
1	142565759	4	53069038	103	0.394469
1	142565759	4	53070929	103	0.339834
1	142565759	4	53073161	103	0.32707
1	142565759	4	53073162	103	0.32707
1	142565759	4	53074394	103	0.336828
1	142565759	4	53074957	103	0.325483
1	142565759	4	53076072	103	0.32195
1	142565759	4	53076510	103	0.366372
1	142565759	4	53078723	103	0.309723
1	142565759	4	53079779	103	0.300937
1	142565759	4	53082876	103	0.375826
1	142565759	4	53112143	103	0.312241
1	142565759	4	53113791	103	0.338372
1	142565759	4	53115606	103	0.338372
1	142565759	4	53117016	103	0.312241
1	142565759	4	53117362	103	0.317236
1	142565759	4	53122932	103	0.333016
1	142565759	4	53127604	103	0.306907
1	142565759	4	53130698	103	0.306907
1	142565759	4	53130703	103	0.306907
1	142565759	4	53132692	103	0.309263
1	142565759	4	53133096	103	0.309263
1	142565759	4	53133408	103	0.309263
1	142565759	4	53133978	103	0.309263
1	142565759	4	53136123	103	0.309263
1	142565759	4	53137693	103	0.309263
1	142565759	4	53137769	103	0.309263
1	142565759	4	53138072	103	0.309263
1	142565759	4	53140749	103	0.309263
1	142565759	4	53140969	103	0.309263
1	142565759	4	53141553	103	0.309263
1	142565759	4	53141866	103	0.309263
1	142565759	4	53141931	103	0.309263
1	142565759	4	53142820	103	0.309263
1	142565759	4	53144370	103	0.309263
1	142565759	4	53145018	103	0.309263
1	142565759	4	53148258	103	0.309263
1	142565759	4	53149564	103	0.309263
1	142565759	4	53149742	103	0.309263
1	142565759	4	53152283	103	0.309263
1	142565759	4	53152403	103	0.309263
1	142565759	4	53152482	103	0.309263
1	142565759	4	53153229	103	0.309263
1	142565759	4	53153253	103	0.309263
1	142565759	4	53153258	103	0.309263
1	142565759	4	53153906	103	0.309263
1	142565759	4	53159232	103	0.309263
1	142565759	4	53159802	103	0.309263
1	142565759	4	53161157	103	0.309263
1	142565759	4	53165610	103	0.303446
1	142565759	4	53165940	103	0.303446
1	142565759	4	53170042	103	0.303446
1	142565759	4	53170056	103	0.303446
1	142565759	4	53170379	103	0.303446
1	142565759	4	53174285	103	0.303446
1	142565759	4	53179843	103	0.303446
1	142565759	4	53180624	103	0.303446
1	142565759	4	53185737	103	0.303446
1	142565759	4	53189531	103	0.303446
1	142565759	4	53191709	103	0.303446
1	142565759	4	53194967	103	0.303446
1	142565759	4	53195546	103	0.303446
1	142565759	4	53197030	103	0.303446
1	142565759	4	53198197	103	0.303446
1	142565759	4	53204173	103	0.303446
1	142565759	4	53206129	103	0.303446
1	142565759	4	53207225	103	0.303446
1	142565759	4	53208133	103	0.303446
1	142565759	4	53209014	103	0.303446
1	142565759	4	53209530	103	0.303446
1	142565759	4	53210661	103	0.303446
1	142565759	4	53216589	103	0.303446
1	142565759	4	53219120	103	0.303446
1	142565759	4	53219918	103	0.303446
1	142565759	4	53220371	103	0.303446
1	142565776	4	48785798	103	0.322275
1	142565776	4	48788123	103	0.328189
1	142565776	4	48979702	103	0.352894
1	142565776	4	48980188	103	0.383039
1	142565776	4	48981658	103	0.383039
1	142565776	4	48982015	103	0.383039
1	142565776	4	48982359	103	0.383039
1	142565776	4	48982678	103	0.383039
1	142565776	4	48982745	103	0.383039
1	142565776	4	48983047	103	0.383039
1	142565776	4	48984857	103	0.383039
1	142565776	4	48986066	103	0.383039
1	142565776	4	48986403	103	0.383039
1	142565776	4	48988705	103	0.383039
1	142565776	4	48989261	103	0.383039
1	142565776	4	48989358	103	0.383039
1	142565776	4	48990885	103	0.43236
1	142565776	4	48991011	103	0.383039
1	142565776	4	48991182	103	0.383039
1	142565776	4	48991540	103	0.383039
1	142565776	4	48991837	103	0.383039
1	142565776	4	48992256	103	0.383039
1	142565776	4	48992748	103	0.383039
1	142565776	4	48992761	103	0.383039
1	142565776	4	48994138	103	0.383039
1	142565776	4	48995499	103	0.633134
1	142565776	4	48995616	103	0.633134
1	142565776	4	48995700	103	0.633134
1	142565776	4	48996116	103	0.633134
1	142565776	4	48997350	103	0.633134
1	142565776	4	48998347	103	0.414419
1	142565776	4	48998774	103	0.633134
1	142565776	4	48999242	103	0.401175
1	142565776	4	48999842	103	0.646866
1	142565776	4	48999963	103	0.633134
1	142565776	4	49000850	103	0.715484
1	142565776	4	49001807	103	0.633134
1	142565776	4	49002221	103	0.633134
1	142565776	4	49006631	103	0.715484
1	142565776	4	49006968	103	0.715484
1	142565776	4	49010952	103	0.841527
1	142565776	4	49011662	103	0.841527
1	142565776	4	49011830	103	0.841527
1	142565776	4	49016482	103	0.820266
1	142565776	4	49016761	103	0.841527
1	142565776	4	49018306	103	0.841527
1	142565776	4	49018914	103	0.841527
1	142565776	4	49019699	103	0.841527
1	142565776	4	49019702	103	0.841527
1	142565776	4	49020171	103	0.841527
1	142565776	4	49021099	103	0.841527
1	142565776	4	49022323	103	0.841527
1	142565776	4	49022431	103	0.410661
1	142565776	4	49026596	103	0.841527
1	142565776	4	49026599	103	0.841527
1	142565776	4	49026731	103	0.841527
1	142565776	4	49028006	103	0.841527
1	142565776	4	49028137	103	0.841527
1	142565776	4	49029901	103	0.841527
1	142565776	4	49031855	103	0.824851
1	142565776	4	49033528	103	0.671118
1	142565776	4	49036290	103	0.858993
1	142565776	4	49037588	103	0.841527
1	142565776	4	49037941	103	0.841527
1	142565776	4	49039586	103	0.629719
1	142565776	4	49040664	103	0.841527
1	142565776	4	49041094	103	0.762915
1	142565776	4	49041399	103	0.640155
1	142565776	4	49041760	103	0.841527
1	142565776	4	49043072	103	0.841527
1	142565776	4	49043925	103	0.820417
1	142565776	4	49044328	103	0.841527
1	142565776	4	49044498	103	0.841527
1	142565776	4	49045168	103	0.841527
1	142565776	4	49047371	103	0.841527
1	142565776	4	49049010	103	0.817489
1	142565776	4	49049101	103	0.841527
1	142565776	4	49049302	103	0.841527
1	142565776	4	49051125	103	0.841527
1	142565776	4	49051765	103	0.841527
1	142565776	4	49053522	103	0.841527
1	142565776	4	49054680	103	0.53715
1	142565776	4	49057424	103	0.841527
1	142565776	4	49057608	103	0.697384
1	142565776	4	49057912	103	0.841527
1	142565776	4	49057930	103	0.75937
1	142565776	4	49058295	103	0.841527
1	142565776	4	49058699	103	0.841527
1	142565776	4	49061141	103	0.817489
1	142565776	4	49061604	103	0.841527
1	142565776	4	49063479	103	0.53715
1	142565776	4	49063872	103	0.841527
1	142565776	4	49064286	103	0.349234
1	142565776	4	49064487	103	0.817489
1	142565776	4	49064792	103	0.841527
1	142565776	4	49067323	103	0.841527
1	142565776	4	49067383	103	0.841527
1	142565776	4	49067869	103	0.53715
1	142565776	4	49067896	103	0.841527
1	142565776	4	49068488	103	0.841527
1	142565776	4	49068759	103	0.841527
1	142565776	4	49068998	103	0.53715
1	142565776	4	49071553	103	0.841527
1	142565776	4	49072424	103	0.606575
1	142565776	4	49072928	103	0.841527
1	142565776	4	49073310	103	0.752945
1	142565776	4	49073562	103	0.841527
1	142565776	4	49073565	103	0.841527
1	142565776	4	49073870	103	0.820417
1	142565776	4	49074102	103	0.817489
1	142565776	4	49074709	103	0.841527
1	142565776	4	49075207	103	0.841527
1	142565776	4	49075479	103	0.799693
1	142565776	4	49075734	103	0.824851
1	142565776	4	49075744	103	0.824851
1	142565776	4	49075752	103	0.824851
1	142565776	4	49076554	103	0.751236
1	142565776	4	49076612	103	0.841527
1	142565776	4	49077294	103	0.841527
1	142565776	4	49078491	103	0.841527
1	142565776	4	49079752	103	0.841527
1	142565776	4	49079984	103	0.841527
1	142565776	4	49080317	103	0.841527
1	142565776	4	49080460	103	0.841527
1	142565776	4	49080629	103	0.841527
1	142565776	4	49080631	103	0.841527
1	142565776	4	49081423	103	0.841527
1	142565776	4	49081474	103	0.841527
1	142565776	4	49081650	103	0.841527
1	142565776	4	49082735	103	0.841527
1	142565776	4	49082906	103	0.841527
1	142565776	4	49084371	103	0.53715
1	142565776	4	49084801	103	0.841527
1	142565776	4	49084830	103	0.841527
1	142565776	4	49086663	103	0.644468
1	142565776	4	49087916	103	0.824851
1	142565776	4	49087922	103	0.824851
1	142565776	4	49087928	103	0.788229
1	142565776	4	49087946	103	0.824851
1	142565776	4	49089181	103	0.841527
1	142565776	4	49089388	103	0.841527
1	142565776	4	49091782	103	0.841527
1	142565776	4	49092676	103	0.841527
1	142565776	4	49093197	103	0.841527
1	142565776	4	49094564	103	0.509722
1	142565776	4	49098779	103	0.383256
1	142565776	4	49100322	103	0.703987
1	142565776	4	49102782	103	0.75937
1	142565776	4	49102871	103	0.841527
1	142565776	4	49103919	103	0.593597
1	142565776	4	49104782	103	0.618803
1	142565776	4	49105102	103	0.488155
1	142565776	4	49105214	103	0.321492
1	142565776	4	49105867	103	0.629526
1	142565776	4	49105868	103	0.708635
1	142565776	4	49106427	103	0.361889
1	142565776	4	49106503	103	0.623162
1	142565776	4	49106708	103	0.435386
1	142565776	4	49106751	103	0.416638
1	142565776	4	49107061	103	0.618518
1	142565776	4	49108122	103	0.491176
1	142565776	4	49108566	103	0.340422
1	142565776	4	49108850	103	0.495972
1	142565776	4	49109114	103	0.836174
1	142565776	4	49109350	103	0.418712
1	142565776	4	49109992	103	0.537722
1	142565776	4	49110208	103	0.570855
1	142565776	4	49110626	103	0.394469
1	142565776	4	49110658	103	0.568744
1	142565776	4	49110663	103	0.568744
1	142565776	4	49112152	103	0.483981
1	142565776	4	49112624	103	0.820417
1	142565776	4	49112904	103	0.5062
1	142565776	4	49113392	103	0.651957
1	142565776	4	49113952	103	0.457655
1	142565776	4	49114108	103	0.488922
1	142565776	4	49114257	103	0.662808
1	142565776	4	49115018	103	0.5201
1	142565776	4	49115173	103	0.764489
1	142565776	4	49115603	103	0.42261
1	142565776	4	49115881	103	0.531859
1	142565776	4	49116111	103	0.602693
1	142565776	4	49116293	103	0.777967
1	142565776	4	49116353	103	0.807011
1	142565776	4	49117773	103	0.82521
1	142565776	4	49118022	103	0.624508
1	142565776	4	49118090	103	0.762824
1	142565776	4	49118165	103	0.817489
1	142565776	4	49119121	103	0.487645
1	142565776	4	49119914	103	0.841527
1	142565776	4	49120273	103	0.841527
1	142565776	4	49120820	103	0.624508
1	142565776	4	49121400	103	0.579296
1	142565776	4	49122028	103	0.578076
1	142565776	4	49122316	103	0.592426
1	142565776	4	49122710	103	0.326712
1	142565776	4	49125019	103	0.49828
1	142565776	4	49125611	103	0.353794
1	142565776	4	49125612	103	0.353794
1	142565776	4	49128429	103	0.357127
1	142565776	4	49128596	103	0.365442
1	142565776	4	49129023	103	0.531103
1	142565776	4	49131959	103	0.483717
1	142565776	4	49136934	103	0.375184
1	142565776	4	49138609	103	0.460132
1	142565776	4	49138610	103	0.460132
1	142565776	4	49138763	103	0.421321
1	142565776	4	49138764	103	0.421321
1	142565776	4	49144983	103	0.642502
1	142565776	4	49145023	103	0.841527
1	142565776	4	49145162	103	0.604954
1	142565776	4	49145186	103	0.444031
1	142565776	4	49145230	103	0.701811
1	142565776	4	49145385	103	0.670516
1	142565776	4	49145389	103	0.670516
1	142565776	4	49145788	103	0.734013
1	142565776	4	49146115	103	0.758052
1	142565776	4	49148014	103	0.669177
1	142565776	4	49148040	103	0.731027
1	142565776	4	49148265	103	0.664733
1	142565776	4	49148346	103	0.7775
1	142565776	4	49148564	103	0.703117
1	142565776	4	49148696	103	0.841527
1	142565776	4	49149034	103	0.7775
1	142565776	4	49149459	103	0.49731
1	142565776	4	49149504	103	0.82521
1	142565776	4	49149693	103	0.758511
1	142565776	4	49149990	103	0.426629
1	142565776	4	49149996	103	0.484636
1	142565776	4	49150387	103	0.74839
1	142565776	4	49150537	103	0.651957
1	142565776	4	49150802	103	0.516197
1	142565776	4	49150933	103	0.60625
1	142565776	4	49151256	103	0.623562
1	142565776	4	49151340	103	0.614717
1	142565776	4	49151579	103	0.619633
1	142565776	4	49151891	103	0.502058
1	142565776	4	49151982	103	0.758511
1	142565776	4	49152466	103	0.636065
1	142565776	4	49153689	103	0.751076
1	142565776	4	49154916	103	0.440281
1	142565776	4	49155193	103	0.841527
1	142565776	4	49155326	103	0.475483
1	142565776	4	49155408	103	0.841527
1	142565776	4	49155447	103	0.739689
1	142565776	4	49156942	103	0.648295
1	142565776	4	49157389	103	0.512265
1	142565776	4	49157609	103	0.779347
1	142565776	4	49157991	103	0.611662
1	142565776	4	49158129	103	0.4531
1	142565776	4	49158159	103	0.414483
1	142565776	4	49158364	103	0.512505
1	142565776	4	49158638	103	0.381324
1	142565776	4	49158842	103	0.463169
1	142565776	4	49161501	103	0.841527
1	142565776	4	49162703	103	0.841527
1	142565776	4	49162809	103	0.452534
1	142565776	4	49163166	103	0.495718
1	142565776	4	49163523	103	0.302409
1	142565776	4	49164421	103	0.692607
1	142565776	4	49166594	103	0.758624
1	142565776	4	49166625	103	0.535715
1	142565776	4	49168127	103	0.471222
1	142565776	4	49168143	103	0.524372
1	142565776	4	49169003	103	0.484406
1	142565776	4	49169796	103	0.841527
1	142565776	4	49170670	103	0.841527
1	142565776	4	49171275	103	0.779097
1	142565776	4	49171577	103	0.79657
1	142565776	4	49172230	103	0.667019
1	142565776	4	49172565	103	0.738621
1	142565776	4	49173669	103	0.815581
1	142565776	4	49173839	103	0.82521
1	142565776	4	49174059	103	0.801915
1	142565776	4	49174553	103	0.841527
1	142565776	4	49175306	103	0.841527
1	142565776	4	49175804	103	0.703117
1	142565776	4	49177617	103	0.529161
1	142565776	4	49177844	103	0.585404
1	142565776	4	49178072	103	0.658352
1	142565776	4	49178135	103	0.571295
1	142565776	4	49179562	103	0.797309
1	142565776	4	49181196	103	0.687939
1	142565776	4	49181845	103	0.762237
1	142565776	4	49182359	103	0.7047
1	142565776	4	49183850	103	0.424626
1	142565776	4	49184371	103	0.841527
1	142565776	4	49184958	103	0.841527
1	142565776	4	49185206	103	0.643713
1	142565776	4	49185757	103	0.767855
1	142565776	4	49185824	103	0.666916
1	142565776	4	49185826	103	0.666916
1	142565776	4	49186093	103	0.841527
1	142565776	4	49187348	103	0.841527
1	142565776	4	49188299	103	0.658352
1	142565776	4	49192253	103	0.841527
1	142565776	4	49195760	103	0.824851
1	142565776	4	49197927	103	0.824851
1	142565776	4	49197973	103	0.841527
1	142565776	4	49201211	103	0.544476
1	142565776	4	49202206	103	0.841527
1	142565776	4	49203061	103	0.499597
1	142565776	4	49203328	103	0.685339
1	142565776	4	49203426	103	0.602563
1	142565776	4	49205905	103	0.762237
1	142565776	4	49205918	103	0.762237
1	142565776	4	49206551	103	0.588682
1	142565776	4	49206611	103	0.589287
1	142565776	4	49210652	103	0.581809
1	142565776	4	49212280	103	0.588236
1	142565776	4	49212473	103	0.801915
1	142565776	4	49213451	103	0.592426
1	142565776	4	49216144	103	0.467971
1	142565776	4	49217943	103	0.555156
1	142565776	4	49219857	103	0.606439
1	142565776	4	49221030	103	0.379313
1	142565776	4	49227587	103	0.370213
1	142565776	4	49227802	103	0.485164
1	142565776	4	49228199	103	0.577727
1	142565776	4	49228297	103	0.651957
1	142565776	4	49230570	103	0.497849
1	142565776	4	49231789	103	0.546871
1	142565776	4	49237708	103	0.536173
1	142565776	4	49237812	103	0.738933
1	142565776	4	49238095	103	0.497849
1	142565776	4	49239098	103	0.554032
1	142565776	4	49240024	103	0.778753
1	142565776	4	49241672	103	0.44126
1	142565776	4	49242549	103	0.562692
1	142565776	4	49243223	103	0.817489
1	142565776	4	49246405	103	0.44998
1	142565776	4	49246408	103	0.44998
1	142565776	4	49246472	103	0.680756
1	142565776	4	49250266	103	0.562963
1	142565776	4	49257701	103	0.743449
1	142565776	4	49259411	103	0.489516
1	142565776	4	49260439	103	0.841527
1	142565776	4	49262114	103	0.720215
1	142565776	4	49262183	103	0.566244
1	142565776	4	49263234	103	0.595805
1	142565776	4	49264007	103	0.457268
1	142565776	4	49264846	103	0.535463
1	142565776	4	49266101	103	0.441418
1	142565776	4	49267696	103	0.400098
1	142565776	4	49268506	103	0.507672
1	142565776	4	49268848	103	0.475546
1	142565776	4	49269583	103	0.442395
1	142565776	4	49270086	103	0.503459
1	142565776	4	49271261	103	0.497282
1	142565776	4	49271982	103	0.404708
1	142565776	4	49288815	103	0.432625
1	142565776	4	49290440	103	0.414019
1	142565776	4	49290918	103	0.462417
1	142565776	4	49291495	103	0.499258
1	142565776	4	49291772	103	0.530967
1	142565776	4	49291886	103	0.441767
1	142565776	4	49292053	103	0.448226
1	142565776	4	49292455	103	0.425839
1	142565776	4	49293053	103	0.587659
1	142565776	4	49298139	103	0.798816
1	142565776	4	49298634	103	0.516143
1	142565776	4	49300527	103	0.430625
1	142565776	4	49300528	103	0.430625
1	142565776	4	49301916	103	0.437939
1	142565776	4	49303090	103	0.838047
1	142565776	4	49303121	103	0.82521
1	142565776	4	49303239	103	0.82521
1	142565776	4	49303590	103	0.841527
1	142565776	4	49303679	103	0.82521
1	142565776	4	49303827	103	0.591532
1	142565776	4	49303915	103	0.82521
1	142565776	4	49303964	103	0.82521
1	142565776	4	49304189	103	0.668416
1	142565776	4	49304352	103	0.494439
1	142565776	4	49304356	103	0.494439
1	142565776	4	49304428	103	0.600786
1	142565776	4	49304465	103	0.653129
1	142565776	4	49304469	103	0.577076
1	142565776	4	49306287	103	0.808916
1	142565776	4	49306592	103	0.61034
1	142565776	4	49306627	103	0.808916
1	142565776	4	49306825	103	0.824851
1	142565776	4	49306830	103	0.808916
1	142565776	4	49306913	103	0.728065
1	142565776	4	49308642	103	0.79934
1	142565776	4	49308844	103	0.841527
1	142565776	4	49308951	103	0.783234
1	142565776	4	49309192	103	0.841527
1	142565776	4	49309498	103	0.448531
1	142565776	4	49310263	103	0.68117
1	142565776	4	49310408	103	0.841527
1	142565776	4	49310801	103	0.841527
1	142565776	4	49311084	103	0.841527
1	142565776	4	49313044	103	0.841527
1	142565776	4	49313492	103	0.841527
1	142565776	4	49313984	103	0.65251
1	142565776	4	49314033	103	0.634526
1	142565776	4	49314124	103	0.798816
1	142565776	4	49314163	103	0.742929
1	142565776	4	49314503	103	0.720215
1	142565776	4	49314797	103	0.817489
1	142565776	4	49314901	103	0.859137
1	142565776	4	49315421	103	0.820417
1	142565776	4	49315595	103	0.841527
1	142565776	4	49315662	103	0.751742
1	142565776	4	49315919	103	0.66816
1	142565776	4	49316434	103	0.493642
1	142565776	4	49316435	103	0.493642
1	142565776	4	49317273	103	0.44909
1	142565776	4	49317413	103	0.817489
1	142565776	4	49317511	103	0.68906
1	142565776	4	49317619	103	0.420656
1	142565776	4	49317620	103	0.654025
1	142565776	4	49318055	103	0.841527
1	142565776	4	49318240	103	0.795238
1	142565776	4	49318380	103	0.820266
1	142565776	4	49318388	103	0.720215
1	142565776	4	49318597	103	0.605454
1	142565776	4	49318626	103	0.408693
1	142565776	4	49318691	103	0.67929
1	142565776	4	49320643	103	0.724387
1	142565776	4	49321018	103	0.687673
1	142565776	4	49321104	103	0.653129
1	142565776	4	49321719	103	0.501873
1	142565776	4	49322370	103	0.674961
1	142565776	4	49322671	103	0.638769
1	142565776	4	49322783	103	0.681382
1	142565776	4	49323389	103	0.300143
1	142565776	4	49324633	103	0.803595
1	142565776	4	49324850	103	0.606439
1	142565776	4	49325075	103	0.755346
1	142565776	4	49325264	103	0.573111
1	142565776	4	49325313	103	0.730059
1	142565776	4	49325337	103	0.793985
1	142565776	4	49519188	103	0.565804
1	142565776	4	49519216	103	0.53937
1	142565776	4	52661579	103	0.668094
1	142565776	4	52661844	103	0.488922
1	142565776	4	52662040	103	0.509195
1	142565776	4	52662043	103	0.509195
1	142565776	4	52662274	103	0.550484
1	142565776	4	52662296	103	0.485126
1	142565776	4	52662303	103	0.462322
1	142565776	4	52662318	103	0.462322
1	142565776	4	52662333	103	0.439501
1	142565776	4	52662394	103	0.650233
1	142565776	4	52662535	103	0.368636
1	142565776	4	52662645	103	0.319123
1	142565776	4	52662671	103	0.319123
1	142565776	4	52668211	103	0.412796
1	142565776	4	52680509	103	0.561568
1	142565776	4	52680510	103	0.561568
1	142565776	4	52680511	103	0.561568
1	142565776	4	52680519	103	0.565561
1	142565776	4	52680530	103	0.565561
1	142565776	4	52680532	103	0.565561
1	142565776	4	52680557	103	0.602505
1	142565776	4	52680564	103	0.658946
1	142565776	4	52680566	103	0.377369
1	142565776	4	52680568	103	0.602505
1	142565776	4	52680569	103	0.602505
1	142565776	4	52680587	103	0.621659
1	142565776	4	52680588	103	0.621659
1	142565776	4	52680592	103	0.621659
1	142565776	4	52680593	103	0.621659
1	142565776	4	52680608	103	0.642996
1	142565776	4	52680652	103	0.658865
1	142565776	4	52680658	103	0.658865
1	142565776	4	52680665	103	0.65167
1	142565776	4	52680667	103	0.65167
1	142565776	4	52680680	103	0.654761
1	142565776	4	52680681	103	0.654761
1	142565776	4	52680743	103	0.736766
1	142565776	4	52680773	103	0.736766
1	142565776	4	52680798	103	0.736766
1	142565776	4	52680825	103	0.731865
1	142565776	4	52680826	103	0.731865
1	142565776	4	52680828	103	0.731865
1	142565776	4	52680838	103	0.731865
1	142565776	4	52680889	103	0.838294
1	142565776	4	52680923	103	0.838294
1	142565776	4	52681128	103	0.838294
1	142565776	4	52682360	103	0.817813
1	142565776	4	52682392	103	0.838294
1	142565776	4	52682466	103	0.838294
1	142565776	4	52682571	103	0.838294
1	142565776	4	52683607	103	0.794568
1	142565776	4	52684431	103	0.838294
1	142565776	4	52684891	103	0.838294
1	142565776	4	52685216	103	0.838294
1	142565776	4	52685386	103	0.838294
1	142565776	4	52686352	103	0.838294
1	142565776	4	52686513	103	0.838294
1	142565776	4	52686800	103	0.838294
1	142565776	4	52687323	103	0.838294
1	142565776	4	52687939	103	0.838294
1	142565776	4	52688326	103	0.838294
1	142565776	4	52688572	103	0.838294
1	142565776	4	52689975	103	0.838294
1	142565776	4	52690681	103	0.794568
1	142565776	4	52693333	103	0.770607
1	142565776	4	52693431	103	0.838294
1	142565776	4	52694701	103	0.838294
1	142565776	4	52695704	103	0.838294
1	142565776	4	52696792	103	0.770607
1	142565776	4	52698757	103	0.710749
1	142565776	4	52699324	103	0.700318
1	142565776	4	52699760	103	0.700318
1	142565776	4	52700250	103	0.661752
1	142565776	4	52700638	103	0.762915
1	142565776	4	52700771	103	0.688038
1	142565776	4	52703265	103	0.762915
1	142565776	4	52704030	103	0.762915
1	142565776	4	52705089	103	0.762915
1	142565776	4	52705717	103	0.688038
1	142565776	4	52706270	103	0.742929
1	142565776	4	52706713	103	0.425493
1	142565776	4	52708882	103	0.688038
1	142565776	4	52710114	103	0.762915
1	142565776	4	52710244	103	0.762915
1	142565776	4	52710913	103	0.762915
1	142565776	4	52711185	103	0.762915
1	142565776	4	52714050	103	0.762915
1	142565776	4	52714122	103	0.762915
1	142565776	4	52714244	103	0.742929
1	142565776	4	52714354	103	0.742929
1	142565776	4	52714511	103	0.742929
1	142565776	4	52715206	103	0.762915
1	142565776	4	52715664	103	0.762915
1	142565776	4	52715940	103	0.680272
1	142565776	4	52716008	103	0.762915
1	142565776	4	52727094	103	0.742929
1	142565776	4	52728053	103	0.681986
1	142565776	4	52728094	103	0.742929
1	142565776	4	52728324	103	0.667308
1	142565776	4	52728640	103	0.667308
1	142565776	4	52729142	103	0.720309
1	142565776	4	52732118	103	0.762915
1	142565776	4	52732190	103	0.762915
1	142565776	4	52738919	103	0.762915
1	142565776	4	52738972	103	0.688038
1	142565776	4	52744145	103	0.612808
1	142565776	4	52745959	103	0.688038
1	142565776	4	52747129	103	0.762915
1	142565776	4	52747574	103	0.762915
1	142565776	4	52750410	103	0.688038
1	142565776	4	52750652	103	0.762915
1	142565776	4	52752246	103	0.742929
1	142565776	4	52752812	103	0.742929
1	142565776	4	52753118	103	0.742929
1	142565776	4	52754247	103	0.667308
1	142565776	4	52754902	103	0.742929
1	142565776	4	52755214	103	0.762915
1	142565776	4	52756250	103	0.762915
1	142565776	4	52758294	103	0.740649
1	142565776	4	52758503	103	0.720309
1	142565776	4	52761725	103	0.720309
1	142565776	4	52763210	103	0.740649
1	142565776	4	52764013	103	0.64613
1	142565776	4	52765720	103	0.705356
1	142565776	4	52766303	103	0.720309
1	142565776	4	52768705	103	0.740649
1	142565776	4	52770125	103	0.720309
1	142565776	4	52771093	103	0.740649
1	142565776	4	52772429	103	0.740649
1	142565776	4	52772984	103	0.740649
1	142565776	4	52773174	103	0.740649
1	142565776	4	52775440	103	0.720309
1	142565776	4	52776901	103	0.705356
1	142565776	4	52780048	103	0.740649
1	142565776	4	52780989	103	0.720309
1	142565776	4	52781759	103	0.625352
1	142565776	4	52784678	103	0.720309
1	142565776	4	52788557	103	0.720309
1	142565776	4	52788822	103	0.64613
1	142565776	4	52788987	103	0.720309
1	142565776	4	52792779	103	0.740649
1	142565776	4	52795404	103	0.740649
1	142565776	4	52797965	103	0.740649
1	142565776	4	52798624	103	0.740649
1	142565776	4	52800065	103	0.740649
1	142565776	4	52800097	103	0.740649
1	142565776	4	52800298	103	0.740649
1	142565776	4	52800883	103	0.740649
1	142565776	4	52801096	103	0.66714
1	142565776	4	52801203	103	0.740649
1	142565776	4	52802664	103	0.626663
1	142565776	4	52802718	103	0.626663
1	142565776	4	52803414	103	0.66714
1	142565776	4	52804052	103	0.740649
1	142565776	4	52804697	103	0.740649
1	142565776	4	52804766	103	0.740649
1	142565776	4	52804941	103	0.740649
1	142565776	4	52805425	103	0.740649
1	142565776	4	52806043	103	0.71881
1	142565776	4	52806762	103	0.740649
1	142565776	4	52806787	103	0.740649
1	142565776	4	52807114	103	0.740649
1	142565776	4	52807245	103	0.740649
1	142565776	4	52809203	103	0.740649
1	142565776	4	52809705	103	0.740649
1	142565776	4	52809880	103	0.740649
1	142565776	4	52810211	103	0.740649
1	142565776	4	52810307	103	0.740649
1	142565776	4	52811970	103	0.740649
1	142565776	4	52812994	103	0.740649
1	142565776	4	52813873	103	0.740649
1	142565776	4	52814042	103	0.740649
1	142565776	4	52814185	103	0.740649
1	142565776	4	52814859	103	0.740649
1	142565776	4	52815077	103	0.383039
1	142565776	4	52815233	103	0.740649
1	142565776	4	52815243	103	0.740649
1	142565776	4	52815272	103	0.740649
1	142565776	4	52815306	103	0.740649
1	142565776	4	52815921	103	0.740649
1	142565776	4	52818203	103	0.740649
1	142565776	4	52818262	103	0.740649
1	142565776	4	52818483	103	0.740649
1	142565776	4	52818664	103	0.740649
1	142565776	4	52819562	103	0.740649
1	142565776	4	52820143	103	0.740649
1	142565776	4	52820909	103	0.740649
1	142565776	4	52821319	103	0.639093
1	142565776	4	52822688	103	0.740649
1	142565776	4	52824993	103	0.740649
1	142565776	4	52825591	103	0.740649
1	142565776	4	52827058	103	0.740649
1	142565776	4	52827223	103	0.740649
1	142565776	4	52828117	103	0.740649
1	142565776	4	52828245	103	0.740649
1	142565776	4	52829450	103	0.740649
1	142565776	4	52830444	103	0.740649
1	142565776	4	52830650	103	0.740649
1	142565776	4	52830752	103	0.740649
1	142565776	4	52833886	103	0.740649
1	142565776	4	52835358	103	0.740649
1	142565776	4	52835379	103	0.740649
1	142565776	4	52835951	103	0.740649
1	142565776	4	52837023	103	0.740649
1	142565776	4	52838161	103	0.740649
1	142565776	4	52838818	103	0.740649
1	142565776	4	52841943	103	0.740649
1	142565776	4	52842148	103	0.740649
1	142565776	4	52843038	103	0.740649
1	142565776	4	52845908	103	0.740649
1	142565776	4	52845912	103	0.740649
1	142565776	4	52846029	103	0.740649
1	142565776	4	52846600	103	0.740649
1	142565776	4	52850766	103	0.740649
1	142565776	4	52851086	103	0.740649
1	142565776	4	52851319	103	0.740649
1	142565776	4	52851502	103	0.66714
1	142565776	4	52851946	103	0.740649
1	142565776	4	52853286	103	0.656478
1	142565776	4	52853434	103	0.740649
1	142565776	4	52853959	103	0.740649
1	142565776	4	52854401	103	0.740649
1	142565776	4	52854657	103	0.740649
1	142565776	4	52854746	103	0.740649
1	142565776	4	52855401	103	0.656478
1	142565776	4	52855535	103	0.66714
1	142565776	4	52855624	103	0.740649
1	142565776	4	52855845	103	0.740649
1	142565776	4	52856148	103	0.740649
1	142565776	4	52856660	103	0.740649
1	142565776	4	52858083	103	0.71881
1	142565776	4	52860156	103	0.724212
1	142565776	4	52866468	103	0.740649
1	142565776	4	52867437	103	0.740649
1	142565776	4	52868518	103	0.656478
1	142565776	4	52871785	103	0.633198
1	142565776	4	52871894	103	0.703002
1	142565776	4	52872238	103	0.633504
1	142565776	4	52874816	103	0.633198
1	142565776	4	52875595	103	0.633198
1	142565776	4	52884239	103	0.633198
1	142565776	4	52886170	103	0.71881
1	142565776	4	52888026	103	0.688038
1	142565776	4	52888499	103	0.644832
1	142565776	4	52888557	103	0.621517
1	142565776	4	52889602	103	0.621517
1	142565776	4	52891526	103	0.71881
1	142565776	4	52892175	103	0.71881
1	142565776	4	52892675	103	0.71881
1	142565776	4	52894726	103	0.71881
1	142565776	4	52895415	103	0.71881
1	142565776	4	52896050	103	0.617585
1	142565776	4	52896651	103	0.71881
1	142565776	4	52896790	103	0.661266
1	142565776	4	52897568	103	0.513401
1	142565776	4	52897572	103	0.416725
1	142565776	4	52897654	103	0.536485
1	142565776	4	52900235	103	0.724212
1	142565776	4	52900404	103	0.740649
1	142565776	4	52900412	103	0.740649
1	142565776	4	52900447	103	0.652005
1	142565776	4	52900453	103	0.652005
1	142565776	4	52900476	103	0.652005
1	142565776	4	52900544	103	0.632072
1	142565776	4	52902152	103	0.656478
1	142565776	4	52908838	103	0.656478
1	142565776	4	52910411	103	0.740649
1	142565776	4	52910992	103	0.724212
1	142565776	4	52912589	103	0.478519
1	142565776	4	52914234	103	0.640097
1	142565776	4	52918703	103	0.644832
1	142565776	4	52921454	103	0.592807
1	142565776	4	52922726	103	0.58939
1	142565776	4	52923205	103	0.572515
1	142565776	4	52923463	103	0.566534
1	142565776	4	52924436	103	0.592807
1	142565776	4	52924438	103	0.592807
1	142565776	4	52924778	103	0.58939
1	142565776	4	52926216	103	0.592807
1	142565776	4	52927113	103	0.521369
1	142565776	4	52927229	103	0.592807
1	142565776	4	52928979	103	0.521369
1	142565776	4	52930349	103	0.661639
1	142565776	4	52930673	103	0.58939
1	142565776	4	52932825	103	0.592807
1	142565776	4	52932979	103	0.592807
1	142565776	4	52935445	103	0.602983
1	142565776	4	52935681	103	0.592807
1	142565776	4	52936585	103	0.404539
1	142565776	4	52936924	103	0.379317
1	142565776	4	52937046	103	0.306907
1	142565776	4	52938243	103	0.379317
1	142565776	4	52940626	103	0.449469
1	142565776	4	52942266	103	0.336088
1	142565776	4	52942405	103	0.336088
1	142565776	4	52942779	103	0.379317
1	142565776	4	52943581	103	0.379317
1	142565776	4	52945207	103	0.379317
1	142565776	4	52946645	103	0.336088
1	142565776	4	52947993	103	0.371455
1	142565776	4	52950312	103	0.336088
1	142565776	4	52950660	103	0.379317
1	142565776	4	52952086	103	0.336088
1	142565776	4	52952351	103	0.379317
1	142565776	4	52952535	103	0.336088
1	142565776	4	52954349	103	0.336088
1	142565776	4	52954654	103	0.336088
1	142565776	4	52954659	103	0.336088
1	142565776	4	52954829	103	0.336088
1	142565776	4	52954855	103	0.336088
1	142565776	4	52956066	103	0.379317
1	142565776	4	52956763	103	0.336088
1	142565776	4	52957015	103	0.379317
1	142565776	4	52957016	103	0.379317
1	142565776	4	52957458	103	0.336088
1	142565776	4	52957714	103	0.336088
1	142565776	4	52958012	103	0.336088
1	142565776	4	52958625	103	0.379317
1	142565776	4	52960143	103	0.336088
1	142565776	4	52960908	103	0.379317
1	142565776	4	52962465	103	0.336088
1	142565776	4	52962939	103	0.379317
1	142565776	4	52965371	103	0.336088
1	142565776	4	52966336	103	0.314113
1	142565776	4	52966973	103	0.379317
1	142565776	4	52967825	103	0.449469
1	142565776	4	52968477	103	0.336088
1	142565776	4	52969039	103	0.336088
1	142565776	4	52969221	103	0.336088
1	142565776	4	52969381	103	0.336088
1	142565776	4	52969732	103	0.449469
1	142565776	4	52969950	103	0.336088
1	142565776	4	52970363	103	0.379317
1	142565776	4	52970791	103	0.379317
1	142565776	4	52970888	103	0.336088
1	142565776	4	52970904	103	0.336088
1	142565776	4	52970989	103	0.372721
1	142565776	4	52971550	103	0.336088
1	142565776	4	52972019	103	0.379317
1	142565776	4	52972190	103	0.379317
1	142565776	4	52972275	103	0.379317
1	142565776	4	52972702	103	0.372721
1	142565776	4	52972765	103	0.379317
1	142565776	4	52974003	103	0.379317
1	142565776	4	52974257	103	0.372721
1	142565776	4	52974517	103	0.372721
1	142565776	4	52975089	103	0.335624
1	142565776	4	52976335	103	0.379317
1	142565776	4	52976937	103	0.335624
1	142565776	4	52976979	103	0.355981
1	142565776	4	52977024	103	0.372721
1	142565776	4	52977185	103	0.372721
1	142565776	4	52978719	103	0.449469
1	142565776	4	52978741	103	0.379317
1	142565776	4	52978994	103	0.372721
1	142565776	4	52979030	103	0.335624
1	142565776	4	52980097	103	0.379317
1	142565776	4	52983386	103	0.379317
1	142565776	4	52983733	103	0.372721
1	142565776	4	52984623	103	0.364985
1	142565776	4	52988663	103	0.39015
1	142565776	4	52988957	103	0.39015
1	142565776	4	52989755	103	0.39015
1	142565776	4	52992230	103	0.431462
1	142565776	4	52993568	103	0.440494
1	142565776	4	52993793	103	0.391682
1	142565776	4	52994195	103	0.440494
1	142565776	4	52995402	103	0.402777
1	142565776	4	52996059	103	0.314457
1	142565776	4	52996849	103	0.391682
1	142565776	4	53000082	103	0.440494
1	142565776	4	53000155	103	0.440494
1	142565776	4	53001305	103	0.440494
1	142565776	4	53002953	103	0.440494
1	142565776	4	53003411	103	0.440494
1	142565776	4	53004239	103	0.440494
1	142565776	4	53006494	103	0.440494
1	142565776	4	53008400	103	0.440494
1	142565776	4	53008832	103	0.391682
1	142565776	4	53010877	103	0.391682
1	142565776	4	53011351	103	0.440494
1	142565776	4	53012362	103	0.381689
1	142565776	4	53013120	103	0.440494
1	142565776	4	53013121	103	0.440494
1	142565776	4	53013616	103	0.383553
1	142565776	4	53015862	103	0.391682
1	142565776	4	53017311	103	0.391682
1	142565776	4	53017578	103	0.391682
1	142565776	4	53017991	103	0.37026
1	142565776	4	53019598	103	0.391682
1	142565776	4	53020956	103	0.391682
1	142565776	4	53021058	103	0.391682
1	142565776	4	53021499	103	0.391682
1	142565776	4	53022156	103	0.440494
1	142565776	4	53022197	103	0.391682
1	142565776	4	53023019	103	0.391682
1	142565776	4	53023169	103	0.391682
1	142565776	4	53023481	103	0.391682
1	142565776	4	53023672	103	0.391682
1	142565776	4	53023881	103	0.440494
1	142565776	4	53024140	103	0.326931
1	142565776	4	53026471	103	0.339689
1	142565776	4	53027311	103	0.338152
1	142565776	4	53028087	103	0.338152
1	142565776	4	53029934	103	0.338152
1	142565776	4	53029936	103	0.313299
1	142565776	4	53030792	103	0.338152
1	142565776	4	53032207	103	0.338152
1	142565776	4	53032257	103	0.338152
1	142565776	4	53032416	103	0.338152
1	142565776	4	53032426	103	0.338152
1	142565776	4	53033412	103	0.338152
1	142565776	4	53033444	103	0.338152
1	142565776	4	53033836	103	0.338152
1	142565776	4	53034170	103	0.338152
1	142565776	4	53034896	103	0.338152
1	142565776	4	53035141	103	0.338152
1	142565776	4	53035297	103	0.338152
1	142565776	4	53035506	103	0.440494
1	142565776	4	53035830	103	0.338152
1	142565776	4	53035941	103	0.338152
1	142565776	4	53035960	103	0.338152
1	142565776	4	53035980	103	0.338152
1	142565776	4	53035993	103	0.338152
1	142565776	4	53036198	103	0.338152
1	142565776	4	53036322	103	0.338152
1	142565776	4	53036715	103	0.338152
1	142565776	4	53037247	103	0.338152
1	142565776	4	53037263	103	0.338152
1	142565776	4	53037279	103	0.338152
1	142565776	4	53037298	103	0.338152
1	142565776	4	53037331	103	0.338152
1	142565776	4	53037802	103	0.338152
1	142565776	4	53037917	103	0.338152
1	142565776	4	53038557	103	0.338152
1	142565776	4	53038730	103	0.338152
1	142565776	4	53039523	103	0.338152
1	142565776	4	53039736	103	0.338152
1	142565776	4	53039785	103	0.338152
1	142565776	4	53040181	103	0.338152
1	142565776	4	53040247	103	0.440494
1	142565776	4	53040483	103	0.440494
1	142565776	4	53040852	103	0.338152
1	142565776	4	53041041	103	0.338152
1	142565776	4	53041396	103	0.338152
1	142565776	4	53041510	103	0.338152
1	142565776	4	53041760	103	0.338152
1	142565776	4	53041784	103	0.338152
1	142565776	4	53042174	103	0.338152
1	142565776	4	53042934	103	0.338152
1	142565776	4	53043031	103	0.338152
1	142565776	4	53043224	103	0.338152
1	142565776	4	53043338	103	0.338152
1	142565776	4	53043588	103	0.338152
1	142565776	4	53043609	103	0.338152
1	142565776	4	53044430	103	0.338152
1	142565776	4	53044809	103	0.440494
1	142565776	4	53045417	103	0.338152
1	142565776	4	53045447	103	0.338152
1	142565776	4	53045683	103	0.338152
1	142565776	4	53046355	103	0.338152
1	142565776	4	53046728	103	0.339689
1	142565776	4	53046980	103	0.339689
1	142565776	4	53047052	103	0.339689
1	142565776	4	53047895	103	0.339689
1	142565776	4	53048040	103	0.339689
1	142565776	4	53048488	103	0.339689
1	142565776	4	53048990	103	0.431886
1	142565776	4	53049123	103	0.431886
1	142565776	4	53050585	103	0.431886
1	142565776	4	53050739	103	0.431886
1	142565776	4	53051170	103	0.431886
1	142565776	4	53051424	103	0.431886
1	142565776	4	53051584	103	0.431886
1	142565776	4	53051853	103	0.339689
1	142565776	4	53052174	103	0.431886
1	142565776	4	53052800	103	0.431886
1	142565776	4	53053126	103	0.431886
1	142565776	4	53053301	103	0.431886
1	142565776	4	53053707	103	0.431886
1	142565776	4	53053871	103	0.431886
1	142565776	4	53054296	103	0.431886
1	142565776	4	53054501	103	0.431886
1	142565776	4	53054568	103	0.431886
1	142565776	4	53055184	103	0.47032
1	142565776	4	53057784	103	0.404657
1	142565776	4	53058402	103	0.300647
1	142565776	4	53058683	103	0.300647
1	142565776	4	53058996	103	0.404657
1	142565776	4	53059382	103	0.30166
1	142565776	4	53062312	103	0.413567
1	142565776	4	53065669	103	0.324742
1	142565776	4	53069038	103	0.394469
1	142565776	4	53070929	103	0.314493
1	142565776	4	53073161	103	0.302056
1	142565776	4	53073162	103	0.302056
1	142565776	4	53074394	103	0.312469
1	142565776	4	53074957	103	0.30166
1	142565776	4	53076510	103	0.366372
1	142565776	4	53078723	103	0.309723
1	142565776	4	53082876	103	0.375826
1	142565776	4	53112143	103	0.312241
1	142565776	4	53113791	103	0.338372
1	142565776	4	53115606	103	0.338372
1	142565776	4	53117016	103	0.312241
1	142565776	4	53117362	103	0.317236
1	142565776	4	53122932	103	0.333016
1	142565776	4	53127604	103	0.306907
1	142565776	4	53130698	103	0.306907
1	142565776	4	53130703	103	0.306907
1	142565776	4	53132692	103	0.309263
1	142565776	4	53133096	103	0.309263
1	142565776	4	53133408	103	0.309263
1	142565776	4	53133978	103	0.309263
1	142565776	4	53136123	103	0.309263
1	142565776	4	53137693	103	0.309263
1	142565776	4	53137769	103	0.309263
1	142565776	4	53138072	103	0.309263
1	142565776	4	53140749	103	0.309263
1	142565776	4	53140969	103	0.309263
1	142565776	4	53141553	103	0.309263
1	142565776	4	53141866	103	0.309263
1	142565776	4	53141931	103	0.309263
1	142565776	4	53142820	103	0.309263
1	142565776	4	53144370	103	0.309263
1	142565776	4	53145018	103	0.309263
1	142565776	4	53148258	103	0.309263
1	142565776	4	53149564	103	0.309263
1	142565776	4	53149742	103	0.309263
1	142565776	4	53152283	103	0.309263
1	142565776	4	53152403	103	0.309263
1	142565776	4	53152482	103	0.309263
1	142565776	4	53153229	103	0.309263
1	142565776	4	53153253	103	0.309263
1	142565776	4	53153258	103	0.309263
1	142565776	4	53153906	103	0.309263
1	142565776	4	53159232	103	0.309263
1	142565776	4	53159802	103	0.309263
1	142565776	4	53161157	103	0.309263
1	142565776	4	53165610	103	0.303446
1	142565776	4	53165940	103	0.303446
1	142565776	4	53170042	103	0.303446
1	142565776	4	53170056	103	0.303446
1	142565776	4	53170379	103	0.303446
1	142565776	4	53174285	103	0.303446
1	142565776	4	53179843	103	0.303446
1	142565776	4	53180624	103	0.303446
1	142565776	4	53185737	103	0.303446
1	142565776	4	53189531	103	0.303446
1	142565776	4	53191709	103	0.303446
1	142565776	4	53194967	103	0.303446
1	142565776	4	53195546	103	0.303446
1	142565776	4	53197030	103	0.303446
1	142565776	4	53198197	103	0.303446
1	142565776	4	53204173	103	0.303446
1	142565776	4	53206129	103	0.303446
1	142565776	4	53207225	103	0.303446
1	142565776	4	53208133	103	0.303446
1	142565776	4	53209014	103	0.303446
1	142565776	4	53209530	103	0.303446
1	142565776	4	53210661	103	0.303446
1	142565776	4	53216589	103	0.303446
1	142565776	4	53219120	103	0.303446
1	142565776	4	53219918	103	0.303446
1	142565776	4	53220371	103	0.303446
1	142567137	4	48785798	103	0.323791
1	142567137	4	48788123	103	0.328524
1	142567137	4	48979702	103	0.331678
1	142567137	4	48980188	103	0.390146
1	142567137	4	48981658	103	0.390146
1	142567137	4	48982015	103	0.390146
1	142567137	4	48982359	103	0.390146
1	142567137	4	48982678	103	0.390146
1	142567137	4	48982745	103	0.390146
1	142567137	4	48983047	103	0.390146
1	142567137	4	48984857	103	0.390146
1	142567137	4	48986066	103	0.390146
1	142567137	4	48986403	103	0.390146
1	142567137	4	48988705	103	0.390146
1	142567137	4	48989261	103	0.390146
1	142567137	4	48989358	103	0.390146
1	142567137	4	48990885	103	0.443715
1	142567137	4	48991011	103	0.390146
1	142567137	4	48991182	103	0.390146
1	142567137	4	48991540	103	0.390146
1	142567137	4	48991837	103	0.390146
1	142567137	4	48992256	103	0.390146
1	142567137	4	48992748	103	0.390146
1	142567137	4	48992761	103	0.390146
1	142567137	4	48994138	103	0.390146
1	142567137	4	48995499	103	0.652516
1	142567137	4	48995616	103	0.652516
1	142567137	4	48995700	103	0.652516
1	142567137	4	48996116	103	0.652516
1	142567137	4	48997350	103	0.652516
1	142567137	4	48998347	103	0.421159
1	142567137	4	48998774	103	0.652516
1	142567137	4	48999242	103	0.445523
1	142567137	4	48999842	103	0.667492
1	142567137	4	48999963	103	0.652516
1	142567137	4	49000850	103	0.73558
1	142567137	4	49001807	103	0.652516
1	142567137	4	49002221	103	0.652516
1	142567137	4	49006631	103	0.73558
1	142567137	4	49006968	103	0.73558
1	142567137	4	49010952	103	0.900545
1	142567137	4	49011662	103	0.900545
1	142567137	4	49011830	103	0.900545
1	142567137	4	49016482	103	0.87919
1	142567137	4	49016761	103	0.900545
1	142567137	4	49018306	103	0.900545
1	142567137	4	49018914	103	0.900545
1	142567137	4	49019699	103	0.900545
1	142567137	4	49019702	103	0.900545
1	142567137	4	49020171	103	0.900545
1	142567137	4	49021099	103	0.900545
1	142567137	4	49022323	103	0.900545
1	142567137	4	49022431	103	0.447176
1	142567137	4	49022433	103	0.335364
1	142567137	4	49026596	103	0.900545
1	142567137	4	49026599	103	0.900545
1	142567137	4	49026731	103	0.900545
1	142567137	4	49028006	103	0.900545
1	142567137	4	49028137	103	0.900545
1	142567137	4	49029901	103	0.900545
1	142567137	4	49031855	103	0.881938
1	142567137	4	49033528	103	0.734937
1	142567137	4	49036290	103	0.880882
1	142567137	4	49037588	103	0.900545
1	142567137	4	49037941	103	0.900545
1	142567137	4	49039586	103	0.637735
1	142567137	4	49040664	103	0.900545
1	142567137	4	49041094	103	0.819795
1	142567137	4	49041399	103	0.684341
1	142567137	4	49041760	103	0.900545
1	142567137	4	49043072	103	0.900545
1	142567137	4	49043925	103	0.880882
1	142567137	4	49044328	103	0.900545
1	142567137	4	49044498	103	0.900545
1	142567137	4	49045168	103	0.900545
1	142567137	4	49047371	103	0.900545
1	142567137	4	49049010	103	0.881537
1	142567137	4	49049101	103	0.900545
1	142567137	4	49049302	103	0.900545
1	142567137	4	49051125	103	0.900545
1	142567137	4	49051765	103	0.900545
1	142567137	4	49053522	103	0.900545
1	142567137	4	49054680	103	0.536326
1	142567137	4	49057424	103	0.900545
1	142567137	4	49057608	103	0.758143
1	142567137	4	49057912	103	0.900545
1	142567137	4	49057930	103	0.824169
1	142567137	4	49058295	103	0.900545
1	142567137	4	49058699	103	0.900545
1	142567137	4	49061141	103	0.881537
1	142567137	4	49061604	103	0.900545
1	142567137	4	49063479	103	0.536326
1	142567137	4	49063872	103	0.900545
1	142567137	4	49064286	103	0.331119
1	142567137	4	49064487	103	0.881537
1	142567137	4	49064792	103	0.900545
1	142567137	4	49067323	103	0.900545
1	142567137	4	49067383	103	0.900545
1	142567137	4	49067869	103	0.536326
1	142567137	4	49067896	103	0.900545
1	142567137	4	49068488	103	0.900545
1	142567137	4	49068759	103	0.900545
1	142567137	4	49068998	103	0.536326
1	142567137	4	49071553	103	0.900545
1	142567137	4	49072424	103	0.673773
1	142567137	4	49072928	103	0.900545
1	142567137	4	49073310	103	0.763959
1	142567137	4	49073562	103	0.900545
1	142567137	4	49073565	103	0.900545
1	142567137	4	49073870	103	0.880882
1	142567137	4	49074102	103	0.881537
1	142567137	4	49074709	103	0.900545
1	142567137	4	49075207	103	0.900545
1	142567137	4	49075479	103	0.861604
1	142567137	4	49075734	103	0.881938
1	142567137	4	49075744	103	0.881938
1	142567137	4	49075752	103	0.881938
1	142567137	4	49076554	103	0.804992
1	142567137	4	49076612	103	0.900545
1	142567137	4	49077294	103	0.900545
1	142567137	4	49078491	103	0.900545
1	142567137	4	49079752	103	0.900545
1	142567137	4	49079984	103	0.900545
1	142567137	4	49080317	103	0.900545
1	142567137	4	49080460	103	0.900545
1	142567137	4	49080629	103	0.900545
1	142567137	4	49080631	103	0.900545
1	142567137	4	49081423	103	0.900545
1	142567137	4	49081474	103	0.900545
1	142567137	4	49081650	103	0.900545
1	142567137	4	49082735	103	0.900545
1	142567137	4	49082906	103	0.900545
1	142567137	4	49084371	103	0.536326
1	142567137	4	49084801	103	0.900545
1	142567137	4	49084830	103	0.900545
1	142567137	4	49086663	103	0.734018
1	142567137	4	49087916	103	0.920601
1	142567137	4	49087922	103	0.920601
1	142567137	4	49087928	103	0.881491
1	142567137	4	49087946	103	0.920601
1	142567137	4	49089181	103	0.900545
1	142567137	4	49089388	103	0.900545
1	142567137	4	49091782	103	0.900545
1	142567137	4	49092676	103	0.900545
1	142567137	4	49093197	103	0.900545
1	142567137	4	49094564	103	0.582311
1	142567137	4	49098779	103	0.450408
1	142567137	4	49100322	103	0.760968
1	142567137	4	49102782	103	0.824169
1	142567137	4	49102871	103	0.900545
1	142567137	4	49103848	103	0.303504
1	142567137	4	49103919	103	0.663305
1	142567137	4	49104782	103	0.723491
1	142567137	4	49105102	103	0.526967
1	142567137	4	49105214	103	0.445203
1	142567137	4	49105867	103	0.715345
1	142567137	4	49105868	103	0.759444
1	142567137	4	49106427	103	0.447363
1	142567137	4	49106503	103	0.655988
1	142567137	4	49106708	103	0.5167
1	142567137	4	49106751	103	0.493172
1	142567137	4	49107061	103	0.685012
1	142567137	4	49108122	103	0.576411
1	142567137	4	49108566	103	0.362794
1	142567137	4	49108850	103	0.577902
1	142567137	4	49109114	103	0.862868
1	142567137	4	49109350	103	0.431088
1	142567137	4	49109992	103	0.626521
1	142567137	4	49110208	103	0.623916
1	142567137	4	49110626	103	0.47941
1	142567137	4	49110658	103	0.655244
1	142567137	4	49110663	103	0.655244
1	142567137	4	49112152	103	0.534354
1	142567137	4	49112624	103	0.880882
1	142567137	4	49112904	103	0.557305
1	142567137	4	49113392	103	0.713799
1	142567137	4	49113952	103	0.503201
1	142567137	4	49114108	103	0.486185
1	142567137	4	49114257	103	0.722342
1	142567137	4	49115018	103	0.540445
1	142567137	4	49115173	103	0.761613
1	142567137	4	49115603	103	0.428186
1	142567137	4	49115881	103	0.59621
1	142567137	4	49116111	103	0.612151
1	142567137	4	49116293	103	0.837524
1	142567137	4	49116353	103	0.831418
1	142567137	4	49117773	103	0.883841
1	142567137	4	49118022	103	0.669963
1	142567137	4	49118090	103	0.757329
1	142567137	4	49118165	103	0.804741
1	142567137	4	49119121	103	0.529107
1	142567137	4	49119914	103	0.900545
1	142567137	4	49120273	103	0.900545
1	142567137	4	49120820	103	0.669963
1	142567137	4	49121400	103	0.567216
1	142567137	4	49122028	103	0.637918
1	142567137	4	49122316	103	0.651384
1	142567137	4	49122710	103	0.357828
1	142567137	4	49125019	103	0.52997
1	142567137	4	49128329	103	0.312307
1	142567137	4	49128429	103	0.40142
1	142567137	4	49128596	103	0.356333
1	142567137	4	49128713	103	0.33118
1	142567137	4	49129023	103	0.597256
1	142567137	4	49131959	103	0.513111
1	142567137	4	49136934	103	0.405946
1	142567137	4	49138609	103	0.498738
1	142567137	4	49138610	103	0.498738
1	142567137	4	49138763	103	0.432852
1	142567137	4	49138764	103	0.432852
1	142567137	4	49142556	103	0.318903
1	142567137	4	49144983	103	0.692336
1	142567137	4	49145023	103	0.900545
1	142567137	4	49145162	103	0.662611
1	142567137	4	49145186	103	0.466662
1	142567137	4	49145230	103	0.775046
1	142567137	4	49145385	103	0.729222
1	142567137	4	49145389	103	0.729222
1	142567137	4	49145788	103	0.699178
1	142567137	4	49146115	103	0.788185
1	142567137	4	49146751	103	0.309929
1	142567137	4	49148014	103	0.750315
1	142567137	4	49148040	103	0.747316
1	142567137	4	49148265	103	0.775046
1	142567137	4	49148346	103	0.844575
1	142567137	4	49148564	103	0.763536
1	142567137	4	49148696	103	0.900545
1	142567137	4	49149034	103	0.805999
1	142567137	4	49149459	103	0.487935
1	142567137	4	49149504	103	0.883841
1	142567137	4	49149693	103	0.778458
1	142567137	4	49149990	103	0.461184
1	142567137	4	49149996	103	0.476882
1	142567137	4	49150387	103	0.761082
1	142567137	4	49150537	103	0.713799
1	142567137	4	49150802	103	0.549714
1	142567137	4	49150933	103	0.667355
1	142567137	4	49151256	103	0.641491
1	142567137	4	49151340	103	0.657978
1	142567137	4	49151579	103	0.706263
1	142567137	4	49151891	103	0.606571
1	142567137	4	49151982	103	0.817342
1	142567137	4	49152466	103	0.698594
1	142567137	4	49153689	103	0.8071
1	142567137	4	49154916	103	0.518093
1	142567137	4	49155193	103	0.900545
1	142567137	4	49155326	103	0.545338
1	142567137	4	49155408	103	0.900545
1	142567137	4	49155447	103	0.799559
1	142567137	4	49156942	103	0.724937
1	142567137	4	49157389	103	0.517959
1	142567137	4	49157609	103	0.881537
1	142567137	4	49157991	103	0.62985
1	142567137	4	49158129	103	0.460521
1	142567137	4	49158159	103	0.429779
1	142567137	4	49158364	103	0.516938
1	142567137	4	49158638	103	0.373942
1	142567137	4	49158842	103	0.432734
1	142567137	4	49161501	103	0.900545
1	142567137	4	49162703	103	0.900545
1	142567137	4	49162809	103	0.528824
1	142567137	4	49163166	103	0.533165
1	142567137	4	49163523	103	0.334814
1	142567137	4	49164421	103	0.733883
1	142567137	4	49166594	103	0.818312
1	142567137	4	49166625	103	0.538568
1	142567137	4	49168127	103	0.515766
1	142567137	4	49168143	103	0.528909
1	142567137	4	49169003	103	0.540855
1	142567137	4	49169796	103	0.900545
1	142567137	4	49170670	103	0.900545
1	142567137	4	49171275	103	0.830827
1	142567137	4	49171441	103	0.314003
1	142567137	4	49171577	103	0.826651
1	142567137	4	49172230	103	0.639235
1	142567137	4	49172565	103	0.797495
1	142567137	4	49173669	103	0.830827
1	142567137	4	49173839	103	0.883841
1	142567137	4	49174059	103	0.865482
1	142567137	4	49174553	103	0.900545
1	142567137	4	49175306	103	0.900545
1	142567137	4	49175804	103	0.763536
1	142567137	4	49177617	103	0.518669
1	142567137	4	49177844	103	0.619704
1	142567137	4	49178072	103	0.691386
1	142567137	4	49178135	103	0.596298
1	142567137	4	49179562	103	0.824169
1	142567137	4	49181196	103	0.746289
1	142567137	4	49181845	103	0.823484
1	142567137	4	49182359	103	0.743633
1	142567137	4	49183850	103	0.4633
1	142567137	4	49184371	103	0.900545
1	142567137	4	49184958	103	0.900545
1	142567137	4	49185206	103	0.670618
1	142567137	4	49185757	103	0.822911
1	142567137	4	49185824	103	0.701066
1	142567137	4	49185826	103	0.701066
1	142567137	4	49186093	103	0.900545
1	142567137	4	49187348	103	0.900545
1	142567137	4	49188299	103	0.691386
1	142567137	4	49192253	103	0.900545
1	142567137	4	49195760	103	0.881938
1	142567137	4	49197927	103	0.881938
1	142567137	4	49197973	103	0.900545
1	142567137	4	49201211	103	0.559297
1	142567137	4	49202206	103	0.900545
1	142567137	4	49203061	103	0.542635
1	142567137	4	49203328	103	0.766395
1	142567137	4	49203426	103	0.665278
1	142567137	4	49205905	103	0.861604
1	142567137	4	49205918	103	0.861604
1	142567137	4	49206551	103	0.64148
1	142567137	4	49206611	103	0.651145
1	142567137	4	49210652	103	0.636107
1	142567137	4	49212280	103	0.600858
1	142567137	4	49212473	103	0.865482
1	142567137	4	49213451	103	0.651384
1	142567137	4	49216144	103	0.541624
1	142567137	4	49217943	103	0.608241
1	142567137	4	49219857	103	0.670789
1	142567137	4	49221030	103	0.496897
1	142567137	4	49227587	103	0.404156
1	142567137	4	49227802	103	0.547582
1	142567137	4	49228199	103	0.595014
1	142567137	4	49228297	103	0.713799
1	142567137	4	49230570	103	0.495389
1	142567137	4	49231789	103	0.577401
1	142567137	4	49237708	103	0.53374
1	142567137	4	49237812	103	0.785873
1	142567137	4	49238095	103	0.495389
1	142567137	4	49239098	103	0.61118
1	142567137	4	49240024	103	0.837581
1	142567137	4	49241672	103	0.510203
1	142567137	4	49242549	103	0.581647
1	142567137	4	49243223	103	0.881537
1	142567137	4	49246405	103	0.47888
1	142567137	4	49246408	103	0.47888
1	142567137	4	49246472	103	0.770925
1	142567137	4	49250266	103	0.625931
1	142567137	4	49257701	103	0.830827
1	142567137	4	49259411	103	0.501918
1	142567137	4	49260439	103	0.900545
1	142567137	4	49262114	103	0.831122
1	142567137	4	49262183	103	0.577519
1	142567137	4	49263234	103	0.617437
1	142567137	4	49264007	103	0.545723
1	142567137	4	49264846	103	0.587422
1	142567137	4	49266101	103	0.461129
1	142567137	4	49267696	103	0.398715
1	142567137	4	49268506	103	0.549074
1	142567137	4	49268848	103	0.532502
1	142567137	4	49269583	103	0.48503
1	142567137	4	49270086	103	0.542154
1	142567137	4	49271261	103	0.52217
1	142567137	4	49271982	103	0.40568
1	142567137	4	49288815	103	0.414919
1	142567137	4	49290440	103	0.398373
1	142567137	4	49290918	103	0.44284
1	142567137	4	49291495	103	0.472777
1	142567137	4	49291772	103	0.52766
1	142567137	4	49291886	103	0.443676
1	142567137	4	49292053	103	0.384136
1	142567137	4	49292455	103	0.487178
1	142567137	4	49293053	103	0.62822
1	142567137	4	49298139	103	0.859159
1	142567137	4	49298634	103	0.534393
1	142567137	4	49300527	103	0.401782
1	142567137	4	49300528	103	0.401782
1	142567137	4	49301916	103	0.459221
1	142567137	4	49303090	103	0.900586
1	142567137	4	49303121	103	0.883841
1	142567137	4	49303239	103	0.883841
1	142567137	4	49303590	103	0.900545
1	142567137	4	49303679	103	0.883841
1	142567137	4	49303827	103	0.658003
1	142567137	4	49303915	103	0.883841
1	142567137	4	49303964	103	0.883841
1	142567137	4	49304189	103	0.70825
1	142567137	4	49304352	103	0.508196
1	142567137	4	49304356	103	0.508196
1	142567137	4	49304428	103	0.605983
1	142567137	4	49304465	103	0.658003
1	142567137	4	49304469	103	0.579035
1	142567137	4	49306287	103	0.864147
1	142567137	4	49306592	103	0.643133
1	142567137	4	49306627	103	0.864147
1	142567137	4	49306825	103	0.881938
1	142567137	4	49306830	103	0.864147
1	142567137	4	49306913	103	0.783064
1	142567137	4	49308642	103	0.8582
1	142567137	4	49308844	103	0.900545
1	142567137	4	49308951	103	0.840153
1	142567137	4	49309192	103	0.900545
1	142567137	4	49309498	103	0.471913
1	142567137	4	49310263	103	0.740453
1	142567137	4	49310408	103	0.900545
1	142567137	4	49310801	103	0.900545
1	142567137	4	49311084	103	0.900545
1	142567137	4	49313044	103	0.900545
1	142567137	4	49313492	103	0.900545
1	142567137	4	49313984	103	0.707855
1	142567137	4	49314033	103	0.690082
1	142567137	4	49314124	103	0.859159
1	142567137	4	49314163	103	0.799805
1	142567137	4	49314503	103	0.79189
1	142567137	4	49314797	103	0.881537
1	142567137	4	49314901	103	0.918596
1	142567137	4	49315421	103	0.880882
1	142567137	4	49315595	103	0.900545
1	142567137	4	49315662	103	0.815436
1	142567137	4	49315919	103	0.664541
1	142567137	4	49316434	103	0.533771
1	142567137	4	49316435	103	0.533771
1	142567137	4	49317273	103	0.516104
1	142567137	4	49317413	103	0.881537
1	142567137	4	49317511	103	0.761613
1	142567137	4	49317619	103	0.476571
1	142567137	4	49317620	103	0.672001
1	142567137	4	49318055	103	0.900545
1	142567137	4	49318240	103	0.859137
1	142567137	4	49318380	103	0.87919
1	142567137	4	49318388	103	0.753607
1	142567137	4	49318597	103	0.64916
1	142567137	4	49318626	103	0.402457
1	142567137	4	49318691	103	0.681559
1	142567137	4	49320643	103	0.771102
1	142567137	4	49321018	103	0.73962
1	142567137	4	49321104	103	0.689408
1	142567137	4	49321719	103	0.49873
1	142567137	4	49322370	103	0.723153
1	142567137	4	49322671	103	0.684477
1	142567137	4	49322783	103	0.732854
1	142567137	4	49323389	103	0.344802
1	142567137	4	49324633	103	0.862074
1	142567137	4	49324850	103	0.670789
1	142567137	4	49325075	103	0.819537
1	142567137	4	49325264	103	0.620267
1	142567137	4	49325313	103	0.785921
1	142567137	4	49325337	103	0.850397
1	142567137	4	49519188	103	0.630334
1	142567137	4	49519216	103	0.58728
1	142567137	4	52660739	103	0.3034
1	142567137	4	52660779	103	0.340108
1	142567137	4	52661579	103	0.711576
1	142567137	4	52661844	103	0.60359
1	142567137	4	52662040	103	0.626965
1	142567137	4	52662043	103	0.626965
1	142567137	4	52662274	103	0.571294
1	142567137	4	52662296	103	0.60016
1	142567137	4	52662303	103	0.575645
1	142567137	4	52662318	103	0.575645
1	142567137	4	52662333	103	0.550464
1	142567137	4	52662394	103	0.664714
1	142567137	4	52662535	103	0.435684
1	142567137	4	52662645	103	0.335759
1	142567137	4	52662671	103	0.335759
1	142567137	4	52668211	103	0.440852
1	142567137	4	52680509	103	0.565111
1	142567137	4	52680510	103	0.565111
1	142567137	4	52680511	103	0.565111
1	142567137	4	52680519	103	0.56846
1	142567137	4	52680530	103	0.56846
1	142567137	4	52680532	103	0.56846
1	142567137	4	52680557	103	0.60354
1	142567137	4	52680564	103	0.702698
1	142567137	4	52680566	103	0.393873
1	142567137	4	52680568	103	0.60354
1	142567137	4	52680569	103	0.60354
1	142567137	4	52680587	103	0.622726
1	142567137	4	52680588	103	0.622726
1	142567137	4	52680592	103	0.622726
1	142567137	4	52680593	103	0.622726
1	142567137	4	52680608	103	0.641981
1	142567137	4	52680652	103	0.74588
1	142567137	4	52680658	103	0.74588
1	142567137	4	52680665	103	0.738199
1	142567137	4	52680667	103	0.738199
1	142567137	4	52680680	103	0.738132
1	142567137	4	52680681	103	0.738132
1	142567137	4	52680743	103	0.828592
1	142567137	4	52680773	103	0.828592
1	142567137	4	52680798	103	0.828592
1	142567137	4	52680825	103	0.790672
1	142567137	4	52680826	103	0.790672
1	142567137	4	52680828	103	0.790672
1	142567137	4	52680838	103	0.790672
1	142567137	4	52680889	103	0.897722
1	142567137	4	52680923	103	0.897722
1	142567137	4	52681128	103	0.897722
1	142567137	4	52682360	103	0.877245
1	142567137	4	52682392	103	0.897722
1	142567137	4	52682466	103	0.897722
1	142567137	4	52682571	103	0.897722
1	142567137	4	52683607	103	0.856901
1	142567137	4	52684431	103	0.897722
1	142567137	4	52684891	103	0.897722
1	142567137	4	52685216	103	0.897722
1	142567137	4	52685386	103	0.897722
1	142567137	4	52686352	103	0.897722
1	142567137	4	52686513	103	0.897722
1	142567137	4	52686800	103	0.897722
1	142567137	4	52687323	103	0.897722
1	142567137	4	52687939	103	0.897722
1	142567137	4	52688326	103	0.897722
1	142567137	4	52688572	103	0.897722
1	142567137	4	52689975	103	0.897722
1	142567137	4	52690681	103	0.856901
1	142567137	4	52693333	103	0.824347
1	142567137	4	52693431	103	0.897722
1	142567137	4	52694701	103	0.897722
1	142567137	4	52695704	103	0.897722
1	142567137	4	52696792	103	0.824347
1	142567137	4	52698757	103	0.759424
1	142567137	4	52699324	103	0.751783
1	142567137	4	52699760	103	0.751783
1	142567137	4	52700250	103	0.686961
1	142567137	4	52700638	103	0.819795
1	142567137	4	52700771	103	0.744969
1	142567137	4	52703265	103	0.819795
1	142567137	4	52704030	103	0.819795
1	142567137	4	52705089	103	0.819795
1	142567137	4	52705717	103	0.744969
1	142567137	4	52706270	103	0.799805
1	142567137	4	52706713	103	0.458945
1	142567137	4	52708882	103	0.744969
1	142567137	4	52710114	103	0.819795
1	142567137	4	52710244	103	0.819795
1	142567137	4	52710913	103	0.819795
1	142567137	4	52711185	103	0.819795
1	142567137	4	52714050	103	0.819795
1	142567137	4	52714122	103	0.819795
1	142567137	4	52714244	103	0.799805
1	142567137	4	52714354	103	0.799805
1	142567137	4	52714511	103	0.799805
1	142567137	4	52715206	103	0.819795
1	142567137	4	52715664	103	0.819795
1	142567137	4	52715940	103	0.691469
1	142567137	4	52716008	103	0.819795
1	142567137	4	52727094	103	0.799805
1	142567137	4	52728053	103	0.740715
1	142567137	4	52728094	103	0.799805
1	142567137	4	52728324	103	0.724094
1	142567137	4	52728640	103	0.724094
1	142567137	4	52729142	103	0.778458
1	142567137	4	52732118	103	0.819795
1	142567137	4	52732190	103	0.819795
1	142567137	4	52738919	103	0.819795
1	142567137	4	52738972	103	0.744969
1	142567137	4	52744145	103	0.675763
1	142567137	4	52745959	103	0.744969
1	142567137	4	52747129	103	0.819795
1	142567137	4	52747574	103	0.819795
1	142567137	4	52750410	103	0.744969
1	142567137	4	52750652	103	0.819795
1	142567137	4	52752246	103	0.799805
1	142567137	4	52752812	103	0.799805
1	142567137	4	52753118	103	0.799805
1	142567137	4	52754247	103	0.724094
1	142567137	4	52754902	103	0.799805
1	142567137	4	52755214	103	0.819795
1	142567137	4	52756250	103	0.819795
1	142567137	4	52758294	103	0.798834
1	142567137	4	52758503	103	0.778458
1	142567137	4	52761725	103	0.778458
1	142567137	4	52763210	103	0.798834
1	142567137	4	52764013	103	0.704072
1	142567137	4	52765720	103	0.761578
1	142567137	4	52766303	103	0.778458
1	142567137	4	52768705	103	0.798834
1	142567137	4	52770125	103	0.778458
1	142567137	4	52771093	103	0.798834
1	142567137	4	52772429	103	0.798834
1	142567137	4	52772984	103	0.798834
1	142567137	4	52773174	103	0.798834
1	142567137	4	52775440	103	0.778458
1	142567137	4	52776901	103	0.761578
1	142567137	4	52780048	103	0.798834
1	142567137	4	52780989	103	0.778458
1	142567137	4	52781759	103	0.684433
1	142567137	4	52784678	103	0.778458
1	142567137	4	52788557	103	0.778458
1	142567137	4	52788822	103	0.704072
1	142567137	4	52788987	103	0.778458
1	142567137	4	52792779	103	0.798834
1	142567137	4	52795404	103	0.798834
1	142567137	4	52797965	103	0.798834
1	142567137	4	52798624	103	0.798834
1	142567137	4	52800065	103	0.798834
1	142567137	4	52800097	103	0.798834
1	142567137	4	52800298	103	0.798834
1	142567137	4	52800883	103	0.798834
1	142567137	4	52801096	103	0.725263
1	142567137	4	52801203	103	0.798834
1	142567137	4	52802664	103	0.681587
1	142567137	4	52802718	103	0.681587
1	142567137	4	52803414	103	0.725263
1	142567137	4	52804052	103	0.798834
1	142567137	4	52804697	103	0.798834
1	142567137	4	52804766	103	0.798834
1	142567137	4	52804941	103	0.798834
1	142567137	4	52805425	103	0.798834
1	142567137	4	52806043	103	0.778287
1	142567137	4	52806762	103	0.798834
1	142567137	4	52806787	103	0.798834
1	142567137	4	52807114	103	0.798834
1	142567137	4	52807245	103	0.798834
1	142567137	4	52809203	103	0.798834
1	142567137	4	52809705	103	0.798834
1	142567137	4	52809880	103	0.798834
1	142567137	4	52810211	103	0.798834
1	142567137	4	52810307	103	0.798834
1	142567137	4	52811970	103	0.798834
1	142567137	4	52812994	103	0.798834
1	142567137	4	52813873	103	0.798834
1	142567137	4	52814042	103	0.798834
1	142567137	4	52814185	103	0.798834
1	142567137	4	52814859	103	0.798834
1	142567137	4	52815077	103	0.378406
1	142567137	4	52815233	103	0.798834
1	142567137	4	52815243	103	0.798834
1	142567137	4	52815272	103	0.798834
1	142567137	4	52815306	103	0.798834
1	142567137	4	52815921	103	0.798834
1	142567137	4	52818203	103	0.798834
1	142567137	4	52818262	103	0.798834
1	142567137	4	52818483	103	0.798834
1	142567137	4	52818664	103	0.798834
1	142567137	4	52819562	103	0.798834
1	142567137	4	52820143	103	0.798834
1	142567137	4	52820909	103	0.798834
1	142567137	4	52821319	103	0.693478
1	142567137	4	52822688	103	0.798834
1	142567137	4	52824993	103	0.798834
1	142567137	4	52825591	103	0.798834
1	142567137	4	52827058	103	0.798834
1	142567137	4	52827223	103	0.798834
1	142567137	4	52828117	103	0.798834
1	142567137	4	52828245	103	0.798834
1	142567137	4	52829450	103	0.798834
1	142567137	4	52830444	103	0.798834
1	142567137	4	52830650	103	0.798834
1	142567137	4	52830752	103	0.798834
1	142567137	4	52833886	103	0.798834
1	142567137	4	52835358	103	0.798834
1	142567137	4	52835379	103	0.798834
1	142567137	4	52835951	103	0.798834
1	142567137	4	52837023	103	0.798834
1	142567137	4	52838161	103	0.798834
1	142567137	4	52838818	103	0.798834
1	142567137	4	52841943	103	0.798834
1	142567137	4	52842148	103	0.798834
1	142567137	4	52843038	103	0.798834
1	142567137	4	52845908	103	0.798834
1	142567137	4	52845912	103	0.798834
1	142567137	4	52846029	103	0.798834
1	142567137	4	52846600	103	0.798834
1	142567137	4	52850766	103	0.798834
1	142567137	4	52851086	103	0.798834
1	142567137	4	52851319	103	0.798834
1	142567137	4	52851502	103	0.725263
1	142567137	4	52851946	103	0.798834
1	142567137	4	52853286	103	0.66915
1	142567137	4	52853434	103	0.798834
1	142567137	4	52853959	103	0.798834
1	142567137	4	52854401	103	0.798834
1	142567137	4	52854657	103	0.798834
1	142567137	4	52854746	103	0.798834
1	142567137	4	52855401	103	0.66915
1	142567137	4	52855535	103	0.725263
1	142567137	4	52855624	103	0.798834
1	142567137	4	52855845	103	0.798834
1	142567137	4	52856148	103	0.798834
1	142567137	4	52856660	103	0.798834
1	142567137	4	52858083	103	0.778287
1	142567137	4	52860156	103	0.781823
1	142567137	4	52866468	103	0.798834
1	142567137	4	52867437	103	0.798834
1	142567137	4	52868518	103	0.66915
1	142567137	4	52871768	103	0.32435
1	142567137	4	52871785	103	0.647307
1	142567137	4	52871894	103	0.761872
1	142567137	4	52872238	103	0.69224
1	142567137	4	52874816	103	0.647307
1	142567137	4	52875595	103	0.647307
1	142567137	4	52884239	103	0.647307
1	142567137	4	52886170	103	0.778287
1	142567137	4	52888026	103	0.744969
1	142567137	4	52888499	103	0.656446
1	142567137	4	52888557	103	0.634552
1	142567137	4	52889602	103	0.634552
1	142567137	4	52891526	103	0.778287
1	142567137	4	52892175	103	0.778287
1	142567137	4	52892675	103	0.778287
1	142567137	4	52894726	103	0.778287
1	142567137	4	52895415	103	0.778287
1	142567137	4	52896050	103	0.63215
1	142567137	4	52896651	103	0.778287
1	142567137	4	52896790	103	0.719883
1	142567137	4	52897568	103	0.524335
1	142567137	4	52897572	103	0.415019
1	142567137	4	52897654	103	0.591157
1	142567137	4	52900235	103	0.781823
1	142567137	4	52900404	103	0.798834
1	142567137	4	52900412	103	0.798834
1	142567137	4	52900447	103	0.701258
1	142567137	4	52900453	103	0.701258
1	142567137	4	52900476	103	0.701258
1	142567137	4	52900544	103	0.688101
1	142567137	4	52902152	103	0.66915
1	142567137	4	52908838	103	0.66915
1	142567137	4	52910411	103	0.798834
1	142567137	4	52910992	103	0.781823
1	142567137	4	52912589	103	0.487423
1	142567137	4	52914234	103	0.653274
1	142567137	4	52918703	103	0.656446
1	142567137	4	52921454	103	0.644739
1	142567137	4	52922726	103	0.599393
1	142567137	4	52923205	103	0.625413
1	142567137	4	52923463	103	0.577876
1	142567137	4	52924436	103	0.644739
1	142567137	4	52924438	103	0.644739
1	142567137	4	52924778	103	0.599393
1	142567137	4	52926216	103	0.644739
1	142567137	4	52927113	103	0.533477
1	142567137	4	52927229	103	0.644739
1	142567137	4	52928979	103	0.533477
1	142567137	4	52930349	103	0.713696
1	142567137	4	52930673	103	0.599393
1	142567137	4	52932825	103	0.644739
1	142567137	4	52932979	103	0.644739
1	142567137	4	52935445	103	0.610659
1	142567137	4	52935681	103	0.644739
1	142567137	4	52936585	103	0.419853
1	142567137	4	52936924	103	0.39583
1	142567137	4	52937046	103	0.316884
1	142567137	4	52938243	103	0.39583
1	142567137	4	52940626	103	0.465354
1	142567137	4	52942266	103	0.360162
1	142567137	4	52942405	103	0.360162
1	142567137	4	52942779	103	0.39583
1	142567137	4	52943581	103	0.39583
1	142567137	4	52945207	103	0.39583
1	142567137	4	52946645	103	0.360162
1	142567137	4	52947993	103	0.387073
1	142567137	4	52950312	103	0.360162
1	142567137	4	52950660	103	0.39583
1	142567137	4	52952086	103	0.360162
1	142567137	4	52952351	103	0.39583
1	142567137	4	52952535	103	0.360162
1	142567137	4	52954349	103	0.360162
1	142567137	4	52954654	103	0.360162
1	142567137	4	52954659	103	0.360162
1	142567137	4	52954829	103	0.360162
1	142567137	4	52954855	103	0.360162
1	142567137	4	52956066	103	0.39583
1	142567137	4	52956763	103	0.360162
1	142567137	4	52957015	103	0.39583
1	142567137	4	52957016	103	0.39583
1	142567137	4	52957458	103	0.360162
1	142567137	4	52957714	103	0.360162
1	142567137	4	52958012	103	0.360162
1	142567137	4	52958625	103	0.39583
1	142567137	4	52960143	103	0.360162
1	142567137	4	52960908	103	0.39583
1	142567137	4	52962465	103	0.360162
1	142567137	4	52962939	103	0.39583
1	142567137	4	52965371	103	0.360162
1	142567137	4	52966336	103	0.340468
1	142567137	4	52966973	103	0.39583
1	142567137	4	52967825	103	0.465354
1	142567137	4	52968477	103	0.360162
1	142567137	4	52969039	103	0.360162
1	142567137	4	52969221	103	0.360162
1	142567137	4	52969381	103	0.360162
1	142567137	4	52969732	103	0.465354
1	142567137	4	52969950	103	0.360162
1	142567137	4	52970363	103	0.39583
1	142567137	4	52970791	103	0.39583
1	142567137	4	52970888	103	0.360162
1	142567137	4	52970904	103	0.360162
1	142567137	4	52970989	103	0.389496
1	142567137	4	52971550	103	0.360162
1	142567137	4	52972019	103	0.39583
1	142567137	4	52972190	103	0.39583
1	142567137	4	52972275	103	0.39583
1	142567137	4	52972702	103	0.389496
1	142567137	4	52972765	103	0.39583
1	142567137	4	52974003	103	0.39583
1	142567137	4	52974257	103	0.389496
1	142567137	4	52974517	103	0.389496
1	142567137	4	52975089	103	0.360161
1	142567137	4	52976335	103	0.39583
1	142567137	4	52976937	103	0.360161
1	142567137	4	52976979	103	0.373599
1	142567137	4	52977024	103	0.389496
1	142567137	4	52977185	103	0.389496
1	142567137	4	52978719	103	0.465354
1	142567137	4	52978741	103	0.39583
1	142567137	4	52978994	103	0.389496
1	142567137	4	52979030	103	0.360161
1	142567137	4	52980097	103	0.39583
1	142567137	4	52983386	103	0.39583
1	142567137	4	52983733	103	0.389496
1	142567137	4	52984623	103	0.380874
1	142567137	4	52988663	103	0.41389
1	142567137	4	52988957	103	0.41389
1	142567137	4	52989755	103	0.41389
1	142567137	4	52992230	103	0.446711
1	142567137	4	52993568	103	0.455425
1	142567137	4	52993793	103	0.414941
1	142567137	4	52994195	103	0.455425
1	142567137	4	52995402	103	0.419712
1	142567137	4	52996059	103	0.340361
1	142567137	4	52996849	103	0.414941
1	142567137	4	53000082	103	0.455425
1	142567137	4	53000155	103	0.455425
1	142567137	4	53001305	103	0.455425
1	142567137	4	53002953	103	0.455425
1	142567137	4	53003411	103	0.455425
1	142567137	4	53004239	103	0.455425
1	142567137	4	53006494	103	0.455425
1	142567137	4	53008400	103	0.455425
1	142567137	4	53008832	103	0.414941
1	142567137	4	53010877	103	0.414941
1	142567137	4	53011351	103	0.455425
1	142567137	4	53012362	103	0.40577
1	142567137	4	53013120	103	0.455425
1	142567137	4	53013121	103	0.455425
1	142567137	4	53013616	103	0.379308
1	142567137	4	53015862	103	0.414941
1	142567137	4	53017311	103	0.414941
1	142567137	4	53017578	103	0.414941
1	142567137	4	53017991	103	0.388584
1	142567137	4	53019598	103	0.414941
1	142567137	4	53020956	103	0.414941
1	142567137	4	53021058	103	0.414941
1	142567137	4	53021499	103	0.414941
1	142567137	4	53022156	103	0.455425
1	142567137	4	53022197	103	0.414941
1	142567137	4	53023019	103	0.414941
1	142567137	4	53023169	103	0.414941
1	142567137	4	53023481	103	0.414941
1	142567137	4	53023672	103	0.414941
1	142567137	4	53023881	103	0.455425
1	142567137	4	53024140	103	0.345021
1	142567137	4	53026471	103	0.359024
1	142567137	4	53027311	103	0.35793
1	142567137	4	53028087	103	0.35793
1	142567137	4	53029934	103	0.35793
1	142567137	4	53029936	103	0.352051
1	142567137	4	53030792	103	0.35793
1	142567137	4	53032207	103	0.35793
1	142567137	4	53032257	103	0.35793
1	142567137	4	53032416	103	0.35793
1	142567137	4	53032426	103	0.35793
1	142567137	4	53033412	103	0.35793
1	142567137	4	53033444	103	0.35793
1	142567137	4	53033836	103	0.35793
1	142567137	4	53034170	103	0.35793
1	142567137	4	53034896	103	0.35793
1	142567137	4	53035141	103	0.35793
1	142567137	4	53035297	103	0.35793
1	142567137	4	53035506	103	0.455425
1	142567137	4	53035830	103	0.35793
1	142567137	4	53035941	103	0.35793
1	142567137	4	53035960	103	0.35793
1	142567137	4	53035980	103	0.35793
1	142567137	4	53035993	103	0.35793
1	142567137	4	53036198	103	0.35793
1	142567137	4	53036322	103	0.35793
1	142567137	4	53036715	103	0.35793
1	142567137	4	53037247	103	0.35793
1	142567137	4	53037263	103	0.35793
1	142567137	4	53037279	103	0.35793
1	142567137	4	53037298	103	0.35793
1	142567137	4	53037331	103	0.35793
1	142567137	4	53037802	103	0.35793
1	142567137	4	53037917	103	0.35793
1	142567137	4	53038557	103	0.35793
1	142567137	4	53038730	103	0.35793
1	142567137	4	53039523	103	0.35793
1	142567137	4	53039736	103	0.35793
1	142567137	4	53039785	103	0.35793
1	142567137	4	53040181	103	0.35793
1	142567137	4	53040247	103	0.455425
1	142567137	4	53040483	103	0.455425
1	142567137	4	53040852	103	0.35793
1	142567137	4	53041041	103	0.35793
1	142567137	4	53041396	103	0.35793
1	142567137	4	53041510	103	0.35793
1	142567137	4	53041760	103	0.35793
1	142567137	4	53041784	103	0.35793
1	142567137	4	53042174	103	0.35793
1	142567137	4	53042934	103	0.35793
1	142567137	4	53043031	103	0.35793
1	142567137	4	53043224	103	0.35793
1	142567137	4	53043338	103	0.35793
1	142567137	4	53043588	103	0.35793
1	142567137	4	53043609	103	0.35793
1	142567137	4	53044430	103	0.35793
1	142567137	4	53044809	103	0.455425
1	142567137	4	53045417	103	0.35793
1	142567137	4	53045447	103	0.35793
1	142567137	4	53045683	103	0.35793
1	142567137	4	53046355	103	0.35793
1	142567137	4	53046728	103	0.359024
1	142567137	4	53046980	103	0.359024
1	142567137	4	53047052	103	0.359024
1	142567137	4	53047895	103	0.359024
1	142567137	4	53048040	103	0.359024
1	142567137	4	53048488	103	0.359024
1	142567137	4	53048990	103	0.445894
1	142567137	4	53049123	103	0.445894
1	142567137	4	53050585	103	0.445894
1	142567137	4	53050739	103	0.445894
1	142567137	4	53051170	103	0.445894
1	142567137	4	53051424	103	0.445894
1	142567137	4	53051584	103	0.445894
1	142567137	4	53051853	103	0.359024
1	142567137	4	53052174	103	0.445894
1	142567137	4	53052800	103	0.445894
1	142567137	4	53053126	103	0.445894
1	142567137	4	53053301	103	0.445894
1	142567137	4	53053707	103	0.445894
1	142567137	4	53053871	103	0.445894
1	142567137	4	53054296	103	0.445894
1	142567137	4	53054501	103	0.445894
1	142567137	4	53054568	103	0.445894
1	142567137	4	53055184	103	0.49089
1	142567137	4	53057784	103	0.445894
1	142567137	4	53058402	103	0.343201
1	142567137	4	53058683	103	0.343201
1	142567137	4	53058996	103	0.445894
1	142567137	4	53059382	103	0.34401
1	142567137	4	53062312	103	0.455222
1	142567137	4	53065669	103	0.360033
1	142567137	4	53069038	103	0.436652
1	142567137	4	53070929	103	0.336448
1	142567137	4	53073161	103	0.325521
1	142567137	4	53073162	103	0.325521
1	142567137	4	53074394	103	0.332455
1	142567137	4	53074957	103	0.34401
1	142567137	4	53076510	103	0.386111
1	142567137	4	53078723	103	0.321334
1	142567137	4	53079779	103	0.301173
1	142567137	4	53082876	103	0.418497
1	142567137	4	53112143	103	0.34068
1	142567137	4	53113791	103	0.368898
1	142567137	4	53115606	103	0.368898
1	142567137	4	53117016	103	0.34068
1	142567137	4	53117362	103	0.346589
1	142567137	4	53122932	103	0.362597
1	142567137	4	53127604	103	0.316884
1	142567137	4	53130698	103	0.316884
1	142567137	4	53130703	103	0.316884
1	142567137	4	53132692	103	0.318164
1	142567137	4	53133096	103	0.318164
1	142567137	4	53133408	103	0.318164
1	142567137	4	53133978	103	0.318164
1	142567137	4	53136123	103	0.318164
1	142567137	4	53137693	103	0.318164
1	142567137	4	53137769	103	0.318164
1	142567137	4	53138072	103	0.318164
1	142567137	4	53140749	103	0.318164
1	142567137	4	53140969	103	0.318164
1	142567137	4	53141553	103	0.318164
1	142567137	4	53141866	103	0.318164
1	142567137	4	53141931	103	0.318164
1	142567137	4	53142285	103	0.30685
1	142567137	4	53142820	103	0.318164
1	142567137	4	53144370	103	0.318164
1	142567137	4	53145018	103	0.318164
1	142567137	4	53148258	103	0.318164
1	142567137	4	53149564	103	0.318164
1	142567137	4	53149742	103	0.318164
1	142567137	4	53152283	103	0.318164
1	142567137	4	53152403	103	0.318164
1	142567137	4	53152482	103	0.318164
1	142567137	4	53153229	103	0.318164
1	142567137	4	53153253	103	0.318164
1	142567137	4	53153258	103	0.318164
1	142567137	4	53153906	103	0.318164
1	142567137	4	53159232	103	0.318164
1	142567137	4	53159802	103	0.318164
1	142567137	4	53161157	103	0.318164
1	142567137	4	53165610	103	0.311604
1	142567137	4	53165940	103	0.311604
1	142567137	4	53170042	103	0.311604
1	142567137	4	53170056	103	0.311604
1	142567137	4	53170379	103	0.311604
1	142567137	4	53174285	103	0.311604
1	142567137	4	53179843	103	0.311604
1	142567137	4	53180624	103	0.311604
1	142567137	4	53185737	103	0.311604
1	142567137	4	53189531	103	0.311604
1	142567137	4	53191709	103	0.311604
1	142567137	4	53194967	103	0.311604
1	142567137	4	53195546	103	0.311604
1	142567137	4	53197030	103	0.311604
1	142567137	4	53198197	103	0.311604
1	142567137	4	53204173	103	0.311604
1	142567137	4	53206129	103	0.311604
1	142567137	4	53207225	103	0.311604
1	142567137	4	53208133	103	0.311604
1	142567137	4	53209014	103	0.311604
1	142567137	4	53209530	103	0.311604
1	142567137	4	53210661	103	0.311604
1	142567137	4	53216589	103	0.311604
1	142567137	4	53219120	103	0.311604
1	142567137	4	53219918	103	0.311604
1	142567137	4	53220371	103	0.311604
1	142567896	4	48995499	103	0.327467
1	142567896	4	48995616	103	0.327467
1	142567896	4	48995700	103	0.327467
1	142567896	4	48996116	103	0.327467
1	142567896	4	48997350	103	0.327467
1	142567896	4	48998774	103	0.327467
1	142567896	4	48999842	103	0.310214
1	142567896	4	48999963	103	0.327467
1	142567896	4	49000850	103	0.341618
1	142567896	4	49001807	103	0.327467
1	142567896	4	49002221	103	0.327467
1	142567896	4	49006631	103	0.341618
1	142567896	4	49006968	103	0.341618
1	142567896	4	49010952	103	0.380942
1	142567896	4	49011662	103	0.380942
1	142567896	4	49011830	103	0.380942
1	142567896	4	49016482	103	0.384681
1	142567896	4	49016761	103	0.380942
1	142567896	4	49018306	103	0.380942
1	142567896	4	49018914	103	0.380942
1	142567896	4	49019699	103	0.380942
1	142567896	4	49019702	103	0.380942
1	142567896	4	49020171	103	0.380942
1	142567896	4	49021099	103	0.380942
1	142567896	4	49022323	103	0.380942
1	142567896	4	49026596	103	0.380942
1	142567896	4	49026599	103	0.380942
1	142567896	4	49026731	103	0.380942
1	142567896	4	49028006	103	0.380942
1	142567896	4	49028137	103	0.380942
1	142567896	4	49029901	103	0.380942
1	142567896	4	49031855	103	0.36933
1	142567896	4	49036290	103	0.393071
1	142567896	4	49037588	103	0.380942
1	142567896	4	49037941	103	0.380942
1	142567896	4	49039586	103	0.304023
1	142567896	4	49040664	103	0.380942
1	142567896	4	49041094	103	0.323746
1	142567896	4	49041399	103	0.312907
1	142567896	4	49041760	103	0.380942
1	142567896	4	49043072	103	0.380942
1	142567896	4	49043925	103	0.364105
1	142567896	4	49044328	103	0.380942
1	142567896	4	49044498	103	0.380942
1	142567896	4	49045168	103	0.380942
1	142567896	4	49047371	103	0.380942
1	142567896	4	49049010	103	0.331435
1	142567896	4	49049101	103	0.380942
1	142567896	4	49049302	103	0.380942
1	142567896	4	49051125	103	0.380942
1	142567896	4	49051765	103	0.380942
1	142567896	4	49053522	103	0.380942
1	142567896	4	49057424	103	0.380942
1	142567896	4	49057608	103	0.328801
1	142567896	4	49057912	103	0.380942
1	142567896	4	49057930	103	0.343189
1	142567896	4	49058295	103	0.380942
1	142567896	4	49058699	103	0.380942
1	142567896	4	49061141	103	0.331435
1	142567896	4	49061604	103	0.380942
1	142567896	4	49063872	103	0.380942
1	142567896	4	49064487	103	0.331435
1	142567896	4	49064792	103	0.380942
1	142567896	4	49067323	103	0.380942
1	142567896	4	49067383	103	0.380942
1	142567896	4	49067896	103	0.380942
1	142567896	4	49068488	103	0.380942
1	142567896	4	49068759	103	0.380942
1	142567896	4	49071553	103	0.380942
1	142567896	4	49072424	103	0.301469
1	142567896	4	49072928	103	0.380942
1	142567896	4	49073562	103	0.380942
1	142567896	4	49073565	103	0.380942
1	142567896	4	49073870	103	0.393071
1	142567896	4	49074102	103	0.331435
1	142567896	4	49074709	103	0.380942
1	142567896	4	49075207	103	0.380942
1	142567896	4	49075479	103	0.347605
1	142567896	4	49075734	103	0.398122
1	142567896	4	49075744	103	0.398122
1	142567896	4	49075752	103	0.398122
1	142567896	4	49076554	103	0.306783
1	142567896	4	49076612	103	0.380942
1	142567896	4	49077294	103	0.380942
1	142567896	4	49078491	103	0.380942
1	142567896	4	49079752	103	0.380942
1	142567896	4	49079984	103	0.380942
1	142567896	4	49080317	103	0.380942
1	142567896	4	49080460	103	0.380942
1	142567896	4	49080629	103	0.380942
1	142567896	4	49080631	103	0.380942
1	142567896	4	49081423	103	0.380942
1	142567896	4	49081474	103	0.380942
1	142567896	4	49081650	103	0.380942
1	142567896	4	49082735	103	0.380942
1	142567896	4	49082906	103	0.380942
1	142567896	4	49084801	103	0.380942
1	142567896	4	49084830	103	0.380942
1	142567896	4	49087916	103	0.398122
1	142567896	4	49087922	103	0.398122
1	142567896	4	49087928	103	0.390362
1	142567896	4	49087946	103	0.398122
1	142567896	4	49089181	103	0.380942
1	142567896	4	49089388	103	0.380942
1	142567896	4	49091782	103	0.380942
1	142567896	4	49092676	103	0.380942
1	142567896	4	49093197	103	0.380942
1	142567896	4	49100322	103	0.366703
1	142567896	4	49102782	103	0.343189
1	142567896	4	49102871	103	0.380942
1	142567896	4	49109114	103	0.31559
1	142567896	4	49112624	103	0.364105
1	142567896	4	49113392	103	0.324293
1	142567896	4	49114257	103	0.366853
1	142567896	4	49116111	103	0.325537
1	142567896	4	49116293	103	0.373143
1	142567896	4	49116353	103	0.342667
1	142567896	4	49117773	103	0.377612
1	142567896	4	49118090	103	0.321607
1	142567896	4	49118165	103	0.388687
1	142567896	4	49119914	103	0.380942
1	142567896	4	49120273	103	0.380942
1	142567896	4	49145023	103	0.380942
1	142567896	4	49145385	103	0.362198
1	142567896	4	49145389	103	0.362198
1	142567896	4	49146115	103	0.398724
1	142567896	4	49148040	103	0.367588
1	142567896	4	49148265	103	0.320631
1	142567896	4	49148346	103	0.300065
1	142567896	4	49148564	103	0.366853
1	142567896	4	49148696	103	0.380942
1	142567896	4	49149034	103	0.327204
1	142567896	4	49149504	103	0.377612
1	142567896	4	49149693	103	0.368035
1	142567896	4	49150387	103	0.324145
1	142567896	4	49150537	103	0.324293
1	142567896	4	49150933	103	0.330709
1	142567896	4	49151256	103	0.317434
1	142567896	4	49151982	103	0.368035
1	142567896	4	49152466	103	0.333217
1	142567896	4	49155193	103	0.380942
1	142567896	4	49155408	103	0.380942
1	142567896	4	49155447	103	0.322988
1	142567896	4	49156942	103	0.344397
1	142567896	4	49157609	103	0.359491
1	142567896	4	49161501	103	0.380942
1	142567896	4	49162703	103	0.380942
1	142567896	4	49164421	103	0.324085
1	142567896	4	49166594	103	0.347871
1	142567896	4	49169796	103	0.380942
1	142567896	4	49170670	103	0.380942
1	142567896	4	49171275	103	0.337283
1	142567896	4	49171577	103	0.368466
1	142567896	4	49172565	103	0.313956
1	142567896	4	49173669	103	0.337283
1	142567896	4	49173839	103	0.377612
1	142567896	4	49174059	103	0.329129
1	142567896	4	49174553	103	0.380942
1	142567896	4	49175306	103	0.380942
1	142567896	4	49178072	103	0.342537
1	142567896	4	49179562	103	0.401857
1	142567896	4	49181196	103	0.354525
1	142567896	4	49181845	103	0.43651
1	142567896	4	49184371	103	0.380942
1	142567896	4	49184958	103	0.380942
1	142567896	4	49185757	103	0.337278
1	142567896	4	49186093	103	0.380942
1	142567896	4	49187348	103	0.380942
1	142567896	4	49188299	103	0.317651
1	142567896	4	49192253	103	0.380942
1	142567896	4	49195760	103	0.36933
1	142567896	4	49197927	103	0.36933
1	142567896	4	49197973	103	0.380942
1	142567896	4	49202206	103	0.380942
1	142567896	4	49205905	103	0.347605
1	142567896	4	49205918	103	0.347605
1	142567896	4	49212473	103	0.356706
1	142567896	4	49213451	103	0.353906
1	142567896	4	49219857	103	0.394337
1	142567896	4	49228199	103	0.311266
1	142567896	4	49228297	103	0.394317
1	142567896	4	49237812	103	0.308869
1	142567896	4	49240024	103	0.393558
1	142567896	4	49243223	103	0.331435
1	142567896	4	49246472	103	0.36933
1	142567896	4	49250266	103	0.318506
1	142567896	4	49257701	103	0.364345
1	142567896	4	49260439	103	0.380942
1	142567896	4	49270086	103	0.301516
1	142567896	4	49298139	103	0.367465
1	142567896	4	49303090	103	0.347605
1	142567896	4	49303121	103	0.377612
1	142567896	4	49303239	103	0.377612
1	142567896	4	49303590	103	0.380942
1	142567896	4	49303679	103	0.377612
1	142567896	4	49303915	103	0.377612
1	142567896	4	49303964	103	0.377612
1	142567896	4	49306287	103	0.386393
1	142567896	4	49306627	103	0.386393
1	142567896	4	49306825	103	0.36933
1	142567896	4	49306830	103	0.386393
1	142567896	4	49306913	103	0.345144
1	142567896	4	49308642	103	0.331139
1	142567896	4	49308844	103	0.380942
1	142567896	4	49308951	103	0.320452
1	142567896	4	49309192	103	0.380942
1	142567896	4	49310263	103	0.328412
1	142567896	4	49310408	103	0.380942
1	142567896	4	49310801	103	0.380942
1	142567896	4	49311084	103	0.380942
1	142567896	4	49313044	103	0.380942
1	142567896	4	49313492	103	0.380942
1	142567896	4	49313984	103	0.367588
1	142567896	4	49314033	103	0.342757
1	142567896	4	49314124	103	0.367465
1	142567896	4	49314163	103	0.386428
1	142567896	4	49314797	103	0.331435
1	142567896	4	49314901	103	0.384681
1	142567896	4	49315421	103	0.364105
1	142567896	4	49315595	103	0.380942
1	142567896	4	49315662	103	0.312033
1	142567896	4	49315919	103	0.359021
1	142567896	4	49317413	103	0.331435
1	142567896	4	49317511	103	0.347345
1	142567896	4	49317620	103	0.32097
1	142567896	4	49318055	103	0.380942
1	142567896	4	49318240	103	0.30668
1	142567896	4	49318380	103	0.384681
1	142567896	4	49318388	103	0.336283
1	142567896	4	49318691	103	0.315252
1	142567896	4	49320643	103	0.306398
1	142567896	4	49322370	103	0.3048
1	142567896	4	49322783	103	0.357353
1	142567896	4	49324633	103	0.352617
1	142567896	4	49324850	103	0.394337
1	142567896	4	49325075	103	0.336775
1	142567896	4	49325313	103	0.372907
1	142567896	4	49325337	103	0.363323
1	142567896	4	49519188	103	0.330809
1	142567896	4	52662040	103	0.30432
1	142567896	4	52662043	103	0.30432
1	142567896	4	52662274	103	0.314987
1	142567896	4	52662394	103	0.343994
1	142567896	4	52680564	103	0.353799
1	142567896	4	52680743	103	0.366146
1	142567896	4	52680773	103	0.366146
1	142567896	4	52680798	103	0.366146
1	142567896	4	52680825	103	0.36113
1	142567896	4	52680826	103	0.36113
1	142567896	4	52680828	103	0.36113
1	142567896	4	52680838	103	0.36113
1	142567896	4	52680889	103	0.388871
1	142567896	4	52680923	103	0.388871
1	142567896	4	52681128	103	0.388871
1	142567896	4	52682360	103	0.393558
1	142567896	4	52682392	103	0.388871
1	142567896	4	52682466	103	0.388871
1	142567896	4	52682571	103	0.388871
1	142567896	4	52683607	103	0.353994
1	142567896	4	52684431	103	0.388871
1	142567896	4	52684891	103	0.388871
1	142567896	4	52685216	103	0.388871
1	142567896	4	52685386	103	0.388871
1	142567896	4	52686352	103	0.388871
1	142567896	4	52686513	103	0.388871
1	142567896	4	52686800	103	0.388871
1	142567896	4	52687323	103	0.388871
1	142567896	4	52687939	103	0.388871
1	142567896	4	52688326	103	0.388871
1	142567896	4	52688572	103	0.388871
1	142567896	4	52689975	103	0.388871
1	142567896	4	52690681	103	0.353994
1	142567896	4	52693333	103	0.387972
1	142567896	4	52693431	103	0.388871
1	142567896	4	52694701	103	0.388871
1	142567896	4	52695704	103	0.388871
1	142567896	4	52696792	103	0.387972
1	142567896	4	52698757	103	0.36021
1	142567896	4	52699324	103	0.352379
1	142567896	4	52699760	103	0.352379
1	142567896	4	52700638	103	0.351986
1	142567896	4	52700771	103	0.304011
1	142567896	4	52703265	103	0.351986
1	142567896	4	52704030	103	0.351986
1	142567896	4	52705089	103	0.351986
1	142567896	4	52705717	103	0.304011
1	142567896	4	52706270	103	0.356338
1	142567896	4	52708882	103	0.304011
1	142567896	4	52710114	103	0.351986
1	142567896	4	52710244	103	0.351986
1	142567896	4	52710913	103	0.351986
1	142567896	4	52711185	103	0.351986
1	142567896	4	52714050	103	0.351986
1	142567896	4	52714122	103	0.351986
1	142567896	4	52714244	103	0.356338
1	142567896	4	52714354	103	0.356338
1	142567896	4	52714511	103	0.356338
1	142567896	4	52715206	103	0.351986
1	142567896	4	52715664	103	0.351986
1	142567896	4	52716008	103	0.351986
1	142567896	4	52727094	103	0.356338
1	142567896	4	52728053	103	0.345949
1	142567896	4	52728094	103	0.356338
1	142567896	4	52728324	103	0.306914
1	142567896	4	52728640	103	0.306914
1	142567896	4	52729142	103	0.368035
1	142567896	4	52732118	103	0.351986
1	142567896	4	52732190	103	0.351986
1	142567896	4	52738919	103	0.351986
1	142567896	4	52738972	103	0.304011
1	142567896	4	52745959	103	0.304011
1	142567896	4	52747129	103	0.351986
1	142567896	4	52747574	103	0.351986
1	142567896	4	52750410	103	0.304011
1	142567896	4	52750652	103	0.351986
1	142567896	4	52752246	103	0.356338
1	142567896	4	52752812	103	0.356338
1	142567896	4	52753118	103	0.356338
1	142567896	4	52754247	103	0.306914
1	142567896	4	52754902	103	0.356338
1	142567896	4	52755214	103	0.351986
1	142567896	4	52756250	103	0.351986
1	142567896	4	52758294	103	0.3346
1	142567896	4	52758503	103	0.338507
1	142567896	4	52761725	103	0.338507
1	142567896	4	52763210	103	0.3346
1	142567896	4	52765720	103	0.327467
1	142567896	4	52766303	103	0.338507
1	142567896	4	52768705	103	0.3346
1	142567896	4	52770125	103	0.338507
1	142567896	4	52771093	103	0.3346
1	142567896	4	52772429	103	0.3346
1	142567896	4	52772984	103	0.3346
1	142567896	4	52773174	103	0.3346
1	142567896	4	52775440	103	0.338507
1	142567896	4	52776901	103	0.327467
1	142567896	4	52780048	103	0.3346
1	142567896	4	52780989	103	0.338507
1	142567896	4	52784678	103	0.338507
1	142567896	4	52788557	103	0.338507
1	142567896	4	52788987	103	0.338507
1	142567896	4	52792779	103	0.3346
1	142567896	4	52795404	103	0.3346
1	142567896	4	52797965	103	0.3346
1	142567896	4	52798624	103	0.3346
1	142567896	4	52800065	103	0.3346
1	142567896	4	52800097	103	0.3346
1	142567896	4	52800298	103	0.3346
1	142567896	4	52800883	103	0.3346
1	142567896	4	52801203	103	0.3346
1	142567896	4	52804052	103	0.3346
1	142567896	4	52804697	103	0.3346
1	142567896	4	52804766	103	0.3346
1	142567896	4	52804941	103	0.3346
1	142567896	4	52805425	103	0.3346
1	142567896	4	52806043	103	0.345949
1	142567896	4	52806762	103	0.3346
1	142567896	4	52806787	103	0.3346
1	142567896	4	52807114	103	0.3346
1	142567896	4	52807245	103	0.3346
1	142567896	4	52809203	103	0.3346
1	142567896	4	52809705	103	0.3346
1	142567896	4	52809880	103	0.3346
1	142567896	4	52810211	103	0.3346
1	142567896	4	52810307	103	0.3346
1	142567896	4	52811970	103	0.3346
1	142567896	4	52812994	103	0.3346
1	142567896	4	52813873	103	0.3346
1	142567896	4	52814042	103	0.3346
1	142567896	4	52814185	103	0.3346
1	142567896	4	52814859	103	0.3346
1	142567896	4	52815233	103	0.3346
1	142567896	4	52815243	103	0.3346
1	142567896	4	52815272	103	0.3346
1	142567896	4	52815306	103	0.3346
1	142567896	4	52815921	103	0.3346
1	142567896	4	52818203	103	0.3346
1	142567896	4	52818262	103	0.3346
1	142567896	4	52818483	103	0.3346
1	142567896	4	52818664	103	0.3346
1	142567896	4	52819562	103	0.3346
1	142567896	4	52820143	103	0.3346
1	142567896	4	52820909	103	0.3346
1	142567896	4	52822688	103	0.3346
1	142567896	4	52824993	103	0.3346
1	142567896	4	52825591	103	0.3346
1	142567896	4	52827058	103	0.3346
1	142567896	4	52827223	103	0.3346
1	142567896	4	52828117	103	0.3346
1	142567896	4	52828245	103	0.3346
1	142567896	4	52829450	103	0.3346
1	142567896	4	52830444	103	0.3346
1	142567896	4	52830650	103	0.3346
1	142567896	4	52830752	103	0.3346
1	142567896	4	52833886	103	0.3346
1	142567896	4	52835358	103	0.3346
1	142567896	4	52835379	103	0.3346
1	142567896	4	52835951	103	0.3346
1	142567896	4	52837023	103	0.3346
1	142567896	4	52838161	103	0.3346
1	142567896	4	52838818	103	0.3346
1	142567896	4	52841943	103	0.3346
1	142567896	4	52842148	103	0.3346
1	142567896	4	52843038	103	0.3346
1	142567896	4	52845908	103	0.3346
1	142567896	4	52845912	103	0.3346
1	142567896	4	52846029	103	0.3346
1	142567896	4	52846600	103	0.3346
1	142567896	4	52850766	103	0.3346
1	142567896	4	52851086	103	0.3346
1	142567896	4	52851319	103	0.3346
1	142567896	4	52851946	103	0.3346
1	142567896	4	52853434	103	0.3346
1	142567896	4	52853959	103	0.3346
1	142567896	4	52854401	103	0.3346
1	142567896	4	52854657	103	0.3346
1	142567896	4	52854746	103	0.3346
1	142567896	4	52855624	103	0.3346
1	142567896	4	52855845	103	0.3346
1	142567896	4	52856148	103	0.3346
1	142567896	4	52856660	103	0.3346
1	142567896	4	52858083	103	0.345949
1	142567896	4	52860156	103	0.304011
1	142567896	4	52866468	103	0.3346
1	142567896	4	52867437	103	0.3346
1	142567896	4	52886170	103	0.317608
1	142567896	4	52888026	103	0.304011
1	142567896	4	52891526	103	0.317608
1	142567896	4	52892175	103	0.317608
1	142567896	4	52892675	103	0.317608
1	142567896	4	52894726	103	0.317608
1	142567896	4	52895415	103	0.317608
1	142567896	4	52896651	103	0.317608
1	142567896	4	52900235	103	0.304011
1	142567896	4	52900404	103	0.3346
1	142567896	4	52900412	103	0.3346
1	142567896	4	52910411	103	0.3346
1	142567896	4	52910992	103	0.304011
1	142567896	4	52930349	103	0.303398
1	142571242	4	48990885	103	0.316673
1	142571242	4	48995499	103	0.476477
1	142571242	4	48995616	103	0.476477
1	142571242	4	48995700	103	0.476477
1	142571242	4	48996116	103	0.476477
1	142571242	4	48997350	103	0.476477
1	142571242	4	48998774	103	0.476477
1	142571242	4	48999242	103	0.315023
1	142571242	4	48999842	103	0.488528
1	142571242	4	48999963	103	0.476477
1	142571242	4	49000850	103	0.558347
1	142571242	4	49001807	103	0.476477
1	142571242	4	49002221	103	0.476477
1	142571242	4	49006631	103	0.558347
1	142571242	4	49006968	103	0.558347
1	142571242	4	49010952	103	0.701425
1	142571242	4	49011662	103	0.701425
1	142571242	4	49011830	103	0.701425
1	142571242	4	49016482	103	0.679899
1	142571242	4	49016761	103	0.701425
1	142571242	4	49018306	103	0.701425
1	142571242	4	49018914	103	0.701425
1	142571242	4	49019699	103	0.701425
1	142571242	4	49019702	103	0.701425
1	142571242	4	49020171	103	0.701425
1	142571242	4	49021099	103	0.701425
1	142571242	4	49022323	103	0.701425
1	142571242	4	49026596	103	0.701425
1	142571242	4	49026599	103	0.701425
1	142571242	4	49026731	103	0.701425
1	142571242	4	49028006	103	0.701425
1	142571242	4	49028137	103	0.701425
1	142571242	4	49029901	103	0.701425
1	142571242	4	49031855	103	0.685877
1	142571242	4	49033528	103	0.596
1	142571242	4	49036290	103	0.683379
1	142571242	4	49037588	103	0.701425
1	142571242	4	49037941	103	0.701425
1	142571242	4	49039586	103	0.462027
1	142571242	4	49040664	103	0.701425
1	142571242	4	49041094	103	0.623017
1	142571242	4	49041399	103	0.563736
1	142571242	4	49041760	103	0.701425
1	142571242	4	49043072	103	0.701425
1	142571242	4	49043925	103	0.683379
1	142571242	4	49044328	103	0.701425
1	142571242	4	49044498	103	0.701425
1	142571242	4	49045168	103	0.701425
1	142571242	4	49047371	103	0.701425
1	142571242	4	49049010	103	0.682164
1	142571242	4	49049101	103	0.701425
1	142571242	4	49049302	103	0.701425
1	142571242	4	49051125	103	0.701425
1	142571242	4	49051765	103	0.701425
1	142571242	4	49053522	103	0.701425
1	142571242	4	49054680	103	0.412178
1	142571242	4	49057424	103	0.701425
1	142571242	4	49057608	103	0.567429
1	142571242	4	49057912	103	0.701425
1	142571242	4	49057930	103	0.699473
1	142571242	4	49058295	103	0.701425
1	142571242	4	49058699	103	0.701425
1	142571242	4	49061141	103	0.682164
1	142571242	4	49061604	103	0.701425
1	142571242	4	49063479	103	0.412178
1	142571242	4	49063872	103	0.701425
1	142571242	4	49064487	103	0.682164
1	142571242	4	49064792	103	0.701425
1	142571242	4	49067323	103	0.701425
1	142571242	4	49067383	103	0.701425
1	142571242	4	49067869	103	0.412178
1	142571242	4	49067896	103	0.701425
1	142571242	4	49068488	103	0.701425
1	142571242	4	49068759	103	0.701425
1	142571242	4	49068998	103	0.412178
1	142571242	4	49071553	103	0.701425
1	142571242	4	49072424	103	0.513656
1	142571242	4	49072928	103	0.701425
1	142571242	4	49073310	103	0.642168
1	142571242	4	49073562	103	0.701425
1	142571242	4	49073565	103	0.701425
1	142571242	4	49073870	103	0.683379
1	142571242	4	49074102	103	0.682164
1	142571242	4	49074709	103	0.701425
1	142571242	4	49075207	103	0.701425
1	142571242	4	49075479	103	0.665661
1	142571242	4	49075734	103	0.685877
1	142571242	4	49075744	103	0.685877
1	142571242	4	49075752	103	0.685877
1	142571242	4	49076554	103	0.642034
1	142571242	4	49076612	103	0.701425
1	142571242	4	49077294	103	0.701425
1	142571242	4	49078491	103	0.701425
1	142571242	4	49079752	103	0.701425
1	142571242	4	49079984	103	0.701425
1	142571242	4	49080317	103	0.701425
1	142571242	4	49080460	103	0.701425
1	142571242	4	49080629	103	0.701425
1	142571242	4	49080631	103	0.701425
1	142571242	4	49081423	103	0.701425
1	142571242	4	49081474	103	0.701425
1	142571242	4	49081650	103	0.701425
1	142571242	4	49082735	103	0.701425
1	142571242	4	49082906	103	0.701425
1	142571242	4	49084371	103	0.412178
1	142571242	4	49084801	103	0.701425
1	142571242	4	49084830	103	0.701425
1	142571242	4	49086663	103	0.571125
1	142571242	4	49087916	103	0.685877
1	142571242	4	49087922	103	0.685877
1	142571242	4	49087928	103	0.650078
1	142571242	4	49087946	103	0.685877
1	142571242	4	49089181	103	0.701425
1	142571242	4	49089388	103	0.701425
1	142571242	4	49091782	103	0.701425
1	142571242	4	49092676	103	0.701425
1	142571242	4	49093197	103	0.701425
1	142571242	4	49094564	103	0.466547
1	142571242	4	49100322	103	0.562541
1	142571242	4	49102782	103	0.664886
1	142571242	4	49102871	103	0.701425
1	142571242	4	49103919	103	0.457276
1	142571242	4	49104782	103	0.637039
1	142571242	4	49105102	103	0.526196
1	142571242	4	49105214	103	0.364954
1	142571242	4	49105867	103	0.531862
1	142571242	4	49105868	103	0.611591
1	142571242	4	49106427	103	0.334624
1	142571242	4	49106503	103	0.542438
1	142571242	4	49106708	103	0.312956
1	142571242	4	49106751	103	0.325349
1	142571242	4	49107061	103	0.54112
1	142571242	4	49108122	103	0.391119
1	142571242	4	49108850	103	0.379817
1	142571242	4	49109114	103	0.699473
1	142571242	4	49109350	103	0.435566
1	142571242	4	49109992	103	0.54901
1	142571242	4	49110208	103	0.445088
1	142571242	4	49110626	103	0.396739
1	142571242	4	49110658	103	0.42948
1	142571242	4	49110663	103	0.42948
1	142571242	4	49112152	103	0.395215
1	142571242	4	49112624	103	0.683379
1	142571242	4	49112904	103	0.384506
1	142571242	4	49113392	103	0.496569
1	142571242	4	49113952	103	0.368464
1	142571242	4	49114108	103	0.352039
1	142571242	4	49114257	103	0.517582
1	142571242	4	49115018	103	0.429568
1	142571242	4	49115173	103	0.712112
1	142571242	4	49115603	103	0.345703
1	142571242	4	49115881	103	0.513046
1	142571242	4	49116111	103	0.419852
1	142571242	4	49116293	103	0.631014
1	142571242	4	49116353	103	0.677084
1	142571242	4	49117773	103	0.689463
1	142571242	4	49118022	103	0.487114
1	142571242	4	49118090	103	0.572705
1	142571242	4	49118165	103	0.615226
1	142571242	4	49119121	103	0.485188
1	142571242	4	49119914	103	0.701425
1	142571242	4	49120273	103	0.701425
1	142571242	4	49120820	103	0.5197
1	142571242	4	49121400	103	0.444845
1	142571242	4	49122028	103	0.455273
1	142571242	4	49122316	103	0.471744
1	142571242	4	49122710	103	0.355319
1	142571242	4	49125019	103	0.519361
1	142571242	4	49125611	103	0.319936
1	142571242	4	49125612	103	0.319936
1	142571242	4	49128429	103	0.365527
1	142571242	4	49128596	103	0.30223
1	142571242	4	49129023	103	0.4275
1	142571242	4	49131959	103	0.371789
1	142571242	4	49138609	103	0.395122
1	142571242	4	49138610	103	0.395122
1	142571242	4	49138763	103	0.39839
1	142571242	4	49138764	103	0.39839
1	142571242	4	49144983	103	0.644096
1	142571242	4	49145023	103	0.701425
1	142571242	4	49145162	103	0.511867
1	142571242	4	49145186	103	0.461989
1	142571242	4	49145230	103	0.583063
1	142571242	4	49145385	103	0.519829
1	142571242	4	49145389	103	0.519829
1	142571242	4	49145788	103	0.581518
1	142571242	4	49146115	103	0.631264
1	142571242	4	49148014	103	0.626087
1	142571242	4	49148040	103	0.544192
1	142571242	4	49148265	103	0.687421
1	142571242	4	49148346	103	0.717645
1	142571242	4	49148564	103	0.552319
1	142571242	4	49148696	103	0.701425
1	142571242	4	49149034	103	0.614396
1	142571242	4	49149459	103	0.365629
1	142571242	4	49149504	103	0.656503
1	142571242	4	49149693	103	0.616973
1	142571242	4	49149990	103	0.503725
1	142571242	4	49149996	103	0.454144
1	142571242	4	49150387	103	0.609289
1	142571242	4	49150537	103	0.496569
1	142571242	4	49150802	103	0.467116
1	142571242	4	49150933	103	0.448233
1	142571242	4	49151256	103	0.414669
1	142571242	4	49151340	103	0.576063
1	142571242	4	49151579	103	0.6199
1	142571242	4	49151891	103	0.4468
1	142571242	4	49151982	103	0.616973
1	142571242	4	49152466	103	0.478673
1	142571242	4	49153689	103	0.620474
1	142571242	4	49154916	103	0.35199
1	142571242	4	49155193	103	0.701425
1	142571242	4	49155326	103	0.420991
1	142571242	4	49155408	103	0.701425
1	142571242	4	49155447	103	0.59107
1	142571242	4	49156942	103	0.545555
1	142571242	4	49157389	103	0.520321
1	142571242	4	49157609	103	0.682164
1	142571242	4	49157991	103	0.58441
1	142571242	4	49158129	103	0.417933
1	142571242	4	49158159	103	0.393403
1	142571242	4	49158364	103	0.325757
1	142571242	4	49158842	103	0.482563
1	142571242	4	49161501	103	0.701425
1	142571242	4	49162703	103	0.701425
1	142571242	4	49162809	103	0.36604
1	142571242	4	49163166	103	0.480468
1	142571242	4	49163523	103	0.313526
1	142571242	4	49164421	103	0.590834
1	142571242	4	49166594	103	0.610895
1	142571242	4	49166625	103	0.417955
1	142571242	4	49168127	103	0.516266
1	142571242	4	49168143	103	0.530902
1	142571242	4	49169003	103	0.36453
1	142571242	4	49169796	103	0.701425
1	142571242	4	49170670	103	0.701425
1	142571242	4	49171275	103	0.7085
1	142571242	4	49171577	103	0.665519
1	142571242	4	49172230	103	0.593072
1	142571242	4	49172565	103	0.596545
1	142571242	4	49173669	103	0.643102
1	142571242	4	49173839	103	0.689463
1	142571242	4	49174059	103	0.670815
1	142571242	4	49174553	103	0.701425
1	142571242	4	49175306	103	0.701425
1	142571242	4	49175804	103	0.552319
1	142571242	4	49177617	103	0.435904
1	142571242	4	49177844	103	0.533969
1	142571242	4	49178072	103	0.499017
1	142571242	4	49178135	103	0.521421
1	142571242	4	49179562	103	0.664886
1	142571242	4	49181196	103	0.538536
1	142571242	4	49181845	103	0.665661
1	142571242	4	49182359	103	0.692087
1	142571242	4	49183850	103	0.320756
1	142571242	4	49184371	103	0.701425
1	142571242	4	49184958	103	0.701425
1	142571242	4	49185206	103	0.508129
1	142571242	4	49185757	103	0.629414
1	142571242	4	49185824	103	0.591019
1	142571242	4	49185826	103	0.591019
1	142571242	4	49186093	103	0.701425
1	142571242	4	49187348	103	0.701425
1	142571242	4	49188299	103	0.526018
1	142571242	4	49192253	103	0.701425
1	142571242	4	49195760	103	0.719808
1	142571242	4	49197927	103	0.719808
1	142571242	4	49197973	103	0.701425
1	142571242	4	49201211	103	0.536091
1	142571242	4	49202206	103	0.701425
1	142571242	4	49203061	103	0.518982
1	142571242	4	49203328	103	0.555779
1	142571242	4	49203426	103	0.556577
1	142571242	4	49205905	103	0.665661
1	142571242	4	49205918	103	0.665661
1	142571242	4	49206551	103	0.649724
1	142571242	4	49206611	103	0.602453
1	142571242	4	49210652	103	0.430185
1	142571242	4	49212280	103	0.453239
1	142571242	4	49212473	103	0.670815
1	142571242	4	49213451	103	0.43597
1	142571242	4	49216144	103	0.461137
1	142571242	4	49217943	103	0.436589
1	142571242	4	49219857	103	0.444046
1	142571242	4	49221030	103	0.421236
1	142571242	4	49227802	103	0.434768
1	142571242	4	49228199	103	0.413173
1	142571242	4	49228297	103	0.496569
1	142571242	4	49230570	103	0.364639
1	142571242	4	49231789	103	0.531339
1	142571242	4	49237708	103	0.533472
1	142571242	4	49237812	103	0.636258
1	142571242	4	49238095	103	0.364639
1	142571242	4	49239098	103	0.497323
1	142571242	4	49240024	103	0.637674
1	142571242	4	49241672	103	0.302277
1	142571242	4	49242549	103	0.469236
1	142571242	4	49243223	103	0.682164
1	142571242	4	49246405	103	0.354318
1	142571242	4	49246408	103	0.354318
1	142571242	4	49246472	103	0.558347
1	142571242	4	49250266	103	0.407913
1	142571242	4	49257701	103	0.611591
1	142571242	4	49259411	103	0.474251
1	142571242	4	49260439	103	0.701425
1	142571242	4	49262114	103	0.70354
1	142571242	4	49262183	103	0.434557
1	142571242	4	49263234	103	0.6114
1	142571242	4	49264007	103	0.310659
1	142571242	4	49264846	103	0.408107
1	142571242	4	49266101	103	0.551777
1	142571242	4	49268506	103	0.458264
1	142571242	4	49268848	103	0.457457
1	142571242	4	49269583	103	0.352691
1	142571242	4	49270086	103	0.457545
1	142571242	4	49271261	103	0.470952
1	142571242	4	49288815	103	0.321979
1	142571242	4	49290440	103	0.301308
1	142571242	4	49290918	103	0.345274
1	142571242	4	49291495	103	0.407369
1	142571242	4	49291772	103	0.454023
1	142571242	4	49291886	103	0.379728
1	142571242	4	49292053	103	0.354183
1	142571242	4	49292455	103	0.499034
1	142571242	4	49293053	103	0.488412
1	142571242	4	49298139	103	0.661596
1	142571242	4	49298634	103	0.540909
1	142571242	4	49300527	103	0.329261
1	142571242	4	49300528	103	0.329261
1	142571242	4	49301916	103	0.391352
1	142571242	4	49303090	103	0.699762
1	142571242	4	49303121	103	0.656503
1	142571242	4	49303239	103	0.656503
1	142571242	4	49303590	103	0.667729
1	142571242	4	49303679	103	0.656503
1	142571242	4	49303827	103	0.580405
1	142571242	4	49303915	103	0.656503
1	142571242	4	49303964	103	0.656503
1	142571242	4	49304189	103	0.628818
1	142571242	4	49304352	103	0.460285
1	142571242	4	49304356	103	0.460285
1	142571242	4	49304428	103	0.42946
1	142571242	4	49304465	103	0.470305
1	142571242	4	49304469	103	0.396736
1	142571242	4	49306287	103	0.671001
1	142571242	4	49306592	103	0.481885
1	142571242	4	49306627	103	0.671001
1	142571242	4	49306825	103	0.685877
1	142571242	4	49306830	103	0.671001
1	142571242	4	49306913	103	0.588857
1	142571242	4	49308642	103	0.658649
1	142571242	4	49308844	103	0.701425
1	142571242	4	49308951	103	0.643704
1	142571242	4	49309192	103	0.701425
1	142571242	4	49309498	103	0.361989
1	142571242	4	49310263	103	0.536907
1	142571242	4	49310408	103	0.701425
1	142571242	4	49310801	103	0.701425
1	142571242	4	49311084	103	0.701425
1	142571242	4	49313044	103	0.701425
1	142571242	4	49313492	103	0.701425
1	142571242	4	49313984	103	0.510801
1	142571242	4	49314033	103	0.491928
1	142571242	4	49314124	103	0.695847
1	142571242	4	49314163	103	0.602595
1	142571242	4	49314503	103	0.667704
1	142571242	4	49314797	103	0.682164
1	142571242	4	49314901	103	0.714386
1	142571242	4	49315421	103	0.683379
1	142571242	4	49315595	103	0.701425
1	142571242	4	49315662	103	0.615901
1	142571242	4	49315919	103	0.512533
1	142571242	4	49316434	103	0.410613
1	142571242	4	49316435	103	0.410613
1	142571242	4	49317273	103	0.449293
1	142571242	4	49317413	103	0.752559
1	142571242	4	49317511	103	0.574081
1	142571242	4	49317619	103	0.359239
1	142571242	4	49317620	103	0.533474
1	142571242	4	49318055	103	0.701425
1	142571242	4	49318240	103	0.659792
1	142571242	4	49318380	103	0.679899
1	142571242	4	49318388	103	0.565814
1	142571242	4	49318597	103	0.471408
1	142571242	4	49318626	103	0.325687
1	142571242	4	49318691	103	0.505182
1	142571242	4	49320643	103	0.594963
1	142571242	4	49321018	103	0.624734
1	142571242	4	49321104	103	0.609737
1	142571242	4	49321719	103	0.384808
1	142571242	4	49322370	103	0.570752
1	142571242	4	49322671	103	0.575262
1	142571242	4	49322783	103	0.543757
1	142571242	4	49324633	103	0.701425
1	142571242	4	49324850	103	0.444046
1	142571242	4	49325075	103	0.63461
1	142571242	4	49325264	103	0.452302
1	142571242	4	49325313	103	0.599406
1	142571242	4	49325337	103	0.663374
1	142571242	4	49519188	103	0.398573
1	142571242	4	49519216	103	0.414951
1	142571242	4	52661579	103	0.572544
1	142571242	4	52661844	103	0.407753
1	142571242	4	52662040	103	0.394595
1	142571242	4	52662043	103	0.394595
1	142571242	4	52662274	103	0.443922
1	142571242	4	52662296	103	0.350998
1	142571242	4	52662303	103	0.334366
1	142571242	4	52662318	103	0.334366
1	142571242	4	52662333	103	0.314433
1	142571242	4	52662394	103	0.499859
1	142571242	4	52662535	103	0.323345
1	142571242	4	52668211	103	0.331009
1	142571242	4	52680509	103	0.459121
1	142571242	4	52680510	103	0.459121
1	142571242	4	52680511	103	0.459121
1	142571242	4	52680519	103	0.485262
1	142571242	4	52680530	103	0.485262
1	142571242	4	52680532	103	0.485262
1	142571242	4	52680557	103	0.51581
1	142571242	4	52680564	103	0.555985
1	142571242	4	52680566	103	0.340102
1	142571242	4	52680568	103	0.51581
1	142571242	4	52680569	103	0.51581
1	142571242	4	52680587	103	0.558888
1	142571242	4	52680588	103	0.558888
1	142571242	4	52680592	103	0.558888
1	142571242	4	52680593	103	0.558888
1	142571242	4	52680608	103	0.57642
1	142571242	4	52680652	103	0.643545
1	142571242	4	52680658	103	0.643545
1	142571242	4	52680665	103	0.637561
1	142571242	4	52680667	103	0.637561
1	142571242	4	52680680	103	0.61001
1	142571242	4	52680681	103	0.61001
1	142571242	4	52680743	103	0.641795
1	142571242	4	52680773	103	0.641795
1	142571242	4	52680798	103	0.641795
1	142571242	4	52680825	103	0.639138
1	142571242	4	52680826	103	0.639138
1	142571242	4	52680828	103	0.639138
1	142571242	4	52680838	103	0.639138
1	142571242	4	52680889	103	0.693111
1	142571242	4	52680923	103	0.693111
1	142571242	4	52681128	103	0.693111
1	142571242	4	52682360	103	0.672123
1	142571242	4	52682392	103	0.693111
1	142571242	4	52682466	103	0.693111
1	142571242	4	52682571	103	0.693111
1	142571242	4	52683607	103	0.655826
1	142571242	4	52684431	103	0.693111
1	142571242	4	52684891	103	0.693111
1	142571242	4	52685216	103	0.693111
1	142571242	4	52685386	103	0.693111
1	142571242	4	52686352	103	0.693111
1	142571242	4	52686513	103	0.693111
1	142571242	4	52686800	103	0.693111
1	142571242	4	52687323	103	0.693111
1	142571242	4	52687939	103	0.693111
1	142571242	4	52688326	103	0.693111
1	142571242	4	52688572	103	0.693111
1	142571242	4	52689975	103	0.693111
1	142571242	4	52690681	103	0.655826
1	142571242	4	52693333	103	0.661914
1	142571242	4	52693431	103	0.693111
1	142571242	4	52694701	103	0.693111
1	142571242	4	52695704	103	0.693111
1	142571242	4	52696792	103	0.661914
1	142571242	4	52698757	103	0.602822
1	142571242	4	52699324	103	0.595323
1	142571242	4	52699760	103	0.595323
1	142571242	4	52700250	103	0.478317
1	142571242	4	52700638	103	0.623017
1	142571242	4	52700771	103	0.560536
1	142571242	4	52703265	103	0.623017
1	142571242	4	52704030	103	0.623017
1	142571242	4	52705089	103	0.623017
1	142571242	4	52705717	103	0.560536
1	142571242	4	52706270	103	0.602595
1	142571242	4	52706713	103	0.405275
1	142571242	4	52708882	103	0.560536
1	142571242	4	52710114	103	0.623017
1	142571242	4	52710244	103	0.623017
1	142571242	4	52710913	103	0.623017
1	142571242	4	52711185	103	0.623017
1	142571242	4	52714050	103	0.623017
1	142571242	4	52714122	103	0.623017
1	142571242	4	52714244	103	0.602595
1	142571242	4	52714354	103	0.602595
1	142571242	4	52714511	103	0.602595
1	142571242	4	52715206	103	0.623017
1	142571242	4	52715664	103	0.623017
1	142571242	4	52715940	103	0.540536
1	142571242	4	52716008	103	0.623017
1	142571242	4	52727094	103	0.602595
1	142571242	4	52728053	103	0.521861
1	142571242	4	52728094	103	0.602595
1	142571242	4	52728324	103	0.539764
1	142571242	4	52728640	103	0.539764
1	142571242	4	52729142	103	0.583458
1	142571242	4	52732118	103	0.623017
1	142571242	4	52732190	103	0.623017
1	142571242	4	52738919	103	0.623017
1	142571242	4	52738972	103	0.560536
1	142571242	4	52744145	103	0.489247
1	142571242	4	52745959	103	0.560536
1	142571242	4	52747129	103	0.623017
1	142571242	4	52747574	103	0.623017
1	142571242	4	52750410	103	0.560536
1	142571242	4	52750652	103	0.623017
1	142571242	4	52752246	103	0.602595
1	142571242	4	52752812	103	0.602595
1	142571242	4	52753118	103	0.602595
1	142571242	4	52754247	103	0.539764
1	142571242	4	52754902	103	0.602595
1	142571242	4	52755214	103	0.623017
1	142571242	4	52756250	103	0.623017
1	142571242	4	52758294	103	0.604131
1	142571242	4	52758503	103	0.583458
1	142571242	4	52761725	103	0.583458
1	142571242	4	52763210	103	0.604131
1	142571242	4	52764013	103	0.521861
1	142571242	4	52765720	103	0.569679
1	142571242	4	52766303	103	0.583458
1	142571242	4	52768705	103	0.604131
1	142571242	4	52770125	103	0.583458
1	142571242	4	52771093	103	0.604131
1	142571242	4	52772429	103	0.604131
1	142571242	4	52772984	103	0.604131
1	142571242	4	52773174	103	0.604131
1	142571242	4	52775440	103	0.583458
1	142571242	4	52776901	103	0.569679
1	142571242	4	52780048	103	0.604131
1	142571242	4	52780989	103	0.583458
1	142571242	4	52781759	103	0.504297
1	142571242	4	52784678	103	0.583458
1	142571242	4	52788557	103	0.583458
1	142571242	4	52788822	103	0.521861
1	142571242	4	52788987	103	0.583458
1	142571242	4	52792779	103	0.604131
1	142571242	4	52795404	103	0.604131
1	142571242	4	52797965	103	0.604131
1	142571242	4	52798624	103	0.604131
1	142571242	4	52800065	103	0.604131
1	142571242	4	52800097	103	0.604131
1	142571242	4	52800298	103	0.604131
1	142571242	4	52800883	103	0.604131
1	142571242	4	52801096	103	0.542821
1	142571242	4	52801203	103	0.604131
1	142571242	4	52802664	103	0.546247
1	142571242	4	52802718	103	0.546247
1	142571242	4	52803414	103	0.542821
1	142571242	4	52804052	103	0.604131
1	142571242	4	52804697	103	0.604131
1	142571242	4	52804766	103	0.604131
1	142571242	4	52804941	103	0.604131
1	142571242	4	52805425	103	0.604131
1	142571242	4	52806043	103	0.585605
1	142571242	4	52806762	103	0.604131
1	142571242	4	52806787	103	0.604131
1	142571242	4	52807114	103	0.604131
1	142571242	4	52807245	103	0.604131
1	142571242	4	52809203	103	0.604131
1	142571242	4	52809705	103	0.604131
1	142571242	4	52809880	103	0.604131
1	142571242	4	52810211	103	0.604131
1	142571242	4	52810307	103	0.604131
1	142571242	4	52811970	103	0.604131
1	142571242	4	52812994	103	0.604131
1	142571242	4	52813873	103	0.604131
1	142571242	4	52814042	103	0.604131
1	142571242	4	52814185	103	0.604131
1	142571242	4	52814859	103	0.604131
1	142571242	4	52815077	103	0.356646
1	142571242	4	52815233	103	0.604131
1	142571242	4	52815243	103	0.604131
1	142571242	4	52815272	103	0.604131
1	142571242	4	52815306	103	0.604131
1	142571242	4	52815921	103	0.604131
1	142571242	4	52818203	103	0.604131
1	142571242	4	52818262	103	0.604131
1	142571242	4	52818483	103	0.604131
1	142571242	4	52818664	103	0.604131
1	142571242	4	52819562	103	0.604131
1	142571242	4	52820143	103	0.604131
1	142571242	4	52820909	103	0.604131
1	142571242	4	52821319	103	0.54733
1	142571242	4	52822688	103	0.604131
1	142571242	4	52824993	103	0.604131
1	142571242	4	52825591	103	0.604131
1	142571242	4	52827058	103	0.604131
1	142571242	4	52827223	103	0.604131
1	142571242	4	52828117	103	0.604131
1	142571242	4	52828245	103	0.604131
1	142571242	4	52829450	103	0.604131
1	142571242	4	52830444	103	0.604131
1	142571242	4	52830650	103	0.604131
1	142571242	4	52830752	103	0.604131
1	142571242	4	52833886	103	0.604131
1	142571242	4	52835358	103	0.604131
1	142571242	4	52835379	103	0.604131
1	142571242	4	52835951	103	0.604131
1	142571242	4	52837023	103	0.604131
1	142571242	4	52838161	103	0.604131
1	142571242	4	52838818	103	0.604131
1	142571242	4	52841943	103	0.604131
1	142571242	4	52842148	103	0.604131
1	142571242	4	52843038	103	0.604131
1	142571242	4	52845908	103	0.604131
1	142571242	4	52845912	103	0.604131
1	142571242	4	52846029	103	0.604131
1	142571242	4	52846600	103	0.604131
1	142571242	4	52850766	103	0.604131
1	142571242	4	52851086	103	0.604131
1	142571242	4	52851319	103	0.604131
1	142571242	4	52851502	103	0.542821
1	142571242	4	52851946	103	0.604131
1	142571242	4	52853286	103	0.520652
1	142571242	4	52853434	103	0.604131
1	142571242	4	52853959	103	0.604131
1	142571242	4	52854401	103	0.604131
1	142571242	4	52854657	103	0.604131
1	142571242	4	52854746	103	0.604131
1	142571242	4	52855401	103	0.520652
1	142571242	4	52855535	103	0.542821
1	142571242	4	52855624	103	0.604131
1	142571242	4	52855845	103	0.604131
1	142571242	4	52856148	103	0.604131
1	142571242	4	52856660	103	0.604131
1	142571242	4	52858083	103	0.585605
1	142571242	4	52860156	103	0.592361
1	142571242	4	52866468	103	0.604131
1	142571242	4	52867437	103	0.604131
1	142571242	4	52868518	103	0.520652
1	142571242	4	52871785	103	0.501204
1	142571242	4	52871894	103	0.574353
1	142571242	4	52872238	103	0.516305
1	142571242	4	52874816	103	0.501204
1	142571242	4	52875595	103	0.501204
1	142571242	4	52884239	103	0.501204
1	142571242	4	52886170	103	0.585605
1	142571242	4	52888026	103	0.560536
1	142571242	4	52888499	103	0.509813
1	142571242	4	52888557	103	0.490374
1	142571242	4	52889602	103	0.490374
1	142571242	4	52891526	103	0.585605
1	142571242	4	52892175	103	0.585605
1	142571242	4	52892675	103	0.585605
1	142571242	4	52894726	103	0.585605
1	142571242	4	52895415	103	0.585605
1	142571242	4	52896050	103	0.490409
1	142571242	4	52896651	103	0.585605
1	142571242	4	52896790	103	0.532447
1	142571242	4	52897568	103	0.387688
1	142571242	4	52897654	103	0.439611
1	142571242	4	52900235	103	0.592361
1	142571242	4	52900404	103	0.604131
1	142571242	4	52900412	103	0.604131
1	142571242	4	52900447	103	0.551102
1	142571242	4	52900453	103	0.551102
1	142571242	4	52900476	103	0.551102
1	142571242	4	52900544	103	0.50894
1	142571242	4	52902152	103	0.520652
1	142571242	4	52908838	103	0.520652
1	142571242	4	52910411	103	0.604131
1	142571242	4	52910992	103	0.592361
1	142571242	4	52912589	103	0.353831
1	142571242	4	52914234	103	0.509241
1	142571242	4	52918703	103	0.509813
1	142571242	4	52921454	103	0.475843
1	142571242	4	52922726	103	0.460449
1	142571242	4	52923205	103	0.458767
1	142571242	4	52923463	103	0.44152
1	142571242	4	52924436	103	0.475843
1	142571242	4	52924438	103	0.475843
1	142571242	4	52924778	103	0.460449
1	142571242	4	52926216	103	0.475843
1	142571242	4	52927113	103	0.405286
1	142571242	4	52927229	103	0.475843
1	142571242	4	52928979	103	0.405286
1	142571242	4	52930349	103	0.532795
1	142571242	4	52930673	103	0.460449
1	142571242	4	52932825	103	0.475843
1	142571242	4	52932979	103	0.475843
1	142571242	4	52935445	103	0.470615
1	142571242	4	52935681	103	0.475843
1	142571242	4	52936585	103	0.310831
1	142571242	4	52940626	103	0.347785
1	142571242	4	52967825	103	0.347785
1	142571242	4	52969732	103	0.347785
1	142571242	4	52978719	103	0.347785
1	142571242	4	52992230	103	0.310831
1	142571242	4	52993568	103	0.339524
1	142571242	4	52994195	103	0.339524
1	142571242	4	52995402	103	0.308448
1	142571242	4	53000082	103	0.339524
1	142571242	4	53000155	103	0.339524
1	142571242	4	53001305	103	0.339524
1	142571242	4	53002953	103	0.339524
1	142571242	4	53003411	103	0.339524
1	142571242	4	53004239	103	0.339524
1	142571242	4	53006494	103	0.339524
1	142571242	4	53008400	103	0.339524
1	142571242	4	53011351	103	0.339524
1	142571242	4	53013120	103	0.339524
1	142571242	4	53013121	103	0.339524
1	142571242	4	53017991	103	0.307032
1	142571242	4	53022156	103	0.339524
1	142571242	4	53023881	103	0.339524
1	142571242	4	53035506	103	0.339524
1	142571242	4	53040247	103	0.339524
1	142571242	4	53040483	103	0.339524
1	142571242	4	53044809	103	0.339524
1	142571242	4	53048990	103	0.331588
1	142571242	4	53049123	103	0.331588
1	142571242	4	53050585	103	0.331588
1	142571242	4	53050739	103	0.331588
1	142571242	4	53051170	103	0.331588
1	142571242	4	53051424	103	0.331588
1	142571242	4	53051584	103	0.331588
1	142571242	4	53052174	103	0.331588
1	142571242	4	53052800	103	0.331588
1	142571242	4	53053126	103	0.331588
1	142571242	4	53053301	103	0.331588
1	142571242	4	53053707	103	0.331588
1	142571242	4	53053871	103	0.331588
1	142571242	4	53054296	103	0.331588
1	142571242	4	53054501	103	0.331588
1	142571242	4	53054568	103	0.331588
1	142571242	4	53055184	103	0.372105
1	142571242	4	53057784	103	0.331588
1	142571242	4	53058996	103	0.331588
1	142571242	4	53062312	103	0.36232
1	142571242	4	53069038	103	0.345747
1	142571242	4	53076510	103	0.307068
1	142571242	4	53082876	103	0.329568
1	142572324	4	49000850	103	0.363524
1	142572324	4	49006631	103	0.363524
1	142572324	4	49006968	103	0.363524
1	142572324	4	49010952	103	0.435524
1	142572324	4	49011662	103	0.435524
1	142572324	4	49011830	103	0.435524
1	142572324	4	49016482	103	0.416121
1	142572324	4	49016761	103	0.435524
1	142572324	4	49018306	103	0.435524
1	142572324	4	49018914	103	0.435524
1	142572324	4	49019699	103	0.435524
1	142572324	4	49019702	103	0.435524
1	142572324	4	49020171	103	0.435524
1	142572324	4	49021099	103	0.435524
1	142572324	4	49022323	103	0.435524
1	142572324	4	49026596	103	0.435524
1	142572324	4	49026599	103	0.435524
1	142572324	4	49026731	103	0.435524
1	142572324	4	49028006	103	0.435524
1	142572324	4	49028137	103	0.435524
1	142572324	4	49029901	103	0.435524
1	142572324	4	49031855	103	0.437204
1	142572324	4	49033528	103	0.367748
1	142572324	4	49036290	103	0.396012
1	142572324	4	49037588	103	0.435524
1	142572324	4	49037941	103	0.435524
1	142572324	4	49039586	103	0.321418
1	142572324	4	49040664	103	0.435524
1	142572324	4	49041094	103	0.380265
1	142572324	4	49041399	103	0.353034
1	142572324	4	49041760	103	0.435524
1	142572324	4	49043072	103	0.435524
1	142572324	4	49043925	103	0.434032
1	142572324	4	49044328	103	0.435524
1	142572324	4	49044498	103	0.435524
1	142572324	4	49045168	103	0.435524
1	142572324	4	49047371	103	0.435524
1	142572324	4	49049010	103	0.43164
1	142572324	4	49049101	103	0.435524
1	142572324	4	49049302	103	0.435524
1	142572324	4	49051125	103	0.435524
1	142572324	4	49051765	103	0.435524
1	142572324	4	49053522	103	0.435524
1	142572324	4	49057424	103	0.435524
1	142572324	4	49057608	103	0.374009
1	142572324	4	49057912	103	0.435524
1	142572324	4	49057930	103	0.392084
1	142572324	4	49058295	103	0.435524
1	142572324	4	49058699	103	0.435524
1	142572324	4	49061141	103	0.43164
1	142572324	4	49061604	103	0.435524
1	142572324	4	49063872	103	0.435524
1	142572324	4	49064487	103	0.43164
1	142572324	4	49064792	103	0.435524
1	142572324	4	49067323	103	0.435524
1	142572324	4	49067383	103	0.435524
1	142572324	4	49067896	103	0.435524
1	142572324	4	49068488	103	0.435524
1	142572324	4	49068759	103	0.435524
1	142572324	4	49071553	103	0.435524
1	142572324	4	49072928	103	0.435524
1	142572324	4	49073310	103	0.36091
1	142572324	4	49073562	103	0.435524
1	142572324	4	49073565	103	0.435524
1	142572324	4	49073870	103	0.396012
1	142572324	4	49074102	103	0.43164
1	142572324	4	49074709	103	0.435524
1	142572324	4	49075207	103	0.435524
1	142572324	4	49075479	103	0.432736
1	142572324	4	49075734	103	0.437204
1	142572324	4	49075744	103	0.437204
1	142572324	4	49075752	103	0.437204
1	142572324	4	49076554	103	0.33094
1	142572324	4	49076612	103	0.435524
1	142572324	4	49077294	103	0.435524
1	142572324	4	49078491	103	0.435524
1	142572324	4	49079752	103	0.435524
1	142572324	4	49079984	103	0.435524
1	142572324	4	49080317	103	0.435524
1	142572324	4	49080460	103	0.435524
1	142572324	4	49080629	103	0.435524
1	142572324	4	49080631	103	0.435524
1	142572324	4	49081423	103	0.435524
1	142572324	4	49081474	103	0.435524
1	142572324	4	49081650	103	0.435524
1	142572324	4	49082735	103	0.435524
1	142572324	4	49082906	103	0.435524
1	142572324	4	49084801	103	0.435524
1	142572324	4	49084830	103	0.435524
1	142572324	4	49087916	103	0.437204
1	142572324	4	49087922	103	0.437204
1	142572324	4	49087928	103	0.420057
1	142572324	4	49087946	103	0.437204
1	142572324	4	49089181	103	0.435524
1	142572324	4	49089388	103	0.435524
1	142572324	4	49091782	103	0.435524
1	142572324	4	49092676	103	0.435524
1	142572324	4	49093197	103	0.435524
1	142572324	4	49098779	103	0.305248
1	142572324	4	49100322	103	0.325301
1	142572324	4	49102782	103	0.430753
1	142572324	4	49102871	103	0.435524
1	142572324	4	49103919	103	0.389535
1	142572324	4	49104782	103	0.38771
1	142572324	4	49105102	103	0.367143
1	142572324	4	49105867	103	0.370011
1	142572324	4	49105868	103	0.443332
1	142572324	4	49106503	103	0.368816
1	142572324	4	49107061	103	0.372598
1	142572324	4	49109114	103	0.430753
1	142572324	4	49109992	103	0.46173
1	142572324	4	49110626	103	0.474467
1	142572324	4	49112624	103	0.473794
1	142572324	4	49115018	103	0.398267
1	142572324	4	49115173	103	0.410899
1	142572324	4	49115881	103	0.409651
1	142572324	4	49116111	103	0.313411
1	142572324	4	49116293	103	0.378788
1	142572324	4	49116353	103	0.361221
1	142572324	4	49117773	103	0.416963
1	142572324	4	49118022	103	0.376512
1	142572324	4	49118090	103	0.372598
1	142572324	4	49118165	103	0.35657
1	142572324	4	49119121	103	0.400373
1	142572324	4	49119914	103	0.435524
1	142572324	4	49120273	103	0.435524
1	142572324	4	49120820	103	0.376512
1	142572324	4	49121400	103	0.333873
1	142572324	4	49122710	103	0.330993
1	142572324	4	49125019	103	0.311495
1	142572324	4	49128329	103	0.354755
1	142572324	4	49128429	103	0.335799
1	142572324	4	49128596	103	0.329368
1	142572324	4	49131959	103	0.31984
1	142572324	4	49138763	103	0.384239
1	142572324	4	49138764	103	0.384239
1	142572324	4	49144983	103	0.399352
1	142572324	4	49145023	103	0.435524
1	142572324	4	49145162	103	0.302268
1	142572324	4	49145230	103	0.389535
1	142572324	4	49145788	103	0.335433
1	142572324	4	49146115	103	0.35308
1	142572324	4	49148014	103	0.391876
1	142572324	4	49148040	103	0.329893
1	142572324	4	49148265	103	0.429783
1	142572324	4	49148346	103	0.430084
1	142572324	4	49148564	103	0.305642
1	142572324	4	49148696	103	0.435524
1	142572324	4	49149034	103	0.391152
1	142572324	4	49149504	103	0.416963
1	142572324	4	49149693	103	0.35929
1	142572324	4	49150387	103	0.411913
1	142572324	4	49150802	103	0.369379
1	142572324	4	49151340	103	0.435862
1	142572324	4	49151579	103	0.396912
1	142572324	4	49151891	103	0.43165
1	142572324	4	49151982	103	0.35929
1	142572324	4	49153689	103	0.399515
1	142572324	4	49155193	103	0.435524
1	142572324	4	49155408	103	0.435524
1	142572324	4	49155447	103	0.341798
1	142572324	4	49156942	103	0.407896
1	142572324	4	49157389	103	0.47256
1	142572324	4	49157609	103	0.471863
1	142572324	4	49157991	103	0.349794
1	142572324	4	49158129	103	0.379828
1	142572324	4	49161501	103	0.435524
1	142572324	4	49162703	103	0.435524
1	142572324	4	49164421	103	0.426565
1	142572324	4	49166594	103	0.360187
1	142572324	4	49168127	103	0.448
1	142572324	4	49168143	103	0.505179
1	142572324	4	49169796	103	0.435524
1	142572324	4	49170670	103	0.435524
1	142572324	4	49171275	103	0.443332
1	142572324	4	49171577	103	0.390422
1	142572324	4	49172230	103	0.402231
1	142572324	4	49172565	103	0.340796
1	142572324	4	49173669	103	0.443332
1	142572324	4	49173839	103	0.416963
1	142572324	4	49174059	103	0.413105
1	142572324	4	49174553	103	0.435524
1	142572324	4	49175306	103	0.435524
1	142572324	4	49175804	103	0.305642
1	142572324	4	49177617	103	0.335734
1	142572324	4	49177844	103	0.303809
1	142572324	4	49178072	103	0.454535
1	142572324	4	49178135	103	0.389425
1	142572324	4	49179562	103	0.355233
1	142572324	4	49181196	103	0.308867
1	142572324	4	49181845	103	0.432736
1	142572324	4	49182359	103	0.398257
1	142572324	4	49184371	103	0.435524
1	142572324	4	49184958	103	0.435524
1	142572324	4	49185206	103	0.379051
1	142572324	4	49185757	103	0.401266
1	142572324	4	49185824	103	0.414287
1	142572324	4	49185826	103	0.414287
1	142572324	4	49186093	103	0.435524
1	142572324	4	49187348	103	0.435524
1	142572324	4	49188299	103	0.418654
1	142572324	4	49192253	103	0.435524
1	142572324	4	49195760	103	0.437204
1	142572324	4	49197927	103	0.437204
1	142572324	4	49197973	103	0.435524
1	142572324	4	49201211	103	0.403736
1	142572324	4	49202206	103	0.435524
1	142572324	4	49203061	103	0.363579
1	142572324	4	49203328	103	0.396046
1	142572324	4	49203426	103	0.339988
1	142572324	4	49205905	103	0.432736
1	142572324	4	49205918	103	0.432736
1	142572324	4	49206551	103	0.400413
1	142572324	4	49206611	103	0.355605
1	142572324	4	49212280	103	0.402231
1	142572324	4	49212473	103	0.413105
1	142572324	4	49216144	103	0.349811
1	142572324	4	49221030	103	0.35076
1	142572324	4	49227802	103	0.34408
1	142572324	4	49228199	103	0.406005
1	142572324	4	49231789	103	0.353787
1	142572324	4	49237708	103	0.440217
1	142572324	4	49237812	103	0.413907
1	142572324	4	49239098	103	0.316535
1	142572324	4	49240024	103	0.378008
1	142572324	4	49241672	103	0.342829
1	142572324	4	49242549	103	0.374732
1	142572324	4	49243223	103	0.43164
1	142572324	4	49246405	103	0.30647
1	142572324	4	49246408	103	0.30647
1	142572324	4	49246472	103	0.437204
1	142572324	4	49257701	103	0.406005
1	142572324	4	49259411	103	0.384983
1	142572324	4	49260439	103	0.435524
1	142572324	4	49262114	103	0.471294
1	142572324	4	49262183	103	0.444017
1	142572324	4	49263234	103	0.424956
1	142572324	4	49264846	103	0.405591
1	142572324	4	49266101	103	0.382336
1	142572324	4	49267696	103	0.3152
1	142572324	4	49268506	103	0.51485
1	142572324	4	49270086	103	0.307092
1	142572324	4	49291772	103	0.339556
1	142572324	4	49292455	103	0.323515
1	142572324	4	49293053	103	0.358588
1	142572324	4	49298139	103	0.414425
1	142572324	4	49298634	103	0.388968
1	142572324	4	49301916	103	0.349896
1	142572324	4	49303090	103	0.432736
1	142572324	4	49303121	103	0.416963
1	142572324	4	49303239	103	0.416963
1	142572324	4	49303590	103	0.435524
1	142572324	4	49303679	103	0.416963
1	142572324	4	49303827	103	0.405988
1	142572324	4	49303915	103	0.416963
1	142572324	4	49303964	103	0.416963
1	142572324	4	49304189	103	0.377425
1	142572324	4	49304352	103	0.331148
1	142572324	4	49304356	103	0.331148
1	142572324	4	49304465	103	0.308062
1	142572324	4	49306287	103	0.439068
1	142572324	4	49306592	103	0.36831
1	142572324	4	49306627	103	0.439068
1	142572324	4	49306825	103	0.437204
1	142572324	4	49306830	103	0.439068
1	142572324	4	49306913	103	0.364329
1	142572324	4	49308642	103	0.39695
1	142572324	4	49308844	103	0.435524
1	142572324	4	49308951	103	0.399022
1	142572324	4	49309192	103	0.435524
1	142572324	4	49310408	103	0.435524
1	142572324	4	49310801	103	0.435524
1	142572324	4	49311084	103	0.435524
1	142572324	4	49313044	103	0.435524
1	142572324	4	49313492	103	0.435524
1	142572324	4	49314124	103	0.414425
1	142572324	4	49314163	103	0.361728
1	142572324	4	49314503	103	0.429477
1	142572324	4	49314797	103	0.43164
1	142572324	4	49314901	103	0.455377
1	142572324	4	49315421	103	0.434032
1	142572324	4	49315595	103	0.435524
1	142572324	4	49315662	103	0.372277
1	142572324	4	49317413	103	0.43164
1	142572324	4	49317511	103	0.410899
1	142572324	4	49317619	103	0.396433
1	142572324	4	49317620	103	0.441112
1	142572324	4	49318055	103	0.435524
1	142572324	4	49318240	103	0.411602
1	142572324	4	49318380	103	0.416121
1	142572324	4	49318388	103	0.429477
1	142572324	4	49318691	103	0.31968
1	142572324	4	49320643	103	0.396151
1	142572324	4	49321018	103	0.403681
1	142572324	4	49321104	103	0.441629
1	142572324	4	49322370	103	0.340245
1	142572324	4	49322671	103	0.413907
1	142572324	4	49322783	103	0.316392
1	142572324	4	49324633	103	0.435524
1	142572324	4	49325075	103	0.415042
1	142572324	4	49325264	103	0.431735
1	142572324	4	49325313	103	0.380654
1	142572324	4	49325337	103	0.437938
1	142572324	4	52661579	103	0.367718
1	142572324	4	52662394	103	0.309266
1	142572324	4	52680564	103	0.442268
1	142572324	4	52680743	103	0.382233
1	142572324	4	52680773	103	0.382233
1	142572324	4	52680798	103	0.382233
1	142572324	4	52680825	103	0.343805
1	142572324	4	52680826	103	0.343805
1	142572324	4	52680828	103	0.343805
1	142572324	4	52680838	103	0.343805
1	142572324	4	52680889	103	0.435895
1	142572324	4	52680923	103	0.435895
1	142572324	4	52681128	103	0.435895
1	142572324	4	52682360	103	0.416638
1	142572324	4	52682392	103	0.435895
1	142572324	4	52682466	103	0.435895
1	142572324	4	52682571	103	0.435895
1	142572324	4	52683607	103	0.432643
1	142572324	4	52684431	103	0.435895
1	142572324	4	52684891	103	0.435895
1	142572324	4	52685216	103	0.435895
1	142572324	4	52685386	103	0.435895
1	142572324	4	52686352	103	0.435895
1	142572324	4	52686513	103	0.435895
1	142572324	4	52686800	103	0.435895
1	142572324	4	52687323	103	0.435895
1	142572324	4	52687939	103	0.435895
1	142572324	4	52688326	103	0.435895
1	142572324	4	52688572	103	0.435895
1	142572324	4	52689975	103	0.435895
1	142572324	4	52690681	103	0.432643
1	142572324	4	52693333	103	0.423573
1	142572324	4	52693431	103	0.435895
1	142572324	4	52694701	103	0.435895
1	142572324	4	52695704	103	0.435895
1	142572324	4	52696792	103	0.423573
1	142572324	4	52698757	103	0.414217
1	142572324	4	52699324	103	0.407975
1	142572324	4	52699760	103	0.407975
1	142572324	4	52700250	103	0.3542
1	142572324	4	52700638	103	0.418764
1	142572324	4	52700771	103	0.39695
1	142572324	4	52703265	103	0.418764
1	142572324	4	52704030	103	0.418764
1	142572324	4	52705089	103	0.418764
1	142572324	4	52705717	103	0.39695
1	142572324	4	52706270	103	0.399926
1	142572324	4	52708882	103	0.39695
1	142572324	4	52710114	103	0.418764
1	142572324	4	52710244	103	0.418764
1	142572324	4	52710913	103	0.418764
1	142572324	4	52711185	103	0.418764
1	142572324	4	52714050	103	0.418764
1	142572324	4	52714122	103	0.418764
1	142572324	4	52714244	103	0.399926
1	142572324	4	52714354	103	0.399926
1	142572324	4	52714511	103	0.399926
1	142572324	4	52715206	103	0.418764
1	142572324	4	52715664	103	0.418764
1	142572324	4	52715940	103	0.400043
1	142572324	4	52716008	103	0.418764
1	142572324	4	52727094	103	0.399926
1	142572324	4	52728053	103	0.414703
1	142572324	4	52728094	103	0.399926
1	142572324	4	52728324	103	0.378008
1	142572324	4	52728640	103	0.378008
1	142572324	4	52729142	103	0.397604
1	142572324	4	52732118	103	0.418764
1	142572324	4	52732190	103	0.418764
1	142572324	4	52738919	103	0.418764
1	142572324	4	52738972	103	0.39695
1	142572324	4	52744145	103	0.370583
1	142572324	4	52745959	103	0.39695
1	142572324	4	52747129	103	0.418764
1	142572324	4	52747574	103	0.418764
1	142572324	4	52750410	103	0.39695
1	142572324	4	52750652	103	0.418764
1	142572324	4	52752246	103	0.399926
1	142572324	4	52752812	103	0.399926
1	142572324	4	52753118	103	0.399926
1	142572324	4	52754247	103	0.378008
1	142572324	4	52754902	103	0.399926
1	142572324	4	52755214	103	0.418764
1	142572324	4	52756250	103	0.418764
1	142572324	4	52758294	103	0.416638
1	142572324	4	52758503	103	0.397604
1	142572324	4	52761725	103	0.397604
1	142572324	4	52763210	103	0.416638
1	142572324	4	52764013	103	0.375921
1	142572324	4	52765720	103	0.399926
1	142572324	4	52766303	103	0.397604
1	142572324	4	52768705	103	0.416638
1	142572324	4	52770125	103	0.397604
1	142572324	4	52771093	103	0.416638
1	142572324	4	52772429	103	0.416638
1	142572324	4	52772984	103	0.416638
1	142572324	4	52773174	103	0.416638
1	142572324	4	52775440	103	0.397604
1	142572324	4	52776901	103	0.399926
1	142572324	4	52780048	103	0.416638
1	142572324	4	52780989	103	0.397604
1	142572324	4	52781759	103	0.374009
1	142572324	4	52784678	103	0.397604
1	142572324	4	52788557	103	0.397604
1	142572324	4	52788822	103	0.375921
1	142572324	4	52788987	103	0.397604
1	142572324	4	52792779	103	0.416638
1	142572324	4	52795404	103	0.416638
1	142572324	4	52797965	103	0.416638
1	142572324	4	52798624	103	0.416638
1	142572324	4	52800065	103	0.416638
1	142572324	4	52800097	103	0.416638
1	142572324	4	52800298	103	0.416638
1	142572324	4	52800883	103	0.416638
1	142572324	4	52801096	103	0.395055
1	142572324	4	52801203	103	0.416638
1	142572324	4	52802664	103	0.316591
1	142572324	4	52802718	103	0.316591
1	142572324	4	52803414	103	0.395055
1	142572324	4	52804052	103	0.416638
1	142572324	4	52804697	103	0.416638
1	142572324	4	52804766	103	0.416638
1	142572324	4	52804941	103	0.416638
1	142572324	4	52805425	103	0.416638
1	142572324	4	52806043	103	0.414703
1	142572324	4	52806762	103	0.416638
1	142572324	4	52806787	103	0.416638
1	142572324	4	52807114	103	0.416638
1	142572324	4	52807245	103	0.416638
1	142572324	4	52809203	103	0.416638
1	142572324	4	52809705	103	0.416638
1	142572324	4	52809880	103	0.416638
1	142572324	4	52810211	103	0.416638
1	142572324	4	52810307	103	0.416638
1	142572324	4	52811970	103	0.416638
1	142572324	4	52812994	103	0.416638
1	142572324	4	52813873	103	0.416638
1	142572324	4	52814042	103	0.416638
1	142572324	4	52814185	103	0.416638
1	142572324	4	52814859	103	0.416638
1	142572324	4	52815233	103	0.416638
1	142572324	4	52815243	103	0.416638
1	142572324	4	52815272	103	0.416638
1	142572324	4	52815306	103	0.416638
1	142572324	4	52815921	103	0.416638
1	142572324	4	52818203	103	0.416638
1	142572324	4	52818262	103	0.416638
1	142572324	4	52818483	103	0.416638
1	142572324	4	52818664	103	0.416638
1	142572324	4	52819562	103	0.416638
1	142572324	4	52820143	103	0.416638
1	142572324	4	52820909	103	0.416638
1	142572324	4	52821319	103	0.326827
1	142572324	4	52822688	103	0.416638
1	142572324	4	52824993	103	0.416638
1	142572324	4	52825591	103	0.416638
1	142572324	4	52827058	103	0.416638
1	142572324	4	52827223	103	0.416638
1	142572324	4	52828117	103	0.416638
1	142572324	4	52828245	103	0.416638
1	142572324	4	52829450	103	0.416638
1	142572324	4	52830444	103	0.416638
1	142572324	4	52830650	103	0.416638
1	142572324	4	52830752	103	0.416638
1	142572324	4	52833886	103	0.416638
1	142572324	4	52835358	103	0.416638
1	142572324	4	52835379	103	0.416638
1	142572324	4	52835951	103	0.416638
1	142572324	4	52837023	103	0.416638
1	142572324	4	52838161	103	0.416638
1	142572324	4	52838818	103	0.416638
1	142572324	4	52841943	103	0.416638
1	142572324	4	52842148	103	0.416638
1	142572324	4	52843038	103	0.416638
1	142572324	4	52845908	103	0.416638
1	142572324	4	52845912	103	0.416638
1	142572324	4	52846029	103	0.416638
1	142572324	4	52846600	103	0.416638
1	142572324	4	52850766	103	0.416638
1	142572324	4	52851086	103	0.416638
1	142572324	4	52851319	103	0.416638
1	142572324	4	52851502	103	0.395055
1	142572324	4	52851946	103	0.416638
1	142572324	4	52853286	103	0.396491
1	142572324	4	52853434	103	0.416638
1	142572324	4	52853959	103	0.416638
1	142572324	4	52854401	103	0.416638
1	142572324	4	52854657	103	0.416638
1	142572324	4	52854746	103	0.416638
1	142572324	4	52855401	103	0.396491
1	142572324	4	52855535	103	0.395055
1	142572324	4	52855624	103	0.416638
1	142572324	4	52855845	103	0.416638
1	142572324	4	52856148	103	0.416638
1	142572324	4	52856660	103	0.416638
1	142572324	4	52858083	103	0.414703
1	142572324	4	52860156	103	0.39695
1	142572324	4	52866468	103	0.416638
1	142572324	4	52867437	103	0.416638
1	142572324	4	52868518	103	0.396491
1	142572324	4	52871785	103	0.393109
1	142572324	4	52871894	103	0.395055
1	142572324	4	52872238	103	0.37509
1	142572324	4	52874816	103	0.393109
1	142572324	4	52875595	103	0.393109
1	142572324	4	52884239	103	0.393109
1	142572324	4	52886170	103	0.414703
1	142572324	4	52888026	103	0.39695
1	142572324	4	52888499	103	0.400043
1	142572324	4	52888557	103	0.396491
1	142572324	4	52889602	103	0.396491
1	142572324	4	52891526	103	0.414703
1	142572324	4	52892175	103	0.414703
1	142572324	4	52892675	103	0.414703
1	142572324	4	52894726	103	0.414703
1	142572324	4	52895415	103	0.414703
1	142572324	4	52896050	103	0.373088
1	142572324	4	52896651	103	0.414703
1	142572324	4	52896790	103	0.357018
1	142572324	4	52900235	103	0.39695
1	142572324	4	52900404	103	0.416638
1	142572324	4	52900412	103	0.416638
1	142572324	4	52900447	103	0.337002
1	142572324	4	52900453	103	0.337002
1	142572324	4	52900476	103	0.337002
1	142572324	4	52900544	103	0.378008
1	142572324	4	52902152	103	0.396491
1	142572324	4	52908838	103	0.396491
1	142572324	4	52910411	103	0.416638
1	142572324	4	52910992	103	0.39695
1	142572324	4	52914234	103	0.376322
1	142572324	4	52918703	103	0.400043
1	142572324	4	52921454	103	0.364376
1	142572324	4	52922726	103	0.36991
1	142572324	4	52923205	103	0.362025
1	142572324	4	52923463	103	0.366056
1	142572324	4	52924436	103	0.364376
1	142572324	4	52924438	103	0.364376
1	142572324	4	52924778	103	0.36991
1	142572324	4	52926216	103	0.364376
1	142572324	4	52927113	103	0.347155
1	142572324	4	52927229	103	0.364376
1	142572324	4	52928979	103	0.347155
1	142572324	4	52930349	103	0.385281
1	142572324	4	52930673	103	0.36991
1	142572324	4	52932825	103	0.364376
1	142572324	4	52932979	103	0.364376
1	142572324	4	52935445	103	0.378088
1	142572324	4	52935681	103	0.364376
1	142572324	4	53017991	103	0.316058
1	142572324	4	53062312	103	0.309347
1	142572324	4	53069038	103	0.305986
1	142572324	4	53082876	103	0.302751
1	142579664	4	48990885	103	0.300295
1	142579664	4	48995499	103	0.364935
1	142579664	4	48995616	103	0.364935
1	142579664	4	48995700	103	0.364935
1	142579664	4	48996116	103	0.364935
1	142579664	4	48997350	103	0.364935
1	142579664	4	48998774	103	0.364935
1	142579664	4	48999842	103	0.362546
1	142579664	4	48999963	103	0.364935
1	142579664	4	49000850	103	0.481732
1	142579664	4	49001807	103	0.364935
1	142579664	4	49002221	103	0.364935
1	142579664	4	49006631	103	0.481732
1	142579664	4	49006968	103	0.481732
1	142579664	4	49010952	103	0.532845
1	142579664	4	49011662	103	0.532845
1	142579664	4	49011830	103	0.532845
1	142579664	4	49016482	103	0.501755
1	142579664	4	49016761	103	0.532845
1	142579664	4	49018306	103	0.532845
1	142579664	4	49018914	103	0.532845
1	142579664	4	49019699	103	0.532845
1	142579664	4	49019702	103	0.532845
1	142579664	4	49020171	103	0.532845
1	142579664	4	49021099	103	0.532845
1	142579664	4	49022323	103	0.532845
1	142579664	4	49026596	103	0.532845
1	142579664	4	49026599	103	0.532845
1	142579664	4	49026731	103	0.532845
1	142579664	4	49028006	103	0.532845
1	142579664	4	49028137	103	0.532845
1	142579664	4	49029901	103	0.532845
1	142579664	4	49031855	103	0.534022
1	142579664	4	49033528	103	0.417242
1	142579664	4	49036290	103	0.531909
1	142579664	4	49037588	103	0.532845
1	142579664	4	49037941	103	0.532845
1	142579664	4	49039586	103	0.387735
1	142579664	4	49040664	103	0.532845
1	142579664	4	49041094	103	0.442981
1	142579664	4	49041399	103	0.433156
1	142579664	4	49041760	103	0.532845
1	142579664	4	49043072	103	0.532845
1	142579664	4	49043925	103	0.531909
1	142579664	4	49044328	103	0.532845
1	142579664	4	49044498	103	0.532845
1	142579664	4	49045168	103	0.532845
1	142579664	4	49047371	103	0.532845
1	142579664	4	49049010	103	0.530792
1	142579664	4	49049101	103	0.532845
1	142579664	4	49049302	103	0.532845
1	142579664	4	49051125	103	0.532845
1	142579664	4	49051765	103	0.532845
1	142579664	4	49053522	103	0.532845
1	142579664	4	49057424	103	0.532845
1	142579664	4	49057608	103	0.437626
1	142579664	4	49057912	103	0.532845
1	142579664	4	49057930	103	0.53063
1	142579664	4	49058295	103	0.532845
1	142579664	4	49058699	103	0.532845
1	142579664	4	49061141	103	0.530792
1	142579664	4	49061604	103	0.532845
1	142579664	4	49063872	103	0.532845
1	142579664	4	49064487	103	0.530792
1	142579664	4	49064792	103	0.532845
1	142579664	4	49067323	103	0.532845
1	142579664	4	49067383	103	0.532845
1	142579664	4	49067896	103	0.532845
1	142579664	4	49068488	103	0.532845
1	142579664	4	49068759	103	0.532845
1	142579664	4	49071553	103	0.532845
1	142579664	4	49072424	103	0.344638
1	142579664	4	49072928	103	0.532845
1	142579664	4	49073310	103	0.458993
1	142579664	4	49073562	103	0.532845
1	142579664	4	49073565	103	0.532845
1	142579664	4	49073870	103	0.479073
1	142579664	4	49074102	103	0.530792
1	142579664	4	49074709	103	0.532845
1	142579664	4	49075207	103	0.532845
1	142579664	4	49075479	103	0.531221
1	142579664	4	49075734	103	0.534022
1	142579664	4	49075744	103	0.534022
1	142579664	4	49075752	103	0.534022
1	142579664	4	49076554	103	0.469949
1	142579664	4	49076612	103	0.532845
1	142579664	4	49077294	103	0.532845
1	142579664	4	49078491	103	0.532845
1	142579664	4	49079752	103	0.532845
1	142579664	4	49079984	103	0.532845
1	142579664	4	49080317	103	0.532845
1	142579664	4	49080460	103	0.532845
1	142579664	4	49080629	103	0.532845
1	142579664	4	49080631	103	0.532845
1	142579664	4	49081423	103	0.532845
1	142579664	4	49081474	103	0.532845
1	142579664	4	49081650	103	0.532845
1	142579664	4	49082735	103	0.532845
1	142579664	4	49082906	103	0.532845
1	142579664	4	49084801	103	0.532845
1	142579664	4	49084830	103	0.532845
1	142579664	4	49086663	103	0.337738
1	142579664	4	49087916	103	0.534022
1	142579664	4	49087922	103	0.534022
1	142579664	4	49087928	103	0.5049
1	142579664	4	49087946	103	0.534022
1	142579664	4	49089181	103	0.532845
1	142579664	4	49089388	103	0.532845
1	142579664	4	49091782	103	0.532845
1	142579664	4	49092676	103	0.532845
1	142579664	4	49093197	103	0.532845
1	142579664	4	49094564	103	0.368455
1	142579664	4	49098779	103	0.401712
1	142579664	4	49100322	103	0.35614
1	142579664	4	49102782	103	0.53063
1	142579664	4	49102871	103	0.532845
1	142579664	4	49103919	103	0.53433
1	142579664	4	49104782	103	0.46549
1	142579664	4	49105102	103	0.545961
1	142579664	4	49105214	103	0.313783
1	142579664	4	49105867	103	0.421383
1	142579664	4	49105868	103	0.53892
1	142579664	4	49106503	103	0.499035
1	142579664	4	49107061	103	0.509676
1	142579664	4	49109114	103	0.53063
1	142579664	4	49109350	103	0.429605
1	142579664	4	49109992	103	0.480719
1	142579664	4	49110626	103	0.618914
1	142579664	4	49112624	103	0.531909
1	142579664	4	49115018	103	0.571293
1	142579664	4	49115173	103	0.511842
1	142579664	4	49115881	103	0.591992
1	142579664	4	49116111	103	0.443331
1	142579664	4	49116293	103	0.433062
1	142579664	4	49116353	103	0.488861
1	142579664	4	49117773	103	0.51099
1	142579664	4	49118022	103	0.527388
1	142579664	4	49118090	103	0.509676
1	142579664	4	49118165	103	0.477293
1	142579664	4	49119121	103	0.595376
1	142579664	4	49119914	103	0.532845
1	142579664	4	49120273	103	0.532845
1	142579664	4	49120820	103	0.527388
1	142579664	4	49121400	103	0.633818
1	142579664	4	49122710	103	0.457196
1	142579664	4	49125019	103	0.412224
1	142579664	4	49125611	103	0.361607
1	142579664	4	49125612	103	0.361607
1	142579664	4	49128329	103	0.408872
1	142579664	4	49128429	103	0.405921
1	142579664	4	49128596	103	0.425356
1	142579664	4	49128713	103	0.42409
1	142579664	4	49129023	103	0.315003
1	142579664	4	49131959	103	0.469144
1	142579664	4	49135996	103	0.307421
1	142579664	4	49136934	103	0.380892
1	142579664	4	49138609	103	0.444773
1	142579664	4	49138610	103	0.444773
1	142579664	4	49138763	103	0.449596
1	142579664	4	49138764	103	0.449596
1	142579664	4	49144983	103	0.56118
1	142579664	4	49145023	103	0.532845
1	142579664	4	49145162	103	0.379866
1	142579664	4	49145186	103	0.461365
1	142579664	4	49145230	103	0.477997
1	142579664	4	49145788	103	0.520481
1	142579664	4	49146115	103	0.531164
1	142579664	4	49148014	103	0.543835
1	142579664	4	49148040	103	0.35161
1	142579664	4	49148265	103	0.53433
1	142579664	4	49148346	103	0.53075
1	142579664	4	49148564	103	0.317235
1	142579664	4	49148696	103	0.532845
1	142579664	4	49149034	103	0.53075
1	142579664	4	49149504	103	0.51099
1	142579664	4	49149693	103	0.411323
1	142579664	4	49149990	103	0.408915
1	142579664	4	49149996	103	0.44538
1	142579664	4	49150387	103	0.484599
1	142579664	4	49150802	103	0.619684
1	142579664	4	49151340	103	0.547339
1	142579664	4	49151579	103	0.555963
1	142579664	4	49151891	103	0.621453
1	142579664	4	49151982	103	0.411323
1	142579664	4	49153689	103	0.534022
1	142579664	4	49155193	103	0.532845
1	142579664	4	49155408	103	0.532845
1	142579664	4	49155447	103	0.374201
1	142579664	4	49156942	103	0.469504
1	142579664	4	49157389	103	0.716794
1	142579664	4	49157609	103	0.530792
1	142579664	4	49157991	103	0.496721
1	142579664	4	49158129	103	0.57734
1	142579664	4	49158159	103	0.436662
1	142579664	4	49158842	103	0.544587
1	142579664	4	49161501	103	0.532845
1	142579664	4	49162703	103	0.532845
1	142579664	4	49163166	103	0.304022
1	142579664	4	49164421	103	0.557726
1	142579664	4	49166594	103	0.4034
1	142579664	4	49168127	103	0.675157
1	142579664	4	49168143	103	0.87925
1	142579664	4	49169796	103	0.532845
1	142579664	4	49170670	103	0.532845
1	142579664	4	49171275	103	0.53892
1	142579664	4	49171577	103	0.531164
1	142579664	4	49172230	103	0.567077
1	142579664	4	49172565	103	0.382145
1	142579664	4	49173669	103	0.53892
1	142579664	4	49173839	103	0.51099
1	142579664	4	49174059	103	0.50889
1	142579664	4	49174553	103	0.532845
1	142579664	4	49175306	103	0.532845
1	142579664	4	49175804	103	0.317235
1	142579664	4	49177617	103	0.520209
1	142579664	4	49177844	103	0.446469
1	142579664	4	49178072	103	0.586253
1	142579664	4	49178135	103	0.631021
1	142579664	4	49179562	103	0.53063
1	142579664	4	49181196	103	0.320407
1	142579664	4	49181845	103	0.531221
1	142579664	4	49182359	103	0.564895
1	142579664	4	49184371	103	0.532845
1	142579664	4	49184958	103	0.532845
1	142579664	4	49185206	103	0.618547
1	142579664	4	49185757	103	0.474813
1	142579664	4	49185824	103	0.581587
1	142579664	4	49185826	103	0.581587
1	142579664	4	49186093	103	0.532845
1	142579664	4	49187348	103	0.532845
1	142579664	4	49188299	103	0.586253
1	142579664	4	49192253	103	0.532845
1	142579664	4	49195760	103	0.534022
1	142579664	4	49197927	103	0.534022
1	142579664	4	49197973	103	0.532845
1	142579664	4	49201211	103	0.680536
1	142579664	4	49202206	103	0.532845
1	142579664	4	49203061	103	0.668478
1	142579664	4	49203328	103	0.516454
1	142579664	4	49203426	103	0.56415
1	142579664	4	49205905	103	0.531221
1	142579664	4	49205918	103	0.531221
1	142579664	4	49206551	103	0.644404
1	142579664	4	49206611	103	0.59112
1	142579664	4	49212280	103	0.567077
1	142579664	4	49212473	103	0.50889
1	142579664	4	49216144	103	0.515403
1	142579664	4	49221030	103	0.463599
1	142579664	4	49227587	103	0.391553
1	142579664	4	49227802	103	0.432203
1	142579664	4	49228199	103	0.53892
1	142579664	4	49231789	103	0.585311
1	142579664	4	49237708	103	0.654625
1	142579664	4	49237812	103	0.545758
1	142579664	4	49239098	103	0.452918
1	142579664	4	49240024	103	0.440989
1	142579664	4	49241672	103	0.502865
1	142579664	4	49242549	103	0.537533
1	142579664	4	49243223	103	0.530792
1	142579664	4	49246405	103	0.396617
1	142579664	4	49246408	103	0.396617
1	142579664	4	49246472	103	0.534022
1	142579664	4	49257701	103	0.53892
1	142579664	4	49259411	103	0.63159
1	142579664	4	49260439	103	0.532845
1	142579664	4	49262114	103	0.532936
1	142579664	4	49262183	103	0.56118
1	142579664	4	49263234	103	0.609577
1	142579664	4	49264846	103	0.573722
1	142579664	4	49266101	103	0.600976
1	142579664	4	49267696	103	0.465854
1	142579664	4	49268506	103	0.762171
1	142579664	4	49268848	103	0.419696
1	142579664	4	49270086	103	0.346003
1	142579664	4	49271261	103	0.455614
1	142579664	4	49288815	103	0.302373
1	142579664	4	49290440	103	0.382379
1	142579664	4	49290918	103	0.349954
1	142579664	4	49291495	103	0.424114
1	142579664	4	49291772	103	0.496344
1	142579664	4	49291886	103	0.433698
1	142579664	4	49292053	103	0.377187
1	142579664	4	49292455	103	0.441371
1	142579664	4	49293053	103	0.397635
1	142579664	4	49298139	103	0.500521
1	142579664	4	49298634	103	0.66631
1	142579664	4	49300527	103	0.382708
1	142579664	4	49300528	103	0.382708
1	142579664	4	49301916	103	0.505212
1	142579664	4	49303090	103	0.531221
1	142579664	4	49303121	103	0.51099
1	142579664	4	49303239	103	0.51099
1	142579664	4	49303590	103	0.532845
1	142579664	4	49303679	103	0.51099
1	142579664	4	49303827	103	0.572848
1	142579664	4	49303915	103	0.51099
1	142579664	4	49303964	103	0.51099
1	142579664	4	49304189	103	0.538246
1	142579664	4	49304352	103	0.611699
1	142579664	4	49304356	103	0.611699
1	142579664	4	49304428	103	0.457116
1	142579664	4	49304465	103	0.473219
1	142579664	4	49304469	103	0.408767
1	142579664	4	49306287	103	0.53543
1	142579664	4	49306592	103	0.559106
1	142579664	4	49306627	103	0.53543
1	142579664	4	49306825	103	0.534022
1	142579664	4	49306830	103	0.53543
1	142579664	4	49306913	103	0.415981
1	142579664	4	49308642	103	0.471135
1	142579664	4	49308844	103	0.532845
1	142579664	4	49308951	103	0.472869
1	142579664	4	49309192	103	0.532845
1	142579664	4	49309498	103	0.349862
1	142579664	4	49310408	103	0.532845
1	142579664	4	49310801	103	0.532845
1	142579664	4	49311084	103	0.532845
1	142579664	4	49313044	103	0.532845
1	142579664	4	49313492	103	0.532845
1	142579664	4	49313984	103	0.303906
1	142579664	4	49314124	103	0.500521
1	142579664	4	49314163	103	0.413558
1	142579664	4	49314503	103	0.532936
1	142579664	4	49314797	103	0.530792
1	142579664	4	49314901	103	0.556219
1	142579664	4	49315421	103	0.531909
1	142579664	4	49315595	103	0.532845
1	142579664	4	49315662	103	0.436267
1	142579664	4	49315919	103	0.380375
1	142579664	4	49317273	103	0.33299
1	142579664	4	49317413	103	0.530792
1	142579664	4	49317511	103	0.511842
1	142579664	4	49317619	103	0.418294
1	142579664	4	49317620	103	0.537065
1	142579664	4	49318055	103	0.532845
1	142579664	4	49318240	103	0.498768
1	142579664	4	49318380	103	0.501755
1	142579664	4	49318388	103	0.532936
1	142579664	4	49318597	103	0.383558
1	142579664	4	49318626	103	0.318804
1	142579664	4	49318691	103	0.494
1	142579664	4	49320643	103	0.523491
1	142579664	4	49321018	103	0.537065
1	142579664	4	49321104	103	0.572848
1	142579664	4	49321719	103	0.322377
1	142579664	4	49322370	103	0.427509
1	142579664	4	49322671	103	0.545758
1	142579664	4	49322783	103	0.393061
1	142579664	4	49324633	103	0.532845
1	142579664	4	49325075	103	0.468819
1	142579664	4	49325264	103	0.449079
1	142579664	4	49325313	103	0.403142
1	142579664	4	49325337	103	0.491654
1	142579664	4	52661579	103	0.479514
1	142579664	4	52662274	103	0.341024
1	142579664	4	52662394	103	0.353111
1	142579664	4	52668211	103	0.363518
1	142579664	4	52680564	103	0.465818
1	142579664	4	52680608	103	0.300964
1	142579664	4	52680652	103	0.325106
1	142579664	4	52680658	103	0.325106
1	142579664	4	52680665	103	0.313783
1	142579664	4	52680667	103	0.313783
1	142579664	4	52680680	103	0.316286
1	142579664	4	52680681	103	0.316286
1	142579664	4	52680743	103	0.461642
1	142579664	4	52680773	103	0.461642
1	142579664	4	52680798	103	0.461642
1	142579664	4	52680825	103	0.410677
1	142579664	4	52680826	103	0.410677
1	142579664	4	52680828	103	0.410677
1	142579664	4	52680838	103	0.410677
1	142579664	4	52680889	103	0.52476
1	142579664	4	52680923	103	0.52476
1	142579664	4	52681128	103	0.52476
1	142579664	4	52682360	103	0.493746
1	142579664	4	52682392	103	0.52476
1	142579664	4	52682466	103	0.52476
1	142579664	4	52682571	103	0.52476
1	142579664	4	52683607	103	0.522525
1	142579664	4	52684431	103	0.52476
1	142579664	4	52684891	103	0.52476
1	142579664	4	52685216	103	0.52476
1	142579664	4	52685386	103	0.52476
1	142579664	4	52686352	103	0.52476
1	142579664	4	52686513	103	0.52476
1	142579664	4	52686800	103	0.52476
1	142579664	4	52687323	103	0.52476
1	142579664	4	52687939	103	0.52476
1	142579664	4	52688326	103	0.52476
1	142579664	4	52688572	103	0.52476
1	142579664	4	52689975	103	0.52476
1	142579664	4	52690681	103	0.522525
1	142579664	4	52693333	103	0.499737
1	142579664	4	52693431	103	0.52476
1	142579664	4	52694701	103	0.52476
1	142579664	4	52695704	103	0.52476
1	142579664	4	52696792	103	0.499737
1	142579664	4	52698757	103	0.478593
1	142579664	4	52699324	103	0.472627
1	142579664	4	52699760	103	0.472627
1	142579664	4	52700250	103	0.41573
1	142579664	4	52700638	103	0.495518
1	142579664	4	52700771	103	0.471135
1	142579664	4	52703265	103	0.495518
1	142579664	4	52704030	103	0.495518
1	142579664	4	52705089	103	0.495518
1	142579664	4	52705717	103	0.471135
1	142579664	4	52706270	103	0.465221
1	142579664	4	52708882	103	0.471135
1	142579664	4	52710114	103	0.495518
1	142579664	4	52710244	103	0.495518
1	142579664	4	52710913	103	0.495518
1	142579664	4	52711185	103	0.495518
1	142579664	4	52714050	103	0.495518
1	142579664	4	52714122	103	0.495518
1	142579664	4	52714244	103	0.465221
1	142579664	4	52714354	103	0.465221
1	142579664	4	52714511	103	0.465221
1	142579664	4	52715206	103	0.495518
1	142579664	4	52715664	103	0.495518
1	142579664	4	52715940	103	0.453368
1	142579664	4	52716008	103	0.495518
1	142579664	4	52727094	103	0.465221
1	142579664	4	52728053	103	0.439203
1	142579664	4	52728094	103	0.465221
1	142579664	4	52728324	103	0.440989
1	142579664	4	52728640	103	0.440989
1	142579664	4	52729142	103	0.463178
1	142579664	4	52732118	103	0.495518
1	142579664	4	52732190	103	0.495518
1	142579664	4	52738919	103	0.495518
1	142579664	4	52738972	103	0.471135
1	142579664	4	52744145	103	0.426033
1	142579664	4	52745959	103	0.471135
1	142579664	4	52747129	103	0.495518
1	142579664	4	52747574	103	0.495518
1	142579664	4	52750410	103	0.471135
1	142579664	4	52750652	103	0.495518
1	142579664	4	52752246	103	0.465221
1	142579664	4	52752812	103	0.465221
1	142579664	4	52753118	103	0.465221
1	142579664	4	52754247	103	0.440989
1	142579664	4	52754902	103	0.465221
1	142579664	4	52755214	103	0.495518
1	142579664	4	52756250	103	0.495518
1	142579664	4	52758294	103	0.493746
1	142579664	4	52758503	103	0.463178
1	142579664	4	52761725	103	0.463178
1	142579664	4	52763210	103	0.493746
1	142579664	4	52764013	103	0.439203
1	142579664	4	52765720	103	0.465221
1	142579664	4	52766303	103	0.463178
1	142579664	4	52768705	103	0.493746
1	142579664	4	52770125	103	0.463178
1	142579664	4	52771093	103	0.493746
1	142579664	4	52772429	103	0.493746
1	142579664	4	52772984	103	0.493746
1	142579664	4	52773174	103	0.493746
1	142579664	4	52775440	103	0.463178
1	142579664	4	52776901	103	0.465221
1	142579664	4	52780048	103	0.493746
1	142579664	4	52780989	103	0.463178
1	142579664	4	52781759	103	0.437626
1	142579664	4	52784678	103	0.463178
1	142579664	4	52788557	103	0.463178
1	142579664	4	52788822	103	0.439203
1	142579664	4	52788987	103	0.463178
1	142579664	4	52792779	103	0.493746
1	142579664	4	52795404	103	0.493746
1	142579664	4	52797965	103	0.493746
1	142579664	4	52798624	103	0.493746
1	142579664	4	52800065	103	0.493746
1	142579664	4	52800097	103	0.493746
1	142579664	4	52800298	103	0.493746
1	142579664	4	52800883	103	0.493746
1	142579664	4	52801096	103	0.469618
1	142579664	4	52801203	103	0.493746
1	142579664	4	52802664	103	0.378802
1	142579664	4	52802718	103	0.378802
1	142579664	4	52803414	103	0.469618
1	142579664	4	52804052	103	0.493746
1	142579664	4	52804697	103	0.493746
1	142579664	4	52804766	103	0.493746
1	142579664	4	52804941	103	0.493746
1	142579664	4	52805425	103	0.493746
1	142579664	4	52806043	103	0.492207
1	142579664	4	52806762	103	0.493746
1	142579664	4	52806787	103	0.493746
1	142579664	4	52807114	103	0.493746
1	142579664	4	52807245	103	0.493746
1	142579664	4	52809203	103	0.493746
1	142579664	4	52809705	103	0.493746
1	142579664	4	52809880	103	0.493746
1	142579664	4	52810211	103	0.493746
1	142579664	4	52810307	103	0.493746
1	142579664	4	52811970	103	0.493746
1	142579664	4	52812994	103	0.493746
1	142579664	4	52813873	103	0.493746
1	142579664	4	52814042	103	0.493746
1	142579664	4	52814185	103	0.493746
1	142579664	4	52814859	103	0.493746
1	142579664	4	52815233	103	0.493746
1	142579664	4	52815243	103	0.493746
1	142579664	4	52815272	103	0.493746
1	142579664	4	52815306	103	0.493746
1	142579664	4	52815921	103	0.493746
1	142579664	4	52818203	103	0.493746
1	142579664	4	52818262	103	0.493746
1	142579664	4	52818483	103	0.493746
1	142579664	4	52818664	103	0.493746
1	142579664	4	52819562	103	0.493746
1	142579664	4	52820143	103	0.493746
1	142579664	4	52820909	103	0.493746
1	142579664	4	52821319	103	0.472869
1	142579664	4	52822688	103	0.493746
1	142579664	4	52824993	103	0.493746
1	142579664	4	52825591	103	0.493746
1	142579664	4	52827058	103	0.493746
1	142579664	4	52827223	103	0.493746
1	142579664	4	52828117	103	0.493746
1	142579664	4	52828245	103	0.493746
1	142579664	4	52829450	103	0.493746
1	142579664	4	52830444	103	0.493746
1	142579664	4	52830650	103	0.493746
1	142579664	4	52830752	103	0.493746
1	142579664	4	52833886	103	0.493746
1	142579664	4	52835358	103	0.493746
1	142579664	4	52835379	103	0.493746
1	142579664	4	52835951	103	0.493746
1	142579664	4	52837023	103	0.493746
1	142579664	4	52838161	103	0.493746
1	142579664	4	52838818	103	0.493746
1	142579664	4	52841943	103	0.493746
1	142579664	4	52842148	103	0.493746
1	142579664	4	52843038	103	0.493746
1	142579664	4	52845908	103	0.493746
1	142579664	4	52845912	103	0.493746
1	142579664	4	52846029	103	0.493746
1	142579664	4	52846600	103	0.493746
1	142579664	4	52850766	103	0.493746
1	142579664	4	52851086	103	0.493746
1	142579664	4	52851319	103	0.493746
1	142579664	4	52851502	103	0.469618
1	142579664	4	52851946	103	0.493746
1	142579664	4	52853286	103	0.449877
1	142579664	4	52853434	103	0.493746
1	142579664	4	52853959	103	0.493746
1	142579664	4	52854401	103	0.493746
1	142579664	4	52854657	103	0.493746
1	142579664	4	52854746	103	0.493746
1	142579664	4	52855401	103	0.449877
1	142579664	4	52855535	103	0.469618
1	142579664	4	52855624	103	0.493746
1	142579664	4	52855845	103	0.493746
1	142579664	4	52856148	103	0.493746
1	142579664	4	52856660	103	0.493746
1	142579664	4	52858083	103	0.492207
1	142579664	4	52860156	103	0.471135
1	142579664	4	52866468	103	0.493746
1	142579664	4	52867437	103	0.493746
1	142579664	4	52868518	103	0.449877
1	142579664	4	52871785	103	0.446579
1	142579664	4	52871894	103	0.469618
1	142579664	4	52872238	103	0.447313
1	142579664	4	52874816	103	0.446579
1	142579664	4	52875595	103	0.446579
1	142579664	4	52884239	103	0.446579
1	142579664	4	52886170	103	0.492207
1	142579664	4	52888026	103	0.471135
1	142579664	4	52888499	103	0.453368
1	142579664	4	52888557	103	0.449877
1	142579664	4	52889602	103	0.449877
1	142579664	4	52891526	103	0.492207
1	142579664	4	52892175	103	0.492207
1	142579664	4	52892675	103	0.492207
1	142579664	4	52894726	103	0.492207
1	142579664	4	52895415	103	0.492207
1	142579664	4	52896050	103	0.424357
1	142579664	4	52896651	103	0.492207
1	142579664	4	52896790	103	0.409283
1	142579664	4	52900235	103	0.471135
1	142579664	4	52900404	103	0.493746
1	142579664	4	52900412	103	0.493746
1	142579664	4	52900447	103	0.475509
1	142579664	4	52900453	103	0.475509
1	142579664	4	52900476	103	0.475509
1	142579664	4	52900544	103	0.440989
1	142579664	4	52902152	103	0.449877
1	142579664	4	52908838	103	0.449877
1	142579664	4	52910411	103	0.493746
1	142579664	4	52910992	103	0.471135
1	142579664	4	52912589	103	0.309232
1	142579664	4	52914234	103	0.427509
1	142579664	4	52918703	103	0.453368
1	142579664	4	52921454	103	0.424471
1	142579664	4	52922726	103	0.41061
1	142579664	4	52923205	103	0.422343
1	142579664	4	52923463	103	0.406757
1	142579664	4	52924436	103	0.424471
1	142579664	4	52924438	103	0.424471
1	142579664	4	52924778	103	0.41061
1	142579664	4	52926216	103	0.424471
1	142579664	4	52927113	103	0.386165
1	142579664	4	52927229	103	0.424471
1	142579664	4	52928979	103	0.386165
1	142579664	4	52930349	103	0.447557
1	142579664	4	52930673	103	0.41061
1	142579664	4	52932825	103	0.424471
1	142579664	4	52932979	103	0.424471
1	142579664	4	52935445	103	0.418835
1	142579664	4	52935681	103	0.424471
1	142579664	4	52936585	103	0.343187
1	142579664	4	52936924	103	0.324196
1	142579664	4	52938243	103	0.324196
1	142579664	4	52940626	103	0.357509
1	142579664	4	52942779	103	0.324196
1	142579664	4	52943581	103	0.324196
1	142579664	4	52945207	103	0.324196
1	142579664	4	52947993	103	0.32702
1	142579664	4	52950660	103	0.324196
1	142579664	4	52952351	103	0.324196
1	142579664	4	52956066	103	0.324196
1	142579664	4	52957015	103	0.324196
1	142579664	4	52957016	103	0.324196
1	142579664	4	52958625	103	0.324196
1	142579664	4	52960908	103	0.324196
1	142579664	4	52962939	103	0.324196
1	142579664	4	52966973	103	0.324196
1	142579664	4	52967825	103	0.357509
1	142579664	4	52969732	103	0.357509
1	142579664	4	52970363	103	0.324196
1	142579664	4	52970791	103	0.324196
1	142579664	4	52970989	103	0.309228
1	142579664	4	52972019	103	0.324196
1	142579664	4	52972190	103	0.324196
1	142579664	4	52972275	103	0.324196
1	142579664	4	52972702	103	0.309228
1	142579664	4	52972765	103	0.324196
1	142579664	4	52974003	103	0.324196
1	142579664	4	52974257	103	0.309228
1	142579664	4	52974517	103	0.309228
1	142579664	4	52976335	103	0.324196
1	142579664	4	52976979	103	0.306623
1	142579664	4	52977024	103	0.309228
1	142579664	4	52977185	103	0.309228
1	142579664	4	52978719	103	0.357509
1	142579664	4	52978741	103	0.324196
1	142579664	4	52978994	103	0.309228
1	142579664	4	52980097	103	0.324196
1	142579664	4	52983386	103	0.324196
1	142579664	4	52983733	103	0.309228
1	142579664	4	52984623	103	0.311947
1	142579664	4	52992230	103	0.343187
1	142579664	4	52993568	103	0.360569
1	142579664	4	52994195	103	0.360569
1	142579664	4	52995402	103	0.354595
1	142579664	4	53000082	103	0.360569
1	142579664	4	53000155	103	0.360569
1	142579664	4	53001305	103	0.360569
1	142579664	4	53002953	103	0.360569
1	142579664	4	53003411	103	0.360569
1	142579664	4	53004239	103	0.360569
1	142579664	4	53006494	103	0.360569
1	142579664	4	53008400	103	0.360569
1	142579664	4	53011351	103	0.360569
1	142579664	4	53013120	103	0.360569
1	142579664	4	53013121	103	0.360569
1	142579664	4	53017991	103	0.318922
1	142579664	4	53022156	103	0.360569
1	142579664	4	53023881	103	0.360569
1	142579664	4	53035506	103	0.360569
1	142579664	4	53040247	103	0.360569
1	142579664	4	53040483	103	0.360569
1	142579664	4	53044809	103	0.360569
1	142579664	4	53048990	103	0.363773
1	142579664	4	53049123	103	0.363773
1	142579664	4	53050585	103	0.363773
1	142579664	4	53050739	103	0.363773
1	142579664	4	53051170	103	0.363773
1	142579664	4	53051424	103	0.363773
1	142579664	4	53051584	103	0.363773
1	142579664	4	53052174	103	0.363773
1	142579664	4	53052800	103	0.363773
1	142579664	4	53053126	103	0.363773
1	142579664	4	53053301	103	0.363773
1	142579664	4	53053707	103	0.363773
1	142579664	4	53053871	103	0.363773
1	142579664	4	53054296	103	0.363773
1	142579664	4	53054501	103	0.363773
1	142579664	4	53054568	103	0.363773
1	142579664	4	53055184	103	0.357261
1	142579664	4	53057784	103	0.363773
1	142579664	4	53058996	103	0.363773
1	142579664	4	53062312	103	0.382657
1	142579664	4	53065669	103	0.312971
1	142579664	4	53069038	103	0.379307
1	142579664	4	53076510	103	0.327937
1	142579664	4	53078723	103	0.399036
1	142579664	4	53082876	103	0.376114
1	142579664	4	53112143	103	0.360125
1	142579664	4	53113791	103	0.37402
1	142579664	4	53115606	103	0.37402
1	142579664	4	53117016	103	0.360125
1	142579664	4	53117362	103	0.354476
1	142579664	4	53122932	103	0.379395
1	142579664	4	53165610	103	0.303799
1	142579664	4	53165940	103	0.303799
1	142579664	4	53170042	103	0.303799
1	142579664	4	53170056	103	0.303799
1	142579664	4	53170379	103	0.303799
1	142579664	4	53174285	103	0.303799
1	142579664	4	53179843	103	0.303799
1	142579664	4	53180624	103	0.303799
1	142579664	4	53185737	103	0.303799
1	142579664	4	53189531	103	0.303799
1	142579664	4	53191709	103	0.303799
1	142579664	4	53194967	103	0.303799
1	142579664	4	53195546	103	0.303799
1	142579664	4	53197030	103	0.303799
1	142579664	4	53198197	103	0.303799
1	142579664	4	53204173	103	0.303799
1	142579664	4	53206129	103	0.303799
1	142579664	4	53207225	103	0.303799
1	142579664	4	53208133	103	0.303799
1	142579664	4	53209014	103	0.303799
1	142579664	4	53209530	103	0.303799
1	142579664	4	53210661	103	0.303799
1	142579664	4	53216589	103	0.303799
1	142579664	4	53219120	103	0.303799
1	142579664	4	53219918	103	0.303799
1	142579664	4	53220371	103	0.303799
1	142584763	4	48995499	103	0.382602
1	142584763	4	48995616	103	0.382602
1	142584763	4	48995700	103	0.382602
1	142584763	4	48996116	103	0.382602
1	142584763	4	48997350	103	0.382602
1	142584763	4	48998774	103	0.382602
1	142584763	4	48999842	103	0.389043
1	142584763	4	48999963	103	0.382602
1	142584763	4	49000850	103	0.455497
1	142584763	4	49001807	103	0.382602
1	142584763	4	49002221	103	0.382602
1	142584763	4	49006631	103	0.455497
1	142584763	4	49006968	103	0.455497
1	142584763	4	49010952	103	0.590608
1	142584763	4	49011662	103	0.590608
1	142584763	4	49011830	103	0.590608
1	142584763	4	49016482	103	0.571238
1	142584763	4	49016761	103	0.590608
1	142584763	4	49018306	103	0.590608
1	142584763	4	49018914	103	0.590608
1	142584763	4	49019699	103	0.590608
1	142584763	4	49019702	103	0.590608
1	142584763	4	49020171	103	0.590608
1	142584763	4	49021099	103	0.590608
1	142584763	4	49022323	103	0.590608
1	142584763	4	49026596	103	0.590608
1	142584763	4	49026599	103	0.590608
1	142584763	4	49026731	103	0.590608
1	142584763	4	49028006	103	0.590608
1	142584763	4	49028137	103	0.590608
1	142584763	4	49029901	103	0.590608
1	142584763	4	49031855	103	0.581339
1	142584763	4	49033528	103	0.476088
1	142584763	4	49036290	103	0.600354
1	142584763	4	49037588	103	0.590608
1	142584763	4	49037941	103	0.590608
1	142584763	4	49039586	103	0.47781
1	142584763	4	49040664	103	0.590608
1	142584763	4	49041094	103	0.524728
1	142584763	4	49041399	103	0.451549
1	142584763	4	49041760	103	0.590608
1	142584763	4	49043072	103	0.590608
1	142584763	4	49043925	103	0.600354
1	142584763	4	49044328	103	0.590608
1	142584763	4	49044498	103	0.590608
1	142584763	4	49045168	103	0.590608
1	142584763	4	49047371	103	0.590608
1	142584763	4	49049010	103	0.621404
1	142584763	4	49049101	103	0.590608
1	142584763	4	49049302	103	0.590608
1	142584763	4	49051125	103	0.590608
1	142584763	4	49051765	103	0.590608
1	142584763	4	49053522	103	0.590608
1	142584763	4	49054680	103	0.349513
1	142584763	4	49057424	103	0.590608
1	142584763	4	49057608	103	0.517446
1	142584763	4	49057912	103	0.590608
1	142584763	4	49057930	103	0.529309
1	142584763	4	49058295	103	0.590608
1	142584763	4	49058699	103	0.590608
1	142584763	4	49061141	103	0.621404
1	142584763	4	49061604	103	0.590608
1	142584763	4	49063479	103	0.349513
1	142584763	4	49063872	103	0.590608
1	142584763	4	49064487	103	0.621404
1	142584763	4	49064792	103	0.590608
1	142584763	4	49067323	103	0.590608
1	142584763	4	49067383	103	0.590608
1	142584763	4	49067869	103	0.349513
1	142584763	4	49067896	103	0.590608
1	142584763	4	49068488	103	0.590608
1	142584763	4	49068759	103	0.590608
1	142584763	4	49068998	103	0.349513
1	142584763	4	49071553	103	0.590608
1	142584763	4	49072424	103	0.403635
1	142584763	4	49072928	103	0.590608
1	142584763	4	49073310	103	0.513265
1	142584763	4	49073562	103	0.590608
1	142584763	4	49073565	103	0.590608
1	142584763	4	49073870	103	0.566491
1	142584763	4	49074102	103	0.621404
1	142584763	4	49074709	103	0.590608
1	142584763	4	49075207	103	0.590608
1	142584763	4	49075479	103	0.576224
1	142584763	4	49075734	103	0.615195
1	142584763	4	49075744	103	0.615195
1	142584763	4	49075752	103	0.615195
1	142584763	4	49076554	103	0.52383
1	142584763	4	49076612	103	0.590608
1	142584763	4	49077294	103	0.590608
1	142584763	4	49078491	103	0.590608
1	142584763	4	49079752	103	0.590608
1	142584763	4	49079984	103	0.590608
1	142584763	4	49080317	103	0.590608
1	142584763	4	49080460	103	0.590608
1	142584763	4	49080629	103	0.590608
1	142584763	4	49080631	103	0.590608
1	142584763	4	49081423	103	0.590608
1	142584763	4	49081474	103	0.590608
1	142584763	4	49081650	103	0.590608
1	142584763	4	49082735	103	0.590608
1	142584763	4	49082906	103	0.590608
1	142584763	4	49084371	103	0.349513
1	142584763	4	49084801	103	0.590608
1	142584763	4	49084830	103	0.590608
1	142584763	4	49086663	103	0.432154
1	142584763	4	49087916	103	0.581339
1	142584763	4	49087922	103	0.581339
1	142584763	4	49087928	103	0.553681
1	142584763	4	49087946	103	0.581339
1	142584763	4	49089181	103	0.590608
1	142584763	4	49089388	103	0.590608
1	142584763	4	49091782	103	0.590608
1	142584763	4	49092676	103	0.590608
1	142584763	4	49093197	103	0.590608
1	142584763	4	49094564	103	0.399062
1	142584763	4	49098779	103	0.335046
1	142584763	4	49100322	103	0.470152
1	142584763	4	49102782	103	0.562773
1	142584763	4	49102871	103	0.590608
1	142584763	4	49103919	103	0.516254
1	142584763	4	49104782	103	0.453051
1	142584763	4	49105102	103	0.352735
1	142584763	4	49105214	103	0.339442
1	142584763	4	49105867	103	0.484038
1	142584763	4	49105868	103	0.524501
1	142584763	4	49106503	103	0.451391
1	142584763	4	49106751	103	0.333791
1	142584763	4	49107061	103	0.392178
1	142584763	4	49108122	103	0.392649
1	142584763	4	49109114	103	0.597264
1	142584763	4	49109350	103	0.314252
1	142584763	4	49109992	103	0.403937
1	142584763	4	49110208	103	0.32633
1	142584763	4	49110626	103	0.455568
1	142584763	4	49110658	103	0.40314
1	142584763	4	49110663	103	0.40314
1	142584763	4	49112152	103	0.323808
1	142584763	4	49112624	103	0.566491
1	142584763	4	49112904	103	0.307537
1	142584763	4	49113392	103	0.407841
1	142584763	4	49114257	103	0.458778
1	142584763	4	49115018	103	0.480044
1	142584763	4	49115173	103	0.537992
1	142584763	4	49115881	103	0.52034
1	142584763	4	49116111	103	0.427803
1	142584763	4	49116293	103	0.530191
1	142584763	4	49116353	103	0.550249
1	142584763	4	49117773	103	0.576743
1	142584763	4	49118022	103	0.624932
1	142584763	4	49118090	103	0.583052
1	142584763	4	49118165	103	0.519632
1	142584763	4	49119121	103	0.426635
1	142584763	4	49119914	103	0.590608
1	142584763	4	49120273	103	0.590608
1	142584763	4	49120820	103	0.443994
1	142584763	4	49121400	103	0.464681
1	142584763	4	49125019	103	0.341169
1	142584763	4	49128429	103	0.338556
1	142584763	4	49128713	103	0.30594
1	142584763	4	49129023	103	0.341169
1	142584763	4	49136934	103	0.304509
1	142584763	4	49138609	103	0.324171
1	142584763	4	49138610	103	0.324171
1	142584763	4	49138763	103	0.356638
1	142584763	4	49138764	103	0.356638
1	142584763	4	49144983	103	0.447293
1	142584763	4	49145023	103	0.590608
1	142584763	4	49145162	103	0.438782
1	142584763	4	49145186	103	0.438674
1	142584763	4	49145230	103	0.586375
1	142584763	4	49145385	103	0.434188
1	142584763	4	49145389	103	0.434188
1	142584763	4	49145788	103	0.485515
1	142584763	4	49146115	103	0.484123
1	142584763	4	49148014	103	0.497045
1	142584763	4	49148040	103	0.495516
1	142584763	4	49148265	103	0.516254
1	142584763	4	49148346	103	0.608645
1	142584763	4	49148564	103	0.424641
1	142584763	4	49148696	103	0.590608
1	142584763	4	49149034	103	0.573556
1	142584763	4	49149459	103	0.306551
1	142584763	4	49149504	103	0.576743
1	142584763	4	49149693	103	0.481525
1	142584763	4	49149990	103	0.337607
1	142584763	4	49149996	103	0.371467
1	142584763	4	49150387	103	0.537384
1	142584763	4	49150537	103	0.373432
1	142584763	4	49150802	103	0.435393
1	142584763	4	49150933	103	0.334381
1	142584763	4	49151256	103	0.337524
1	142584763	4	49151340	103	0.546758
1	142584763	4	49151579	103	0.503597
1	142584763	4	49151891	103	0.492643
1	142584763	4	49151982	103	0.514542
1	142584763	4	49152466	103	0.391392
1	142584763	4	49153689	103	0.581339
1	142584763	4	49154916	103	0.349386
1	142584763	4	49155193	103	0.590608
1	142584763	4	49155326	103	0.318598
1	142584763	4	49155408	103	0.590608
1	142584763	4	49155447	103	0.45992
1	142584763	4	49156942	103	0.49532
1	142584763	4	49157389	103	0.41404
1	142584763	4	49157609	103	0.519632
1	142584763	4	49157991	103	0.426326
1	142584763	4	49158129	103	0.356025
1	142584763	4	49158159	103	0.336889
1	142584763	4	49158842	103	0.386445
1	142584763	4	49161501	103	0.590608
1	142584763	4	49162703	103	0.590608
1	142584763	4	49163166	103	0.399659
1	142584763	4	49164421	103	0.509724
1	142584763	4	49166594	103	0.4779
1	142584763	4	49166625	103	0.340238
1	142584763	4	49168127	103	0.319938
1	142584763	4	49168143	103	0.479841
1	142584763	4	49169796	103	0.590608
1	142584763	4	49170670	103	0.590608
1	142584763	4	49171275	103	0.556129
1	142584763	4	49171577	103	0.620656
1	142584763	4	49172230	103	0.461775
1	142584763	4	49172565	103	0.496107
1	142584763	4	49173669	103	0.556129
1	142584763	4	49173839	103	0.576743
1	142584763	4	49174059	103	0.606854
1	142584763	4	49174553	103	0.590608
1	142584763	4	49175306	103	0.590608
1	142584763	4	49175804	103	0.424641
1	142584763	4	49177617	103	0.393266
1	142584763	4	49177844	103	0.432754
1	142584763	4	49178072	103	0.476561
1	142584763	4	49178135	103	0.478202
1	142584763	4	49179562	103	0.529309
1	142584763	4	49181196	103	0.451215
1	142584763	4	49181845	103	0.576224
1	142584763	4	49182359	103	0.559266
1	142584763	4	49184371	103	0.590608
1	142584763	4	49184958	103	0.590608
1	142584763	4	49185206	103	0.456178
1	142584763	4	49185757	103	0.535067
1	142584763	4	49185824	103	0.5094
1	142584763	4	49185826	103	0.5094
1	142584763	4	49186093	103	0.590608
1	142584763	4	49187348	103	0.590608
1	142584763	4	49188299	103	0.505139
1	142584763	4	49192253	103	0.590608
1	142584763	4	49195760	103	0.581339
1	142584763	4	49197927	103	0.581339
1	142584763	4	49197973	103	0.590608
1	142584763	4	49201211	103	0.433281
1	142584763	4	49202206	103	0.590608
1	142584763	4	49203061	103	0.39374
1	142584763	4	49203328	103	0.516684
1	142584763	4	49203426	103	0.485706
1	142584763	4	49205905	103	0.576224
1	142584763	4	49205918	103	0.576224
1	142584763	4	49206551	103	0.559769
1	142584763	4	49206611	103	0.560366
1	142584763	4	49210652	103	0.366617
1	142584763	4	49212280	103	0.498063
1	142584763	4	49212473	103	0.572794
1	142584763	4	49213451	103	0.362424
1	142584763	4	49216144	103	0.46503
1	142584763	4	49217943	103	0.380112
1	142584763	4	49219857	103	0.359357
1	142584763	4	49221030	103	0.380722
1	142584763	4	49227802	103	0.507771
1	142584763	4	49228199	103	0.4938
1	142584763	4	49228297	103	0.407841
1	142584763	4	49230570	103	0.309715
1	142584763	4	49231789	103	0.435928
1	142584763	4	49237708	103	0.422941
1	142584763	4	49237812	103	0.598106
1	142584763	4	49238095	103	0.309715
1	142584763	4	49239098	103	0.514495
1	142584763	4	49240024	103	0.533207
1	142584763	4	49241672	103	0.442307
1	142584763	4	49242549	103	0.526115
1	142584763	4	49243223	103	0.621404
1	142584763	4	49246405	103	0.350486
1	142584763	4	49246408	103	0.350486
1	142584763	4	49246472	103	0.516502
1	142584763	4	49250266	103	0.359357
1	142584763	4	49257701	103	0.524501
1	142584763	4	49259411	103	0.417933
1	142584763	4	49260439	103	0.590608
1	142584763	4	49262114	103	0.538749
1	142584763	4	49262183	103	0.447293
1	142584763	4	49263234	103	0.362691
1	142584763	4	49264846	103	0.477362
1	142584763	4	49266101	103	0.398573
1	142584763	4	49267696	103	0.374938
1	142584763	4	49268506	103	0.452232
1	142584763	4	49269583	103	0.307731
1	142584763	4	49270086	103	0.342634
1	142584763	4	49271261	103	0.38177
1	142584763	4	49290440	103	0.347932
1	142584763	4	49290918	103	0.342165
1	142584763	4	49291495	103	0.378122
1	142584763	4	49291772	103	0.410575
1	142584763	4	49291886	103	0.344178
1	142584763	4	49292053	103	0.337055
1	142584763	4	49292455	103	0.334605
1	142584763	4	49293053	103	0.44358
1	142584763	4	49298139	103	0.580706
1	142584763	4	49298634	103	0.449232
1	142584763	4	49300527	103	0.326186
1	142584763	4	49300528	103	0.326186
1	142584763	4	49301916	103	0.414661
1	142584763	4	49303090	103	0.610608
1	142584763	4	49303121	103	0.576743
1	142584763	4	49303239	103	0.576743
1	142584763	4	49303590	103	0.55724
1	142584763	4	49303679	103	0.576743
1	142584763	4	49303827	103	0.548635
1	142584763	4	49303915	103	0.576743
1	142584763	4	49303964	103	0.576743
1	142584763	4	49304189	103	0.551044
1	142584763	4	49304352	103	0.391628
1	142584763	4	49304356	103	0.391628
1	142584763	4	49304428	103	0.393045
1	142584763	4	49304465	103	0.40689
1	142584763	4	49304469	103	0.325495
1	142584763	4	49306287	103	0.540068
1	142584763	4	49306592	103	0.489583
1	142584763	4	49306627	103	0.540068
1	142584763	4	49306825	103	0.548441
1	142584763	4	49306830	103	0.540068
1	142584763	4	49306913	103	0.466394
1	142584763	4	49308642	103	0.552105
1	142584763	4	49308844	103	0.590608
1	142584763	4	49308951	103	0.543369
1	142584763	4	49309192	103	0.590608
1	142584763	4	49309498	103	0.341203
1	142584763	4	49310263	103	0.476264
1	142584763	4	49310408	103	0.590608
1	142584763	4	49310801	103	0.590608
1	142584763	4	49311084	103	0.590608
1	142584763	4	49313044	103	0.590608
1	142584763	4	49313492	103	0.590608
1	142584763	4	49313984	103	0.461129
1	142584763	4	49314033	103	0.44407
1	142584763	4	49314124	103	0.580706
1	142584763	4	49314163	103	0.506313
1	142584763	4	49314503	103	0.60966
1	142584763	4	49314797	103	0.621404
1	142584763	4	49314901	103	0.571238
1	142584763	4	49315421	103	0.566491
1	142584763	4	49315595	103	0.590608
1	142584763	4	49315662	103	0.561481
1	142584763	4	49315919	103	0.486571
1	142584763	4	49316434	103	0.360649
1	142584763	4	49316435	103	0.360649
1	142584763	4	49317273	103	0.330569
1	142584763	4	49317413	103	0.58647
1	142584763	4	49317511	103	0.572719
1	142584763	4	49317619	103	0.346946
1	142584763	4	49317620	103	0.501002
1	142584763	4	49318055	103	0.590608
1	142584763	4	49318240	103	0.601172
1	142584763	4	49318380	103	0.571238
1	142584763	4	49318388	103	0.573656
1	142584763	4	49318597	103	0.451549
1	142584763	4	49318626	103	0.301271
1	142584763	4	49318691	103	0.483565
1	142584763	4	49320643	103	0.521545
1	142584763	4	49321018	103	0.564124
1	142584763	4	49321104	103	0.4894
1	142584763	4	49321719	103	0.337323
1	142584763	4	49322370	103	0.470979
1	142584763	4	49322671	103	0.534331
1	142584763	4	49322783	103	0.466538
1	142584763	4	49324633	103	0.55724
1	142584763	4	49324850	103	0.359357
1	142584763	4	49325075	103	0.526171
1	142584763	4	49325264	103	0.518969
1	142584763	4	49325313	103	0.52944
1	142584763	4	49325337	103	0.587127
1	142584763	4	49519188	103	0.322469
1	142584763	4	52661579	103	0.451454
1	142584763	4	52662274	103	0.344985
1	142584763	4	52662296	103	0.326339
1	142584763	4	52662303	103	0.323671
1	142584763	4	52662318	103	0.323671
1	142584763	4	52662333	103	0.305097
1	142584763	4	52662394	103	0.42316
1	142584763	4	52680519	103	0.300205
1	142584763	4	52680530	103	0.300205
1	142584763	4	52680532	103	0.300205
1	142584763	4	52680557	103	0.329017
1	142584763	4	52680564	103	0.470364
1	142584763	4	52680568	103	0.329017
1	142584763	4	52680569	103	0.329017
1	142584763	4	52680587	103	0.362623
1	142584763	4	52680588	103	0.362623
1	142584763	4	52680592	103	0.362623
1	142584763	4	52680593	103	0.362623
1	142584763	4	52680608	103	0.360778
1	142584763	4	52680652	103	0.382337
1	142584763	4	52680658	103	0.382337
1	142584763	4	52680665	103	0.376699
1	142584763	4	52680667	103	0.376699
1	142584763	4	52680680	103	0.412306
1	142584763	4	52680681	103	0.412306
1	142584763	4	52680743	103	0.504459
1	142584763	4	52680773	103	0.504459
1	142584763	4	52680798	103	0.504459
1	142584763	4	52680825	103	0.459962
1	142584763	4	52680826	103	0.459962
1	142584763	4	52680828	103	0.459962
1	142584763	4	52680838	103	0.459962
1	142584763	4	52680889	103	0.552105
1	142584763	4	52680923	103	0.552105
1	142584763	4	52681128	103	0.552105
1	142584763	4	52682360	103	0.533207
1	142584763	4	52682392	103	0.552105
1	142584763	4	52682466	103	0.552105
1	142584763	4	52682571	103	0.552105
1	142584763	4	52683607	103	0.570988
1	142584763	4	52684431	103	0.552105
1	142584763	4	52684891	103	0.552105
1	142584763	4	52685216	103	0.552105
1	142584763	4	52685386	103	0.552105
1	142584763	4	52686352	103	0.552105
1	142584763	4	52686513	103	0.552105
1	142584763	4	52686800	103	0.552105
1	142584763	4	52687323	103	0.552105
1	142584763	4	52687939	103	0.552105
1	142584763	4	52688326	103	0.552105
1	142584763	4	52688572	103	0.552105
1	142584763	4	52689975	103	0.552105
1	142584763	4	52690681	103	0.570988
1	142584763	4	52693333	103	0.541806
1	142584763	4	52693431	103	0.552105
1	142584763	4	52694701	103	0.552105
1	142584763	4	52695704	103	0.552105
1	142584763	4	52696792	103	0.541806
1	142584763	4	52698757	103	0.470979
1	142584763	4	52699324	103	0.484038
1	142584763	4	52699760	103	0.484038
1	142584763	4	52700250	103	0.448659
1	142584763	4	52700638	103	0.492104
1	142584763	4	52700771	103	0.486783
1	142584763	4	52703265	103	0.492104
1	142584763	4	52704030	103	0.492104
1	142584763	4	52705089	103	0.492104
1	142584763	4	52705717	103	0.486783
1	142584763	4	52706270	103	0.473763
1	142584763	4	52708882	103	0.486783
1	142584763	4	52710114	103	0.492104
1	142584763	4	52710244	103	0.492104
1	142584763	4	52710913	103	0.492104
1	142584763	4	52711185	103	0.492104
1	142584763	4	52714050	103	0.492104
1	142584763	4	52714122	103	0.492104
1	142584763	4	52714244	103	0.473763
1	142584763	4	52714354	103	0.473763
1	142584763	4	52714511	103	0.473763
1	142584763	4	52715206	103	0.492104
1	142584763	4	52715664	103	0.492104
1	142584763	4	52715940	103	0.448066
1	142584763	4	52716008	103	0.492104
1	142584763	4	52727094	103	0.473763
1	142584763	4	52728053	103	0.444606
1	142584763	4	52728094	103	0.473763
1	142584763	4	52728324	103	0.468085
1	142584763	4	52728640	103	0.468085
1	142584763	4	52729142	103	0.481525
1	142584763	4	52732118	103	0.492104
1	142584763	4	52732190	103	0.492104
1	142584763	4	52738919	103	0.492104
1	142584763	4	52738972	103	0.486783
1	142584763	4	52744145	103	0.430981
1	142584763	4	52745959	103	0.486783
1	142584763	4	52747129	103	0.492104
1	142584763	4	52747574	103	0.492104
1	142584763	4	52750410	103	0.486783
1	142584763	4	52750652	103	0.492104
1	142584763	4	52752246	103	0.473763
1	142584763	4	52752812	103	0.473763
1	142584763	4	52753118	103	0.473763
1	142584763	4	52754247	103	0.468085
1	142584763	4	52754902	103	0.473763
1	142584763	4	52755214	103	0.492104
1	142584763	4	52756250	103	0.492104
1	142584763	4	52758294	103	0.468085
1	142584763	4	52758503	103	0.449603
1	142584763	4	52761725	103	0.449603
1	142584763	4	52763210	103	0.468085
1	142584763	4	52764013	103	0.444606
1	142584763	4	52765720	103	0.442295
1	142584763	4	52766303	103	0.449603
1	142584763	4	52768705	103	0.468085
1	142584763	4	52770125	103	0.449603
1	142584763	4	52771093	103	0.468085
1	142584763	4	52772429	103	0.468085
1	142584763	4	52772984	103	0.468085
1	142584763	4	52773174	103	0.468085
1	142584763	4	52775440	103	0.449603
1	142584763	4	52776901	103	0.442295
1	142584763	4	52780048	103	0.468085
1	142584763	4	52780989	103	0.449603
1	142584763	4	52781759	103	0.452499
1	142584763	4	52784678	103	0.449603
1	142584763	4	52788557	103	0.449603
1	142584763	4	52788822	103	0.444606
1	142584763	4	52788987	103	0.449603
1	142584763	4	52792779	103	0.468085
1	142584763	4	52795404	103	0.468085
1	142584763	4	52797965	103	0.468085
1	142584763	4	52798624	103	0.468085
1	142584763	4	52800065	103	0.468085
1	142584763	4	52800097	103	0.468085
1	142584763	4	52800298	103	0.468085
1	142584763	4	52800883	103	0.468085
1	142584763	4	52801096	103	0.463419
1	142584763	4	52801203	103	0.468085
1	142584763	4	52802664	103	0.405617
1	142584763	4	52802718	103	0.405617
1	142584763	4	52803414	103	0.463419
1	142584763	4	52804052	103	0.468085
1	142584763	4	52804697	103	0.468085
1	142584763	4	52804766	103	0.468085
1	142584763	4	52804941	103	0.468085
1	142584763	4	52805425	103	0.468085
1	142584763	4	52806043	103	0.476043
1	142584763	4	52806762	103	0.468085
1	142584763	4	52806787	103	0.468085
1	142584763	4	52807114	103	0.468085
1	142584763	4	52807245	103	0.468085
1	142584763	4	52809203	103	0.468085
1	142584763	4	52809705	103	0.468085
1	142584763	4	52809880	103	0.468085
1	142584763	4	52810211	103	0.468085
1	142584763	4	52810307	103	0.468085
1	142584763	4	52811970	103	0.468085
1	142584763	4	52812994	103	0.468085
1	142584763	4	52813873	103	0.468085
1	142584763	4	52814042	103	0.468085
1	142584763	4	52814185	103	0.468085
1	142584763	4	52814859	103	0.468085
1	142584763	4	52815233	103	0.468085
1	142584763	4	52815243	103	0.468085
1	142584763	4	52815272	103	0.468085
1	142584763	4	52815306	103	0.468085
1	142584763	4	52815921	103	0.468085
1	142584763	4	52818203	103	0.468085
1	142584763	4	52818262	103	0.468085
1	142584763	4	52818483	103	0.468085
1	142584763	4	52818664	103	0.468085
1	142584763	4	52819562	103	0.468085
1	142584763	4	52820143	103	0.468085
1	142584763	4	52820909	103	0.468085
1	142584763	4	52821319	103	0.448293
1	142584763	4	52822688	103	0.468085
1	142584763	4	52824993	103	0.468085
1	142584763	4	52825591	103	0.468085
1	142584763	4	52827058	103	0.468085
1	142584763	4	52827223	103	0.468085
1	142584763	4	52828117	103	0.468085
1	142584763	4	52828245	103	0.468085
1	142584763	4	52829450	103	0.468085
1	142584763	4	52830444	103	0.468085
1	142584763	4	52830650	103	0.468085
1	142584763	4	52830752	103	0.468085
1	142584763	4	52833886	103	0.468085
1	142584763	4	52835358	103	0.468085
1	142584763	4	52835379	103	0.468085
1	142584763	4	52835951	103	0.468085
1	142584763	4	52837023	103	0.468085
1	142584763	4	52838161	103	0.468085
1	142584763	4	52838818	103	0.468085
1	142584763	4	52841943	103	0.468085
1	142584763	4	52842148	103	0.468085
1	142584763	4	52843038	103	0.468085
1	142584763	4	52845908	103	0.468085
1	142584763	4	52845912	103	0.468085
1	142584763	4	52846029	103	0.468085
1	142584763	4	52846600	103	0.468085
1	142584763	4	52850766	103	0.468085
1	142584763	4	52851086	103	0.468085
1	142584763	4	52851319	103	0.468085
1	142584763	4	52851502	103	0.463419
1	142584763	4	52851946	103	0.468085
1	142584763	4	52853286	103	0.423405
1	142584763	4	52853434	103	0.468085
1	142584763	4	52853959	103	0.468085
1	142584763	4	52854401	103	0.468085
1	142584763	4	52854657	103	0.468085
1	142584763	4	52854746	103	0.468085
1	142584763	4	52855401	103	0.423405
1	142584763	4	52855535	103	0.463419
1	142584763	4	52855624	103	0.468085
1	142584763	4	52855845	103	0.468085
1	142584763	4	52856148	103	0.468085
1	142584763	4	52856660	103	0.468085
1	142584763	4	52858083	103	0.476043
1	142584763	4	52860156	103	0.425572
1	142584763	4	52866468	103	0.468085
1	142584763	4	52867437	103	0.468085
1	142584763	4	52868518	103	0.423405
1	142584763	4	52871785	103	0.429204
1	142584763	4	52871894	103	0.432874
1	142584763	4	52872238	103	0.429507
1	142584763	4	52874816	103	0.429204
1	142584763	4	52875595	103	0.429204
1	142584763	4	52884239	103	0.429204
1	142584763	4	52886170	103	0.476043
1	142584763	4	52888026	103	0.425572
1	142584763	4	52888499	103	0.417896
1	142584763	4	52888557	103	0.423405
1	142584763	4	52889602	103	0.423405
1	142584763	4	52891526	103	0.476043
1	142584763	4	52892175	103	0.476043
1	142584763	4	52892675	103	0.476043
1	142584763	4	52894726	103	0.476043
1	142584763	4	52895415	103	0.476043
1	142584763	4	52896050	103	0.387692
1	142584763	4	52896651	103	0.476043
1	142584763	4	52896790	103	0.42601
1	142584763	4	52897654	103	0.324448
1	142584763	4	52900235	103	0.425572
1	142584763	4	52900404	103	0.468085
1	142584763	4	52900412	103	0.468085
1	142584763	4	52900447	103	0.446424
1	142584763	4	52900453	103	0.446424
1	142584763	4	52900476	103	0.446424
1	142584763	4	52900544	103	0.437114
1	142584763	4	52902152	103	0.423405
1	142584763	4	52908838	103	0.423405
1	142584763	4	52910411	103	0.468085
1	142584763	4	52910992	103	0.425572
1	142584763	4	52914234	103	0.382362
1	142584763	4	52918703	103	0.417896
1	142584763	4	52921454	103	0.41203
1	142584763	4	52922726	103	0.379167
1	142584763	4	52923205	103	0.418631
1	142584763	4	52923463	103	0.38385
1	142584763	4	52924436	103	0.41203
1	142584763	4	52924438	103	0.41203
1	142584763	4	52924778	103	0.379167
1	142584763	4	52926216	103	0.41203
1	142584763	4	52927113	103	0.372467
1	142584763	4	52927229	103	0.41203
1	142584763	4	52928979	103	0.372467
1	142584763	4	52930349	103	0.416803
1	142584763	4	52930673	103	0.379167
1	142584763	4	52932825	103	0.41203
1	142584763	4	52932979	103	0.41203
1	142584763	4	52935445	103	0.39848
1	142584763	4	52935681	103	0.41203
1	142584763	4	52936585	103	0.335882
1	142584763	4	52936924	103	0.332133
1	142584763	4	52938243	103	0.332133
1	142584763	4	52940626	103	0.3499
1	142584763	4	52942779	103	0.332133
1	142584763	4	52943581	103	0.332133
1	142584763	4	52945207	103	0.332133
1	142584763	4	52947993	103	0.327431
1	142584763	4	52950660	103	0.332133
1	142584763	4	52952351	103	0.332133
1	142584763	4	52956066	103	0.332133
1	142584763	4	52957015	103	0.332133
1	142584763	4	52957016	103	0.332133
1	142584763	4	52958625	103	0.332133
1	142584763	4	52960908	103	0.332133
1	142584763	4	52962939	103	0.332133
1	142584763	4	52966973	103	0.332133
1	142584763	4	52967825	103	0.3499
1	142584763	4	52969732	103	0.3499
1	142584763	4	52970363	103	0.332133
1	142584763	4	52970791	103	0.332133
1	142584763	4	52970989	103	0.324198
1	142584763	4	52972019	103	0.332133
1	142584763	4	52972190	103	0.332133
1	142584763	4	52972275	103	0.332133
1	142584763	4	52972702	103	0.324198
1	142584763	4	52972765	103	0.332133
1	142584763	4	52974003	103	0.332133
1	142584763	4	52974257	103	0.324198
1	142584763	4	52974517	103	0.324198
1	142584763	4	52976335	103	0.332133
1	142584763	4	52976979	103	0.304813
1	142584763	4	52977024	103	0.324198
1	142584763	4	52977185	103	0.324198
1	142584763	4	52978719	103	0.3499
1	142584763	4	52978741	103	0.332133
1	142584763	4	52978994	103	0.324198
1	142584763	4	52980097	103	0.332133
1	142584763	4	52983386	103	0.332133
1	142584763	4	52983733	103	0.324198
1	142584763	4	52984623	103	0.319583
1	142584763	4	52992230	103	0.335882
1	142584763	4	52993568	103	0.345004
1	142584763	4	52994195	103	0.345004
1	142584763	4	52995402	103	0.328736
1	142584763	4	53000082	103	0.345004
1	142584763	4	53000155	103	0.345004
1	142584763	4	53001305	103	0.345004
1	142584763	4	53002953	103	0.345004
1	142584763	4	53003411	103	0.345004
1	142584763	4	53004239	103	0.345004
1	142584763	4	53006494	103	0.345004
1	142584763	4	53008400	103	0.345004
1	142584763	4	53011351	103	0.345004
1	142584763	4	53013120	103	0.345004
1	142584763	4	53013121	103	0.345004
1	142584763	4	53022156	103	0.345004
1	142584763	4	53023881	103	0.345004
1	142584763	4	53035506	103	0.345004
1	142584763	4	53040247	103	0.345004
1	142584763	4	53040483	103	0.345004
1	142584763	4	53044809	103	0.345004
1	142584763	4	53048990	103	0.34034
1	142584763	4	53049123	103	0.34034
1	142584763	4	53050585	103	0.34034
1	142584763	4	53050739	103	0.34034
1	142584763	4	53051170	103	0.34034
1	142584763	4	53051424	103	0.34034
1	142584763	4	53051584	103	0.34034
1	142584763	4	53052174	103	0.34034
1	142584763	4	53052800	103	0.34034
1	142584763	4	53053126	103	0.34034
1	142584763	4	53053301	103	0.34034
1	142584763	4	53053707	103	0.34034
1	142584763	4	53053871	103	0.34034
1	142584763	4	53054296	103	0.34034
1	142584763	4	53054501	103	0.34034
1	142584763	4	53054568	103	0.34034
1	142584763	4	53055184	103	0.380231
1	142584763	4	53057784	103	0.314961
1	142584763	4	53058996	103	0.314961
1	142584763	4	53062312	103	0.323946
1	142584763	4	53069038	103	0.328411
1	142584763	4	53082876	103	0.333101
1	142584763	4	53113791	103	0.308797
1	142584763	4	53115606	103	0.308797
1	142584763	4	53122932	103	0.306192
1	142587204	4	49000850	103	0.30035
1	142587204	4	49006631	103	0.30035
1	142587204	4	49006968	103	0.30035
1	142587204	4	49031855	103	0.30035
1	142587204	4	49057930	103	0.319376
1	142587204	4	49087916	103	0.30035
1	142587204	4	49087922	103	0.30035
1	142587204	4	49087946	103	0.30035
1	142587204	4	49103919	103	0.311715
1	142587204	4	49107061	103	0.330998
1	142587204	4	49115173	103	0.328811
1	142587204	4	49115881	103	0.345288
1	142587204	4	49117773	103	0.312956
1	142587204	4	49118165	103	0.321366
1	142587204	4	49138609	103	0.34034
1	142587204	4	49138610	103	0.34034
1	142587204	4	49144983	103	0.309345
1	142587204	4	49145788	103	0.326757
1	142587204	4	49146115	103	0.315838
1	142587204	4	49148014	103	0.308745
1	142587204	4	49150802	103	0.393216
1	142587204	4	49151579	103	0.308804
1	142587204	4	49151891	103	0.323308
1	142587204	4	49153689	103	0.30035
1	142587204	4	49157389	103	0.321102
1	142587204	4	49168127	103	0.362039
1	142587204	4	49168143	103	0.404256
1	142587204	4	49195760	103	0.30035
1	142587204	4	49197927	103	0.30035
1	142587204	4	49201211	103	0.338956
1	142587204	4	49203061	103	0.336183
1	142587204	4	49205905	103	0.355618
1	142587204	4	49205918	103	0.355618
1	142587204	4	49212280	103	0.310183
1	142587204	4	49263234	103	0.319938
1	142587204	4	49268506	103	0.370562
1	142587204	4	49306287	103	0.333384
1	142587204	4	49306627	103	0.333384
1	142587204	4	49306825	103	0.330713
1	142587204	4	49306830	103	0.333384
1	142587204	4	49306913	103	0.304909
1	142587204	4	49314503	103	0.312923
1	142587204	4	49317413	103	0.321366
1	142587204	4	49321104	103	0.319732
1	142587204	4	49324633	103	0.328174
1	142588023	4	48995499	103	0.414988
1	142588023	4	48995616	103	0.414988
1	142588023	4	48995700	103	0.414988
1	142588023	4	48996116	103	0.414988
1	142588023	4	48997350	103	0.414988
1	142588023	4	48998774	103	0.414988
1	142588023	4	48999842	103	0.413901
1	142588023	4	48999963	103	0.414988
1	142588023	4	49000850	103	0.520077
1	142588023	4	49001807	103	0.414988
1	142588023	4	49002221	103	0.414988
1	142588023	4	49006631	103	0.520077
1	142588023	4	49006968	103	0.520077
1	142588023	4	49010952	103	0.569343
1	142588023	4	49011662	103	0.569343
1	142588023	4	49011830	103	0.569343
1	142588023	4	49016482	103	0.541695
1	142588023	4	49016761	103	0.569343
1	142588023	4	49018306	103	0.569343
1	142588023	4	49018914	103	0.569343
1	142588023	4	49019699	103	0.569343
1	142588023	4	49019702	103	0.569343
1	142588023	4	49020171	103	0.569343
1	142588023	4	49021099	103	0.569343
1	142588023	4	49022323	103	0.569343
1	142588023	4	49026596	103	0.569343
1	142588023	4	49026599	103	0.569343
1	142588023	4	49026731	103	0.569343
1	142588023	4	49028006	103	0.569343
1	142588023	4	49028137	103	0.569343
1	142588023	4	49029901	103	0.569343
1	142588023	4	49031855	103	0.569073
1	142588023	4	49033528	103	0.46033
1	142588023	4	49036290	103	0.569887
1	142588023	4	49037588	103	0.569343
1	142588023	4	49037941	103	0.569343
1	142588023	4	49039586	103	0.431012
1	142588023	4	49040664	103	0.569343
1	142588023	4	49041094	103	0.488026
1	142588023	4	49041399	103	0.427919
1	142588023	4	49041760	103	0.569343
1	142588023	4	49043072	103	0.569343
1	142588023	4	49043925	103	0.569887
1	142588023	4	49044328	103	0.569343
1	142588023	4	49044498	103	0.569343
1	142588023	4	49045168	103	0.569343
1	142588023	4	49047371	103	0.569343
1	142588023	4	49049010	103	0.521437
1	142588023	4	49049101	103	0.569343
1	142588023	4	49049302	103	0.569343
1	142588023	4	49051125	103	0.569343
1	142588023	4	49051765	103	0.569343
1	142588023	4	49053522	103	0.569343
1	142588023	4	49054680	103	0.306064
1	142588023	4	49057424	103	0.569343
1	142588023	4	49057608	103	0.487007
1	142588023	4	49057912	103	0.569343
1	142588023	4	49057930	103	0.573296
1	142588023	4	49058295	103	0.569343
1	142588023	4	49058699	103	0.569343
1	142588023	4	49061141	103	0.521437
1	142588023	4	49061604	103	0.569343
1	142588023	4	49063479	103	0.306064
1	142588023	4	49063872	103	0.569343
1	142588023	4	49064487	103	0.521437
1	142588023	4	49064792	103	0.569343
1	142588023	4	49067323	103	0.569343
1	142588023	4	49067383	103	0.569343
1	142588023	4	49067869	103	0.306064
1	142588023	4	49067896	103	0.569343
1	142588023	4	49068488	103	0.569343
1	142588023	4	49068759	103	0.569343
1	142588023	4	49068998	103	0.306064
1	142588023	4	49071553	103	0.569343
1	142588023	4	49072424	103	0.353862
1	142588023	4	49072928	103	0.569343
1	142588023	4	49073310	103	0.496234
1	142588023	4	49073562	103	0.569343
1	142588023	4	49073565	103	0.569343
1	142588023	4	49073870	103	0.520241
1	142588023	4	49074102	103	0.521437
1	142588023	4	49074709	103	0.569343
1	142588023	4	49075207	103	0.569343
1	142588023	4	49075479	103	0.570719
1	142588023	4	49075734	103	0.569073
1	142588023	4	49075744	103	0.569073
1	142588023	4	49075752	103	0.569073
1	142588023	4	49076554	103	0.464049
1	142588023	4	49076612	103	0.569343
1	142588023	4	49077294	103	0.569343
1	142588023	4	49078491	103	0.569343
1	142588023	4	49079752	103	0.569343
1	142588023	4	49079984	103	0.569343
1	142588023	4	49080317	103	0.569343
1	142588023	4	49080460	103	0.569343
1	142588023	4	49080629	103	0.569343
1	142588023	4	49080631	103	0.569343
1	142588023	4	49081423	103	0.569343
1	142588023	4	49081474	103	0.569343
1	142588023	4	49081650	103	0.569343
1	142588023	4	49082735	103	0.569343
1	142588023	4	49082906	103	0.569343
1	142588023	4	49084371	103	0.306064
1	142588023	4	49084801	103	0.569343
1	142588023	4	49084830	103	0.569343
1	142588023	4	49086663	103	0.390568
1	142588023	4	49087916	103	0.569073
1	142588023	4	49087922	103	0.569073
1	142588023	4	49087928	103	0.541998
1	142588023	4	49087946	103	0.569073
1	142588023	4	49089181	103	0.569343
1	142588023	4	49089388	103	0.569343
1	142588023	4	49091782	103	0.569343
1	142588023	4	49092676	103	0.569343
1	142588023	4	49093197	103	0.569343
1	142588023	4	49094564	103	0.439338
1	142588023	4	49098779	103	0.419676
1	142588023	4	49100322	103	0.409982
1	142588023	4	49102782	103	0.573296
1	142588023	4	49102871	103	0.569343
1	142588023	4	49103919	103	0.532294
1	142588023	4	49104782	103	0.519963
1	142588023	4	49105102	103	0.522653
1	142588023	4	49105214	103	0.30447
1	142588023	4	49105867	103	0.465556
1	142588023	4	49105868	103	0.521602
1	142588023	4	49106503	103	0.499862
1	142588023	4	49107061	103	0.557144
1	142588023	4	49109114	103	0.52245
1	142588023	4	49109350	103	0.427533
1	142588023	4	49109992	103	0.497366
1	142588023	4	49110626	103	0.594203
1	142588023	4	49110658	103	0.324303
1	142588023	4	49110663	103	0.324303
1	142588023	4	49112624	103	0.569887
1	142588023	4	49114257	103	0.332885
1	142588023	4	49115018	103	0.591078
1	142588023	4	49115173	103	0.46184
1	142588023	4	49115881	103	0.550341
1	142588023	4	49116111	103	0.453363
1	142588023	4	49116293	103	0.434559
1	142588023	4	49116353	103	0.528168
1	142588023	4	49117773	103	0.547475
1	142588023	4	49118022	103	0.534875
1	142588023	4	49118090	103	0.506511
1	142588023	4	49118165	103	0.521437
1	142588023	4	49119121	103	0.569958
1	142588023	4	49119914	103	0.569343
1	142588023	4	49120273	103	0.569343
1	142588023	4	49120820	103	0.534875
1	142588023	4	49121400	103	0.666142
1	142588023	4	49122710	103	0.522703
1	142588023	4	49125019	103	0.421742
1	142588023	4	49125611	103	0.302242
1	142588023	4	49125612	103	0.302242
1	142588023	4	49128329	103	0.450481
1	142588023	4	49128429	103	0.379482
1	142588023	4	49128596	103	0.494766
1	142588023	4	49128713	103	0.394466
1	142588023	4	49129023	103	0.375603
1	142588023	4	49131959	103	0.504697
1	142588023	4	49135996	103	0.311523
1	142588023	4	49136934	103	0.372537
1	142588023	4	49138609	103	0.428471
1	142588023	4	49138610	103	0.428471
1	142588023	4	49138763	103	0.382669
1	142588023	4	49138764	103	0.382669
1	142588023	4	49142776	103	0.311235
1	142588023	4	49144983	103	0.631457
1	142588023	4	49145023	103	0.569343
1	142588023	4	49145162	103	0.433675
1	142588023	4	49145186	103	0.437199
1	142588023	4	49145230	103	0.481288
1	142588023	4	49145385	103	0.310559
1	142588023	4	49145389	103	0.310559
1	142588023	4	49145788	103	0.57979
1	142588023	4	49146115	103	0.577195
1	142588023	4	49148014	103	0.54721
1	142588023	4	49148040	103	0.36161
1	142588023	4	49148265	103	0.585868
1	142588023	4	49148346	103	0.523759
1	142588023	4	49148564	103	0.332885
1	142588023	4	49148696	103	0.569343
1	142588023	4	49149034	103	0.474844
1	142588023	4	49149504	103	0.547475
1	142588023	4	49149693	103	0.46083
1	142588023	4	49149990	103	0.359821
1	142588023	4	49149996	103	0.433319
1	142588023	4	49150387	103	0.519769
1	142588023	4	49150802	103	0.582868
1	142588023	4	49151340	103	0.497478
1	142588023	4	49151579	103	0.563855
1	142588023	4	49151891	103	0.576446
1	142588023	4	49151982	103	0.46083
1	142588023	4	49153689	103	0.520077
1	142588023	4	49155193	103	0.569343
1	142588023	4	49155408	103	0.569343
1	142588023	4	49155447	103	0.383039
1	142588023	4	49156942	103	0.503143
1	142588023	4	49157389	103	0.694397
1	142588023	4	49157609	103	0.57185
1	142588023	4	49157991	103	0.462209
1	142588023	4	49158129	103	0.568611
1	142588023	4	49158159	103	0.441794
1	142588023	4	49158842	103	0.540002
1	142588023	4	49161501	103	0.569343
1	142588023	4	49162703	103	0.569343
1	142588023	4	49163166	103	0.355265
1	142588023	4	49164421	103	0.579686
1	142588023	4	49166594	103	0.408629
1	142588023	4	49168127	103	0.727079
1	142588023	4	49168143	103	0.839925
1	142588023	4	49169796	103	0.569343
1	142588023	4	49170670	103	0.569343
1	142588023	4	49171275	103	0.569815
1	142588023	4	49171577	103	0.525379
1	142588023	4	49172230	103	0.640305
1	142588023	4	49172565	103	0.434559
1	142588023	4	49173669	103	0.569815
1	142588023	4	49173839	103	0.547475
1	142588023	4	49174059	103	0.501045
1	142588023	4	49174553	103	0.569343
1	142588023	4	49175306	103	0.569343
1	142588023	4	49175804	103	0.332885
1	142588023	4	49177617	103	0.495868
1	142588023	4	49177844	103	0.435599
1	142588023	4	49178072	103	0.599848
1	142588023	4	49178135	103	0.58744
1	142588023	4	49179562	103	0.573296
1	142588023	4	49181196	103	0.334915
1	142588023	4	49181845	103	0.570719
1	142588023	4	49182359	103	0.58443
1	142588023	4	49184371	103	0.569343
1	142588023	4	49184958	103	0.569343
1	142588023	4	49185206	103	0.625063
1	142588023	4	49185757	103	0.515258
1	142588023	4	49185824	103	0.59636
1	142588023	4	49185826	103	0.59636
1	142588023	4	49186093	103	0.569343
1	142588023	4	49187348	103	0.569343
1	142588023	4	49188299	103	0.599848
1	142588023	4	49192253	103	0.569343
1	142588023	4	49195760	103	0.569073
1	142588023	4	49197927	103	0.569073
1	142588023	4	49197973	103	0.569343
1	142588023	4	49201211	103	0.677668
1	142588023	4	49202206	103	0.569343
1	142588023	4	49203061	103	0.668485
1	142588023	4	49203328	103	0.499748
1	142588023	4	49203426	103	0.580293
1	142588023	4	49205905	103	0.520705
1	142588023	4	49205918	103	0.520705
1	142588023	4	49206551	103	0.646114
1	142588023	4	49206611	103	0.556524
1	142588023	4	49212280	103	0.578286
1	142588023	4	49212473	103	0.549807
1	142588023	4	49216144	103	0.490643
1	142588023	4	49221030	103	0.450518
1	142588023	4	49227587	103	0.433237
1	142588023	4	49227802	103	0.409954
1	142588023	4	49228199	103	0.569815
1	142588023	4	49231789	103	0.622795
1	142588023	4	49237708	103	0.626678
1	142588023	4	49237812	103	0.572718
1	142588023	4	49239098	103	0.423454
1	142588023	4	49240024	103	0.487441
1	142588023	4	49241672	103	0.477406
1	142588023	4	49242549	103	0.497515
1	142588023	4	49243223	103	0.521437
1	142588023	4	49246405	103	0.431587
1	142588023	4	49246408	103	0.431587
1	142588023	4	49246472	103	0.520077
1	142588023	4	49257701	103	0.569815
1	142588023	4	49259411	103	0.591794
1	142588023	4	49260439	103	0.569343
1	142588023	4	49262114	103	0.479203
1	142588023	4	49262183	103	0.570695
1	142588023	4	49263234	103	0.564195
1	142588023	4	49264846	103	0.650088
1	142588023	4	49266101	103	0.60973
1	142588023	4	49267696	103	0.51686
1	142588023	4	49268506	103	0.718661
1	142588023	4	49268848	103	0.395934
1	142588023	4	49270086	103	0.350766
1	142588023	4	49271261	103	0.486441
1	142588023	4	49288815	103	0.325668
1	142588023	4	49290440	103	0.336076
1	142588023	4	49290918	103	0.370856
1	142588023	4	49291495	103	0.446553
1	142588023	4	49291772	103	0.517188
1	142588023	4	49291886	103	0.457876
1	142588023	4	49292053	103	0.424868
1	142588023	4	49292455	103	0.472574
1	142588023	4	49293053	103	0.436151
1	142588023	4	49298139	103	0.541934
1	142588023	4	49298634	103	0.66454
1	142588023	4	49300527	103	0.380715
1	142588023	4	49300528	103	0.380715
1	142588023	4	49301916	103	0.476786
1	142588023	4	49303090	103	0.570719
1	142588023	4	49303121	103	0.547475
1	142588023	4	49303239	103	0.547475
1	142588023	4	49303590	103	0.520036
1	142588023	4	49303679	103	0.547475
1	142588023	4	49303827	103	0.543039
1	142588023	4	49303915	103	0.547475
1	142588023	4	49303964	103	0.547475
1	142588023	4	49304189	103	0.559439
1	142588023	4	49304352	103	0.612925
1	142588023	4	49304356	103	0.612925
1	142588023	4	49304428	103	0.481087
1	142588023	4	49304465	103	0.498034
1	142588023	4	49304469	103	0.439889
1	142588023	4	49306287	103	0.569068
1	142588023	4	49306592	103	0.576407
1	142588023	4	49306627	103	0.569068
1	142588023	4	49306825	103	0.569073
1	142588023	4	49306830	103	0.569068
1	142588023	4	49306913	103	0.462756
1	142588023	4	49308642	103	0.514395
1	142588023	4	49308844	103	0.569343
1	142588023	4	49308951	103	0.514705
1	142588023	4	49309192	103	0.569343
1	142588023	4	49309498	103	0.347298
1	142588023	4	49310263	103	0.357791
1	142588023	4	49310408	103	0.569343
1	142588023	4	49310801	103	0.569343
1	142588023	4	49311084	103	0.569343
1	142588023	4	49313044	103	0.569343
1	142588023	4	49313492	103	0.569343
1	142588023	4	49313984	103	0.36161
1	142588023	4	49314033	103	0.337126
1	142588023	4	49314124	103	0.541934
1	142588023	4	49314163	103	0.46168
1	142588023	4	49314503	103	0.529626
1	142588023	4	49314797	103	0.521437
1	142588023	4	49314901	103	0.541695
1	142588023	4	49315421	103	0.569887
1	142588023	4	49315595	103	0.569343
1	142588023	4	49315662	103	0.438692
1	142588023	4	49315919	103	0.443172
1	142588023	4	49317273	103	0.323594
1	142588023	4	49317413	103	0.57185
1	142588023	4	49317511	103	0.51114
1	142588023	4	49317619	103	0.411485
1	142588023	4	49317620	103	0.520868
1	142588023	4	49318055	103	0.569343
1	142588023	4	49318240	103	0.493461
1	142588023	4	49318380	103	0.541695
1	142588023	4	49318388	103	0.529626
1	142588023	4	49318597	103	0.427919
1	142588023	4	49318626	103	0.320854
1	142588023	4	49318691	103	0.548501
1	142588023	4	49320643	103	0.550713
1	142588023	4	49321018	103	0.520868
1	142588023	4	49321104	103	0.589991
1	142588023	4	49321719	103	0.326393
1	142588023	4	49322370	103	0.469189
1	142588023	4	49322671	103	0.525081
1	142588023	4	49322783	103	0.440258
1	142588023	4	49324633	103	0.569343
1	142588023	4	49325075	103	0.510952
1	142588023	4	49325264	103	0.461885
1	142588023	4	49325313	103	0.447106
1	142588023	4	49325337	103	0.526759
1	142588023	4	52661579	103	0.464002
1	142588023	4	52662274	103	0.346148
1	142588023	4	52662394	103	0.353359
1	142588023	4	52680564	103	0.410691
1	142588023	4	52680608	103	0.307229
1	142588023	4	52680652	103	0.328218
1	142588023	4	52680658	103	0.328218
1	142588023	4	52680665	103	0.317644
1	142588023	4	52680667	103	0.317644
1	142588023	4	52680680	103	0.318463
1	142588023	4	52680681	103	0.318463
1	142588023	4	52680743	103	0.454593
1	142588023	4	52680773	103	0.454593
1	142588023	4	52680798	103	0.454593
1	142588023	4	52680825	103	0.410519
1	142588023	4	52680826	103	0.410519
1	142588023	4	52680828	103	0.410519
1	142588023	4	52680838	103	0.410519
1	142588023	4	52680889	103	0.514395
1	142588023	4	52680923	103	0.514395
1	142588023	4	52681128	103	0.514395
1	142588023	4	52682360	103	0.487441
1	142588023	4	52682392	103	0.514395
1	142588023	4	52682466	103	0.514395
1	142588023	4	52682571	103	0.514395
1	142588023	4	52683607	103	0.465762
1	142588023	4	52684431	103	0.514395
1	142588023	4	52684891	103	0.514395
1	142588023	4	52685216	103	0.514395
1	142588023	4	52685386	103	0.514395
1	142588023	4	52686352	103	0.514395
1	142588023	4	52686513	103	0.514395
1	142588023	4	52686800	103	0.514395
1	142588023	4	52687323	103	0.514395
1	142588023	4	52687939	103	0.514395
1	142588023	4	52688326	103	0.514395
1	142588023	4	52688572	103	0.514395
1	142588023	4	52689975	103	0.514395
1	142588023	4	52690681	103	0.465762
1	142588023	4	52693333	103	0.489891
1	142588023	4	52693431	103	0.514395
1	142588023	4	52694701	103	0.514395
1	142588023	4	52695704	103	0.514395
1	142588023	4	52696792	103	0.489891
1	142588023	4	52698757	103	0.423313
1	142588023	4	52699324	103	0.419422
1	142588023	4	52699760	103	0.419422
1	142588023	4	52700250	103	0.37498
1	142588023	4	52700638	103	0.440734
1	142588023	4	52700771	103	0.377044
1	142588023	4	52703265	103	0.440734
1	142588023	4	52704030	103	0.440734
1	142588023	4	52705089	103	0.440734
1	142588023	4	52705717	103	0.377044
1	142588023	4	52706270	103	0.414988
1	142588023	4	52708882	103	0.377044
1	142588023	4	52710114	103	0.440734
1	142588023	4	52710244	103	0.440734
1	142588023	4	52710913	103	0.440734
1	142588023	4	52711185	103	0.440734
1	142588023	4	52714050	103	0.440734
1	142588023	4	52714122	103	0.440734
1	142588023	4	52714244	103	0.414988
1	142588023	4	52714354	103	0.414988
1	142588023	4	52714511	103	0.414988
1	142588023	4	52715206	103	0.440734
1	142588023	4	52715664	103	0.440734
1	142588023	4	52715940	103	0.401377
1	142588023	4	52716008	103	0.440734
1	142588023	4	52727094	103	0.414988
1	142588023	4	52728053	103	0.393907
1	142588023	4	52728094	103	0.414988
1	142588023	4	52728324	103	0.352116
1	142588023	4	52728640	103	0.352116
1	142588023	4	52729142	103	0.413901
1	142588023	4	52732118	103	0.440734
1	142588023	4	52732190	103	0.440734
1	142588023	4	52738919	103	0.440734
1	142588023	4	52738972	103	0.377044
1	142588023	4	52744145	103	0.384999
1	142588023	4	52745959	103	0.377044
1	142588023	4	52747129	103	0.440734
1	142588023	4	52747574	103	0.440734
1	142588023	4	52750410	103	0.377044
1	142588023	4	52750652	103	0.440734
1	142588023	4	52752246	103	0.414988
1	142588023	4	52752812	103	0.414988
1	142588023	4	52753118	103	0.414988
1	142588023	4	52754247	103	0.352116
1	142588023	4	52754902	103	0.414988
1	142588023	4	52755214	103	0.440734
1	142588023	4	52756250	103	0.440734
1	142588023	4	52758294	103	0.439893
1	142588023	4	52758503	103	0.413901
1	142588023	4	52761725	103	0.413901
1	142588023	4	52763210	103	0.439893
1	142588023	4	52764013	103	0.351018
1	142588023	4	52765720	103	0.414988
1	142588023	4	52766303	103	0.413901
1	142588023	4	52768705	103	0.439893
1	142588023	4	52770125	103	0.413901
1	142588023	4	52771093	103	0.439893
1	142588023	4	52772429	103	0.439893
1	142588023	4	52772984	103	0.439893
1	142588023	4	52773174	103	0.439893
1	142588023	4	52775440	103	0.413901
1	142588023	4	52776901	103	0.414988
1	142588023	4	52780048	103	0.439893
1	142588023	4	52780989	103	0.413901
1	142588023	4	52781759	103	0.350092
1	142588023	4	52784678	103	0.413901
1	142588023	4	52788557	103	0.413901
1	142588023	4	52788822	103	0.351018
1	142588023	4	52788987	103	0.413901
1	142588023	4	52792779	103	0.439893
1	142588023	4	52795404	103	0.439893
1	142588023	4	52797965	103	0.439893
1	142588023	4	52798624	103	0.439893
1	142588023	4	52800065	103	0.439893
1	142588023	4	52800097	103	0.439893
1	142588023	4	52800298	103	0.439893
1	142588023	4	52800883	103	0.439893
1	142588023	4	52801096	103	0.376172
1	142588023	4	52801203	103	0.439893
1	142588023	4	52802664	103	0.34108
1	142588023	4	52802718	103	0.34108
1	142588023	4	52803414	103	0.376172
1	142588023	4	52804052	103	0.439893
1	142588023	4	52804697	103	0.439893
1	142588023	4	52804766	103	0.439893
1	142588023	4	52804941	103	0.439893
1	142588023	4	52805425	103	0.439893
1	142588023	4	52806043	103	0.439267
1	142588023	4	52806762	103	0.439893
1	142588023	4	52806787	103	0.439893
1	142588023	4	52807114	103	0.439893
1	142588023	4	52807245	103	0.439893
1	142588023	4	52809203	103	0.439893
1	142588023	4	52809705	103	0.439893
1	142588023	4	52809880	103	0.439893
1	142588023	4	52810211	103	0.439893
1	142588023	4	52810307	103	0.439893
1	142588023	4	52811970	103	0.439893
1	142588023	4	52812994	103	0.439893
1	142588023	4	52813873	103	0.439893
1	142588023	4	52814042	103	0.439893
1	142588023	4	52814185	103	0.439893
1	142588023	4	52814859	103	0.439893
1	142588023	4	52815233	103	0.439893
1	142588023	4	52815243	103	0.439893
1	142588023	4	52815272	103	0.439893
1	142588023	4	52815306	103	0.439893
1	142588023	4	52815921	103	0.439893
1	142588023	4	52818203	103	0.439893
1	142588023	4	52818262	103	0.439893
1	142588023	4	52818483	103	0.439893
1	142588023	4	52818664	103	0.439893
1	142588023	4	52819562	103	0.439893
1	142588023	4	52820143	103	0.439893
1	142588023	4	52820909	103	0.439893
1	142588023	4	52821319	103	0.378092
1	142588023	4	52822688	103	0.439893
1	142588023	4	52824993	103	0.439893
1	142588023	4	52825591	103	0.439893
1	142588023	4	52827058	103	0.439893
1	142588023	4	52827223	103	0.439893
1	142588023	4	52828117	103	0.439893
1	142588023	4	52828245	103	0.439893
1	142588023	4	52829450	103	0.439893
1	142588023	4	52830444	103	0.439893
1	142588023	4	52830650	103	0.439893
1	142588023	4	52830752	103	0.439893
1	142588023	4	52833886	103	0.439893
1	142588023	4	52835358	103	0.439893
1	142588023	4	52835379	103	0.439893
1	142588023	4	52835951	103	0.439893
1	142588023	4	52837023	103	0.439893
1	142588023	4	52838161	103	0.439893
1	142588023	4	52838818	103	0.439893
1	142588023	4	52841943	103	0.439893
1	142588023	4	52842148	103	0.439893
1	142588023	4	52843038	103	0.439893
1	142588023	4	52845908	103	0.439893
1	142588023	4	52845912	103	0.439893
1	142588023	4	52846029	103	0.439893
1	142588023	4	52846600	103	0.439893
1	142588023	4	52850766	103	0.439893
1	142588023	4	52851086	103	0.439893
1	142588023	4	52851319	103	0.439893
1	142588023	4	52851502	103	0.376172
1	142588023	4	52851946	103	0.439893
1	142588023	4	52853286	103	0.398971
1	142588023	4	52853434	103	0.439893
1	142588023	4	52853959	103	0.439893
1	142588023	4	52854401	103	0.439893
1	142588023	4	52854657	103	0.439893
1	142588023	4	52854746	103	0.439893
1	142588023	4	52855401	103	0.398971
1	142588023	4	52855535	103	0.376172
1	142588023	4	52855624	103	0.439893
1	142588023	4	52855845	103	0.439893
1	142588023	4	52856148	103	0.439893
1	142588023	4	52856660	103	0.439893
1	142588023	4	52858083	103	0.439267
1	142588023	4	52860156	103	0.420462
1	142588023	4	52866468	103	0.439893
1	142588023	4	52867437	103	0.439893
1	142588023	4	52868518	103	0.398971
1	142588023	4	52871785	103	0.353746
1	142588023	4	52871894	103	0.376172
1	142588023	4	52872238	103	0.319002
1	142588023	4	52874816	103	0.353746
1	142588023	4	52875595	103	0.353746
1	142588023	4	52884239	103	0.353746
1	142588023	4	52886170	103	0.393907
1	142588023	4	52888026	103	0.377044
1	142588023	4	52888499	103	0.401377
1	142588023	4	52888557	103	0.356052
1	142588023	4	52889602	103	0.356052
1	142588023	4	52891526	103	0.393907
1	142588023	4	52892175	103	0.393907
1	142588023	4	52892675	103	0.393907
1	142588023	4	52894726	103	0.393907
1	142588023	4	52895415	103	0.393907
1	142588023	4	52896050	103	0.336436
1	142588023	4	52896651	103	0.393907
1	142588023	4	52896790	103	0.326292
1	142588023	4	52900235	103	0.420462
1	142588023	4	52900404	103	0.439893
1	142588023	4	52900412	103	0.439893
1	142588023	4	52900447	103	0.421276
1	142588023	4	52900453	103	0.421276
1	142588023	4	52900476	103	0.421276
1	142588023	4	52900544	103	0.352116
1	142588023	4	52902152	103	0.398971
1	142588023	4	52908838	103	0.398971
1	142588023	4	52910411	103	0.439893
1	142588023	4	52910992	103	0.420462
1	142588023	4	52914234	103	0.379796
1	142588023	4	52918703	103	0.401377
1	142588023	4	52921454	103	0.338614
1	142588023	4	52922726	103	0.363892
1	142588023	4	52923463	103	0.320696
1	142588023	4	52924436	103	0.338614
1	142588023	4	52924438	103	0.338614
1	142588023	4	52924778	103	0.363892
1	142588023	4	52926216	103	0.338614
1	142588023	4	52927113	103	0.304723
1	142588023	4	52927229	103	0.338614
1	142588023	4	52928979	103	0.304723
1	142588023	4	52930349	103	0.398534
1	142588023	4	52930673	103	0.363892
1	142588023	4	52932825	103	0.338614
1	142588023	4	52932979	103	0.338614
1	142588023	4	52935445	103	0.36988
1	142588023	4	52935681	103	0.338614
1	142588023	4	53062312	103	0.302221
1	142588023	4	53078723	103	0.340215
1	142590914	4	48785798	103	0.352282
1	142590914	4	48788123	103	0.356482
1	142590914	4	48979702	103	0.362248
1	142590914	4	48980188	103	0.422356
1	142590914	4	48981658	103	0.422356
1	142590914	4	48982015	103	0.422356
1	142590914	4	48982359	103	0.422356
1	142590914	4	48982678	103	0.422356
1	142590914	4	48982745	103	0.422356
1	142590914	4	48983047	103	0.422356
1	142590914	4	48984857	103	0.422356
1	142590914	4	48986066	103	0.422356
1	142590914	4	48986403	103	0.422356
1	142590914	4	48988705	103	0.422356
1	142590914	4	48989261	103	0.422356
1	142590914	4	48989358	103	0.422356
1	142590914	4	48990885	103	0.441812
1	142590914	4	48991011	103	0.422356
1	142590914	4	48991182	103	0.422356
1	142590914	4	48991540	103	0.422356
1	142590914	4	48991837	103	0.422356
1	142590914	4	48992256	103	0.422356
1	142590914	4	48992748	103	0.422356
1	142590914	4	48992761	103	0.422356
1	142590914	4	48994138	103	0.422356
1	142590914	4	48995499	103	0.712479
1	142590914	4	48995616	103	0.712479
1	142590914	4	48995700	103	0.712479
1	142590914	4	48996116	103	0.712479
1	142590914	4	48997350	103	0.712479
1	142590914	4	48998347	103	0.454139
1	142590914	4	48998774	103	0.712479
1	142590914	4	48999242	103	0.443613
1	142590914	4	48999842	103	0.728051
1	142590914	4	48999963	103	0.712479
1	142590914	4	49000850	103	0.791541
1	142590914	4	49001807	103	0.712479
1	142590914	4	49002221	103	0.712479
1	142590914	4	49006631	103	0.791541
1	142590914	4	49006968	103	0.791541
1	142590914	4	49010111	103	0.300076
1	142590914	4	49010952	103	0.920817
1	142590914	4	49011662	103	0.920817
1	142590914	4	49011830	103	0.920817
1	142590914	4	49016482	103	0.900545
1	142590914	4	49016761	103	0.920817
1	142590914	4	49018306	103	0.920817
1	142590914	4	49018914	103	0.920817
1	142590914	4	49019232	103	0.300076
1	142590914	4	49019699	103	0.920817
1	142590914	4	49019702	103	0.920817
1	142590914	4	49020171	103	0.920817
1	142590914	4	49021099	103	0.920817
1	142590914	4	49022323	103	0.920817
1	142590914	4	49022431	103	0.451569
1	142590914	4	49022433	103	0.308715
1	142590914	4	49026596	103	0.920817
1	142590914	4	49026599	103	0.920817
1	142590914	4	49026731	103	0.920817
1	142590914	4	49028006	103	0.920817
1	142590914	4	49028137	103	0.920817
1	142590914	4	49029901	103	0.920817
1	142590914	4	49031855	103	0.90235
1	142590914	4	49033528	103	0.750349
1	142590914	4	49036290	103	0.901132
1	142590914	4	49037588	103	0.920817
1	142590914	4	49037941	103	0.920817
1	142590914	4	49039586	103	0.665429
1	142590914	4	49040664	103	0.920817
1	142590914	4	49041094	103	0.843462
1	142590914	4	49041399	103	0.676767
1	142590914	4	49041760	103	0.920817
1	142590914	4	49043072	103	0.920817
1	142590914	4	49043925	103	0.901132
1	142590914	4	49044328	103	0.920817
1	142590914	4	49044498	103	0.920817
1	142590914	4	49045168	103	0.920817
1	142590914	4	49047371	103	0.920817
1	142590914	4	49049010	103	0.862923
1	142590914	4	49049101	103	0.920817
1	142590914	4	49049302	103	0.920817
1	142590914	4	49051125	103	0.920817
1	142590914	4	49051765	103	0.920817
1	142590914	4	49053522	103	0.920817
1	142590914	4	49054680	103	0.538347
1	142590914	4	49057424	103	0.920817
1	142590914	4	49057608	103	0.781558
1	142590914	4	49057912	103	0.920817
1	142590914	4	49057930	103	0.844385
1	142590914	4	49058295	103	0.920817
1	142590914	4	49058699	103	0.920817
1	142590914	4	49061141	103	0.862923
1	142590914	4	49061604	103	0.920817
1	142590914	4	49063479	103	0.538347
1	142590914	4	49063872	103	0.920817
1	142590914	4	49064286	103	0.315978
1	142590914	4	49064487	103	0.862923
1	142590914	4	49064792	103	0.920817
1	142590914	4	49067323	103	0.920817
1	142590914	4	49067383	103	0.920817
1	142590914	4	49067869	103	0.538347
1	142590914	4	49067896	103	0.920817
1	142590914	4	49068488	103	0.920817
1	142590914	4	49068759	103	0.920817
1	142590914	4	49068998	103	0.538347
1	142590914	4	49071553	103	0.920817
1	142590914	4	49072424	103	0.655928
1	142590914	4	49072928	103	0.920817
1	142590914	4	49073310	103	0.788288
1	142590914	4	49073562	103	0.920817
1	142590914	4	49073565	103	0.920817
1	142590914	4	49073870	103	0.901132
1	142590914	4	49074102	103	0.862923
1	142590914	4	49074709	103	0.920817
1	142590914	4	49075207	103	0.920817
1	142590914	4	49075479	103	0.881837
1	142590914	4	49075734	103	0.90235
1	142590914	4	49075744	103	0.90235
1	142590914	4	49075752	103	0.90235
1	142590914	4	49076554	103	0.792015
1	142590914	4	49076612	103	0.920817
1	142590914	4	49077294	103	0.920817
1	142590914	4	49078491	103	0.920817
1	142590914	4	49079752	103	0.920817
1	142590914	4	49079984	103	0.920817
1	142590914	4	49080317	103	0.920817
1	142590914	4	49080460	103	0.920817
1	142590914	4	49080629	103	0.920817
1	142590914	4	49080631	103	0.920817
1	142590914	4	49081423	103	0.920817
1	142590914	4	49081474	103	0.920817
1	142590914	4	49081650	103	0.920817
1	142590914	4	49082735	103	0.920817
1	142590914	4	49082906	103	0.920817
1	142590914	4	49084371	103	0.538347
1	142590914	4	49084801	103	0.920817
1	142590914	4	49084830	103	0.920817
1	142590914	4	49086663	103	0.762662
1	142590914	4	49087916	103	0.940899
1	142590914	4	49087922	103	0.940899
1	142590914	4	49087928	103	0.903026
1	142590914	4	49087946	103	0.940899
1	142590914	4	49089181	103	0.920817
1	142590914	4	49089388	103	0.920817
1	142590914	4	49091782	103	0.920817
1	142590914	4	49092676	103	0.920817
1	142590914	4	49093197	103	0.920817
1	142590914	4	49094564	103	0.645154
1	142590914	4	49098779	103	0.506579
1	142590914	4	49100322	103	0.788109
1	142590914	4	49102782	103	0.844385
1	142590914	4	49102871	103	0.920817
1	142590914	4	49103848	103	0.314081
1	142590914	4	49103919	103	0.683574
1	142590914	4	49104782	103	0.671946
1	142590914	4	49105102	103	0.506671
1	142590914	4	49105214	103	0.397778
1	142590914	4	49105867	103	0.740274
1	142590914	4	49105868	103	0.780366
1	142590914	4	49106427	103	0.44586
1	142590914	4	49106503	103	0.677141
1	142590914	4	49106708	103	0.521775
1	142590914	4	49106751	103	0.499612
1	142590914	4	49107061	103	0.740088
1	142590914	4	49108122	103	0.572626
1	142590914	4	49108566	103	0.374347
1	142590914	4	49108850	103	0.578218
1	142590914	4	49109114	103	0.844385
1	142590914	4	49109350	103	0.44798
1	142590914	4	49109992	103	0.60767
1	142590914	4	49110208	103	0.62276
1	142590914	4	49110626	103	0.503108
1	142590914	4	49110658	103	0.687874
1	142590914	4	49110663	103	0.687874
1	142590914	4	49112152	103	0.537051
1	142590914	4	49112360	103	0.311024
1	142590914	4	49112624	103	0.901132
1	142590914	4	49112904	103	0.558366
1	142590914	4	49113392	103	0.706639
1	142590914	4	49113952	103	0.507297
1	142590914	4	49114108	103	0.493075
1	142590914	4	49114257	103	0.753347
1	142590914	4	49115018	103	0.561074
1	142590914	4	49115173	103	0.743617
1	142590914	4	49115603	103	0.421353
1	142590914	4	49115881	103	0.57729
1	142590914	4	49116111	103	0.62862
1	142590914	4	49116293	103	0.8234
1	142590914	4	49116353	103	0.849856
1	142590914	4	49117773	103	0.90318
1	142590914	4	49118022	103	0.652373
1	142590914	4	49118090	103	0.776656
1	142590914	4	49118165	103	0.825038
1	142590914	4	49119121	103	0.552529
1	142590914	4	49119914	103	0.920817
1	142590914	4	49120273	103	0.920817
1	142590914	4	49120820	103	0.652373
1	142590914	4	49121400	103	0.507494
1	142590914	4	49122028	103	0.635183
1	142590914	4	49122316	103	0.647569
1	142590914	4	49122710	103	0.345984
1	142590914	4	49125019	103	0.519221
1	142590914	4	49128429	103	0.360929
1	142590914	4	49128596	103	0.39905
1	142590914	4	49128713	103	0.351403
1	142590914	4	49129023	103	0.551561
1	142590914	4	49131959	103	0.4949
1	142590914	4	49136934	103	0.467105
1	142590914	4	49138609	103	0.514348
1	142590914	4	49138610	103	0.514348
1	142590914	4	49138763	103	0.450463
1	142590914	4	49138764	103	0.450463
1	142590914	4	49142556	103	0.332665
1	142590914	4	49144983	103	0.635455
1	142590914	4	49145023	103	0.920817
1	142590914	4	49145162	103	0.688014
1	142590914	4	49145186	103	0.45259
1	142590914	4	49145230	103	0.757114
1	142590914	4	49145385	103	0.720699
1	142590914	4	49145389	103	0.720699
1	142590914	4	49145788	103	0.756989
1	142590914	4	49146115	103	0.846805
1	142590914	4	49146751	103	0.326985
1	142590914	4	49148014	103	0.77079
1	142590914	4	49148040	103	0.737489
1	142590914	4	49148265	103	0.757114
1	142590914	4	49148346	103	0.826215
1	142590914	4	49148564	103	0.753347
1	142590914	4	49148696	103	0.920817
1	142590914	4	49149034	103	0.864712
1	142590914	4	49149459	103	0.522387
1	142590914	4	49149504	103	0.90318
1	142590914	4	49149693	103	0.803143
1	142590914	4	49149990	103	0.46027
1	142590914	4	49149996	103	0.480483
1	142590914	4	49150387	103	0.784208
1	142590914	4	49150537	103	0.664813
1	142590914	4	49150802	103	0.530044
1	142590914	4	49150933	103	0.662933
1	142590914	4	49151256	103	0.639284
1	142590914	4	49151340	103	0.678517
1	142590914	4	49151579	103	0.68772
1	142590914	4	49151891	103	0.587701
1	142590914	4	49151982	103	0.842071
1	142590914	4	49152466	103	0.692476
1	142590914	4	49153689	103	0.791541
1	142590914	4	49154916	103	0.522433
1	142590914	4	49155193	103	0.920817
1	142590914	4	49155326	103	0.500503
1	142590914	4	49155408	103	0.920817
1	142590914	4	49155447	103	0.787395
1	142590914	4	49156942	103	0.749648
1	142590914	4	49157389	103	0.544898
1	142590914	4	49157609	103	0.862923
1	142590914	4	49157991	103	0.611177
1	142590914	4	49158129	103	0.485549
1	142590914	4	49158159	103	0.449547
1	142590914	4	49158364	103	0.519259
1	142590914	4	49158638	103	0.384164
1	142590914	4	49158842	103	0.453383
1	142590914	4	49161501	103	0.920817
1	142590914	4	49162703	103	0.920817
1	142590914	4	49162809	103	0.532044
1	142590914	4	49163166	103	0.56578
1	142590914	4	49163523	103	0.31073
1	142590914	4	49164421	103	0.755759
1	142590914	4	49166594	103	0.805167
1	142590914	4	49166625	103	0.538794
1	142590914	4	49168127	103	0.538727
1	142590914	4	49168143	103	0.557341
1	142590914	4	49169003	103	0.542099
1	142590914	4	49169796	103	0.920817
1	142590914	4	49170670	103	0.920817
1	142590914	4	49171275	103	0.851666
1	142590914	4	49171441	103	0.328213
1	142590914	4	49171577	103	0.808408
1	142590914	4	49172230	103	0.6999
1	142590914	4	49172565	103	0.8234
1	142590914	4	49173669	103	0.851666
1	142590914	4	49173839	103	0.90318
1	142590914	4	49174059	103	0.846818
1	142590914	4	49174553	103	0.920817
1	142590914	4	49175306	103	0.920817
1	142590914	4	49175804	103	0.753347
1	142590914	4	49177617	103	0.521311
1	142590914	4	49177844	103	0.616246
1	142590914	4	49178072	103	0.714476
1	142590914	4	49178135	103	0.592029
1	142590914	4	49179562	103	0.844385
1	142590914	4	49181196	103	0.736778
1	142590914	4	49181845	103	0.843802
1	142590914	4	49182359	103	0.765852
1	142590914	4	49183850	103	0.464947
1	142590914	4	49184371	103	0.920817
1	142590914	4	49184958	103	0.920817
1	142590914	4	49185206	103	0.694967
1	142590914	4	49185757	103	0.845581
1	142590914	4	49185824	103	0.723977
1	142590914	4	49185826	103	0.723977
1	142590914	4	49186093	103	0.920817
1	142590914	4	49187348	103	0.920817
1	142590914	4	49188299	103	0.714476
1	142590914	4	49192253	103	0.920817
1	142590914	4	49195760	103	0.90235
1	142590914	4	49197927	103	0.90235
1	142590914	4	49197973	103	0.920817
1	142590914	4	49201211	103	0.588998
1	142590914	4	49202206	103	0.920817
1	142590914	4	49203061	103	0.573702
1	142590914	4	49203328	103	0.788648
1	142590914	4	49203426	103	0.689461
1	142590914	4	49205905	103	0.843802
1	142590914	4	49205918	103	0.843802
1	142590914	4	49206551	103	0.666697
1	142590914	4	49206611	103	0.644014
1	142590914	4	49210652	103	0.632407
1	142590914	4	49212280	103	0.621797
1	142590914	4	49212473	103	0.846818
1	142590914	4	49213451	103	0.647569
1	142590914	4	49216144	103	0.482829
1	142590914	4	49217943	103	0.60612
1	142590914	4	49219857	103	0.666832
1	142590914	4	49221030	103	0.475865
1	142590914	4	49227587	103	0.453634
1	142590914	4	49227802	103	0.492991
1	142590914	4	49228199	103	0.61575
1	142590914	4	49228297	103	0.706639
1	142590914	4	49230570	103	0.501062
1	142590914	4	49231789	103	0.516681
1	142590914	4	49237708	103	0.512683
1	142590914	4	49237812	103	0.807148
1	142590914	4	49238095	103	0.501062
1	142590914	4	49239098	103	0.555822
1	142590914	4	49240024	103	0.861161
1	142590914	4	49241672	103	0.57045
1	142590914	4	49242549	103	0.601316
1	142590914	4	49243223	103	0.862923
1	142590914	4	49246405	103	0.478201
1	142590914	4	49246408	103	0.478201
1	142590914	4	49246472	103	0.791541
1	142590914	4	49250266	103	0.666832
1	142590914	4	49257701	103	0.851666
1	142590914	4	49259411	103	0.509534
1	142590914	4	49260439	103	0.920817
1	142590914	4	49262114	103	0.773862
1	142590914	4	49262183	103	0.598227
1	142590914	4	49263234	103	0.639614
1	142590914	4	49264007	103	0.547274
1	142590914	4	49264846	103	0.647122
1	142590914	4	49266101	103	0.462007
1	142590914	4	49267696	103	0.447595
1	142590914	4	49268506	103	0.574973
1	142590914	4	49268848	103	0.515936
1	142590914	4	49269583	103	0.490021
1	142590914	4	49270086	103	0.507631
1	142590914	4	49271261	103	0.585406
1	142590914	4	49271982	103	0.410754
1	142590914	4	49288815	103	0.432149
1	142590914	4	49290440	103	0.394483
1	142590914	4	49290918	103	0.460806
1	142590914	4	49291495	103	0.495847
1	142590914	4	49291772	103	0.554281
1	142590914	4	49291886	103	0.466874
1	142590914	4	49292053	103	0.432969
1	142590914	4	49292455	103	0.483432
1	142590914	4	49293053	103	0.653765
1	142590914	4	49298139	103	0.880478
1	142590914	4	49298634	103	0.561442
1	142590914	4	49300527	103	0.403853
1	142590914	4	49300528	103	0.403853
1	142590914	4	49301916	103	0.459115
1	142590914	4	49303090	103	0.881837
1	142590914	4	49303121	103	0.90318
1	142590914	4	49303239	103	0.90318
1	142590914	4	49303590	103	0.88245
1	142590914	4	49303679	103	0.90318
1	142590914	4	49303827	103	0.68044
1	142590914	4	49303915	103	0.90318
1	142590914	4	49303964	103	0.90318
1	142590914	4	49304189	103	0.729363
1	142590914	4	49304352	103	0.536793
1	142590914	4	49304356	103	0.536793
1	142590914	4	49304428	103	0.627568
1	142590914	4	49304465	103	0.68044
1	142590914	4	49304469	103	0.60453
1	142590914	4	49306287	103	0.884701
1	142590914	4	49306592	103	0.667023
1	142590914	4	49306627	103	0.884701
1	142590914	4	49306825	103	0.864607
1	142590914	4	49306830	103	0.884701
1	142590914	4	49306913	103	0.807931
1	142590914	4	49308642	103	0.880657
1	142590914	4	49308844	103	0.920817
1	142590914	4	49308951	103	0.862715
1	142590914	4	49309192	103	0.920817
1	142590914	4	49309498	103	0.475889
1	142590914	4	49310263	103	0.770111
1	142590914	4	49310408	103	0.920817
1	142590914	4	49310801	103	0.920817
1	142590914	4	49311084	103	0.920817
1	142590914	4	49313044	103	0.920817
1	142590914	4	49313492	103	0.920817
1	142590914	4	49313984	103	0.737489
1	142590914	4	49314033	103	0.721018
1	142590914	4	49314124	103	0.880478
1	142590914	4	49314163	103	0.8246
1	142590914	4	49314503	103	0.773862
1	142590914	4	49314797	103	0.862923
1	142590914	4	49314901	103	0.900545
1	142590914	4	49315421	103	0.901132
1	142590914	4	49315595	103	0.920817
1	142590914	4	49315662	103	0.799818
1	142590914	4	49315919	103	0.725791
1	142590914	4	49316434	103	0.534514
1	142590914	4	49316435	103	0.534514
1	142590914	4	49317273	103	0.495513
1	142590914	4	49317413	103	0.862923
1	142590914	4	49317511	103	0.743617
1	142590914	4	49317619	103	0.482531
1	142590914	4	49317620	103	0.692795
1	142590914	4	49318055	103	0.920817
1	142590914	4	49318240	103	0.841527
1	142590914	4	49318380	103	0.900545
1	142590914	4	49318388	103	0.773862
1	142590914	4	49318597	103	0.676767
1	142590914	4	49318626	103	0.407491
1	142590914	4	49318691	103	0.736624
1	142590914	4	49320643	103	0.791461
1	142590914	4	49321018	103	0.726225
1	142590914	4	49321104	103	0.711917
1	142590914	4	49321719	103	0.500923
1	142590914	4	49322370	103	0.748355
1	142590914	4	49322671	103	0.673443
1	142590914	4	49322783	103	0.758984
1	142590914	4	49323389	103	0.348002
1	142590914	4	49324633	103	0.88245
1	142590914	4	49324850	103	0.666832
1	142590914	4	49325075	103	0.765506
1	142590914	4	49325264	103	0.63687
1	142590914	4	49325313	103	0.80749
1	142590914	4	49325337	103	0.869004
1	142590914	4	49519188	103	0.629304
1	142590914	4	49519216	103	0.587682
1	142590914	4	52661579	103	0.668623
1	142590914	4	52661844	103	0.508955
1	142590914	4	52662040	103	0.554865
1	142590914	4	52662043	103	0.554865
1	142590914	4	52662274	103	0.531527
1	142590914	4	52662296	103	0.53011
1	142590914	4	52662303	103	0.507349
1	142590914	4	52662318	103	0.507349
1	142590914	4	52662333	103	0.484085
1	142590914	4	52662394	103	0.622631
1	142590914	4	52662535	103	0.364771
1	142590914	4	52668211	103	0.383833
1	142590914	4	52680509	103	0.499455
1	142590914	4	52680510	103	0.499455
1	142590914	4	52680511	103	0.499455
1	142590914	4	52680519	103	0.502431
1	142590914	4	52680530	103	0.502431
1	142590914	4	52680532	103	0.502431
1	142590914	4	52680557	103	0.53467
1	142590914	4	52680564	103	0.660019
1	142590914	4	52680566	103	0.343428
1	142590914	4	52680568	103	0.53467
1	142590914	4	52680569	103	0.53467
1	142590914	4	52680587	103	0.551668
1	142590914	4	52680588	103	0.551668
1	142590914	4	52680592	103	0.551668
1	142590914	4	52680593	103	0.551668
1	142590914	4	52680608	103	0.570002
1	142590914	4	52680652	103	0.667592
1	142590914	4	52680658	103	0.667592
1	142590914	4	52680665	103	0.660664
1	142590914	4	52680667	103	0.660664
1	142590914	4	52680680	103	0.690862
1	142590914	4	52680681	103	0.690862
1	142590914	4	52680743	103	0.776777
1	142590914	4	52680773	103	0.776777
1	142590914	4	52680798	103	0.776777
1	142590914	4	52680825	103	0.739556
1	142590914	4	52680826	103	0.739556
1	142590914	4	52680828	103	0.739556
1	142590914	4	52680838	103	0.739556
1	142590914	4	52680889	103	0.842059
1	142590914	4	52680923	103	0.842059
1	142590914	4	52681128	103	0.842059
1	142590914	4	52682360	103	0.822412
1	142590914	4	52682392	103	0.842059
1	142590914	4	52682466	103	0.842059
1	142590914	4	52682571	103	0.842059
1	142590914	4	52683607	103	0.801957
1	142590914	4	52684431	103	0.842059
1	142590914	4	52684891	103	0.842059
1	142590914	4	52685216	103	0.842059
1	142590914	4	52685386	103	0.842059
1	142590914	4	52686352	103	0.842059
1	142590914	4	52686513	103	0.842059
1	142590914	4	52686800	103	0.842059
1	142590914	4	52687323	103	0.842059
1	142590914	4	52687939	103	0.842059
1	142590914	4	52688326	103	0.842059
1	142590914	4	52688572	103	0.842059
1	142590914	4	52689975	103	0.842059
1	142590914	4	52690681	103	0.801957
1	142590914	4	52693333	103	0.773501
1	142590914	4	52693431	103	0.842059
1	142590914	4	52694701	103	0.842059
1	142590914	4	52695704	103	0.842059
1	142590914	4	52696792	103	0.773501
1	142590914	4	52698757	103	0.67821
1	142590914	4	52699324	103	0.669846
1	142590914	4	52699760	103	0.669846
1	142590914	4	52700250	103	0.606013
1	142590914	4	52700638	103	0.731771
1	142590914	4	52700771	103	0.662041
1	142590914	4	52703265	103	0.731771
1	142590914	4	52704030	103	0.731771
1	142590914	4	52705089	103	0.731771
1	142590914	4	52705717	103	0.662041
1	142590914	4	52706270	103	0.712479
1	142590914	4	52706713	103	0.398015
1	142590914	4	52708882	103	0.662041
1	142590914	4	52710114	103	0.731771
1	142590914	4	52710244	103	0.731771
1	142590914	4	52710913	103	0.731771
1	142590914	4	52711185	103	0.731771
1	142590914	4	52714050	103	0.731771
1	142590914	4	52714122	103	0.731771
1	142590914	4	52714244	103	0.712479
1	142590914	4	52714354	103	0.712479
1	142590914	4	52714511	103	0.712479
1	142590914	4	52715206	103	0.731771
1	142590914	4	52715664	103	0.731771
1	142590914	4	52715940	103	0.614887
1	142590914	4	52716008	103	0.731771
1	142590914	4	52727094	103	0.712479
1	142590914	4	52728053	103	0.69165
1	142590914	4	52728094	103	0.712479
1	142590914	4	52728324	103	0.642044
1	142590914	4	52728640	103	0.642044
1	142590914	4	52729142	103	0.691887
1	142590914	4	52732118	103	0.731771
1	142590914	4	52732190	103	0.731771
1	142590914	4	52738919	103	0.731771
1	142590914	4	52738972	103	0.662041
1	142590914	4	52744145	103	0.627952
1	142590914	4	52745959	103	0.662041
1	142590914	4	52747129	103	0.731771
1	142590914	4	52747574	103	0.731771
1	142590914	4	52750410	103	0.662041
1	142590914	4	52750652	103	0.731771
1	142590914	4	52752246	103	0.712479
1	142590914	4	52752812	103	0.712479
1	142590914	4	52753118	103	0.712479
1	142590914	4	52754247	103	0.642044
1	142590914	4	52754902	103	0.712479
1	142590914	4	52755214	103	0.731771
1	142590914	4	52756250	103	0.731771
1	142590914	4	52758294	103	0.711515
1	142590914	4	52758503	103	0.691887
1	142590914	4	52761725	103	0.691887
1	142590914	4	52763210	103	0.711515
1	142590914	4	52764013	103	0.622748
1	142590914	4	52765720	103	0.676926
1	142590914	4	52766303	103	0.691887
1	142590914	4	52768705	103	0.711515
1	142590914	4	52770125	103	0.691887
1	142590914	4	52771093	103	0.711515
1	142590914	4	52772429	103	0.711515
1	142590914	4	52772984	103	0.711515
1	142590914	4	52773174	103	0.711515
1	142590914	4	52775440	103	0.691887
1	142590914	4	52776901	103	0.676926
1	142590914	4	52780048	103	0.711515
1	142590914	4	52780989	103	0.691887
1	142590914	4	52781759	103	0.603817
1	142590914	4	52784678	103	0.691887
1	142590914	4	52788557	103	0.691887
1	142590914	4	52788822	103	0.622748
1	142590914	4	52788987	103	0.691887
1	142590914	4	52792779	103	0.711515
1	142590914	4	52795404	103	0.711515
1	142590914	4	52797965	103	0.711515
1	142590914	4	52798624	103	0.711515
1	142590914	4	52800065	103	0.711515
1	142590914	4	52800097	103	0.711515
1	142590914	4	52800298	103	0.711515
1	142590914	4	52800883	103	0.711515
1	142590914	4	52801096	103	0.643014
1	142590914	4	52801203	103	0.711515
1	142590914	4	52802664	103	0.575672
1	142590914	4	52802718	103	0.575672
1	142590914	4	52803414	103	0.643014
1	142590914	4	52804052	103	0.711515
1	142590914	4	52804697	103	0.711515
1	142590914	4	52804766	103	0.711515
1	142590914	4	52804941	103	0.711515
1	142590914	4	52805425	103	0.711515
1	142590914	4	52806043	103	0.69165
1	142590914	4	52806762	103	0.711515
1	142590914	4	52806787	103	0.711515
1	142590914	4	52807114	103	0.711515
1	142590914	4	52807245	103	0.711515
1	142590914	4	52809203	103	0.711515
1	142590914	4	52809705	103	0.711515
1	142590914	4	52809880	103	0.711515
1	142590914	4	52810211	103	0.711515
1	142590914	4	52810307	103	0.711515
1	142590914	4	52811970	103	0.711515
1	142590914	4	52812994	103	0.711515
1	142590914	4	52813873	103	0.711515
1	142590914	4	52814042	103	0.711515
1	142590914	4	52814185	103	0.711515
1	142590914	4	52814859	103	0.711515
1	142590914	4	52815077	103	0.324737
1	142590914	4	52815233	103	0.711515
1	142590914	4	52815243	103	0.711515
1	142590914	4	52815272	103	0.711515
1	142590914	4	52815306	103	0.711515
1	142590914	4	52815921	103	0.711515
1	142590914	4	52818203	103	0.711515
1	142590914	4	52818262	103	0.711515
1	142590914	4	52818483	103	0.711515
1	142590914	4	52818664	103	0.711515
1	142590914	4	52819562	103	0.711515
1	142590914	4	52820143	103	0.711515
1	142590914	4	52820909	103	0.711515
1	142590914	4	52821319	103	0.614896
1	142590914	4	52822688	103	0.711515
1	142590914	4	52824993	103	0.711515
1	142590914	4	52825591	103	0.711515
1	142590914	4	52827058	103	0.711515
1	142590914	4	52827223	103	0.711515
1	142590914	4	52828117	103	0.711515
1	142590914	4	52828245	103	0.711515
1	142590914	4	52829450	103	0.711515
1	142590914	4	52830444	103	0.711515
1	142590914	4	52830650	103	0.711515
1	142590914	4	52830752	103	0.711515
1	142590914	4	52833886	103	0.711515
1	142590914	4	52835358	103	0.711515
1	142590914	4	52835379	103	0.711515
1	142590914	4	52835951	103	0.711515
1	142590914	4	52837023	103	0.711515
1	142590914	4	52838161	103	0.711515
1	142590914	4	52838818	103	0.711515
1	142590914	4	52841943	103	0.711515
1	142590914	4	52842148	103	0.711515
1	142590914	4	52843038	103	0.711515
1	142590914	4	52845908	103	0.711515
1	142590914	4	52845912	103	0.711515
1	142590914	4	52846029	103	0.711515
1	142590914	4	52846600	103	0.711515
1	142590914	4	52850766	103	0.711515
1	142590914	4	52851086	103	0.711515
1	142590914	4	52851319	103	0.711515
1	142590914	4	52851502	103	0.643014
1	142590914	4	52851946	103	0.711515
1	142590914	4	52853286	103	0.59358
1	142590914	4	52853434	103	0.711515
1	142590914	4	52853959	103	0.711515
1	142590914	4	52854401	103	0.711515
1	142590914	4	52854657	103	0.711515
1	142590914	4	52854746	103	0.711515
1	142590914	4	52855401	103	0.59358
1	142590914	4	52855535	103	0.643014
1	142590914	4	52855624	103	0.711515
1	142590914	4	52855845	103	0.711515
1	142590914	4	52856148	103	0.711515
1	142590914	4	52856660	103	0.711515
1	142590914	4	52858083	103	0.69165
1	142590914	4	52860156	103	0.696314
1	142590914	4	52866468	103	0.711515
1	142590914	4	52867437	103	0.711515
1	142590914	4	52868518	103	0.59358
1	142590914	4	52871785	103	0.572732
1	142590914	4	52871894	103	0.677021
1	142590914	4	52872238	103	0.61221
1	142590914	4	52874816	103	0.572732
1	142590914	4	52875595	103	0.572732
1	142590914	4	52884239	103	0.572732
1	142590914	4	52886170	103	0.69165
1	142590914	4	52888026	103	0.662041
1	142590914	4	52888499	103	0.582343
1	142590914	4	52888557	103	0.561471
1	142590914	4	52889602	103	0.561471
1	142590914	4	52891526	103	0.69165
1	142590914	4	52892175	103	0.69165
1	142590914	4	52892675	103	0.69165
1	142590914	4	52894726	103	0.69165
1	142590914	4	52895415	103	0.69165
1	142590914	4	52896050	103	0.559297
1	142590914	4	52896651	103	0.69165
1	142590914	4	52896790	103	0.636758
1	142590914	4	52897568	103	0.458529
1	142590914	4	52897572	103	0.354407
1	142590914	4	52897654	103	0.51529
1	142590914	4	52900235	103	0.696314
1	142590914	4	52900404	103	0.711515
1	142590914	4	52900412	103	0.711515
1	142590914	4	52900447	103	0.623469
1	142590914	4	52900453	103	0.623469
1	142590914	4	52900476	103	0.623469
1	142590914	4	52900544	103	0.608646
1	142590914	4	52902152	103	0.59358
1	142590914	4	52908838	103	0.59358
1	142590914	4	52910411	103	0.711515
1	142590914	4	52910992	103	0.696314
1	142590914	4	52912589	103	0.424711
1	142590914	4	52914234	103	0.579464
1	142590914	4	52918703	103	0.582343
1	142590914	4	52921454	103	0.570315
1	142590914	4	52922726	103	0.530432
1	142590914	4	52923205	103	0.55178
1	142590914	4	52923463	103	0.509993
1	142590914	4	52924436	103	0.570315
1	142590914	4	52924438	103	0.570315
1	142590914	4	52924778	103	0.530432
1	142590914	4	52926216	103	0.570315
1	142590914	4	52927113	103	0.469462
1	142590914	4	52927229	103	0.570315
1	142590914	4	52928979	103	0.469462
1	142590914	4	52930349	103	0.634405
1	142590914	4	52930673	103	0.530432
1	142590914	4	52932825	103	0.570315
1	142590914	4	52932979	103	0.570315
1	142590914	4	52935445	103	0.54185
1	142590914	4	52935681	103	0.570315
1	142590914	4	52936585	103	0.364709
1	142590914	4	52936924	103	0.342607
1	142590914	4	52938243	103	0.342607
1	142590914	4	52940626	103	0.405664
1	142590914	4	52942266	103	0.321856
1	142590914	4	52942405	103	0.321856
1	142590914	4	52942779	103	0.342607
1	142590914	4	52943581	103	0.342607
1	142590914	4	52945207	103	0.342607
1	142590914	4	52946645	103	0.321856
1	142590914	4	52947993	103	0.334999
1	142590914	4	52950312	103	0.321856
1	142590914	4	52950660	103	0.342607
1	142590914	4	52952086	103	0.321856
1	142590914	4	52952351	103	0.342607
1	142590914	4	52952535	103	0.321856
1	142590914	4	52954349	103	0.321856
1	142590914	4	52954654	103	0.321856
1	142590914	4	52954659	103	0.321856
1	142590914	4	52954829	103	0.321856
1	142590914	4	52954855	103	0.321856
1	142590914	4	52956066	103	0.342607
1	142590914	4	52956763	103	0.321856
1	142590914	4	52957015	103	0.342607
1	142590914	4	52957016	103	0.342607
1	142590914	4	52957458	103	0.321856
1	142590914	4	52957714	103	0.321856
1	142590914	4	52958012	103	0.321856
1	142590914	4	52958625	103	0.342607
1	142590914	4	52960143	103	0.321856
1	142590914	4	52960908	103	0.342607
1	142590914	4	52962465	103	0.321856
1	142590914	4	52962939	103	0.342607
1	142590914	4	52965371	103	0.321856
1	142590914	4	52966336	103	0.326221
1	142590914	4	52966973	103	0.342607
1	142590914	4	52967825	103	0.405664
1	142590914	4	52968477	103	0.321856
1	142590914	4	52969039	103	0.321856
1	142590914	4	52969221	103	0.321856
1	142590914	4	52969381	103	0.321856
1	142590914	4	52969732	103	0.405664
1	142590914	4	52969950	103	0.321856
1	142590914	4	52970363	103	0.342607
1	142590914	4	52970791	103	0.342607
1	142590914	4	52970888	103	0.321856
1	142590914	4	52970904	103	0.321856
1	142590914	4	52970989	103	0.337153
1	142590914	4	52971550	103	0.321856
1	142590914	4	52972019	103	0.342607
1	142590914	4	52972190	103	0.342607
1	142590914	4	52972275	103	0.342607
1	142590914	4	52972702	103	0.337153
1	142590914	4	52972765	103	0.342607
1	142590914	4	52974003	103	0.342607
1	142590914	4	52974257	103	0.337153
1	142590914	4	52974517	103	0.337153
1	142590914	4	52975089	103	0.321815
1	142590914	4	52976335	103	0.342607
1	142590914	4	52976937	103	0.321815
1	142590914	4	52976979	103	0.322156
1	142590914	4	52977024	103	0.337153
1	142590914	4	52977185	103	0.337153
1	142590914	4	52978719	103	0.405664
1	142590914	4	52978741	103	0.342607
1	142590914	4	52978994	103	0.337153
1	142590914	4	52979030	103	0.321815
1	142590914	4	52980097	103	0.342607
1	142590914	4	52983386	103	0.342607
1	142590914	4	52983733	103	0.337153
1	142590914	4	52984623	103	0.329662
1	142590914	4	52988663	103	0.372073
1	142590914	4	52988957	103	0.372073
1	142590914	4	52989755	103	0.372073
1	142590914	4	52992230	103	0.389412
1	142590914	4	52993568	103	0.396993
1	142590914	4	52993793	103	0.373076
1	142590914	4	52994195	103	0.396993
1	142590914	4	52995402	103	0.363247
1	142590914	4	52996059	103	0.302164
1	142590914	4	52996849	103	0.373076
1	142590914	4	53000082	103	0.396993
1	142590914	4	53000155	103	0.396993
1	142590914	4	53001305	103	0.396993
1	142590914	4	53002953	103	0.396993
1	142590914	4	53003411	103	0.396993
1	142590914	4	53004239	103	0.396993
1	142590914	4	53006494	103	0.396993
1	142590914	4	53008400	103	0.396993
1	142590914	4	53008832	103	0.373076
1	142590914	4	53010877	103	0.373076
1	142590914	4	53011351	103	0.396993
1	142590914	4	53012362	103	0.363826
1	142590914	4	53013120	103	0.396993
1	142590914	4	53013121	103	0.396993
1	142590914	4	53013616	103	0.339139
1	142590914	4	53015862	103	0.373076
1	142590914	4	53017311	103	0.373076
1	142590914	4	53017578	103	0.373076
1	142590914	4	53017991	103	0.335077
1	142590914	4	53019598	103	0.373076
1	142590914	4	53020956	103	0.373076
1	142590914	4	53021058	103	0.373076
1	142590914	4	53021499	103	0.373076
1	142590914	4	53022156	103	0.396993
1	142590914	4	53022197	103	0.373076
1	142590914	4	53023019	103	0.373076
1	142590914	4	53023169	103	0.373076
1	142590914	4	53023481	103	0.373076
1	142590914	4	53023672	103	0.373076
1	142590914	4	53023881	103	0.396993
1	142590914	4	53024140	103	0.30959
1	142590914	4	53026471	103	0.322104
1	142590914	4	53027311	103	0.321074
1	142590914	4	53028087	103	0.321074
1	142590914	4	53029934	103	0.321074
1	142590914	4	53030792	103	0.321074
1	142590914	4	53032207	103	0.321074
1	142590914	4	53032257	103	0.321074
1	142590914	4	53032416	103	0.321074
1	142590914	4	53032426	103	0.321074
1	142590914	4	53033412	103	0.321074
1	142590914	4	53033444	103	0.321074
1	142590914	4	53033836	103	0.321074
1	142590914	4	53034170	103	0.321074
1	142590914	4	53034896	103	0.321074
1	142590914	4	53035141	103	0.321074
1	142590914	4	53035297	103	0.321074
1	142590914	4	53035506	103	0.396993
1	142590914	4	53035830	103	0.321074
1	142590914	4	53035941	103	0.321074
1	142590914	4	53035960	103	0.321074
1	142590914	4	53035980	103	0.321074
1	142590914	4	53035993	103	0.321074
1	142590914	4	53036198	103	0.321074
1	142590914	4	53036322	103	0.321074
1	142590914	4	53036715	103	0.321074
1	142590914	4	53037247	103	0.321074
1	142590914	4	53037263	103	0.321074
1	142590914	4	53037279	103	0.321074
1	142590914	4	53037298	103	0.321074
1	142590914	4	53037331	103	0.321074
1	142590914	4	53037802	103	0.321074
1	142590914	4	53037917	103	0.321074
1	142590914	4	53038557	103	0.321074
1	142590914	4	53038730	103	0.321074
1	142590914	4	53039523	103	0.321074
1	142590914	4	53039736	103	0.321074
1	142590914	4	53039785	103	0.321074
1	142590914	4	53040181	103	0.321074
1	142590914	4	53040247	103	0.396993
1	142590914	4	53040483	103	0.396993
1	142590914	4	53040852	103	0.321074
1	142590914	4	53041041	103	0.321074
1	142590914	4	53041396	103	0.321074
1	142590914	4	53041510	103	0.321074
1	142590914	4	53041760	103	0.321074
1	142590914	4	53041784	103	0.321074
1	142590914	4	53042174	103	0.321074
1	142590914	4	53042934	103	0.321074
1	142590914	4	53043031	103	0.321074
1	142590914	4	53043224	103	0.321074
1	142590914	4	53043338	103	0.321074
1	142590914	4	53043588	103	0.321074
1	142590914	4	53043609	103	0.321074
1	142590914	4	53044430	103	0.321074
1	142590914	4	53044809	103	0.396993
1	142590914	4	53045417	103	0.321074
1	142590914	4	53045447	103	0.321074
1	142590914	4	53045683	103	0.321074
1	142590914	4	53046355	103	0.321074
1	142590914	4	53046728	103	0.322104
1	142590914	4	53046980	103	0.322104
1	142590914	4	53047052	103	0.322104
1	142590914	4	53047895	103	0.322104
1	142590914	4	53048040	103	0.322104
1	142590914	4	53048488	103	0.322104
1	142590914	4	53048990	103	0.38867
1	142590914	4	53049123	103	0.38867
1	142590914	4	53050585	103	0.38867
1	142590914	4	53050739	103	0.38867
1	142590914	4	53051170	103	0.38867
1	142590914	4	53051424	103	0.38867
1	142590914	4	53051584	103	0.38867
1	142590914	4	53051853	103	0.322104
1	142590914	4	53052174	103	0.38867
1	142590914	4	53052800	103	0.38867
1	142590914	4	53053126	103	0.38867
1	142590914	4	53053301	103	0.38867
1	142590914	4	53053707	103	0.38867
1	142590914	4	53053871	103	0.38867
1	142590914	4	53054296	103	0.38867
1	142590914	4	53054501	103	0.38867
1	142590914	4	53054568	103	0.38867
1	142590914	4	53055184	103	0.428019
1	142590914	4	53057784	103	0.363723
1	142590914	4	53058996	103	0.363723
1	142590914	4	53062312	103	0.371165
1	142590914	4	53065669	103	0.325092
1	142590914	4	53069038	103	0.354104
1	142590914	4	53076510	103	0.310715
1	142590914	4	53078723	103	0.304511
1	142590914	4	53082876	103	0.33745
1	142591247	4	48785798	103	0.352637
1	142591247	4	48788123	103	0.354048
1	142591247	4	48979702	103	0.323553
1	142591247	4	48980188	103	0.378007
1	142591247	4	48981658	103	0.378007
1	142591247	4	48982015	103	0.378007
1	142591247	4	48982359	103	0.378007
1	142591247	4	48982678	103	0.378007
1	142591247	4	48982745	103	0.378007
1	142591247	4	48983047	103	0.378007
1	142591247	4	48984857	103	0.378007
1	142591247	4	48986066	103	0.378007
1	142591247	4	48986403	103	0.378007
1	142591247	4	48988705	103	0.378007
1	142591247	4	48989261	103	0.378007
1	142591247	4	48989358	103	0.378007
1	142591247	4	48990885	103	0.41119
1	142591247	4	48991011	103	0.378007
1	142591247	4	48991182	103	0.378007
1	142591247	4	48991540	103	0.378007
1	142591247	4	48991837	103	0.378007
1	142591247	4	48992256	103	0.378007
1	142591247	4	48992748	103	0.378007
1	142591247	4	48992761	103	0.378007
1	142591247	4	48994138	103	0.378007
1	142591247	4	48995499	103	0.658483
1	142591247	4	48995616	103	0.658483
1	142591247	4	48995700	103	0.658483
1	142591247	4	48996116	103	0.658483
1	142591247	4	48997350	103	0.658483
1	142591247	4	48998347	103	0.378007
1	142591247	4	48998774	103	0.658483
1	142591247	4	48999242	103	0.333324
1	142591247	4	48999842	103	0.6421
1	142591247	4	48999963	103	0.658483
1	142591247	4	49000850	103	0.741273
1	142591247	4	49001807	103	0.658483
1	142591247	4	49002221	103	0.658483
1	142591247	4	49006631	103	0.741273
1	142591247	4	49006968	103	0.741273
1	142591247	4	49010952	103	0.828368
1	142591247	4	49011662	103	0.828368
1	142591247	4	49011830	103	0.828368
1	142591247	4	49016482	103	0.806971
1	142591247	4	49016761	103	0.828368
1	142591247	4	49018306	103	0.828368
1	142591247	4	49018914	103	0.828368
1	142591247	4	49019699	103	0.828368
1	142591247	4	49019702	103	0.828368
1	142591247	4	49020171	103	0.828368
1	142591247	4	49021099	103	0.828368
1	142591247	4	49022323	103	0.828368
1	142591247	4	49022431	103	0.386567
1	142591247	4	49026596	103	0.828368
1	142591247	4	49026599	103	0.828368
1	142591247	4	49026731	103	0.828368
1	142591247	4	49028006	103	0.828368
1	142591247	4	49028137	103	0.828368
1	142591247	4	49029901	103	0.828368
1	142591247	4	49031855	103	0.809001
1	142591247	4	49033528	103	0.700508
1	142591247	4	49036290	103	0.8131
1	142591247	4	49037588	103	0.828368
1	142591247	4	49037941	103	0.828368
1	142591247	4	49039586	103	0.652088
1	142591247	4	49040664	103	0.828368
1	142591247	4	49041094	103	0.746633
1	142591247	4	49041399	103	0.569681
1	142591247	4	49041760	103	0.828368
1	142591247	4	49043072	103	0.828368
1	142591247	4	49043925	103	0.8131
1	142591247	4	49044328	103	0.828368
1	142591247	4	49044498	103	0.828368
1	142591247	4	49045168	103	0.828368
1	142591247	4	49047371	103	0.828368
1	142591247	4	49049010	103	0.783562
1	142591247	4	49049101	103	0.828368
1	142591247	4	49049302	103	0.828368
1	142591247	4	49051125	103	0.828368
1	142591247	4	49051765	103	0.828368
1	142591247	4	49053522	103	0.828368
1	142591247	4	49054680	103	0.467924
1	142591247	4	49057424	103	0.828368
1	142591247	4	49057608	103	0.698298
1	142591247	4	49057912	103	0.828368
1	142591247	4	49057930	103	0.769285
1	142591247	4	49058295	103	0.828368
1	142591247	4	49058699	103	0.828368
1	142591247	4	49061141	103	0.783562
1	142591247	4	49061604	103	0.828368
1	142591247	4	49063479	103	0.467924
1	142591247	4	49063872	103	0.828368
1	142591247	4	49064286	103	0.313871
1	142591247	4	49064487	103	0.783562
1	142591247	4	49064792	103	0.828368
1	142591247	4	49067323	103	0.828368
1	142591247	4	49067383	103	0.828368
1	142591247	4	49067869	103	0.467924
1	142591247	4	49067896	103	0.828368
1	142591247	4	49068488	103	0.828368
1	142591247	4	49068759	103	0.828368
1	142591247	4	49068998	103	0.467924
1	142591247	4	49071553	103	0.828368
1	142591247	4	49072424	103	0.624564
1	142591247	4	49072928	103	0.828368
1	142591247	4	49073310	103	0.715223
1	142591247	4	49073562	103	0.828368
1	142591247	4	49073565	103	0.828368
1	142591247	4	49073870	103	0.8131
1	142591247	4	49074102	103	0.783562
1	142591247	4	49074709	103	0.828368
1	142591247	4	49075207	103	0.828368
1	142591247	4	49075479	103	0.798166
1	142591247	4	49075734	103	0.843975
1	142591247	4	49075744	103	0.843975
1	142591247	4	49075752	103	0.843975
1	142591247	4	49076554	103	0.72632
1	142591247	4	49076612	103	0.828368
1	142591247	4	49077294	103	0.828368
1	142591247	4	49078491	103	0.828368
1	142591247	4	49079752	103	0.828368
1	142591247	4	49079984	103	0.828368
1	142591247	4	49080317	103	0.828368
1	142591247	4	49080460	103	0.828368
1	142591247	4	49080629	103	0.828368
1	142591247	4	49080631	103	0.828368
1	142591247	4	49081423	103	0.828368
1	142591247	4	49081474	103	0.828368
1	142591247	4	49081650	103	0.828368
1	142591247	4	49082735	103	0.828368
1	142591247	4	49082906	103	0.828368
1	142591247	4	49084371	103	0.467924
1	142591247	4	49084801	103	0.828368
1	142591247	4	49084830	103	0.828368
1	142591247	4	49086663	103	0.653654
1	142591247	4	49087916	103	0.843975
1	142591247	4	49087922	103	0.843975
1	142591247	4	49087928	103	0.804045
1	142591247	4	49087946	103	0.843975
1	142591247	4	49089181	103	0.828368
1	142591247	4	49089388	103	0.828368
1	142591247	4	49091782	103	0.828368
1	142591247	4	49092676	103	0.828368
1	142591247	4	49093197	103	0.828368
1	142591247	4	49094564	103	0.55713
1	142591247	4	49098779	103	0.438855
1	142591247	4	49100322	103	0.687182
1	142591247	4	49102782	103	0.769285
1	142591247	4	49102871	103	0.828368
1	142591247	4	49103919	103	0.602165
1	142591247	4	49104782	103	0.6139
1	142591247	4	49105102	103	0.507125
1	142591247	4	49105214	103	0.38563
1	142591247	4	49105867	103	0.643634
1	142591247	4	49105868	103	0.691345
1	142591247	4	49106427	103	0.361368
1	142591247	4	49106503	103	0.591262
1	142591247	4	49106708	103	0.411502
1	142591247	4	49106751	103	0.418892
1	142591247	4	49107061	103	0.651288
1	142591247	4	49108122	103	0.469903
1	142591247	4	49108566	103	0.309066
1	142591247	4	49108850	103	0.481589
1	142591247	4	49109114	103	0.769285
1	142591247	4	49109350	103	0.411901
1	142591247	4	49109992	103	0.535219
1	142591247	4	49110208	103	0.52971
1	142591247	4	49110626	103	0.510274
1	142591247	4	49110658	103	0.571821
1	142591247	4	49110663	103	0.571821
1	142591247	4	49112152	103	0.405175
1	142591247	4	49112624	103	0.8131
1	142591247	4	49112904	103	0.430968
1	142591247	4	49113392	103	0.594911
1	142591247	4	49113952	103	0.373296
1	142591247	4	49114108	103	0.410451
1	142591247	4	49114257	103	0.648092
1	142591247	4	49115018	103	0.561406
1	142591247	4	49115173	103	0.692787
1	142591247	4	49115603	103	0.38375
1	142591247	4	49115881	103	0.546997
1	142591247	4	49116111	103	0.60862
1	142591247	4	49116293	103	0.724705
1	142591247	4	49116353	103	0.77452
1	142591247	4	49117773	103	0.815242
1	142591247	4	49118022	103	0.625006
1	142591247	4	49118090	103	0.717846
1	142591247	4	49118165	103	0.748977
1	142591247	4	49119121	103	0.553025
1	142591247	4	49119914	103	0.828368
1	142591247	4	49120273	103	0.828368
1	142591247	4	49120820	103	0.625006
1	142591247	4	49121400	103	0.491553
1	142591247	4	49122028	103	0.513878
1	142591247	4	49122316	103	0.529399
1	142591247	4	49122710	103	0.33149
1	142591247	4	49125019	103	0.505984
1	142591247	4	49128329	103	0.309731
1	142591247	4	49128429	103	0.354407
1	142591247	4	49128596	103	0.354566
1	142591247	4	49128713	103	0.398021
1	142591247	4	49129023	103	0.505984
1	142591247	4	49131959	103	0.449385
1	142591247	4	49134246	103	0.306576
1	142591247	4	49134247	103	0.306576
1	142591247	4	49135996	103	0.320189
1	142591247	4	49136934	103	0.454463
1	142591247	4	49138609	103	0.491179
1	142591247	4	49138610	103	0.491179
1	142591247	4	49138763	103	0.411351
1	142591247	4	49138764	103	0.411351
1	142591247	4	49144983	103	0.612949
1	142591247	4	49145023	103	0.828368
1	142591247	4	49145162	103	0.605493
1	142591247	4	49145186	103	0.458202
1	142591247	4	49145230	103	0.702704
1	142591247	4	49145385	103	0.612838
1	142591247	4	49145389	103	0.612838
1	142591247	4	49145788	103	0.681096
1	142591247	4	49146115	103	0.741697
1	142591247	4	49146751	103	0.340215
1	142591247	4	49148014	103	0.690653
1	142591247	4	49148040	103	0.704088
1	142591247	4	49148265	103	0.702704
1	142591247	4	49148346	103	0.755331
1	142591247	4	49148564	103	0.648092
1	142591247	4	49148696	103	0.828368
1	142591247	4	49149034	103	0.790597
1	142591247	4	49149459	103	0.481617
1	142591247	4	49149504	103	0.815242
1	142591247	4	49149693	103	0.744763
1	142591247	4	49149990	103	0.389046
1	142591247	4	49149996	103	0.431039
1	142591247	4	49150387	103	0.749654
1	142591247	4	49150537	103	0.594911
1	142591247	4	49150802	103	0.481097
1	142591247	4	49150933	103	0.545255
1	142591247	4	49151256	103	0.554313
1	142591247	4	49151340	103	0.644106
1	142591247	4	49151579	103	0.622984
1	142591247	4	49151891	103	0.554033
1	142591247	4	49151982	103	0.744763
1	142591247	4	49152466	103	0.578151
1	142591247	4	49153637	103	0.338799
1	142591247	4	49153689	103	0.741273
1	142591247	4	49154916	103	0.41445
1	142591247	4	49155193	103	0.828368
1	142591247	4	49155326	103	0.435558
1	142591247	4	49155408	103	0.828368
1	142591247	4	49155447	103	0.685649
1	142591247	4	49156942	103	0.672686
1	142591247	4	49157389	103	0.519011
1	142591247	4	49157609	103	0.783562
1	142591247	4	49157991	103	0.605699
1	142591247	4	49158129	103	0.512144
1	142591247	4	49158159	103	0.496668
1	142591247	4	49158364	103	0.456988
1	142591247	4	49158638	103	0.466344
1	142591247	4	49158842	103	0.498262
1	142591247	4	49161501	103	0.828368
1	142591247	4	49162703	103	0.828368
1	142591247	4	49162809	103	0.495168
1	142591247	4	49163166	103	0.448435
1	142591247	4	49164421	103	0.714302
1	142591247	4	49166594	103	0.704997
1	142591247	4	49166625	103	0.478732
1	142591247	4	49168127	103	0.504569
1	142591247	4	49168143	103	0.577496
1	142591247	4	49169003	103	0.419123
1	142591247	4	49169796	103	0.828368
1	142591247	4	49170670	103	0.828368
1	142591247	4	49171275	103	0.755667
1	142591247	4	49171441	103	0.319303
1	142591247	4	49171577	103	0.741697
1	142591247	4	49172230	103	0.639573
1	142591247	4	49172565	103	0.724705
1	142591247	4	49173669	103	0.7889
1	142591247	4	49173839	103	0.815242
1	142591247	4	49174059	103	0.77163
1	142591247	4	49174553	103	0.828368
1	142591247	4	49175306	103	0.828368
1	142591247	4	49175804	103	0.648092
1	142591247	4	49177617	103	0.524516
1	142591247	4	49177844	103	0.525499
1	142591247	4	49178072	103	0.719002
1	142591247	4	49178135	103	0.583352
1	142591247	4	49179562	103	0.769285
1	142591247	4	49181196	103	0.667003
1	142591247	4	49181845	103	0.798166
1	142591247	4	49182359	103	0.688245
1	142591247	4	49183850	103	0.381944
1	142591247	4	49184371	103	0.828368
1	142591247	4	49184958	103	0.828368
1	142591247	4	49185206	103	0.715437
1	142591247	4	49185757	103	0.749121
1	142591247	4	49185824	103	0.670523
1	142591247	4	49185826	103	0.670523
1	142591247	4	49186093	103	0.828368
1	142591247	4	49187348	103	0.828368
1	142591247	4	49188299	103	0.749724
1	142591247	4	49192253	103	0.828368
1	142591247	4	49195760	103	0.809001
1	142591247	4	49197927	103	0.809001
1	142591247	4	49197973	103	0.828368
1	142591247	4	49201211	103	0.579521
1	142591247	4	49202206	103	0.828368
1	142591247	4	49203061	103	0.561464
1	142591247	4	49203328	103	0.689046
1	142591247	4	49203426	103	0.632013
1	142591247	4	49205905	103	0.7635
1	142591247	4	49205918	103	0.7635
1	142591247	4	49206551	103	0.621647
1	142591247	4	49206611	103	0.565262
1	142591247	4	49210652	103	0.588057
1	142591247	4	49212280	103	0.60328
1	142591247	4	49212473	103	0.77163
1	142591247	4	49213451	103	0.529399
1	142591247	4	49216144	103	0.51371
1	142591247	4	49217943	103	0.486308
1	142591247	4	49219857	103	0.546382
1	142591247	4	49221030	103	0.490989
1	142591247	4	49227587	103	0.429079
1	142591247	4	49227802	103	0.505155
1	142591247	4	49228199	103	0.660257
1	142591247	4	49228297	103	0.594911
1	142591247	4	49230570	103	0.455845
1	142591247	4	49231789	103	0.536548
1	142591247	4	49237708	103	0.517001
1	142591247	4	49237812	103	0.708547
1	142591247	4	49238095	103	0.455845
1	142591247	4	49239098	103	0.557029
1	142591247	4	49240024	103	0.765164
1	142591247	4	49241672	103	0.556022
1	142591247	4	49242549	103	0.562805
1	142591247	4	49243223	103	0.783562
1	142591247	4	49246405	103	0.424063
1	142591247	4	49246408	103	0.424063
1	142591247	4	49246472	103	0.708519
1	142591247	4	49250266	103	0.546382
1	142591247	4	49257701	103	0.7889
1	142591247	4	49259411	103	0.550026
1	142591247	4	49260439	103	0.828368
1	142591247	4	49262114	103	0.715384
1	142591247	4	49262183	103	0.612949
1	142591247	4	49263234	103	0.599028
1	142591247	4	49264007	103	0.453842
1	142591247	4	49264846	103	0.593992
1	142591247	4	49266101	103	0.443805
1	142591247	4	49267696	103	0.546392
1	142591247	4	49268506	103	0.569178
1	142591247	4	49268848	103	0.453758
1	142591247	4	49269583	103	0.387062
1	142591247	4	49270086	103	0.458169
1	142591247	4	49271261	103	0.566089
1	142591247	4	49271982	103	0.409556
1	142591247	4	49288815	103	0.443762
1	142591247	4	49290440	103	0.436895
1	142591247	4	49290918	103	0.492793
1	142591247	4	49291495	103	0.520969
1	142591247	4	49291772	103	0.573057
1	142591247	4	49291886	103	0.495715
1	142591247	4	49292053	103	0.42022
1	142591247	4	49292455	103	0.421969
1	142591247	4	49293053	103	0.580888
1	142591247	4	49298139	103	0.791374
1	142591247	4	49298634	103	0.510359
1	142591247	4	49300527	103	0.326571
1	142591247	4	49300528	103	0.326571
1	142591247	4	49301916	103	0.471084
1	142591247	4	49303090	103	0.798166
1	142591247	4	49303121	103	0.815242
1	142591247	4	49303239	103	0.815242
1	142591247	4	49303590	103	0.793507
1	142591247	4	49303679	103	0.815242
1	142591247	4	49303827	103	0.634877
1	142591247	4	49303915	103	0.815242
1	142591247	4	49303964	103	0.815242
1	142591247	4	49304189	103	0.689354
1	142591247	4	49304352	103	0.553726
1	142591247	4	49304356	103	0.553726
1	142591247	4	49304428	103	0.670178
1	142591247	4	49304465	103	0.693786
1	142591247	4	49304469	103	0.609192
1	142591247	4	49306287	103	0.790461
1	142591247	4	49306592	103	0.585457
1	142591247	4	49306627	103	0.790461
1	142591247	4	49306825	103	0.774767
1	142591247	4	49306830	103	0.790461
1	142591247	4	49306913	103	0.709011
1	142591247	4	49308642	103	0.785902
1	142591247	4	49308844	103	0.828368
1	142591247	4	49308951	103	0.767104
1	142591247	4	49309192	103	0.828368
1	142591247	4	49309498	103	0.483053
1	142591247	4	49310263	103	0.666676
1	142591247	4	49310408	103	0.828368
1	142591247	4	49310801	103	0.828368
1	142591247	4	49311084	103	0.828368
1	142591247	4	49313044	103	0.828368
1	142591247	4	49313492	103	0.828368
1	142591247	4	49313984	103	0.632652
1	142591247	4	49314033	103	0.614421
1	142591247	4	49314124	103	0.791374
1	142591247	4	49314163	103	0.726485
1	142591247	4	49314503	103	0.715384
1	142591247	4	49314797	103	0.783562
1	142591247	4	49314901	103	0.806971
1	142591247	4	49315421	103	0.8131
1	142591247	4	49315595	103	0.828368
1	142591247	4	49315662	103	0.717413
1	142591247	4	49315919	103	0.665857
1	142591247	4	49316434	103	0.442472
1	142591247	4	49316435	103	0.442472
1	142591247	4	49317273	103	0.469616
1	142591247	4	49317413	103	0.783562
1	142591247	4	49317511	103	0.692787
1	142591247	4	49317619	103	0.453379
1	142591247	4	49317620	103	0.675673
1	142591247	4	49318055	103	0.828368
1	142591247	4	49318240	103	0.761193
1	142591247	4	49318380	103	0.806971
1	142591247	4	49318388	103	0.715384
1	142591247	4	49318597	103	0.600816
1	142591247	4	49318626	103	0.362498
1	142591247	4	49318691	103	0.660441
1	142591247	4	49320643	103	0.697282
1	142591247	4	49321018	103	0.644777
1	142591247	4	49321104	103	0.664005
1	142591247	4	49321719	103	0.431357
1	142591247	4	49322370	103	0.646223
1	142591247	4	49322671	103	0.64721
1	142591247	4	49322783	103	0.657161
1	142591247	4	49323389	103	0.313956
1	142591247	4	49324633	103	0.793507
1	142591247	4	49324850	103	0.546382
1	142591247	4	49325075	103	0.673061
1	142591247	4	49325264	103	0.526784
1	142591247	4	49325313	103	0.687411
1	142591247	4	49325337	103	0.751565
1	142591247	4	49519188	103	0.500723
1	142591247	4	49519216	103	0.564213
1	142591247	4	52661579	103	0.55535
1	142591247	4	52661844	103	0.383371
1	142591247	4	52662040	103	0.461715
1	142591247	4	52662043	103	0.461715
1	142591247	4	52662274	103	0.527536
1	142591247	4	52662296	103	0.414426
1	142591247	4	52662303	103	0.398716
1	142591247	4	52662318	103	0.398716
1	142591247	4	52662333	103	0.377253
1	142591247	4	52662394	103	0.573161
1	142591247	4	52668211	103	0.374463
1	142591247	4	52680509	103	0.373358
1	142591247	4	52680510	103	0.373358
1	142591247	4	52680511	103	0.373358
1	142591247	4	52680519	103	0.373635
1	142591247	4	52680530	103	0.373635
1	142591247	4	52680532	103	0.373635
1	142591247	4	52680557	103	0.395645
1	142591247	4	52680564	103	0.593626
1	142591247	4	52680568	103	0.395645
1	142591247	4	52680569	103	0.395645
1	142591247	4	52680587	103	0.408222
1	142591247	4	52680588	103	0.408222
1	142591247	4	52680592	103	0.408222
1	142591247	4	52680593	103	0.408222
1	142591247	4	52680608	103	0.419763
1	142591247	4	52680652	103	0.516873
1	142591247	4	52680658	103	0.516873
1	142591247	4	52680665	103	0.51378
1	142591247	4	52680667	103	0.51378
1	142591247	4	52680680	103	0.53663
1	142591247	4	52680681	103	0.53663
1	142591247	4	52680743	103	0.666491
1	142591247	4	52680773	103	0.666491
1	142591247	4	52680798	103	0.666491
1	142591247	4	52680825	103	0.637659
1	142591247	4	52680826	103	0.637659
1	142591247	4	52680828	103	0.637659
1	142591247	4	52680838	103	0.637659
1	142591247	4	52680889	103	0.750973
1	142591247	4	52680923	103	0.750973
1	142591247	4	52681128	103	0.750973
1	142591247	4	52682360	103	0.730177
1	142591247	4	52682392	103	0.750973
1	142591247	4	52682466	103	0.750973
1	142591247	4	52682571	103	0.750973
1	142591247	4	52683607	103	0.719725
1	142591247	4	52684431	103	0.750973
1	142591247	4	52684891	103	0.750973
1	142591247	4	52685216	103	0.750973
1	142591247	4	52685386	103	0.750973
1	142591247	4	52686352	103	0.750973
1	142591247	4	52686513	103	0.750973
1	142591247	4	52686800	103	0.750973
1	142591247	4	52687323	103	0.750973
1	142591247	4	52687939	103	0.750973
1	142591247	4	52688326	103	0.750973
1	142591247	4	52688572	103	0.750973
1	142591247	4	52689975	103	0.750973
1	142591247	4	52690681	103	0.719725
1	142591247	4	52693333	103	0.711947
1	142591247	4	52693431	103	0.750973
1	142591247	4	52694701	103	0.750973
1	142591247	4	52695704	103	0.750973
1	142591247	4	52696792	103	0.711947
1	142591247	4	52698757	103	0.614626
1	142591247	4	52699324	103	0.611794
1	142591247	4	52699760	103	0.611794
1	142591247	4	52700250	103	0.54425
1	142591247	4	52700638	103	0.64602
1	142591247	4	52700771	103	0.58824
1	142591247	4	52703265	103	0.64602
1	142591247	4	52704030	103	0.64602
1	142591247	4	52705089	103	0.64602
1	142591247	4	52705717	103	0.58824
1	142591247	4	52706270	103	0.625735
1	142591247	4	52706713	103	0.340722
1	142591247	4	52708882	103	0.58824
1	142591247	4	52710114	103	0.64602
1	142591247	4	52710244	103	0.64602
1	142591247	4	52710913	103	0.64602
1	142591247	4	52711185	103	0.64602
1	142591247	4	52714050	103	0.64602
1	142591247	4	52714122	103	0.64602
1	142591247	4	52714244	103	0.625735
1	142591247	4	52714354	103	0.625735
1	142591247	4	52714511	103	0.625735
1	142591247	4	52715206	103	0.64602
1	142591247	4	52715664	103	0.64602
1	142591247	4	52715940	103	0.552124
1	142591247	4	52716008	103	0.64602
1	142591247	4	52727094	103	0.625735
1	142591247	4	52728053	103	0.583035
1	142591247	4	52728094	103	0.625735
1	142591247	4	52728324	103	0.567519
1	142591247	4	52728640	103	0.567519
1	142591247	4	52729142	103	0.60957
1	142591247	4	52732118	103	0.64602
1	142591247	4	52732190	103	0.64602
1	142591247	4	52738919	103	0.64602
1	142591247	4	52738972	103	0.58824
1	142591247	4	52744145	103	0.55847
1	142591247	4	52745959	103	0.58824
1	142591247	4	52747129	103	0.64602
1	142591247	4	52747574	103	0.64602
1	142591247	4	52750410	103	0.58824
1	142591247	4	52750652	103	0.64602
1	142591247	4	52752246	103	0.625735
1	142591247	4	52752812	103	0.625735
1	142591247	4	52753118	103	0.625735
1	142591247	4	52754247	103	0.567519
1	142591247	4	52754902	103	0.625735
1	142591247	4	52755214	103	0.64602
1	142591247	4	52756250	103	0.64602
1	142591247	4	52758294	103	0.630126
1	142591247	4	52758503	103	0.60957
1	142591247	4	52761725	103	0.60957
1	142591247	4	52763210	103	0.630126
1	142591247	4	52764013	103	0.552351
1	142591247	4	52765720	103	0.593822
1	142591247	4	52766303	103	0.60957
1	142591247	4	52768705	103	0.630126
1	142591247	4	52770125	103	0.60957
1	142591247	4	52771093	103	0.630126
1	142591247	4	52772429	103	0.630126
1	142591247	4	52772984	103	0.630126
1	142591247	4	52773174	103	0.630126
1	142591247	4	52775440	103	0.60957
1	142591247	4	52776901	103	0.593822
1	142591247	4	52780048	103	0.630126
1	142591247	4	52780989	103	0.60957
1	142591247	4	52781759	103	0.537476
1	142591247	4	52784678	103	0.60957
1	142591247	4	52788557	103	0.60957
1	142591247	4	52788822	103	0.552351
1	142591247	4	52788987	103	0.60957
1	142591247	4	52792779	103	0.630126
1	142591247	4	52795404	103	0.630126
1	142591247	4	52797965	103	0.630126
1	142591247	4	52798624	103	0.630126
1	142591247	4	52800065	103	0.630126
1	142591247	4	52800097	103	0.630126
1	142591247	4	52800298	103	0.630126
1	142591247	4	52800883	103	0.630126
1	142591247	4	52801096	103	0.573293
1	142591247	4	52801203	103	0.630126
1	142591247	4	52802664	103	0.469453
1	142591247	4	52802718	103	0.469453
1	142591247	4	52803414	103	0.573293
1	142591247	4	52804052	103	0.630126
1	142591247	4	52804697	103	0.630126
1	142591247	4	52804766	103	0.630126
1	142591247	4	52804941	103	0.630126
1	142591247	4	52805425	103	0.630126
1	142591247	4	52806043	103	0.614549
1	142591247	4	52806762	103	0.630126
1	142591247	4	52806787	103	0.630126
1	142591247	4	52807114	103	0.630126
1	142591247	4	52807245	103	0.630126
1	142591247	4	52809203	103	0.630126
1	142591247	4	52809705	103	0.630126
1	142591247	4	52809880	103	0.630126
1	142591247	4	52810211	103	0.630126
1	142591247	4	52810307	103	0.630126
1	142591247	4	52811970	103	0.630126
1	142591247	4	52812994	103	0.630126
1	142591247	4	52813873	103	0.630126
1	142591247	4	52814042	103	0.630126
1	142591247	4	52814185	103	0.630126
1	142591247	4	52814859	103	0.630126
1	142591247	4	52815077	103	0.313456
1	142591247	4	52815233	103	0.630126
1	142591247	4	52815243	103	0.630126
1	142591247	4	52815272	103	0.630126
1	142591247	4	52815306	103	0.630126
1	142591247	4	52815921	103	0.630126
1	142591247	4	52818203	103	0.630126
1	142591247	4	52818262	103	0.630126
1	142591247	4	52818483	103	0.630126
1	142591247	4	52818664	103	0.630126
1	142591247	4	52819562	103	0.630126
1	142591247	4	52820143	103	0.630126
1	142591247	4	52820909	103	0.630126
1	142591247	4	52821319	103	0.543523
1	142591247	4	52822688	103	0.630126
1	142591247	4	52824993	103	0.630126
1	142591247	4	52825591	103	0.630126
1	142591247	4	52827058	103	0.630126
1	142591247	4	52827223	103	0.630126
1	142591247	4	52828117	103	0.630126
1	142591247	4	52828245	103	0.630126
1	142591247	4	52829450	103	0.630126
1	142591247	4	52830444	103	0.630126
1	142591247	4	52830650	103	0.630126
1	142591247	4	52830752	103	0.630126
1	142591247	4	52833886	103	0.630126
1	142591247	4	52835358	103	0.630126
1	142591247	4	52835379	103	0.630126
1	142591247	4	52835951	103	0.630126
1	142591247	4	52837023	103	0.630126
1	142591247	4	52838161	103	0.630126
1	142591247	4	52838818	103	0.630126
1	142591247	4	52841943	103	0.630126
1	142591247	4	52842148	103	0.630126
1	142591247	4	52843038	103	0.630126
1	142591247	4	52845908	103	0.630126
1	142591247	4	52845912	103	0.630126
1	142591247	4	52846029	103	0.630126
1	142591247	4	52846600	103	0.630126
1	142591247	4	52850766	103	0.630126
1	142591247	4	52851086	103	0.630126
1	142591247	4	52851319	103	0.630126
1	142591247	4	52851502	103	0.573293
1	142591247	4	52851946	103	0.630126
1	142591247	4	52853286	103	0.535026
1	142591247	4	52853434	103	0.630126
1	142591247	4	52853959	103	0.630126
1	142591247	4	52854401	103	0.630126
1	142591247	4	52854657	103	0.630126
1	142591247	4	52854746	103	0.630126
1	142591247	4	52855401	103	0.535026
1	142591247	4	52855535	103	0.573293
1	142591247	4	52855624	103	0.630126
1	142591247	4	52855845	103	0.630126
1	142591247	4	52856148	103	0.630126
1	142591247	4	52856660	103	0.630126
1	142591247	4	52858083	103	0.614549
1	142591247	4	52860156	103	0.58824
1	142591247	4	52866468	103	0.630126
1	142591247	4	52867437	103	0.630126
1	142591247	4	52868518	103	0.535026
1	142591247	4	52871785	103	0.518291
1	142591247	4	52871894	103	0.573293
1	142591247	4	52872238	103	0.521018
1	142591247	4	52874816	103	0.518291
1	142591247	4	52875595	103	0.518291
1	142591247	4	52884239	103	0.518291
1	142591247	4	52886170	103	0.614549
1	142591247	4	52888026	103	0.558076
1	142591247	4	52888499	103	0.522584
1	142591247	4	52888557	103	0.505824
1	142591247	4	52889602	103	0.505824
1	142591247	4	52891526	103	0.614549
1	142591247	4	52892175	103	0.614549
1	142591247	4	52892675	103	0.614549
1	142591247	4	52894726	103	0.614549
1	142591247	4	52895415	103	0.614549
1	142591247	4	52896050	103	0.480269
1	142591247	4	52896651	103	0.614549
1	142591247	4	52896790	103	0.531659
1	142591247	4	52897568	103	0.401315
1	142591247	4	52897654	103	0.435119
1	142591247	4	52900235	103	0.58824
1	142591247	4	52900404	103	0.630126
1	142591247	4	52900412	103	0.630126
1	142591247	4	52900447	103	0.537294
1	142591247	4	52900453	103	0.537294
1	142591247	4	52900476	103	0.537294
1	142591247	4	52900544	103	0.537443
1	142591247	4	52902152	103	0.535026
1	142591247	4	52908838	103	0.535026
1	142591247	4	52910411	103	0.630126
1	142591247	4	52910992	103	0.58824
1	142591247	4	52912589	103	0.364672
1	142591247	4	52914234	103	0.496158
1	142591247	4	52918703	103	0.522584
1	142591247	4	52921454	103	0.50133
1	142591247	4	52922726	103	0.471303
1	142591247	4	52923205	103	0.486699
1	142591247	4	52923463	103	0.454887
1	142591247	4	52924436	103	0.50133
1	142591247	4	52924438	103	0.50133
1	142591247	4	52924778	103	0.471303
1	142591247	4	52926216	103	0.50133
1	142591247	4	52927113	103	0.420423
1	142591247	4	52927229	103	0.50133
1	142591247	4	52928979	103	0.420423
1	142591247	4	52930349	103	0.554098
1	142591247	4	52930673	103	0.471303
1	142591247	4	52932825	103	0.50133
1	142591247	4	52932979	103	0.50133
1	142591247	4	52935445	103	0.505273
1	142591247	4	52935681	103	0.50133
1	142591247	4	52936585	103	0.332604
1	142591247	4	52940626	103	0.346485
1	142591247	4	52967825	103	0.346485
1	142591247	4	52969732	103	0.346485
1	142591247	4	52978719	103	0.346485
1	142591247	4	52988663	103	0.301323
1	142591247	4	52988957	103	0.301323
1	142591247	4	52989755	103	0.301323
1	142591247	4	52992230	103	0.332604
1	142591247	4	52993568	103	0.337162
1	142591247	4	52993793	103	0.300152
1	142591247	4	52994195	103	0.337162
1	142591247	4	52995402	103	0.310552
1	142591247	4	52996849	103	0.300152
1	142591247	4	53000082	103	0.337162
1	142591247	4	53000155	103	0.337162
1	142591247	4	53001305	103	0.337162
1	142591247	4	53002953	103	0.337162
1	142591247	4	53003411	103	0.337162
1	142591247	4	53004239	103	0.337162
1	142591247	4	53006494	103	0.337162
1	142591247	4	53008400	103	0.337162
1	142591247	4	53008832	103	0.300152
1	142591247	4	53010877	103	0.300152
1	142591247	4	53011351	103	0.337162
1	142591247	4	53013120	103	0.337162
1	142591247	4	53013121	103	0.337162
1	142591247	4	53015862	103	0.300152
1	142591247	4	53017311	103	0.300152
1	142591247	4	53017578	103	0.300152
1	142591247	4	53019598	103	0.300152
1	142591247	4	53020956	103	0.300152
1	142591247	4	53021058	103	0.300152
1	142591247	4	53021499	103	0.300152
1	142591247	4	53022156	103	0.337162
1	142591247	4	53022197	103	0.300152
1	142591247	4	53023019	103	0.300152
1	142591247	4	53023169	103	0.300152
1	142591247	4	53023481	103	0.300152
1	142591247	4	53023672	103	0.300152
1	142591247	4	53023881	103	0.337162
1	142591247	4	53035506	103	0.337162
1	142591247	4	53040247	103	0.337162
1	142591247	4	53040483	103	0.337162
1	142591247	4	53044809	103	0.337162
1	142591247	4	53048990	103	0.328199
1	142591247	4	53049123	103	0.328199
1	142591247	4	53050585	103	0.328199
1	142591247	4	53050739	103	0.328199
1	142591247	4	53051170	103	0.328199
1	142591247	4	53051424	103	0.328199
1	142591247	4	53051584	103	0.328199
1	142591247	4	53052174	103	0.328199
1	142591247	4	53052800	103	0.328199
1	142591247	4	53053126	103	0.328199
1	142591247	4	53053301	103	0.328199
1	142591247	4	53053707	103	0.328199
1	142591247	4	53053871	103	0.328199
1	142591247	4	53054296	103	0.328199
1	142591247	4	53054501	103	0.328199
1	142591247	4	53054568	103	0.328199
1	142591247	4	53055184	103	0.377594
1	142591247	4	53057784	103	0.350907
1	142591247	4	53058996	103	0.350907
1	142591247	4	53062312	103	0.356358
1	142591247	4	53065669	103	0.359093
1	142591247	4	53069038	103	0.342215
1	142591247	4	53076510	103	0.315096
1	142591247	4	53082876	103	0.328383
1	142591804	4	48785798	103	0.369608
1	142591804	4	48788123	103	0.373891
1	142591804	4	48979702	103	0.35014
1	142591804	4	48980188	103	0.409676
1	142591804	4	48981658	103	0.409676
1	142591804	4	48982015	103	0.409676
1	142591804	4	48982359	103	0.409676
1	142591804	4	48982678	103	0.409676
1	142591804	4	48982745	103	0.409676
1	142591804	4	48983047	103	0.409676
1	142591804	4	48984857	103	0.409676
1	142591804	4	48986066	103	0.409676
1	142591804	4	48986403	103	0.409676
1	142591804	4	48988705	103	0.409676
1	142591804	4	48989261	103	0.409676
1	142591804	4	48989358	103	0.409676
1	142591804	4	48990885	103	0.427992
1	142591804	4	48991011	103	0.409676
1	142591804	4	48991182	103	0.409676
1	142591804	4	48991540	103	0.409676
1	142591804	4	48991837	103	0.409676
1	142591804	4	48992256	103	0.409676
1	142591804	4	48992748	103	0.409676
1	142591804	4	48992761	103	0.409676
1	142591804	4	48994138	103	0.409676
1	142591804	4	48995499	103	0.694115
1	142591804	4	48995616	103	0.694115
1	142591804	4	48995700	103	0.694115
1	142591804	4	48996116	103	0.694115
1	142591804	4	48997350	103	0.694115
1	142591804	4	48998347	103	0.441196
1	142591804	4	48998774	103	0.694115
1	142591804	4	48999242	103	0.428882
1	142591804	4	48999842	103	0.709062
1	142591804	4	48999963	103	0.694115
1	142591804	4	49000850	103	0.773021
1	142591804	4	49001807	103	0.694115
1	142591804	4	49002221	103	0.694115
1	142591804	4	49006631	103	0.773021
1	142591804	4	49006968	103	0.773021
1	142591804	4	49010952	103	0.940155
1	142591804	4	49011662	103	0.940155
1	142591804	4	49011830	103	0.940155
1	142591804	4	49016482	103	0.920024
1	142591804	4	49016761	103	0.940155
1	142591804	4	49018306	103	0.940155
1	142591804	4	49018914	103	0.940155
1	142591804	4	49019699	103	0.940155
1	142591804	4	49019702	103	0.940155
1	142591804	4	49020171	103	0.940155
1	142591804	4	49021099	103	0.940155
1	142591804	4	49022323	103	0.940155
1	142591804	4	49022431	103	0.474885
1	142591804	4	49022433	103	0.325282
1	142591804	4	49026596	103	0.940155
1	142591804	4	49026599	103	0.940155
1	142591804	4	49026731	103	0.940155
1	142591804	4	49028006	103	0.940155
1	142591804	4	49028137	103	0.940155
1	142591804	4	49029901	103	0.940155
1	142591804	4	49031855	103	0.921705
1	142591804	4	49033528	103	0.797436
1	142591804	4	49036290	103	0.9198
1	142591804	4	49037588	103	0.940155
1	142591804	4	49037941	103	0.940155
1	142591804	4	49039586	103	0.686096
1	142591804	4	49040664	103	0.940155
1	142591804	4	49041094	103	0.863268
1	142591804	4	49041399	103	0.697381
1	142591804	4	49041760	103	0.940155
1	142591804	4	49043072	103	0.940155
1	142591804	4	49043925	103	0.9198
1	142591804	4	49044328	103	0.940155
1	142591804	4	49044498	103	0.940155
1	142591804	4	49045168	103	0.940155
1	142591804	4	49047371	103	0.940155
1	142591804	4	49049010	103	0.880281
1	142591804	4	49049101	103	0.940155
1	142591804	4	49049302	103	0.940155
1	142591804	4	49051125	103	0.940155
1	142591804	4	49051765	103	0.940155
1	142591804	4	49053522	103	0.940155
1	142591804	4	49054680	103	0.562866
1	142591804	4	49057424	103	0.940155
1	142591804	4	49057608	103	0.79927
1	142591804	4	49057912	103	0.940155
1	142591804	4	49057930	103	0.900346
1	142591804	4	49058295	103	0.940155
1	142591804	4	49058699	103	0.940155
1	142591804	4	49061141	103	0.880281
1	142591804	4	49061604	103	0.940155
1	142591804	4	49063479	103	0.562866
1	142591804	4	49063872	103	0.940155
1	142591804	4	49064286	103	0.382813
1	142591804	4	49064487	103	0.880281
1	142591804	4	49064792	103	0.940155
1	142591804	4	49067323	103	0.940155
1	142591804	4	49067383	103	0.940155
1	142591804	4	49067869	103	0.562866
1	142591804	4	49067896	103	0.940155
1	142591804	4	49068488	103	0.940155
1	142591804	4	49068759	103	0.940155
1	142591804	4	49068998	103	0.562866
1	142591804	4	49071553	103	0.940155
1	142591804	4	49072424	103	0.665465
1	142591804	4	49072928	103	0.940155
1	142591804	4	49073310	103	0.808963
1	142591804	4	49073562	103	0.940155
1	142591804	4	49073565	103	0.940155
1	142591804	4	49073870	103	0.9198
1	142591804	4	49074102	103	0.880281
1	142591804	4	49074709	103	0.940155
1	142591804	4	49075207	103	0.940155
1	142591804	4	49075479	103	0.899845
1	142591804	4	49075734	103	0.921705
1	142591804	4	49075744	103	0.921705
1	142591804	4	49075752	103	0.921705
1	142591804	4	49076554	103	0.812031
1	142591804	4	49076612	103	0.940155
1	142591804	4	49077294	103	0.940155
1	142591804	4	49078491	103	0.940155
1	142591804	4	49079752	103	0.940155
1	142591804	4	49079984	103	0.940155
1	142591804	4	49080317	103	0.940155
1	142591804	4	49080460	103	0.940155
1	142591804	4	49080629	103	0.940155
1	142591804	4	49080631	103	0.940155
1	142591804	4	49081423	103	0.940155
1	142591804	4	49081474	103	0.940155
1	142591804	4	49081650	103	0.940155
1	142591804	4	49082735	103	0.940155
1	142591804	4	49082906	103	0.940155
1	142591804	4	49084371	103	0.562866
1	142591804	4	49084801	103	0.940155
1	142591804	4	49084830	103	0.940155
1	142591804	4	49086663	103	0.745163
1	142591804	4	49087916	103	0.921705
1	142591804	4	49087922	103	0.921705
1	142591804	4	49087928	103	0.884474
1	142591804	4	49087946	103	0.921705
1	142591804	4	49089181	103	0.940155
1	142591804	4	49089388	103	0.940155
1	142591804	4	49091782	103	0.940155
1	142591804	4	49092676	103	0.940155
1	142591804	4	49093197	103	0.940155
1	142591804	4	49094564	103	0.658535
1	142591804	4	49098779	103	0.450432
1	142591804	4	49100322	103	0.808504
1	142591804	4	49102782	103	0.900346
1	142591804	4	49102871	103	0.940155
1	142591804	4	49103848	103	0.30638
1	142591804	4	49103919	103	0.625185
1	142591804	4	49104782	103	0.685714
1	142591804	4	49105102	103	0.550037
1	142591804	4	49105214	103	0.442184
1	142591804	4	49105867	103	0.723244
1	142591804	4	49105868	103	0.798509
1	142591804	4	49106427	103	0.462947
1	142591804	4	49106503	103	0.654317
1	142591804	4	49106708	103	0.507724
1	142591804	4	49106751	103	0.486869
1	142591804	4	49107061	103	0.717458
1	142591804	4	49108122	103	0.556107
1	142591804	4	49108566	103	0.366876
1	142591804	4	49108850	103	0.563559
1	142591804	4	49109114	103	0.861102
1	142591804	4	49109350	103	0.484112
1	142591804	4	49109992	103	0.651218
1	142591804	4	49110208	103	0.64758
1	142591804	4	49110626	103	0.503207
1	142591804	4	49110658	103	0.671248
1	142591804	4	49110663	103	0.671248
1	142591804	4	49112152	103	0.562203
1	142591804	4	49112624	103	0.9198
1	142591804	4	49112904	103	0.582744
1	142591804	4	49113392	103	0.728914
1	142591804	4	49113952	103	0.532635
1	142591804	4	49114108	103	0.52068
1	142591804	4	49114257	103	0.774535
1	142591804	4	49115018	103	0.605772
1	142591804	4	49115173	103	0.794532
1	142591804	4	49115603	103	0.471237
1	142591804	4	49115881	103	0.582524
1	142591804	4	49116111	103	0.636865
1	142591804	4	49116293	103	0.843577
1	142591804	4	49116353	103	0.904202
1	142591804	4	49117773	103	0.921747
1	142591804	4	49118022	103	0.662016
1	142591804	4	49118090	103	0.790852
1	142591804	4	49118165	103	0.841765
1	142591804	4	49119121	103	0.553603
1	142591804	4	49119914	103	0.940155
1	142591804	4	49120273	103	0.940155
1	142591804	4	49120820	103	0.662016
1	142591804	4	49121400	103	0.510654
1	142591804	4	49122028	103	0.658927
1	142591804	4	49122316	103	0.670741
1	142591804	4	49122710	103	0.348626
1	142591804	4	49125019	103	0.563001
1	142591804	4	49128429	103	0.366239
1	142591804	4	49128596	103	0.374337
1	142591804	4	49128713	103	0.328363
1	142591804	4	49129023	103	0.530112
1	142591804	4	49131959	103	0.497437
1	142591804	4	49136934	103	0.430734
1	142591804	4	49138609	103	0.513812
1	142591804	4	49138610	103	0.513812
1	142591804	4	49138763	103	0.446626
1	142591804	4	49138764	103	0.446626
1	142591804	4	49142556	103	0.326588
1	142591804	4	49144547	103	0.302595
1	142591804	4	49144983	103	0.68341
1	142591804	4	49145023	103	0.940155
1	142591804	4	49145162	103	0.705307
1	142591804	4	49145186	103	0.495504
1	142591804	4	49145230	103	0.770758
1	142591804	4	49145385	103	0.742193
1	142591804	4	49145389	103	0.742193
1	142591804	4	49145788	103	0.768824
1	142591804	4	49146115	103	0.823871
1	142591804	4	49146751	103	0.321433
1	142591804	4	49148014	103	0.783241
1	142591804	4	49148040	103	0.758379
1	142591804	4	49148265	103	0.80953
1	142591804	4	49148346	103	0.881424
1	142591804	4	49148564	103	0.774535
1	142591804	4	49148696	103	0.940155
1	142591804	4	49149034	103	0.881424
1	142591804	4	49149459	103	0.53902
1	142591804	4	49149504	103	0.921747
1	142591804	4	49149693	103	0.822403
1	142591804	4	49149990	103	0.509263
1	142591804	4	49149996	103	0.504197
1	142591804	4	49150387	103	0.803984
1	142591804	4	49150537	103	0.68615
1	142591804	4	49150802	103	0.532599
1	142591804	4	49150933	103	0.686135
1	142591804	4	49151256	103	0.663731
1	142591804	4	49151340	103	0.727955
1	142591804	4	49151579	103	0.697886
1	142591804	4	49151891	103	0.55302
1	142591804	4	49151982	103	0.862049
1	142591804	4	49152466	103	0.715206
1	142591804	4	49153689	103	0.808967
1	142591804	4	49154916	103	0.509138
1	142591804	4	49155193	103	0.940155
1	142591804	4	49155326	103	0.553779
1	142591804	4	49155408	103	0.940155
1	142591804	4	49155447	103	0.808029
1	142591804	4	49156942	103	0.73538
1	142591804	4	49157389	103	0.543032
1	142591804	4	49157609	103	0.880281
1	142591804	4	49157991	103	0.618051
1	142591804	4	49158129	103	0.483107
1	142591804	4	49158159	103	0.444454
1	142591804	4	49158364	103	0.543286
1	142591804	4	49158638	103	0.410689
1	142591804	4	49158842	103	0.493702
1	142591804	4	49161501	103	0.940155
1	142591804	4	49162703	103	0.940155
1	142591804	4	49162809	103	0.518999
1	142591804	4	49163166	103	0.587765
1	142591804	4	49163523	103	0.331966
1	142591804	4	49164421	103	0.775513
1	142591804	4	49166594	103	0.825562
1	142591804	4	49166625	103	0.561508
1	142591804	4	49168127	103	0.538736
1	142591804	4	49168143	103	0.555867
1	142591804	4	49169003	103	0.565984
1	142591804	4	49169796	103	0.940155
1	142591804	4	49170670	103	0.940155
1	142591804	4	49171275	103	0.871097
1	142591804	4	49171441	103	0.321448
1	142591804	4	49171577	103	0.823871
1	142591804	4	49172230	103	0.669315
1	142591804	4	49172565	103	0.843577
1	142591804	4	49173669	103	0.871097
1	142591804	4	49173839	103	0.921747
1	142591804	4	49174059	103	0.863459
1	142591804	4	49174553	103	0.940155
1	142591804	4	49175306	103	0.940155
1	142591804	4	49175804	103	0.774535
1	142591804	4	49177617	103	0.545749
1	142591804	4	49177844	103	0.638471
1	142591804	4	49178072	103	0.703458
1	142591804	4	49178135	103	0.583704
1	142591804	4	49179562	103	0.861102
1	142591804	4	49181196	103	0.757954
1	142591804	4	49181845	103	0.86117
1	142591804	4	49182359	103	0.786391
1	142591804	4	49183850	103	0.486022
1	142591804	4	49184371	103	0.940155
1	142591804	4	49184958	103	0.940155
1	142591804	4	49185206	103	0.685998
1	142591804	4	49185757	103	0.865241
1	142591804	4	49185824	103	0.744819
1	142591804	4	49185826	103	0.744819
1	142591804	4	49186093	103	0.940155
1	142591804	4	49187348	103	0.940155
1	142591804	4	49188299	103	0.703458
1	142591804	4	49192253	103	0.940155
1	142591804	4	49195760	103	0.921705
1	142591804	4	49197927	103	0.921705
1	142591804	4	49197973	103	0.940155
1	142591804	4	49201211	103	0.584083
1	142591804	4	49202206	103	0.940155
1	142591804	4	49203061	103	0.569057
1	142591804	4	49203328	103	0.773015
1	142591804	4	49203426	103	0.678829
1	142591804	4	49205905	103	0.823346
1	142591804	4	49205918	103	0.823346
1	142591804	4	49206551	103	0.658975
1	142591804	4	49206611	103	0.633447
1	142591804	4	49210652	103	0.655063
1	142591804	4	49212280	103	0.630326
1	142591804	4	49212473	103	0.863459
1	142591804	4	49213451	103	0.670741
1	142591804	4	49216144	103	0.484652
1	142591804	4	49217943	103	0.629271
1	142591804	4	49219857	103	0.690664
1	142591804	4	49221030	103	0.51473
1	142591804	4	49227587	103	0.419474
1	142591804	4	49227802	103	0.496973
1	142591804	4	49228199	103	0.59969
1	142591804	4	49228297	103	0.728914
1	142591804	4	49230570	103	0.527751
1	142591804	4	49231789	103	0.562046
1	142591804	4	49237708	103	0.513174
1	142591804	4	49237812	103	0.826694
1	142591804	4	49238095	103	0.527751
1	142591804	4	49239098	103	0.598299
1	142591804	4	49240024	103	0.880959
1	142591804	4	49241672	103	0.533191
1	142591804	4	49242549	103	0.607713
1	142591804	4	49243223	103	0.880281
1	142591804	4	49246405	103	0.468606
1	142591804	4	49246408	103	0.468606
1	142591804	4	49246472	103	0.773021
1	142591804	4	49250266	103	0.690664
1	142591804	4	49257701	103	0.834409
1	142591804	4	49259411	103	0.505377
1	142591804	4	49260439	103	0.940155
1	142591804	4	49262114	103	0.788105
1	142591804	4	49262183	103	0.606795
1	142591804	4	49263234	103	0.646367
1	142591804	4	49264007	103	0.530844
1	142591804	4	49264846	103	0.616478
1	142591804	4	49266101	103	0.482179
1	142591804	4	49267696	103	0.458015
1	142591804	4	49268506	103	0.576923
1	142591804	4	49268848	103	0.52095
1	142591804	4	49269583	103	0.515552
1	142591804	4	49270086	103	0.527797
1	142591804	4	49271261	103	0.545373
1	142591804	4	49271982	103	0.433068
1	142591804	4	49288815	103	0.467988
1	142591804	4	49290440	103	0.407026
1	142591804	4	49290918	103	0.498593
1	142591804	4	49291495	103	0.540457
1	142591804	4	49291772	103	0.575001
1	142591804	4	49291886	103	0.483698
1	142591804	4	49292053	103	0.431202
1	142591804	4	49292455	103	0.528356
1	142591804	4	49293053	103	0.673392
1	142591804	4	49298139	103	0.899274
1	142591804	4	49298634	103	0.583799
1	142591804	4	49300527	103	0.422811
1	142591804	4	49300528	103	0.422811
1	142591804	4	49301916	103	0.452035
1	142591804	4	49303090	103	0.899845
1	142591804	4	49303121	103	0.921747
1	142591804	4	49303239	103	0.921747
1	142591804	4	49303590	103	0.901132
1	142591804	4	49303679	103	0.921747
1	142591804	4	49303827	103	0.668404
1	142591804	4	49303915	103	0.921747
1	142591804	4	49303964	103	0.921747
1	142591804	4	49304189	103	0.748427
1	142591804	4	49304352	103	0.532233
1	142591804	4	49304356	103	0.532233
1	142591804	4	49304428	103	0.64566
1	142591804	4	49304465	103	0.699811
1	142591804	4	49304469	103	0.624524
1	142591804	4	49306287	103	0.904077
1	142591804	4	49306592	103	0.68742
1	142591804	4	49306627	103	0.904077
1	142591804	4	49306825	103	0.883308
1	142591804	4	49306830	103	0.904077
1	142591804	4	49306913	103	0.827929
1	142591804	4	49308642	103	0.900288
1	142591804	4	49308844	103	0.940155
1	142591804	4	49308951	103	0.882358
1	142591804	4	49309192	103	0.940155
1	142591804	4	49309498	103	0.468108
1	142591804	4	49310263	103	0.791008
1	142591804	4	49310408	103	0.940155
1	142591804	4	49310801	103	0.940155
1	142591804	4	49311084	103	0.940155
1	142591804	4	49313044	103	0.940155
1	142591804	4	49313492	103	0.940155
1	142591804	4	49313984	103	0.758379
1	142591804	4	49314033	103	0.742191
1	142591804	4	49314124	103	0.899274
1	142591804	4	49314163	103	0.844585
1	142591804	4	49314503	103	0.788105
1	142591804	4	49314797	103	0.880281
1	142591804	4	49314901	103	0.920024
1	142591804	4	49315421	103	0.9198
1	142591804	4	49315595	103	0.940155
1	142591804	4	49315662	103	0.817529
1	142591804	4	49315919	103	0.740255
1	142591804	4	49316434	103	0.557574
1	142591804	4	49316435	103	0.557574
1	142591804	4	49317273	103	0.462515
1	142591804	4	49317413	103	0.880281
1	142591804	4	49317511	103	0.756637
1	142591804	4	49317619	103	0.474854
1	142591804	4	49317620	103	0.709049
1	142591804	4	49318055	103	0.940155
1	142591804	4	49318240	103	0.858993
1	142591804	4	49318380	103	0.920024
1	142591804	4	49318388	103	0.788105
1	142591804	4	49318597	103	0.697381
1	142591804	4	49318626	103	0.429627
1	142591804	4	49318691	103	0.748467
1	142591804	4	49320643	103	0.810255
1	142591804	4	49321018	103	0.743088
1	142591804	4	49321104	103	0.731939
1	142591804	4	49321719	103	0.524054
1	142591804	4	49322370	103	0.768455
1	142591804	4	49322671	103	0.690462
1	142591804	4	49322783	103	0.779211
1	142591804	4	49323389	103	0.365781
1	142591804	4	49324633	103	0.901132
1	142591804	4	49324850	103	0.690664
1	142591804	4	49325075	103	0.779679
1	142591804	4	49325264	103	0.609559
1	142591804	4	49325313	103	0.825659
1	142591804	4	49325337	103	0.886868
1	142591804	4	49519188	103	0.654525
1	142591804	4	49519216	103	0.612615
1	142591804	4	52660739	103	0.303719
1	142591804	4	52660779	103	0.307975
1	142591804	4	52661579	103	0.685673
1	142591804	4	52661844	103	0.512565
1	142591804	4	52662040	103	0.556726
1	142591804	4	52662043	103	0.556726
1	142591804	4	52662274	103	0.544273
1	142591804	4	52662296	103	0.532406
1	142591804	4	52662303	103	0.509032
1	142591804	4	52662318	103	0.509032
1	142591804	4	52662333	103	0.485781
1	142591804	4	52662394	103	0.638402
1	142591804	4	52662535	103	0.336349
1	142591804	4	52668211	103	0.404684
1	142591804	4	52680509	103	0.53099
1	142591804	4	52680510	103	0.53099
1	142591804	4	52680511	103	0.53099
1	142591804	4	52680519	103	0.534517
1	142591804	4	52680530	103	0.534517
1	142591804	4	52680532	103	0.534517
1	142591804	4	52680557	103	0.568917
1	142591804	4	52680564	103	0.678706
1	142591804	4	52680566	103	0.352363
1	142591804	4	52680568	103	0.568917
1	142591804	4	52680569	103	0.568917
1	142591804	4	52680587	103	0.587003
1	142591804	4	52680588	103	0.587003
1	142591804	4	52680592	103	0.587003
1	142591804	4	52680593	103	0.587003
1	142591804	4	52680608	103	0.606618
1	142591804	4	52680652	103	0.678958
1	142591804	4	52680658	103	0.678958
1	142591804	4	52680665	103	0.671615
1	142591804	4	52680667	103	0.671615
1	142591804	4	52680680	103	0.702808
1	142591804	4	52680681	103	0.702808
1	142591804	4	52680743	103	0.793504
1	142591804	4	52680773	103	0.793504
1	142591804	4	52680798	103	0.793504
1	142591804	4	52680825	103	0.755037
1	142591804	4	52680826	103	0.755037
1	142591804	4	52680828	103	0.755037
1	142591804	4	52680838	103	0.755037
1	142591804	4	52680889	103	0.861005
1	142591804	4	52680923	103	0.861005
1	142591804	4	52681128	103	0.861005
1	142591804	4	52682360	103	0.841508
1	142591804	4	52682392	103	0.861005
1	142591804	4	52682466	103	0.861005
1	142591804	4	52682571	103	0.861005
1	142591804	4	52683607	103	0.819544
1	142591804	4	52684431	103	0.861005
1	142591804	4	52684891	103	0.861005
1	142591804	4	52685216	103	0.861005
1	142591804	4	52685386	103	0.861005
1	142591804	4	52686352	103	0.861005
1	142591804	4	52686513	103	0.861005
1	142591804	4	52686800	103	0.861005
1	142591804	4	52687323	103	0.861005
1	142591804	4	52687939	103	0.861005
1	142591804	4	52688326	103	0.861005
1	142591804	4	52688572	103	0.861005
1	142591804	4	52689975	103	0.861005
1	142591804	4	52690681	103	0.819544
1	142591804	4	52693333	103	0.792647
1	142591804	4	52693431	103	0.861005
1	142591804	4	52694701	103	0.861005
1	142591804	4	52695704	103	0.861005
1	142591804	4	52696792	103	0.792647
1	142591804	4	52698757	103	0.696898
1	142591804	4	52699324	103	0.687781
1	142591804	4	52699760	103	0.687781
1	142591804	4	52700250	103	0.619826
1	142591804	4	52700638	103	0.749515
1	142591804	4	52700771	103	0.677732
1	142591804	4	52703265	103	0.749515
1	142591804	4	52704030	103	0.749515
1	142591804	4	52705089	103	0.749515
1	142591804	4	52705717	103	0.677732
1	142591804	4	52706270	103	0.73035
1	142591804	4	52706713	103	0.418566
1	142591804	4	52708882	103	0.677732
1	142591804	4	52710114	103	0.749515
1	142591804	4	52710244	103	0.749515
1	142591804	4	52710913	103	0.749515
1	142591804	4	52711185	103	0.749515
1	142591804	4	52714050	103	0.749515
1	142591804	4	52714122	103	0.749515
1	142591804	4	52714244	103	0.73035
1	142591804	4	52714354	103	0.73035
1	142591804	4	52714511	103	0.73035
1	142591804	4	52715206	103	0.749515
1	142591804	4	52715664	103	0.749515
1	142591804	4	52715940	103	0.633051
1	142591804	4	52716008	103	0.749515
1	142591804	4	52727094	103	0.73035
1	142591804	4	52728053	103	0.672496
1	142591804	4	52728094	103	0.73035
1	142591804	4	52728324	103	0.657809
1	142591804	4	52728640	103	0.657809
1	142591804	4	52729142	103	0.709062
1	142591804	4	52732118	103	0.749515
1	142591804	4	52732190	103	0.749515
1	142591804	4	52738919	103	0.749515
1	142591804	4	52738972	103	0.677732
1	142591804	4	52744145	103	0.643204
1	142591804	4	52745959	103	0.677732
1	142591804	4	52747129	103	0.749515
1	142591804	4	52747574	103	0.749515
1	142591804	4	52750410	103	0.677732
1	142591804	4	52750652	103	0.749515
1	142591804	4	52752246	103	0.73035
1	142591804	4	52752812	103	0.73035
1	142591804	4	52753118	103	0.73035
1	142591804	4	52754247	103	0.657809
1	142591804	4	52754902	103	0.73035
1	142591804	4	52755214	103	0.749515
1	142591804	4	52756250	103	0.749515
1	142591804	4	52758294	103	0.728577
1	142591804	4	52758503	103	0.709062
1	142591804	4	52761725	103	0.709062
1	142591804	4	52763210	103	0.728577
1	142591804	4	52764013	103	0.637864
1	142591804	4	52765720	103	0.694115
1	142591804	4	52766303	103	0.709062
1	142591804	4	52768705	103	0.728577
1	142591804	4	52770125	103	0.709062
1	142591804	4	52771093	103	0.728577
1	142591804	4	52772429	103	0.728577
1	142591804	4	52772984	103	0.728577
1	142591804	4	52773174	103	0.728577
1	142591804	4	52775440	103	0.709062
1	142591804	4	52776901	103	0.694115
1	142591804	4	52780048	103	0.728577
1	142591804	4	52780989	103	0.709062
1	142591804	4	52781759	103	0.618296
1	142591804	4	52784678	103	0.709062
1	142591804	4	52788557	103	0.709062
1	142591804	4	52788822	103	0.637864
1	142591804	4	52788987	103	0.709062
1	142591804	4	52792779	103	0.728577
1	142591804	4	52795404	103	0.728577
1	142591804	4	52797965	103	0.728577
1	142591804	4	52798624	103	0.728577
1	142591804	4	52800065	103	0.728577
1	142591804	4	52800097	103	0.728577
1	142591804	4	52800298	103	0.728577
1	142591804	4	52800883	103	0.728577
1	142591804	4	52801096	103	0.658069
1	142591804	4	52801203	103	0.728577
1	142591804	4	52802664	103	0.618245
1	142591804	4	52802718	103	0.618245
1	142591804	4	52803414	103	0.658069
1	142591804	4	52804052	103	0.728577
1	142591804	4	52804697	103	0.728577
1	142591804	4	52804766	103	0.728577
1	142591804	4	52804941	103	0.728577
1	142591804	4	52805425	103	0.728577
1	142591804	4	52806043	103	0.708043
1	142591804	4	52806762	103	0.728577
1	142591804	4	52806787	103	0.728577
1	142591804	4	52807114	103	0.728577
1	142591804	4	52807245	103	0.728577
1	142591804	4	52809203	103	0.728577
1	142591804	4	52809705	103	0.728577
1	142591804	4	52809880	103	0.728577
1	142591804	4	52810211	103	0.728577
1	142591804	4	52810307	103	0.728577
1	142591804	4	52811970	103	0.728577
1	142591804	4	52812994	103	0.728577
1	142591804	4	52813873	103	0.728577
1	142591804	4	52814042	103	0.728577
1	142591804	4	52814185	103	0.728577
1	142591804	4	52814859	103	0.728577
1	142591804	4	52815077	103	0.34539
1	142591804	4	52815233	103	0.728577
1	142591804	4	52815243	103	0.728577
1	142591804	4	52815272	103	0.728577
1	142591804	4	52815306	103	0.728577
1	142591804	4	52815921	103	0.728577
1	142591804	4	52818203	103	0.728577
1	142591804	4	52818262	103	0.728577
1	142591804	4	52818483	103	0.728577
1	142591804	4	52818664	103	0.728577
1	142591804	4	52819562	103	0.728577
1	142591804	4	52820143	103	0.728577
1	142591804	4	52820909	103	0.728577
1	142591804	4	52821319	103	0.629995
1	142591804	4	52822688	103	0.728577
1	142591804	4	52824993	103	0.728577
1	142591804	4	52825591	103	0.728577
1	142591804	4	52827058	103	0.728577
1	142591804	4	52827223	103	0.728577
1	142591804	4	52828117	103	0.728577
1	142591804	4	52828245	103	0.728577
1	142591804	4	52829450	103	0.728577
1	142591804	4	52830444	103	0.728577
1	142591804	4	52830650	103	0.728577
1	142591804	4	52830752	103	0.728577
1	142591804	4	52833886	103	0.728577
1	142591804	4	52835358	103	0.728577
1	142591804	4	52835379	103	0.728577
1	142591804	4	52835951	103	0.728577
1	142591804	4	52837023	103	0.728577
1	142591804	4	52838161	103	0.728577
1	142591804	4	52838818	103	0.728577
1	142591804	4	52841943	103	0.728577
1	142591804	4	52842148	103	0.728577
1	142591804	4	52843038	103	0.728577
1	142591804	4	52845908	103	0.728577
1	142591804	4	52845912	103	0.728577
1	142591804	4	52846029	103	0.728577
1	142591804	4	52846600	103	0.728577
1	142591804	4	52850766	103	0.728577
1	142591804	4	52851086	103	0.728577
1	142591804	4	52851319	103	0.728577
1	142591804	4	52851502	103	0.658069
1	142591804	4	52851946	103	0.728577
1	142591804	4	52853286	103	0.61101
1	142591804	4	52853434	103	0.728577
1	142591804	4	52853959	103	0.728577
1	142591804	4	52854401	103	0.728577
1	142591804	4	52854657	103	0.728577
1	142591804	4	52854746	103	0.728577
1	142591804	4	52855401	103	0.61101
1	142591804	4	52855535	103	0.658069
1	142591804	4	52855624	103	0.728577
1	142591804	4	52855845	103	0.728577
1	142591804	4	52856148	103	0.728577
1	142591804	4	52856660	103	0.728577
1	142591804	4	52858083	103	0.708043
1	142591804	4	52860156	103	0.712634
1	142591804	4	52866468	103	0.728577
1	142591804	4	52867437	103	0.728577
1	142591804	4	52868518	103	0.61101
1	142591804	4	52871785	103	0.589445
1	142591804	4	52871894	103	0.692694
1	142591804	4	52872238	103	0.626006
1	142591804	4	52874816	103	0.589445
1	142591804	4	52875595	103	0.589445
1	142591804	4	52884239	103	0.589445
1	142591804	4	52886170	103	0.708043
1	142591804	4	52888026	103	0.677732
1	142591804	4	52888499	103	0.59981
1	142591804	4	52888557	103	0.578217
1	142591804	4	52889602	103	0.578217
1	142591804	4	52891526	103	0.708043
1	142591804	4	52892175	103	0.708043
1	142591804	4	52892675	103	0.708043
1	142591804	4	52894726	103	0.708043
1	142591804	4	52895415	103	0.708043
1	142591804	4	52896050	103	0.575262
1	142591804	4	52896651	103	0.708043
1	142591804	4	52896790	103	0.652592
1	142591804	4	52897568	103	0.474937
1	142591804	4	52897572	103	0.376341
1	142591804	4	52897654	103	0.531684
1	142591804	4	52900235	103	0.712634
1	142591804	4	52900404	103	0.728577
1	142591804	4	52900412	103	0.728577
1	142591804	4	52900447	103	0.640756
1	142591804	4	52900453	103	0.640756
1	142591804	4	52900476	103	0.640756
1	142591804	4	52900544	103	0.62378
1	142591804	4	52902152	103	0.61101
1	142591804	4	52908838	103	0.61101
1	142591804	4	52910411	103	0.728577
1	142591804	4	52910992	103	0.712634
1	142591804	4	52912589	103	0.441303
1	142591804	4	52914234	103	0.596119
1	142591804	4	52918703	103	0.59981
1	142591804	4	52921454	103	0.584836
1	142591804	4	52922726	103	0.547298
1	142591804	4	52923205	103	0.565681
1	142591804	4	52923463	103	0.526141
1	142591804	4	52924436	103	0.584836
1	142591804	4	52924438	103	0.584836
1	142591804	4	52924778	103	0.547298
1	142591804	4	52926216	103	0.584836
1	142591804	4	52927113	103	0.48426
1	142591804	4	52927229	103	0.584836
1	142591804	4	52928979	103	0.48426
1	142591804	4	52930349	103	0.65088
1	142591804	4	52930673	103	0.547298
1	142591804	4	52932825	103	0.584836
1	142591804	4	52932979	103	0.584836
1	142591804	4	52935445	103	0.559503
1	142591804	4	52935681	103	0.584836
1	142591804	4	52936585	103	0.375974
1	142591804	4	52936924	103	0.352858
1	142591804	4	52938243	103	0.352858
1	142591804	4	52940626	103	0.417961
1	142591804	4	52942266	103	0.346074
1	142591804	4	52942405	103	0.346074
1	142591804	4	52942779	103	0.352858
1	142591804	4	52943581	103	0.352858
1	142591804	4	52945207	103	0.352858
1	142591804	4	52946645	103	0.346074
1	142591804	4	52947993	103	0.345286
1	142591804	4	52950312	103	0.346074
1	142591804	4	52950660	103	0.352858
1	142591804	4	52952086	103	0.346074
1	142591804	4	52952351	103	0.352858
1	142591804	4	52952535	103	0.346074
1	142591804	4	52954349	103	0.346074
1	142591804	4	52954654	103	0.346074
1	142591804	4	52954659	103	0.346074
1	142591804	4	52954829	103	0.346074
1	142591804	4	52954855	103	0.346074
1	142591804	4	52956066	103	0.352858
1	142591804	4	52956763	103	0.346074
1	142591804	4	52957015	103	0.352858
1	142591804	4	52957016	103	0.352858
1	142591804	4	52957458	103	0.346074
1	142591804	4	52957714	103	0.346074
1	142591804	4	52958012	103	0.346074
1	142591804	4	52958625	103	0.352858
1	142591804	4	52960143	103	0.346074
1	142591804	4	52960908	103	0.352858
1	142591804	4	52962465	103	0.346074
1	142591804	4	52962939	103	0.352858
1	142591804	4	52965371	103	0.346074
1	142591804	4	52966336	103	0.350758
1	142591804	4	52966973	103	0.352858
1	142591804	4	52967825	103	0.417961
1	142591804	4	52968477	103	0.346074
1	142591804	4	52969039	103	0.346074
1	142591804	4	52969221	103	0.346074
1	142591804	4	52969381	103	0.346074
1	142591804	4	52969732	103	0.417961
1	142591804	4	52969950	103	0.346074
1	142591804	4	52970363	103	0.352858
1	142591804	4	52970791	103	0.352858
1	142591804	4	52970888	103	0.346074
1	142591804	4	52970904	103	0.346074
1	142591804	4	52970989	103	0.346979
1	142591804	4	52971550	103	0.346074
1	142591804	4	52972019	103	0.352858
1	142591804	4	52972190	103	0.352858
1	142591804	4	52972275	103	0.352858
1	142591804	4	52972702	103	0.346979
1	142591804	4	52972765	103	0.352858
1	142591804	4	52974003	103	0.352858
1	142591804	4	52974257	103	0.346979
1	142591804	4	52974517	103	0.346979
1	142591804	4	52975089	103	0.345657
1	142591804	4	52976335	103	0.352858
1	142591804	4	52976937	103	0.345657
1	142591804	4	52976979	103	0.33147
1	142591804	4	52977024	103	0.346979
1	142591804	4	52977185	103	0.346979
1	142591804	4	52978719	103	0.417961
1	142591804	4	52978741	103	0.352858
1	142591804	4	52978994	103	0.346979
1	142591804	4	52979030	103	0.345657
1	142591804	4	52980097	103	0.352858
1	142591804	4	52983386	103	0.352858
1	142591804	4	52983733	103	0.346979
1	142591804	4	52984623	103	0.339526
1	142591804	4	52988663	103	0.399269
1	142591804	4	52988957	103	0.399269
1	142591804	4	52989755	103	0.399269
1	142591804	4	52992230	103	0.401216
1	142591804	4	52993568	103	0.409323
1	142591804	4	52993793	103	0.400754
1	142591804	4	52994195	103	0.409323
1	142591804	4	52995402	103	0.374401
1	142591804	4	52996059	103	0.326017
1	142591804	4	52996849	103	0.400754
1	142591804	4	53000082	103	0.409323
1	142591804	4	53000155	103	0.409323
1	142591804	4	53001305	103	0.409323
1	142591804	4	53002953	103	0.409323
1	142591804	4	53003411	103	0.409323
1	142591804	4	53004239	103	0.409323
1	142591804	4	53006494	103	0.409323
1	142591804	4	53008400	103	0.409323
1	142591804	4	53008832	103	0.400754
1	142591804	4	53010877	103	0.400754
1	142591804	4	53011351	103	0.409323
1	142591804	4	53012362	103	0.39163
1	142591804	4	53013120	103	0.409323
1	142591804	4	53013121	103	0.409323
1	142591804	4	53013616	103	0.366287
1	142591804	4	53015862	103	0.400754
1	142591804	4	53017311	103	0.400754
1	142591804	4	53017578	103	0.400754
1	142591804	4	53017991	103	0.368968
1	142591804	4	53019598	103	0.400754
1	142591804	4	53020956	103	0.400754
1	142591804	4	53021058	103	0.400754
1	142591804	4	53021499	103	0.400754
1	142591804	4	53022156	103	0.409323
1	142591804	4	53022197	103	0.400754
1	142591804	4	53023019	103	0.400754
1	142591804	4	53023169	103	0.400754
1	142591804	4	53023481	103	0.400754
1	142591804	4	53023672	103	0.400754
1	142591804	4	53023881	103	0.409323
1	142591804	4	53024140	103	0.335104
1	142591804	4	53026471	103	0.348253
1	142591804	4	53027311	103	0.346749
1	142591804	4	53028087	103	0.346749
1	142591804	4	53029934	103	0.346749
1	142591804	4	53030792	103	0.346749
1	142591804	4	53032207	103	0.346749
1	142591804	4	53032257	103	0.346749
1	142591804	4	53032416	103	0.346749
1	142591804	4	53032426	103	0.346749
1	142591804	4	53033412	103	0.346749
1	142591804	4	53033444	103	0.346749
1	142591804	4	53033836	103	0.346749
1	142591804	4	53034170	103	0.346749
1	142591804	4	53034896	103	0.346749
1	142591804	4	53035141	103	0.346749
1	142591804	4	53035297	103	0.346749
1	142591804	4	53035506	103	0.409323
1	142591804	4	53035830	103	0.346749
1	142591804	4	53035941	103	0.346749
1	142591804	4	53035960	103	0.346749
1	142591804	4	53035980	103	0.346749
1	142591804	4	53035993	103	0.346749
1	142591804	4	53036198	103	0.346749
1	142591804	4	53036322	103	0.346749
1	142591804	4	53036715	103	0.346749
1	142591804	4	53037247	103	0.346749
1	142591804	4	53037263	103	0.346749
1	142591804	4	53037279	103	0.346749
1	142591804	4	53037298	103	0.346749
1	142591804	4	53037331	103	0.346749
1	142591804	4	53037802	103	0.346749
1	142591804	4	53037917	103	0.346749
1	142591804	4	53038557	103	0.346749
1	142591804	4	53038730	103	0.346749
1	142591804	4	53039523	103	0.346749
1	142591804	4	53039736	103	0.346749
1	142591804	4	53039785	103	0.346749
1	142591804	4	53040181	103	0.346749
1	142591804	4	53040247	103	0.409323
1	142591804	4	53040483	103	0.409323
1	142591804	4	53040852	103	0.346749
1	142591804	4	53041041	103	0.346749
1	142591804	4	53041396	103	0.346749
1	142591804	4	53041510	103	0.346749
1	142591804	4	53041760	103	0.346749
1	142591804	4	53041784	103	0.346749
1	142591804	4	53042174	103	0.346749
1	142591804	4	53042934	103	0.346749
1	142591804	4	53043031	103	0.346749
1	142591804	4	53043224	103	0.346749
1	142591804	4	53043338	103	0.346749
1	142591804	4	53043588	103	0.346749
1	142591804	4	53043609	103	0.346749
1	142591804	4	53044430	103	0.346749
1	142591804	4	53044809	103	0.409323
1	142591804	4	53045417	103	0.346749
1	142591804	4	53045447	103	0.346749
1	142591804	4	53045683	103	0.346749
1	142591804	4	53046355	103	0.346749
1	142591804	4	53046728	103	0.348253
1	142591804	4	53046980	103	0.348253
1	142591804	4	53047052	103	0.348253
1	142591804	4	53047895	103	0.348253
1	142591804	4	53048040	103	0.348253
1	142591804	4	53048488	103	0.348253
1	142591804	4	53048990	103	0.401036
1	142591804	4	53049123	103	0.401036
1	142591804	4	53050585	103	0.401036
1	142591804	4	53050739	103	0.401036
1	142591804	4	53051170	103	0.401036
1	142591804	4	53051424	103	0.401036
1	142591804	4	53051584	103	0.401036
1	142591804	4	53051853	103	0.348253
1	142591804	4	53052174	103	0.401036
1	142591804	4	53052800	103	0.401036
1	142591804	4	53053126	103	0.401036
1	142591804	4	53053301	103	0.401036
1	142591804	4	53053707	103	0.401036
1	142591804	4	53053871	103	0.401036
1	142591804	4	53054296	103	0.401036
1	142591804	4	53054501	103	0.401036
1	142591804	4	53054568	103	0.401036
1	142591804	4	53055184	103	0.439154
1	142591804	4	53057784	103	0.375525
1	142591804	4	53058402	103	0.309235
1	142591804	4	53058683	103	0.309235
1	142591804	4	53058996	103	0.375525
1	142591804	4	53059382	103	0.310216
1	142591804	4	53062312	103	0.383504
1	142591804	4	53065669	103	0.305048
1	142591804	4	53069038	103	0.365834
1	142591804	4	53070929	103	0.30057
1	142591804	4	53074957	103	0.310216
1	142591804	4	53076510	103	0.319124
1	142591804	4	53078723	103	0.300631
1	142591804	4	53082876	103	0.348586
1	142591804	4	53113791	103	0.31038
1	142591804	4	53115606	103	0.31038
1	142591804	4	53122932	103	0.305186
1	142593364	4	48785798	103	0.300031
1	142593364	4	48995499	103	0.490162
1	142593364	4	48995616	103	0.490162
1	142593364	4	48995700	103	0.490162
1	142593364	4	48996116	103	0.490162
1	142593364	4	48997350	103	0.490162
1	142593364	4	48998774	103	0.490162
1	142593364	4	48999242	103	0.32909
1	142593364	4	48999842	103	0.50888
1	142593364	4	48999963	103	0.490162
1	142593364	4	49000850	103	0.549829
1	142593364	4	49001807	103	0.490162
1	142593364	4	49002221	103	0.490162
1	142593364	4	49006631	103	0.549829
1	142593364	4	49006968	103	0.549829
1	142593364	4	49010952	103	0.68666
1	142593364	4	49011662	103	0.68666
1	142593364	4	49011830	103	0.68666
1	142593364	4	49016482	103	0.692096
1	142593364	4	49016761	103	0.68666
1	142593364	4	49018306	103	0.68666
1	142593364	4	49018914	103	0.68666
1	142593364	4	49019699	103	0.68666
1	142593364	4	49019702	103	0.68666
1	142593364	4	49020171	103	0.68666
1	142593364	4	49021099	103	0.68666
1	142593364	4	49022323	103	0.68666
1	142593364	4	49022431	103	0.406814
1	142593364	4	49026596	103	0.68666
1	142593364	4	49026599	103	0.68666
1	142593364	4	49026731	103	0.68666
1	142593364	4	49028006	103	0.68666
1	142593364	4	49028137	103	0.68666
1	142593364	4	49029901	103	0.68666
1	142593364	4	49031855	103	0.664477
1	142593364	4	49033528	103	0.553722
1	142593364	4	49036290	103	0.668552
1	142593364	4	49037588	103	0.68666
1	142593364	4	49037941	103	0.68666
1	142593364	4	49039586	103	0.422108
1	142593364	4	49040664	103	0.68666
1	142593364	4	49041094	103	0.682186
1	142593364	4	49041399	103	0.471814
1	142593364	4	49041760	103	0.68666
1	142593364	4	49043072	103	0.68666
1	142593364	4	49043925	103	0.668552
1	142593364	4	49044328	103	0.68666
1	142593364	4	49044498	103	0.68666
1	142593364	4	49045168	103	0.68666
1	142593364	4	49047371	103	0.68666
1	142593364	4	49049010	103	0.633309
1	142593364	4	49049101	103	0.68666
1	142593364	4	49049302	103	0.68666
1	142593364	4	49051125	103	0.68666
1	142593364	4	49051765	103	0.68666
1	142593364	4	49053522	103	0.68666
1	142593364	4	49054680	103	0.371278
1	142593364	4	49057424	103	0.68666
1	142593364	4	49057608	103	0.624608
1	142593364	4	49057912	103	0.68666
1	142593364	4	49057930	103	0.616157
1	142593364	4	49058295	103	0.68666
1	142593364	4	49058699	103	0.68666
1	142593364	4	49061141	103	0.633309
1	142593364	4	49061604	103	0.68666
1	142593364	4	49063479	103	0.371278
1	142593364	4	49063872	103	0.68666
1	142593364	4	49064487	103	0.633309
1	142593364	4	49064792	103	0.68666
1	142593364	4	49067323	103	0.68666
1	142593364	4	49067383	103	0.68666
1	142593364	4	49067869	103	0.371278
1	142593364	4	49067896	103	0.68666
1	142593364	4	49068488	103	0.68666
1	142593364	4	49068759	103	0.68666
1	142593364	4	49068998	103	0.371278
1	142593364	4	49071553	103	0.68666
1	142593364	4	49072424	103	0.513102
1	142593364	4	49072928	103	0.68666
1	142593364	4	49073310	103	0.525411
1	142593364	4	49073562	103	0.68666
1	142593364	4	49073565	103	0.68666
1	142593364	4	49073870	103	0.668552
1	142593364	4	49074102	103	0.633309
1	142593364	4	49074709	103	0.68666
1	142593364	4	49075207	103	0.68666
1	142593364	4	49075479	103	0.650771
1	142593364	4	49075734	103	0.664477
1	142593364	4	49075744	103	0.664477
1	142593364	4	49075752	103	0.664477
1	142593364	4	49076554	103	0.687769
1	142593364	4	49076612	103	0.68666
1	142593364	4	49077294	103	0.68666
1	142593364	4	49078491	103	0.68666
1	142593364	4	49079752	103	0.68666
1	142593364	4	49079984	103	0.68666
1	142593364	4	49080317	103	0.68666
1	142593364	4	49080460	103	0.68666
1	142593364	4	49080629	103	0.68666
1	142593364	4	49080631	103	0.68666
1	142593364	4	49081423	103	0.68666
1	142593364	4	49081474	103	0.68666
1	142593364	4	49081650	103	0.68666
1	142593364	4	49082735	103	0.68666
1	142593364	4	49082906	103	0.68666
1	142593364	4	49084371	103	0.371278
1	142593364	4	49084801	103	0.68666
1	142593364	4	49084830	103	0.68666
1	142593364	4	49086663	103	0.565982
1	142593364	4	49087916	103	0.664477
1	142593364	4	49087922	103	0.664477
1	142593364	4	49087928	103	0.60886
1	142593364	4	49087946	103	0.664477
1	142593364	4	49089181	103	0.68666
1	142593364	4	49089388	103	0.68666
1	142593364	4	49091782	103	0.68666
1	142593364	4	49092676	103	0.68666
1	142593364	4	49093197	103	0.68666
1	142593364	4	49094564	103	0.475073
1	142593364	4	49100322	103	0.66329
1	142593364	4	49102782	103	0.616157
1	142593364	4	49102871	103	0.68666
1	142593364	4	49103848	103	0.342717
1	142593364	4	49103919	103	0.424873
1	142593364	4	49104782	103	0.494138
1	142593364	4	49105867	103	0.546519
1	142593364	4	49105868	103	0.530619
1	142593364	4	49106427	103	0.428924
1	142593364	4	49106503	103	0.440383
1	142593364	4	49106708	103	0.51822
1	142593364	4	49106751	103	0.423387
1	142593364	4	49107061	103	0.489889
1	142593364	4	49108122	103	0.500001
1	142593364	4	49108850	103	0.470581
1	142593364	4	49109114	103	0.616157
1	142593364	4	49109992	103	0.399017
1	142593364	4	49110208	103	0.532787
1	142593364	4	49110658	103	0.513112
1	142593364	4	49110663	103	0.513112
1	142593364	4	49112152	103	0.530957
1	142593364	4	49112624	103	0.668552
1	142593364	4	49112904	103	0.687286
1	142593364	4	49113392	103	0.719495
1	142593364	4	49113952	103	0.474196
1	142593364	4	49114108	103	0.366306
1	142593364	4	49114257	103	0.627084
1	142593364	4	49115018	103	0.355486
1	142593364	4	49115173	103	0.533377
1	142593364	4	49115603	103	0.330701
1	142593364	4	49115881	103	0.331488
1	142593364	4	49116111	103	0.464063
1	142593364	4	49116293	103	0.677637
1	142593364	4	49116353	103	0.64351
1	142593364	4	49117773	103	0.681916
1	142593364	4	49118022	103	0.446387
1	142593364	4	49118090	103	0.564404
1	142593364	4	49118165	103	0.593815
1	142593364	4	49119914	103	0.68666
1	142593364	4	49120273	103	0.68666
1	142593364	4	49120820	103	0.446387
1	142593364	4	49122028	103	0.675775
1	142593364	4	49122316	103	0.65414
1	142593364	4	49129023	103	0.406154
1	142593364	4	49131959	103	0.318641
1	142593364	4	49138609	103	0.354335
1	142593364	4	49138610	103	0.354335
1	142593364	4	49144983	103	0.418459
1	142593364	4	49145023	103	0.68666
1	142593364	4	49145162	103	0.533191
1	142593364	4	49145230	103	0.53481
1	142593364	4	49145385	103	0.662286
1	142593364	4	49145389	103	0.662286
1	142593364	4	49145788	103	0.474408
1	142593364	4	49146115	103	0.582757
1	142593364	4	49148014	103	0.47464
1	142593364	4	49148040	103	0.616144
1	142593364	4	49148265	103	0.53481
1	142593364	4	49148346	103	0.599309
1	142593364	4	49148564	103	0.721665
1	142593364	4	49148696	103	0.68666
1	142593364	4	49149034	103	0.599309
1	142593364	4	49149459	103	0.518665
1	142593364	4	49149504	103	0.681916
1	142593364	4	49149693	103	0.669654
1	142593364	4	49149990	103	0.396661
1	142593364	4	49149996	103	0.368633
1	142593364	4	49150387	103	0.574912
1	142593364	4	49150537	103	0.618526
1	142593364	4	49150933	103	0.627305
1	142593364	4	49151256	103	0.671272
1	142593364	4	49151340	103	0.460232
1	142593364	4	49151579	103	0.432146
1	142593364	4	49151891	103	0.329029
1	142593364	4	49151982	103	0.627395
1	142593364	4	49152466	103	0.685918
1	142593364	4	49153689	103	0.549829
1	142593364	4	49154916	103	0.527704
1	142593364	4	49155193	103	0.68666
1	142593364	4	49155326	103	0.477593
1	142593364	4	49155408	103	0.68666
1	142593364	4	49155447	103	0.651487
1	142593364	4	49156942	103	0.444003
1	142593364	4	49157609	103	0.633309
1	142593364	4	49157991	103	0.36781
1	142593364	4	49158364	103	0.513092
1	142593364	4	49161501	103	0.68666
1	142593364	4	49162703	103	0.68666
1	142593364	4	49162809	103	0.554675
1	142593364	4	49163166	103	0.538645
1	142593364	4	49163523	103	0.313516
1	142593364	4	49164421	103	0.485576
1	142593364	4	49166594	103	0.642401
1	142593364	4	49166625	103	0.366544
1	142593364	4	49169003	103	0.619893
1	142593364	4	49169796	103	0.68666
1	142593364	4	49170670	103	0.68666
1	142593364	4	49171275	103	0.603266
1	142593364	4	49171577	103	0.582757
1	142593364	4	49172230	103	0.405005
1	142593364	4	49172565	103	0.722288
1	142593364	4	49173669	103	0.641336
1	142593364	4	49173839	103	0.681916
1	142593364	4	49174059	103	0.629775
1	142593364	4	49174553	103	0.68666
1	142593364	4	49175306	103	0.68666
1	142593364	4	49175804	103	0.721665
1	142593364	4	49177844	103	0.398811
1	142593364	4	49178072	103	0.393735
1	142593364	4	49179562	103	0.616157
1	142593364	4	49181196	103	0.604258
1	142593364	4	49181845	103	0.611007
1	142593364	4	49182359	103	0.489026
1	142593364	4	49183850	103	0.388532
1	142593364	4	49184371	103	0.68666
1	142593364	4	49184958	103	0.68666
1	142593364	4	49185206	103	0.383712
1	142593364	4	49185757	103	0.613691
1	142593364	4	49185824	103	0.435339
1	142593364	4	49185826	103	0.435339
1	142593364	4	49186093	103	0.68666
1	142593364	4	49187348	103	0.68666
1	142593364	4	49188299	103	0.422969
1	142593364	4	49192253	103	0.68666
1	142593364	4	49195760	103	0.664477
1	142593364	4	49197927	103	0.664477
1	142593364	4	49197973	103	0.68666
1	142593364	4	49202206	103	0.68666
1	142593364	4	49203328	103	0.483364
1	142593364	4	49203426	103	0.413563
1	142593364	4	49205905	103	0.572496
1	142593364	4	49205918	103	0.572496
1	142593364	4	49206551	103	0.370544
1	142593364	4	49206611	103	0.382238
1	142593364	4	49210652	103	0.543075
1	142593364	4	49212280	103	0.405005
1	142593364	4	49212473	103	0.629775
1	142593364	4	49213451	103	0.65414
1	142593364	4	49217943	103	0.58455
1	142593364	4	49219857	103	0.67416
1	142593364	4	49227802	103	0.334245
1	142593364	4	49228199	103	0.313048
1	142593364	4	49228297	103	0.668057
1	142593364	4	49230570	103	0.352564
1	142593364	4	49237812	103	0.549006
1	142593364	4	49238095	103	0.352564
1	142593364	4	49239098	103	0.372338
1	142593364	4	49240024	103	0.662621
1	142593364	4	49242549	103	0.369926
1	142593364	4	49243223	103	0.633309
1	142593364	4	49246472	103	0.514024
1	142593364	4	49250266	103	0.67416
1	142593364	4	49257701	103	0.56636
1	142593364	4	49260439	103	0.68666
1	142593364	4	49262114	103	0.550514
1	142593364	4	49262183	103	0.346827
1	142593364	4	49263234	103	0.341134
1	142593364	4	49264007	103	0.464198
1	142593364	4	49264846	103	0.39178
1	142593364	4	49268848	103	0.322413
1	142593364	4	49269583	103	0.440221
1	142593364	4	49270086	103	0.302412
1	142593364	4	49271982	103	0.353928
1	142593364	4	49290918	103	0.303024
1	142593364	4	49291495	103	0.304256
1	142593364	4	49291772	103	0.325666
1	142593364	4	49293053	103	0.501108
1	142593364	4	49298139	103	0.673546
1	142593364	4	49298634	103	0.344492
1	142593364	4	49303090	103	0.650771
1	142593364	4	49303121	103	0.681916
1	142593364	4	49303239	103	0.681916
1	142593364	4	49303590	103	0.68666
1	142593364	4	49303679	103	0.681916
1	142593364	4	49303827	103	0.400765
1	142593364	4	49303915	103	0.681916
1	142593364	4	49303964	103	0.681916
1	142593364	4	49304189	103	0.533616
1	142593364	4	49304428	103	0.387128
1	142593364	4	49304465	103	0.4305
1	142593364	4	49304469	103	0.401484
1	142593364	4	49306287	103	0.64322
1	142593364	4	49306592	103	0.367203
1	142593364	4	49306627	103	0.64322
1	142593364	4	49306825	103	0.625055
1	142593364	4	49306830	103	0.64322
1	142593364	4	49306913	103	0.667239
1	142593364	4	49308642	103	0.698292
1	142593364	4	49308844	103	0.68666
1	142593364	4	49308951	103	0.675504
1	142593364	4	49309192	103	0.68666
1	142593364	4	49310263	103	0.661811
1	142593364	4	49310408	103	0.68666
1	142593364	4	49310801	103	0.68666
1	142593364	4	49311084	103	0.68666
1	142593364	4	49313044	103	0.68666
1	142593364	4	49313492	103	0.68666
1	142593364	4	49313984	103	0.573139
1	142593364	4	49314033	103	0.58247
1	142593364	4	49314124	103	0.632789
1	142593364	4	49314163	103	0.605839
1	142593364	4	49314503	103	0.550514
1	142593364	4	49314797	103	0.633309
1	142593364	4	49314901	103	0.692096
1	142593364	4	49315421	103	0.668552
1	142593364	4	49315595	103	0.68666
1	142593364	4	49315662	103	0.647866
1	142593364	4	49315919	103	0.463756
1	142593364	4	49316434	103	0.509257
1	142593364	4	49316435	103	0.509257
1	142593364	4	49317273	103	0.322133
1	142593364	4	49317413	103	0.633309
1	142593364	4	49317511	103	0.533377
1	142593364	4	49317620	103	0.446056
1	142593364	4	49318055	103	0.68666
1	142593364	4	49318240	103	0.63746
1	142593364	4	49318380	103	0.692096
1	142593364	4	49318388	103	0.550514
1	142593364	4	49318597	103	0.545873
1	142593364	4	49318691	103	0.503004
1	142593364	4	49320643	103	0.58097
1	142593364	4	49321018	103	0.513234
1	142593364	4	49321104	103	0.493163
1	142593364	4	49321719	103	0.341878
1	142593364	4	49322370	103	0.625615
1	142593364	4	49322671	103	0.417122
1	142593364	4	49322783	103	0.552153
1	142593364	4	49324633	103	0.646329
1	142593364	4	49324850	103	0.67416
1	142593364	4	49325075	103	0.608282
1	142593364	4	49325264	103	0.438442
1	142593364	4	49325313	103	0.669626
1	142593364	4	49325337	103	0.735854
1	142593364	4	49519188	103	0.699221
1	142593364	4	49519216	103	0.568797
1	142593364	4	52660779	103	0.31515
1	142593364	4	52661579	103	0.547068
1	142593364	4	52661844	103	0.530968
1	142593364	4	52662040	103	0.584463
1	142593364	4	52662043	103	0.584463
1	142593364	4	52662274	103	0.413841
1	142593364	4	52662296	103	0.508482
1	142593364	4	52662303	103	0.519883
1	142593364	4	52662318	103	0.519883
1	142593364	4	52662333	103	0.514116
1	142593364	4	52662394	103	0.463662
1	142593364	4	52662535	103	0.339031
1	142593364	4	52662645	103	0.330444
1	142593364	4	52662671	103	0.330444
1	142593364	4	52680509	103	0.608103
1	142593364	4	52680510	103	0.608103
1	142593364	4	52680511	103	0.608103
1	142593364	4	52680519	103	0.605983
1	142593364	4	52680530	103	0.605983
1	142593364	4	52680532	103	0.605983
1	142593364	4	52680557	103	0.602407
1	142593364	4	52680564	103	0.492769
1	142593364	4	52680566	103	0.44367
1	142593364	4	52680568	103	0.602407
1	142593364	4	52680569	103	0.602407
1	142593364	4	52680587	103	0.587488
1	142593364	4	52680588	103	0.587488
1	142593364	4	52680592	103	0.587488
1	142593364	4	52680593	103	0.587488
1	142593364	4	52680608	103	0.59978
1	142593364	4	52680652	103	0.592771
1	142593364	4	52680658	103	0.592771
1	142593364	4	52680665	103	0.593247
1	142593364	4	52680667	103	0.593247
1	142593364	4	52680680	103	0.622276
1	142593364	4	52680681	103	0.622276
1	142593364	4	52680743	103	0.659991
1	142593364	4	52680773	103	0.659991
1	142593364	4	52680798	103	0.659991
1	142593364	4	52680825	103	0.624841
1	142593364	4	52680826	103	0.624841
1	142593364	4	52680828	103	0.624841
1	142593364	4	52680838	103	0.624841
1	142593364	4	52680889	103	0.656443
1	142593364	4	52680923	103	0.656443
1	142593364	4	52681128	103	0.656443
1	142593364	4	52682360	103	0.662621
1	142593364	4	52682392	103	0.656443
1	142593364	4	52682466	103	0.656443
1	142593364	4	52682571	103	0.656443
1	142593364	4	52683607	103	0.619385
1	142593364	4	52684431	103	0.656443
1	142593364	4	52684891	103	0.656443
1	142593364	4	52685216	103	0.656443
1	142593364	4	52685386	103	0.656443
1	142593364	4	52686352	103	0.656443
1	142593364	4	52686513	103	0.656443
1	142593364	4	52686800	103	0.656443
1	142593364	4	52687323	103	0.656443
1	142593364	4	52687939	103	0.656443
1	142593364	4	52688326	103	0.656443
1	142593364	4	52688572	103	0.656443
1	142593364	4	52689975	103	0.656443
1	142593364	4	52690681	103	0.619385
1	142593364	4	52693333	103	0.638805
1	142593364	4	52693431	103	0.656443
1	142593364	4	52694701	103	0.656443
1	142593364	4	52695704	103	0.656443
1	142593364	4	52696792	103	0.638805
1	142593364	4	52698757	103	0.586086
1	142593364	4	52699324	103	0.585096
1	142593364	4	52699760	103	0.585096
1	142593364	4	52700250	103	0.486687
1	142593364	4	52700638	103	0.600036
1	142593364	4	52700771	103	0.538654
1	142593364	4	52703265	103	0.600036
1	142593364	4	52704030	103	0.600036
1	142593364	4	52705089	103	0.600036
1	142593364	4	52705717	103	0.538654
1	142593364	4	52706270	103	0.56592
1	142593364	4	52706713	103	0.395303
1	142593364	4	52708882	103	0.538654
1	142593364	4	52710114	103	0.600036
1	142593364	4	52710244	103	0.600036
1	142593364	4	52710913	103	0.600036
1	142593364	4	52711185	103	0.600036
1	142593364	4	52714050	103	0.600036
1	142593364	4	52714122	103	0.600036
1	142593364	4	52714244	103	0.56592
1	142593364	4	52714354	103	0.56592
1	142593364	4	52714511	103	0.56592
1	142593364	4	52715206	103	0.600036
1	142593364	4	52715664	103	0.600036
1	142593364	4	52715940	103	0.463266
1	142593364	4	52716008	103	0.600036
1	142593364	4	52727094	103	0.56592
1	142593364	4	52728053	103	0.487461
1	142593364	4	52728094	103	0.56592
1	142593364	4	52728324	103	0.505134
1	142593364	4	52728640	103	0.505134
1	142593364	4	52729142	103	0.547008
1	142593364	4	52732118	103	0.600036
1	142593364	4	52732190	103	0.600036
1	142593364	4	52738919	103	0.600036
1	142593364	4	52738972	103	0.538654
1	142593364	4	52744145	103	0.478294
1	142593364	4	52745959	103	0.538654
1	142593364	4	52747129	103	0.600036
1	142593364	4	52747574	103	0.600036
1	142593364	4	52750410	103	0.538654
1	142593364	4	52750652	103	0.600036
1	142593364	4	52752246	103	0.56592
1	142593364	4	52752812	103	0.56592
1	142593364	4	52753118	103	0.56592
1	142593364	4	52754247	103	0.505134
1	142593364	4	52754902	103	0.56592
1	142593364	4	52755214	103	0.600036
1	142593364	4	52756250	103	0.600036
1	142593364	4	52758294	103	0.581211
1	142593364	4	52758503	103	0.547008
1	142593364	4	52761725	103	0.547008
1	142593364	4	52763210	103	0.581211
1	142593364	4	52764013	103	0.487461
1	142593364	4	52765720	103	0.527361
1	142593364	4	52766303	103	0.547008
1	142593364	4	52768705	103	0.581211
1	142593364	4	52770125	103	0.547008
1	142593364	4	52771093	103	0.581211
1	142593364	4	52772429	103	0.581211
1	142593364	4	52772984	103	0.581211
1	142593364	4	52773174	103	0.581211
1	142593364	4	52775440	103	0.547008
1	142593364	4	52776901	103	0.527361
1	142593364	4	52780048	103	0.581211
1	142593364	4	52780989	103	0.547008
1	142593364	4	52781759	103	0.470125
1	142593364	4	52784678	103	0.547008
1	142593364	4	52788557	103	0.547008
1	142593364	4	52788822	103	0.487461
1	142593364	4	52788987	103	0.547008
1	142593364	4	52792779	103	0.581211
1	142593364	4	52795404	103	0.581211
1	142593364	4	52797965	103	0.581211
1	142593364	4	52798624	103	0.581211
1	142593364	4	52800065	103	0.581211
1	142593364	4	52800097	103	0.581211
1	142593364	4	52800298	103	0.581211
1	142593364	4	52800883	103	0.581211
1	142593364	4	52801096	103	0.521008
1	142593364	4	52801203	103	0.581211
1	142593364	4	52802664	103	0.562303
1	142593364	4	52802718	103	0.562303
1	142593364	4	52803414	103	0.521008
1	142593364	4	52804052	103	0.581211
1	142593364	4	52804697	103	0.581211
1	142593364	4	52804766	103	0.581211
1	142593364	4	52804941	103	0.581211
1	142593364	4	52805425	103	0.581211
1	142593364	4	52806043	103	0.562745
1	142593364	4	52806762	103	0.581211
1	142593364	4	52806787	103	0.581211
1	142593364	4	52807114	103	0.581211
1	142593364	4	52807245	103	0.581211
1	142593364	4	52809203	103	0.581211
1	142593364	4	52809705	103	0.581211
1	142593364	4	52809880	103	0.581211
1	142593364	4	52810211	103	0.581211
1	142593364	4	52810307	103	0.581211
1	142593364	4	52811970	103	0.581211
1	142593364	4	52812994	103	0.581211
1	142593364	4	52813873	103	0.581211
1	142593364	4	52814042	103	0.581211
1	142593364	4	52814185	103	0.581211
1	142593364	4	52814859	103	0.581211
1	142593364	4	52815233	103	0.581211
1	142593364	4	52815243	103	0.581211
1	142593364	4	52815272	103	0.581211
1	142593364	4	52815306	103	0.581211
1	142593364	4	52815921	103	0.581211
1	142593364	4	52818203	103	0.581211
1	142593364	4	52818262	103	0.581211
1	142593364	4	52818483	103	0.581211
1	142593364	4	52818664	103	0.581211
1	142593364	4	52819562	103	0.581211
1	142593364	4	52820143	103	0.581211
1	142593364	4	52820909	103	0.581211
1	142593364	4	52821319	103	0.519567
1	142593364	4	52822688	103	0.581211
1	142593364	4	52824993	103	0.581211
1	142593364	4	52825591	103	0.581211
1	142593364	4	52827058	103	0.581211
1	142593364	4	52827223	103	0.581211
1	142593364	4	52828117	103	0.581211
1	142593364	4	52828245	103	0.581211
1	142593364	4	52829450	103	0.581211
1	142593364	4	52830444	103	0.581211
1	142593364	4	52830650	103	0.581211
1	142593364	4	52830752	103	0.581211
1	142593364	4	52833886	103	0.581211
1	142593364	4	52835358	103	0.581211
1	142593364	4	52835379	103	0.581211
1	142593364	4	52835951	103	0.581211
1	142593364	4	52837023	103	0.581211
1	142593364	4	52838161	103	0.581211
1	142593364	4	52838818	103	0.581211
1	142593364	4	52841943	103	0.581211
1	142593364	4	52842148	103	0.581211
1	142593364	4	52843038	103	0.581211
1	142593364	4	52845908	103	0.581211
1	142593364	4	52845912	103	0.581211
1	142593364	4	52846029	103	0.581211
1	142593364	4	52846600	103	0.581211
1	142593364	4	52850766	103	0.581211
1	142593364	4	52851086	103	0.581211
1	142593364	4	52851319	103	0.581211
1	142593364	4	52851502	103	0.521008
1	142593364	4	52851946	103	0.581211
1	142593364	4	52853286	103	0.444409
1	142593364	4	52853434	103	0.581211
1	142593364	4	52853959	103	0.581211
1	142593364	4	52854401	103	0.581211
1	142593364	4	52854657	103	0.581211
1	142593364	4	52854746	103	0.581211
1	142593364	4	52855401	103	0.444409
1	142593364	4	52855535	103	0.521008
1	142593364	4	52855624	103	0.581211
1	142593364	4	52855845	103	0.581211
1	142593364	4	52856148	103	0.581211
1	142593364	4	52856660	103	0.581211
1	142593364	4	52858083	103	0.562745
1	142593364	4	52860156	103	0.576624
1	142593364	4	52866468	103	0.581211
1	142593364	4	52867437	103	0.581211
1	142593364	4	52868518	103	0.444409
1	142593364	4	52871785	103	0.425982
1	142593364	4	52871894	103	0.558609
1	142593364	4	52872238	103	0.501219
1	142593364	4	52874816	103	0.425982
1	142593364	4	52875595	103	0.425982
1	142593364	4	52884239	103	0.425982
1	142593364	4	52886170	103	0.562745
1	142593364	4	52888026	103	0.538654
1	142593364	4	52888499	103	0.428919
1	142593364	4	52888557	103	0.410634
1	142593364	4	52889602	103	0.410634
1	142593364	4	52891526	103	0.562745
1	142593364	4	52892175	103	0.562745
1	142593364	4	52892675	103	0.562745
1	142593364	4	52894726	103	0.562745
1	142593364	4	52895415	103	0.562745
1	142593364	4	52896050	103	0.42292
1	142593364	4	52896651	103	0.562745
1	142593364	4	52896790	103	0.567563
1	142593364	4	52897568	103	0.359104
1	142593364	4	52897572	103	0.30243
1	142593364	4	52897654	103	0.40216
1	142593364	4	52900235	103	0.576624
1	142593364	4	52900404	103	0.581211
1	142593364	4	52900412	103	0.581211
1	142593364	4	52900447	103	0.45676
1	142593364	4	52900453	103	0.45676
1	142593364	4	52900476	103	0.45676
1	142593364	4	52900544	103	0.505134
1	142593364	4	52902152	103	0.444409
1	142593364	4	52908838	103	0.444409
1	142593364	4	52910411	103	0.581211
1	142593364	4	52910992	103	0.576624
1	142593364	4	52912589	103	0.335953
1	142593364	4	52914234	103	0.44087
1	142593364	4	52918703	103	0.428919
1	142593364	4	52921454	103	0.466353
1	142593364	4	52922726	103	0.399703
1	142593364	4	52923205	103	0.449262
1	142593364	4	52923463	103	0.381728
1	142593364	4	52924436	103	0.466353
1	142593364	4	52924438	103	0.466353
1	142593364	4	52924778	103	0.399703
1	142593364	4	52926216	103	0.466353
1	142593364	4	52927113	103	0.348913
1	142593364	4	52927229	103	0.466353
1	142593364	4	52928979	103	0.348913
1	142593364	4	52930349	103	0.522939
1	142593364	4	52930673	103	0.399703
1	142593364	4	52932825	103	0.466353
1	142593364	4	52932979	103	0.466353
1	142593364	4	52935445	103	0.404187
1	142593364	4	52935681	103	0.466353
1	142593364	4	52940626	103	0.328379
1	142593364	4	52967825	103	0.328379
1	142593364	4	52969732	103	0.328379
1	142593364	4	52978719	103	0.328379
1	142593364	4	52988663	103	0.304969
1	142593364	4	52988957	103	0.304969
1	142593364	4	52989755	103	0.304969
1	142593364	4	53055184	103	0.324113
1	142595116	4	49489528	103	0.313955
1	142595116	4	49490093	103	0.313955
1	142595116	4	49490753	103	0.313955
1	142595116	4	49493297	103	0.313955
1	142595116	4	49493535	103	0.313955
1	142595116	4	49494265	103	0.338975
1	142595116	4	49494284	103	0.338975
1	142595116	4	49494541	103	0.302721
1	142595116	4	49494780	103	0.354615
1	142595116	4	49495602	103	0.313955
1	142595116	4	49495637	103	0.313955
1	142595116	4	49495968	103	0.313955
1	142595116	4	49496314	103	0.313955
1	142595116	4	49496557	103	0.313955
1	142595116	4	49496996	103	0.313955
1	142595116	4	49497163	103	0.313955
1	142595116	4	49497332	103	0.313955
1	142595116	4	49498106	103	0.313955
1	142595116	4	49498665	103	0.317272
1	142595116	4	49498820	103	0.313955
1	142595116	4	49499591	103	0.313955
1	142595116	4	49500051	103	0.313955
1	142595116	4	49500261	103	0.313955
1	142595116	4	49500570	103	0.313955
1	142595116	4	49501128	103	0.313955
1	142595116	4	49501701	103	0.326477
1	142595116	4	49501995	103	0.313955
1	142595116	4	49502351	103	0.313955
1	142595116	4	49502802	103	0.335525
1	142595116	4	49502916	103	0.313955
1	142595116	4	49504241	103	0.313955
1	142595116	4	49505858	103	0.300948
1	142595116	4	49505865	103	0.300948
1	142595116	4	49506823	103	0.313955
1	142595116	4	49506878	103	0.329094
1	142595116	4	49507280	103	0.326477
1	142595116	4	49507518	103	0.313955
1	142595116	4	49507689	103	0.313955
1	142595116	4	49508679	103	0.313955
1	142595116	4	49509966	103	0.313955
1	142595116	4	49510184	103	0.313955
1	142595116	4	49511499	103	0.313955
1	142595116	4	49517841	103	0.310044
1	142595116	4	49518076	103	0.313955
1	142595116	4	49518264	103	0.313955
1	142595116	4	49518601	103	0.313955
1	142595116	4	49518730	103	0.313955
1	142595116	4	49518804	103	0.319877
1	142595116	4	49518921	103	0.358281
1	142595116	4	49519392	103	0.314718
1	142595116	4	49519717	103	0.33228
1	142595116	4	49526031	103	0.305515
1	142595116	4	49526071	103	0.329094
1	142595116	4	49526421	103	0.313955
1	142595116	4	49526452	103	0.338975
1	142595116	4	49527664	103	0.357915
1	142595116	4	49528148	103	0.329094
1	142595116	4	49528252	103	0.32175
1	142595116	4	49528881	103	0.331397
1	142595116	4	49529011	103	0.308742
1	142595116	4	49529088	103	0.327736
1	142595116	4	49529106	103	0.327736
1	142595116	4	49529333	103	0.310094
1	142595116	4	49529516	103	0.324589
1	142595116	4	49530786	103	0.30159
1	142595116	4	49531001	103	0.317272
1	142595116	4	49539932	103	0.355211
1	142595116	4	49540142	103	0.345449
1	142595116	4	49540259	103	0.329094
1	142595116	4	49541628	103	0.363216
1	142595116	4	49543233	103	0.331176
1	142595116	4	49543348	103	0.310044
1	142595116	4	49547075	103	0.313955
1	142595116	4	49547270	103	0.313955
1	142595116	4	49552652	103	0.300948
1	142595116	4	49553351	103	0.33959
1	142595116	4	49553810	103	0.341745
1	142595116	4	49560223	103	0.353352
1	142595116	4	49563577	103	0.32175
1	142595116	4	49566573	103	0.313955
1	142595116	4	49567519	103	0.313955
1	142595116	4	49568141	103	0.313955
1	142595116	4	49571679	103	0.353352
1	142595116	4	49574673	103	0.313955
1	142595116	4	49575229	103	0.313955
1	142595116	4	49577475	103	0.313955
1	142595116	4	49578811	103	0.313955
1	142595116	4	49581607	103	0.337276
1	142595116	4	49583702	103	0.313955
1	142595116	4	49584109	103	0.313955
1	142595116	4	49588235	103	0.335525
1	142595116	4	49588243	103	0.335525
1	142595116	4	49588278	103	0.313955
1	142595116	4	49589509	103	0.313955
1	142595116	4	49589714	103	0.313955
1	142595116	4	49590150	103	0.313955
1	142595116	4	49592034	103	0.363216
1	142595116	4	49592132	103	0.313955
1	142595116	4	49592526	103	0.313955
1	142595116	4	49600569	103	0.356272
1	142595116	4	49600878	103	0.356272
1	142595116	4	49602945	103	0.339342
1	142595116	4	49604468	103	0.354615
1	142595116	4	49605904	103	0.356272
1	142595116	4	49605948	103	0.356272
1	142595116	4	49606599	103	0.356272
1	142595116	4	49607761	103	0.356272
1	142595116	4	49607898	103	0.356272
1	142595116	4	49608409	103	0.356272
1	142595116	4	49608995	103	0.354615
1	142595116	4	49610341	103	0.356272
1	142595116	4	49613051	103	0.354615
1	142595116	4	49618553	103	0.356272
1	142595116	4	49620999	103	0.356272
1	142595116	4	49624939	103	0.352535
1	142595116	4	49634155	103	0.353309
1	142595116	4	49638502	103	0.301779
1	142595116	4	49638728	103	0.313955
1	142595116	4	49638807	103	0.318016
1	142595116	4	49639025	103	0.318016
1	142595116	4	49643521	103	0.319866
1	142595116	4	49644265	103	0.358498
1	142595116	4	49644283	103	0.350384
1	142595116	4	49646506	103	0.360605
1	142595116	4	49646741	103	0.323965
1	142595116	4	49646840	103	0.374007
1	142595116	4	49646861	103	0.30393
1	142595116	4	49649675	103	0.358281
1	142595116	4	49649975	103	0.316113
1	142595116	4	49650015	103	0.334451
1	142595116	4	49656960	103	0.315695
1	142595116	4	49657583	103	0.305515
1	142596008	4	49010952	103	0.387983
1	142596008	4	49011662	103	0.387983
1	142596008	4	49011830	103	0.387983
1	142596008	4	49016482	103	0.378181
1	142596008	4	49016761	103	0.387983
1	142596008	4	49018306	103	0.387983
1	142596008	4	49018914	103	0.387983
1	142596008	4	49019699	103	0.387983
1	142596008	4	49019702	103	0.387983
1	142596008	4	49020171	103	0.387983
1	142596008	4	49021099	103	0.387983
1	142596008	4	49022323	103	0.387983
1	142596008	4	49026596	103	0.387983
1	142596008	4	49026599	103	0.387983
1	142596008	4	49026731	103	0.387983
1	142596008	4	49028006	103	0.387983
1	142596008	4	49028137	103	0.387983
1	142596008	4	49029901	103	0.387983
1	142596008	4	49031855	103	0.397899
1	142596008	4	49033528	103	0.309417
1	142596008	4	49036290	103	0.41423
1	142596008	4	49037588	103	0.387983
1	142596008	4	49037941	103	0.387983
1	142596008	4	49039586	103	0.376011
1	142596008	4	49040664	103	0.387983
1	142596008	4	49041094	103	0.369455
1	142596008	4	49041399	103	0.363595
1	142596008	4	49041760	103	0.387983
1	142596008	4	49043072	103	0.387983
1	142596008	4	49043925	103	0.37825
1	142596008	4	49044328	103	0.387983
1	142596008	4	49044498	103	0.387983
1	142596008	4	49045168	103	0.387983
1	142596008	4	49047371	103	0.387983
1	142596008	4	49049010	103	0.394906
1	142596008	4	49049101	103	0.387983
1	142596008	4	49049302	103	0.387983
1	142596008	4	49051125	103	0.387983
1	142596008	4	49051765	103	0.387983
1	142596008	4	49053522	103	0.387983
1	142596008	4	49054680	103	0.403659
1	142596008	4	49057424	103	0.387983
1	142596008	4	49057608	103	0.33881
1	142596008	4	49057912	103	0.387983
1	142596008	4	49057930	103	0.350105
1	142596008	4	49058295	103	0.387983
1	142596008	4	49058699	103	0.387983
1	142596008	4	49061141	103	0.394906
1	142596008	4	49061604	103	0.387983
1	142596008	4	49063479	103	0.403659
1	142596008	4	49063872	103	0.387983
1	142596008	4	49064487	103	0.394906
1	142596008	4	49064792	103	0.387983
1	142596008	4	49067323	103	0.387983
1	142596008	4	49067383	103	0.387983
1	142596008	4	49067869	103	0.403659
1	142596008	4	49067896	103	0.387983
1	142596008	4	49068488	103	0.387983
1	142596008	4	49068759	103	0.387983
1	142596008	4	49068998	103	0.403659
1	142596008	4	49071553	103	0.387983
1	142596008	4	49072424	103	0.309466
1	142596008	4	49072928	103	0.387983
1	142596008	4	49073310	103	0.39952
1	142596008	4	49073562	103	0.387983
1	142596008	4	49073565	103	0.387983
1	142596008	4	49073870	103	0.37825
1	142596008	4	49074102	103	0.394906
1	142596008	4	49074709	103	0.387983
1	142596008	4	49075207	103	0.387983
1	142596008	4	49075479	103	0.368696
1	142596008	4	49075734	103	0.397899
1	142596008	4	49075744	103	0.397899
1	142596008	4	49075752	103	0.397899
1	142596008	4	49076554	103	0.382123
1	142596008	4	49076612	103	0.387983
1	142596008	4	49077294	103	0.387983
1	142596008	4	49078491	103	0.387983
1	142596008	4	49079752	103	0.387983
1	142596008	4	49079984	103	0.387983
1	142596008	4	49080317	103	0.387983
1	142596008	4	49080460	103	0.387983
1	142596008	4	49080629	103	0.387983
1	142596008	4	49080631	103	0.387983
1	142596008	4	49081423	103	0.387983
1	142596008	4	49081474	103	0.387983
1	142596008	4	49081650	103	0.387983
1	142596008	4	49082735	103	0.387983
1	142596008	4	49082906	103	0.387983
1	142596008	4	49084371	103	0.403659
1	142596008	4	49084801	103	0.387983
1	142596008	4	49084830	103	0.387983
1	142596008	4	49087916	103	0.363089
1	142596008	4	49087922	103	0.363089
1	142596008	4	49087928	103	0.36341
1	142596008	4	49087946	103	0.363089
1	142596008	4	49089181	103	0.387983
1	142596008	4	49089388	103	0.387983
1	142596008	4	49091782	103	0.387983
1	142596008	4	49092676	103	0.387983
1	142596008	4	49093197	103	0.387983
1	142596008	4	49100322	103	0.342495
1	142596008	4	49102782	103	0.385515
1	142596008	4	49102871	103	0.387983
1	142596008	4	49106503	103	0.30395
1	142596008	4	49109114	103	0.385515
1	142596008	4	49112624	103	0.37825
1	142596008	4	49114108	103	0.425334
1	142596008	4	49114257	103	0.305585
1	142596008	4	49115173	103	0.317689
1	142596008	4	49116293	103	0.340539
1	142596008	4	49116353	103	0.355169
1	142596008	4	49117773	103	0.363374
1	142596008	4	49118022	103	0.305371
1	142596008	4	49118090	103	0.334411
1	142596008	4	49118165	103	0.359315
1	142596008	4	49119914	103	0.387983
1	142596008	4	49120273	103	0.387983
1	142596008	4	49145023	103	0.387983
1	142596008	4	49145230	103	0.341126
1	142596008	4	49145385	103	0.309139
1	142596008	4	49145389	103	0.309139
1	142596008	4	49145788	103	0.356866
1	142596008	4	49146115	103	0.332179
1	142596008	4	49148014	103	0.308522
1	142596008	4	49148040	103	0.337037
1	142596008	4	49148265	103	0.306473
1	142596008	4	49148346	103	0.3763
1	142596008	4	49148564	103	0.305585
1	142596008	4	49148696	103	0.387983
1	142596008	4	49149034	103	0.34106
1	142596008	4	49149504	103	0.363374
1	142596008	4	49149693	103	0.349709
1	142596008	4	49150387	103	0.396675
1	142596008	4	49151340	103	0.300757
1	142596008	4	49151982	103	0.349709
1	142596008	4	49153689	103	0.329872
1	142596008	4	49155193	103	0.387983
1	142596008	4	49155408	103	0.387983
1	142596008	4	49155447	103	0.322704
1	142596008	4	49157609	103	0.359315
1	142596008	4	49158842	103	0.332824
1	142596008	4	49161501	103	0.387983
1	142596008	4	49162703	103	0.387983
1	142596008	4	49166594	103	0.331535
1	142596008	4	49166625	103	0.398695
1	142596008	4	49169796	103	0.387983
1	142596008	4	49170670	103	0.387983
1	142596008	4	49171275	103	0.3592
1	142596008	4	49171441	103	0.311259
1	142596008	4	49171577	103	0.404094
1	142596008	4	49172230	103	0.307527
1	142596008	4	49172565	103	0.340539
1	142596008	4	49173669	103	0.393226
1	142596008	4	49173839	103	0.397939
1	142596008	4	49174059	103	0.405315
1	142596008	4	49174553	103	0.387983
1	142596008	4	49175306	103	0.387983
1	142596008	4	49175804	103	0.305585
1	142596008	4	49179562	103	0.350105
1	142596008	4	49181196	103	0.317172
1	142596008	4	49181845	103	0.368696
1	142596008	4	49182359	103	0.324899
1	142596008	4	49184371	103	0.387983
1	142596008	4	49184958	103	0.387983
1	142596008	4	49185206	103	0.356147
1	142596008	4	49185757	103	0.389218
1	142596008	4	49185824	103	0.307479
1	142596008	4	49185826	103	0.307479
1	142596008	4	49186093	103	0.387983
1	142596008	4	49187348	103	0.387983
1	142596008	4	49188299	103	0.34856
1	142596008	4	49192253	103	0.387983
1	142596008	4	49195760	103	0.363089
1	142596008	4	49197927	103	0.363089
1	142596008	4	49197973	103	0.387983
1	142596008	4	49202206	103	0.387983
1	142596008	4	49203328	103	0.347915
1	142596008	4	49205905	103	0.334572
1	142596008	4	49205918	103	0.334572
1	142596008	4	49212473	103	0.405315
1	142596008	4	49217943	103	0.335125
1	142596008	4	49228199	103	0.326714
1	142596008	4	49230570	103	0.374422
1	142596008	4	49237812	103	0.356823
1	142596008	4	49238095	103	0.374422
1	142596008	4	49240024	103	0.359041
1	142596008	4	49243223	103	0.394906
1	142596008	4	49257701	103	0.326714
1	142596008	4	49260439	103	0.387983
1	142596008	4	49262114	103	0.349672
1	142596008	4	49298139	103	0.404321
1	142596008	4	49303090	103	0.404476
1	142596008	4	49303121	103	0.363374
1	142596008	4	49303239	103	0.363374
1	142596008	4	49303590	103	0.353409
1	142596008	4	49303679	103	0.363374
1	142596008	4	49303915	103	0.363374
1	142596008	4	49303964	103	0.363374
1	142596008	4	49304465	103	0.31585
1	142596008	4	49306287	103	0.339468
1	142596008	4	49306592	103	0.310441
1	142596008	4	49306627	103	0.339468
1	142596008	4	49306825	103	0.363089
1	142596008	4	49306830	103	0.339468
1	142596008	4	49306913	103	0.302021
1	142596008	4	49308642	103	0.368533
1	142596008	4	49308844	103	0.387983
1	142596008	4	49308951	103	0.378776
1	142596008	4	49309192	103	0.387983
1	142596008	4	49310263	103	0.314051
1	142596008	4	49310408	103	0.387983
1	142596008	4	49310801	103	0.387983
1	142596008	4	49311084	103	0.387983
1	142596008	4	49313044	103	0.387983
1	142596008	4	49313492	103	0.387983
1	142596008	4	49313984	103	0.300838
1	142596008	4	49314124	103	0.368291
1	142596008	4	49314163	103	0.325202
1	142596008	4	49314503	103	0.349672
1	142596008	4	49314797	103	0.394906
1	142596008	4	49314901	103	0.378181
1	142596008	4	49315421	103	0.37825
1	142596008	4	49315595	103	0.387983
1	142596008	4	49315662	103	0.364653
1	142596008	4	49315919	103	0.308053
1	142596008	4	49317413	103	0.394906
1	142596008	4	49317511	103	0.317689
1	142596008	4	49318055	103	0.387983
1	142596008	4	49318240	103	0.384658
1	142596008	4	49318380	103	0.378181
1	142596008	4	49318388	103	0.349672
1	142596008	4	49318691	103	0.347948
1	142596008	4	49320643	103	0.333976
1	142596008	4	49321018	103	0.349242
1	142596008	4	49321719	103	0.316215
1	142596008	4	49324633	103	0.387983
1	142596008	4	49325075	103	0.348249
1	142596008	4	49325264	103	0.313937
1	142596008	4	49325313	103	0.320188
1	142596008	4	49325337	103	0.349624
1	142596008	4	52662274	103	0.397899
1	142596008	4	52662394	103	0.346595
1	142596008	4	52680889	103	0.368533
1	142596008	4	52680923	103	0.368533
1	142596008	4	52681128	103	0.368533
1	142596008	4	52682360	103	0.359041
1	142596008	4	52682392	103	0.368533
1	142596008	4	52682466	103	0.368533
1	142596008	4	52682571	103	0.368533
1	142596008	4	52683607	103	0.348623
1	142596008	4	52684431	103	0.368533
1	142596008	4	52684891	103	0.368533
1	142596008	4	52685216	103	0.368533
1	142596008	4	52685386	103	0.368533
1	142596008	4	52686352	103	0.368533
1	142596008	4	52686513	103	0.368533
1	142596008	4	52686800	103	0.368533
1	142596008	4	52687323	103	0.368533
1	142596008	4	52687939	103	0.368533
1	142596008	4	52688326	103	0.368533
1	142596008	4	52688572	103	0.368533
1	142596008	4	52689975	103	0.368533
1	142596008	4	52690681	103	0.348623
1	142596008	4	52693333	103	0.355286
1	142596008	4	52693431	103	0.368533
1	142596008	4	52694701	103	0.368533
1	142596008	4	52695704	103	0.368533
1	142596008	4	52696792	103	0.355286
1	142596008	4	52698757	103	0.311188
1	142596008	4	52700638	103	0.301204
1	142596008	4	52703265	103	0.301204
1	142596008	4	52704030	103	0.301204
1	142596008	4	52705089	103	0.301204
1	142596008	4	52710114	103	0.301204
1	142596008	4	52710244	103	0.301204
1	142596008	4	52710913	103	0.301204
1	142596008	4	52711185	103	0.301204
1	142596008	4	52714050	103	0.301204
1	142596008	4	52714122	103	0.301204
1	142596008	4	52715206	103	0.301204
1	142596008	4	52715664	103	0.301204
1	142596008	4	52715940	103	0.347627
1	142596008	4	52716008	103	0.301204
1	142596008	4	52732118	103	0.301204
1	142596008	4	52732190	103	0.301204
1	142596008	4	52738919	103	0.301204
1	142596008	4	52747129	103	0.301204
1	142596008	4	52747574	103	0.301204
1	142596008	4	52750652	103	0.301204
1	142596008	4	52755214	103	0.301204
1	142596008	4	52756250	103	0.301204
1	142596008	4	52853286	103	0.336227
1	142596008	4	52855401	103	0.336227
1	142596008	4	52868518	103	0.336227
1	142596008	4	52871785	103	0.32507
1	142596008	4	52874816	103	0.32507
1	142596008	4	52875595	103	0.32507
1	142596008	4	52884239	103	0.32507
1	142596008	4	52888499	103	0.347627
1	142596008	4	52888557	103	0.336227
1	142596008	4	52889602	103	0.336227
1	142596008	4	52896050	103	0.300605
1	142596008	4	52902152	103	0.336227
1	142596008	4	52908838	103	0.336227
1	142596008	4	52912589	103	0.318662
1	142596008	4	52914234	103	0.311188
1	142596008	4	52918703	103	0.313637
1	142596008	4	53055184	103	0.320188
1	142596202	4	48990885	103	0.331899
1	142596202	4	48995499	103	0.377933
1	142596202	4	48995616	103	0.377933
1	142596202	4	48995700	103	0.377933
1	142596202	4	48996116	103	0.377933
1	142596202	4	48997350	103	0.377933
1	142596202	4	48998774	103	0.377933
1	142596202	4	48999842	103	0.372268
1	142596202	4	48999963	103	0.377933
1	142596202	4	49000850	103	0.45837
1	142596202	4	49001807	103	0.377933
1	142596202	4	49002221	103	0.377933
1	142596202	4	49006631	103	0.45837
1	142596202	4	49006968	103	0.45837
1	142596202	4	49010952	103	0.498443
1	142596202	4	49011662	103	0.498443
1	142596202	4	49011830	103	0.498443
1	142596202	4	49016482	103	0.477422
1	142596202	4	49016761	103	0.498443
1	142596202	4	49018306	103	0.498443
1	142596202	4	49018914	103	0.498443
1	142596202	4	49019699	103	0.498443
1	142596202	4	49019702	103	0.498443
1	142596202	4	49020171	103	0.498443
1	142596202	4	49021099	103	0.498443
1	142596202	4	49022323	103	0.498443
1	142596202	4	49026596	103	0.498443
1	142596202	4	49026599	103	0.498443
1	142596202	4	49026731	103	0.498443
1	142596202	4	49028006	103	0.498443
1	142596202	4	49028137	103	0.498443
1	142596202	4	49029901	103	0.498443
1	142596202	4	49031855	103	0.503383
1	142596202	4	49033528	103	0.433971
1	142596202	4	49036290	103	0.493702
1	142596202	4	49037588	103	0.498443
1	142596202	4	49037941	103	0.498443
1	142596202	4	49039586	103	0.400568
1	142596202	4	49040664	103	0.498443
1	142596202	4	49041094	103	0.441639
1	142596202	4	49041399	103	0.311593
1	142596202	4	49041760	103	0.498443
1	142596202	4	49043072	103	0.498443
1	142596202	4	49043925	103	0.493702
1	142596202	4	49044328	103	0.498443
1	142596202	4	49044498	103	0.498443
1	142596202	4	49045168	103	0.498443
1	142596202	4	49047371	103	0.498443
1	142596202	4	49049010	103	0.484822
1	142596202	4	49049101	103	0.498443
1	142596202	4	49049302	103	0.498443
1	142596202	4	49051125	103	0.498443
1	142596202	4	49051765	103	0.498443
1	142596202	4	49053522	103	0.498443
1	142596202	4	49057424	103	0.498443
1	142596202	4	49057608	103	0.425623
1	142596202	4	49057912	103	0.498443
1	142596202	4	49057930	103	0.48069
1	142596202	4	49058295	103	0.498443
1	142596202	4	49058699	103	0.498443
1	142596202	4	49061141	103	0.484822
1	142596202	4	49061604	103	0.498443
1	142596202	4	49063872	103	0.498443
1	142596202	4	49064487	103	0.484822
1	142596202	4	49064792	103	0.498443
1	142596202	4	49067323	103	0.498443
1	142596202	4	49067383	103	0.498443
1	142596202	4	49067896	103	0.498443
1	142596202	4	49068488	103	0.498443
1	142596202	4	49068759	103	0.498443
1	142596202	4	49071553	103	0.498443
1	142596202	4	49072424	103	0.31374
1	142596202	4	49072928	103	0.498443
1	142596202	4	49073310	103	0.434327
1	142596202	4	49073562	103	0.498443
1	142596202	4	49073565	103	0.498443
1	142596202	4	49073870	103	0.493702
1	142596202	4	49074102	103	0.484822
1	142596202	4	49074709	103	0.498443
1	142596202	4	49075207	103	0.498443
1	142596202	4	49075479	103	0.489161
1	142596202	4	49075734	103	0.503383
1	142596202	4	49075744	103	0.503383
1	142596202	4	49075752	103	0.503383
1	142596202	4	49076554	103	0.389765
1	142596202	4	49076612	103	0.498443
1	142596202	4	49077294	103	0.498443
1	142596202	4	49078491	103	0.498443
1	142596202	4	49079752	103	0.498443
1	142596202	4	49079984	103	0.498443
1	142596202	4	49080317	103	0.498443
1	142596202	4	49080460	103	0.498443
1	142596202	4	49080629	103	0.498443
1	142596202	4	49080631	103	0.498443
1	142596202	4	49081423	103	0.498443
1	142596202	4	49081474	103	0.498443
1	142596202	4	49081650	103	0.498443
1	142596202	4	49082735	103	0.498443
1	142596202	4	49082906	103	0.498443
1	142596202	4	49084801	103	0.498443
1	142596202	4	49084830	103	0.498443
1	142596202	4	49086663	103	0.382311
1	142596202	4	49087916	103	0.503383
1	142596202	4	49087922	103	0.503383
1	142596202	4	49087928	103	0.487897
1	142596202	4	49087946	103	0.503383
1	142596202	4	49089181	103	0.498443
1	142596202	4	49089388	103	0.498443
1	142596202	4	49091782	103	0.498443
1	142596202	4	49092676	103	0.498443
1	142596202	4	49093197	103	0.498443
1	142596202	4	49094564	103	0.343108
1	142596202	4	49100322	103	0.381983
1	142596202	4	49102782	103	0.48069
1	142596202	4	49102871	103	0.498443
1	142596202	4	49103919	103	0.372816
1	142596202	4	49104782	103	0.424712
1	142596202	4	49105102	103	0.405546
1	142596202	4	49105867	103	0.354406
1	142596202	4	49105868	103	0.474395
1	142596202	4	49106503	103	0.354646
1	142596202	4	49107061	103	0.401774
1	142596202	4	49109114	103	0.48069
1	142596202	4	49109350	103	0.362894
1	142596202	4	49109992	103	0.358606
1	142596202	4	49110626	103	0.452874
1	142596202	4	49112624	103	0.493702
1	142596202	4	49114257	103	0.317787
1	142596202	4	49115018	103	0.481006
1	142596202	4	49115173	103	0.486722
1	142596202	4	49115881	103	0.487568
1	142596202	4	49116111	103	0.388951
1	142596202	4	49116293	103	0.395757
1	142596202	4	49116353	103	0.486801
1	142596202	4	49117773	103	0.519715
1	142596202	4	49118022	103	0.476104
1	142596202	4	49118090	103	0.492464
1	142596202	4	49118165	103	0.484822
1	142596202	4	49119121	103	0.581869
1	142596202	4	49119914	103	0.498443
1	142596202	4	49120273	103	0.498443
1	142596202	4	49120820	103	0.476104
1	142596202	4	49121400	103	0.442294
1	142596202	4	49122710	103	0.327632
1	142596202	4	49125019	103	0.333321
1	142596202	4	49128429	103	0.32635
1	142596202	4	49128713	103	0.304621
1	142596202	4	49131959	103	0.314692
1	142596202	4	49136934	103	0.304544
1	142596202	4	49138609	103	0.402321
1	142596202	4	49138610	103	0.402321
1	142596202	4	49138763	103	0.385207
1	142596202	4	49138764	103	0.385207
1	142596202	4	49144983	103	0.449078
1	142596202	4	49145023	103	0.498443
1	142596202	4	49145162	103	0.346946
1	142596202	4	49145186	103	0.399767
1	142596202	4	49145230	103	0.463297
1	142596202	4	49145385	103	0.305524
1	142596202	4	49145389	103	0.305524
1	142596202	4	49145788	103	0.429921
1	142596202	4	49146115	103	0.473061
1	142596202	4	49148014	103	0.453778
1	142596202	4	49148040	103	0.349885
1	142596202	4	49148265	103	0.463297
1	142596202	4	49148346	103	0.476768
1	142596202	4	49148564	103	0.317787
1	142596202	4	49148696	103	0.498443
1	142596202	4	49149034	103	0.476768
1	142596202	4	49149504	103	0.474286
1	142596202	4	49149693	103	0.415818
1	142596202	4	49149990	103	0.323094
1	142596202	4	49149996	103	0.367645
1	142596202	4	49150387	103	0.491518
1	142596202	4	49150802	103	0.420007
1	142596202	4	49151340	103	0.452106
1	142596202	4	49151579	103	0.449733
1	142596202	4	49151891	103	0.457743
1	142596202	4	49151982	103	0.415818
1	142596202	4	49153689	103	0.503383
1	142596202	4	49155193	103	0.498443
1	142596202	4	49155408	103	0.498443
1	142596202	4	49155447	103	0.356323
1	142596202	4	49156942	103	0.412295
1	142596202	4	49157389	103	0.5
1	142596202	4	49157609	103	0.484822
1	142596202	4	49157991	103	0.47876
1	142596202	4	49158129	103	0.463353
1	142596202	4	49158159	103	0.437575
1	142596202	4	49158842	103	0.466594
1	142596202	4	49161501	103	0.498443
1	142596202	4	49162703	103	0.498443
1	142596202	4	49163166	103	0.322343
1	142596202	4	49164421	103	0.474532
1	142596202	4	49166594	103	0.375926
1	142596202	4	49168127	103	0.422383
1	142596202	4	49168143	103	0.540576
1	142596202	4	49169796	103	0.498443
1	142596202	4	49170670	103	0.498443
1	142596202	4	49171275	103	0.519375
1	142596202	4	49171577	103	0.473061
1	142596202	4	49172230	103	0.448814
1	142596202	4	49172565	103	0.395757
1	142596202	4	49173669	103	0.474395
1	142596202	4	49173839	103	0.474286
1	142596202	4	49174059	103	0.460995
1	142596202	4	49174553	103	0.498443
1	142596202	4	49175306	103	0.498443
1	142596202	4	49175804	103	0.317787
1	142596202	4	49177617	103	0.386628
1	142596202	4	49177844	103	0.3565
1	142596202	4	49178072	103	0.483374
1	142596202	4	49178135	103	0.467707
1	142596202	4	49179562	103	0.48069
1	142596202	4	49181196	103	0.324318
1	142596202	4	49181845	103	0.489161
1	142596202	4	49182359	103	0.488398
1	142596202	4	49184371	103	0.498443
1	142596202	4	49184958	103	0.498443
1	142596202	4	49185206	103	0.491353
1	142596202	4	49185757	103	0.423185
1	142596202	4	49185824	103	0.434703
1	142596202	4	49185826	103	0.434703
1	142596202	4	49186093	103	0.498443
1	142596202	4	49187348	103	0.498443
1	142596202	4	49188299	103	0.483374
1	142596202	4	49192253	103	0.498443
1	142596202	4	49195760	103	0.503383
1	142596202	4	49197927	103	0.503383
1	142596202	4	49197973	103	0.498443
1	142596202	4	49201211	103	0.565945
1	142596202	4	49202206	103	0.498443
1	142596202	4	49203061	103	0.566146
1	142596202	4	49203328	103	0.42975
1	142596202	4	49203426	103	0.474093
1	142596202	4	49205905	103	0.489161
1	142596202	4	49205918	103	0.489161
1	142596202	4	49206551	103	0.572571
1	142596202	4	49206611	103	0.534548
1	142596202	4	49212280	103	0.448814
1	142596202	4	49212473	103	0.460995
1	142596202	4	49216144	103	0.451978
1	142596202	4	49221030	103	0.428911
1	142596202	4	49227587	103	0.36647
1	142596202	4	49227802	103	0.353906
1	142596202	4	49228199	103	0.351678
1	142596202	4	49231789	103	0.471936
1	142596202	4	49237708	103	0.486263
1	142596202	4	49237812	103	0.53712
1	142596202	4	49239098	103	0.378725
1	142596202	4	49240024	103	0.436113
1	142596202	4	49241672	103	0.389818
1	142596202	4	49242549	103	0.400989
1	142596202	4	49243223	103	0.484822
1	142596202	4	49246472	103	0.503383
1	142596202	4	49257701	103	0.519375
1	142596202	4	49259411	103	0.429052
1	142596202	4	49260439	103	0.498443
1	142596202	4	49262114	103	0.466319
1	142596202	4	49262183	103	0.399181
1	142596202	4	49263234	103	0.454732
1	142596202	4	49264846	103	0.448974
1	142596202	4	49266101	103	0.480802
1	142596202	4	49267696	103	0.306239
1	142596202	4	49268506	103	0.508809
1	142596202	4	49268848	103	0.35255
1	142596202	4	49270086	103	0.356339
1	142596202	4	49271261	103	0.400366
1	142596202	4	49288815	103	0.33383
1	142596202	4	49290440	103	0.338774
1	142596202	4	49290918	103	0.349488
1	142596202	4	49291495	103	0.411071
1	142596202	4	49291772	103	0.495237
1	142596202	4	49291886	103	0.41718
1	142596202	4	49292053	103	0.336383
1	142596202	4	49292455	103	0.407807
1	142596202	4	49293053	103	0.401385
1	142596202	4	49298139	103	0.472475
1	142596202	4	49298634	103	0.532091
1	142596202	4	49301916	103	0.433049
1	142596202	4	49303090	103	0.489161
1	142596202	4	49303121	103	0.474286
1	142596202	4	49303239	103	0.474286
1	142596202	4	49303590	103	0.453383
1	142596202	4	49303679	103	0.474286
1	142596202	4	49303827	103	0.503001
1	142596202	4	49303915	103	0.474286
1	142596202	4	49303964	103	0.474286
1	142596202	4	49304189	103	0.499987
1	142596202	4	49304352	103	0.471363
1	142596202	4	49304356	103	0.471363
1	142596202	4	49304428	103	0.333095
1	142596202	4	49304465	103	0.344829
1	142596202	4	49304469	103	0.315718
1	142596202	4	49306287	103	0.508518
1	142596202	4	49306592	103	0.425002
1	142596202	4	49306627	103	0.508518
1	142596202	4	49306825	103	0.503383
1	142596202	4	49306830	103	0.508518
1	142596202	4	49306913	103	0.42742
1	142596202	4	49308642	103	0.456647
1	142596202	4	49308844	103	0.498443
1	142596202	4	49308951	103	0.461983
1	142596202	4	49309192	103	0.498443
1	142596202	4	49309498	103	0.335675
1	142596202	4	49310263	103	0.336944
1	142596202	4	49310408	103	0.498443
1	142596202	4	49310801	103	0.498443
1	142596202	4	49311084	103	0.498443
1	142596202	4	49313044	103	0.498443
1	142596202	4	49313492	103	0.498443
1	142596202	4	49313984	103	0.307616
1	142596202	4	49314124	103	0.472475
1	142596202	4	49314163	103	0.421526
1	142596202	4	49314503	103	0.466319
1	142596202	4	49314797	103	0.484822
1	142596202	4	49314901	103	0.477422
1	142596202	4	49315421	103	0.493702
1	142596202	4	49315595	103	0.498443
1	142596202	4	49315662	103	0.42066
1	142596202	4	49315919	103	0.394961
1	142596202	4	49317273	103	0.308074
1	142596202	4	49317413	103	0.484822
1	142596202	4	49317511	103	0.43969
1	142596202	4	49317619	103	0.319625
1	142596202	4	49317620	103	0.385107
1	142596202	4	49318055	103	0.498443
1	142596202	4	49318240	103	0.463169
1	142596202	4	49318380	103	0.477422
1	142596202	4	49318388	103	0.466319
1	142596202	4	49318597	103	0.392999
1	142596202	4	49318626	103	0.353599
1	142596202	4	49318691	103	0.412196
1	142596202	4	49320643	103	0.511676
1	142596202	4	49321018	103	0.513849
1	142596202	4	49321104	103	0.593251
1	142596202	4	49321719	103	0.33094
1	142596202	4	49322370	103	0.408802
1	142596202	4	49322671	103	0.53712
1	142596202	4	49322783	103	0.420407
1	142596202	4	49324633	103	0.498443
1	142596202	4	49325075	103	0.456512
1	142596202	4	49325264	103	0.431501
1	142596202	4	49325313	103	0.4379
1	142596202	4	49325337	103	0.500049
1	142596202	4	52661579	103	0.361129
1	142596202	4	52680564	103	0.364915
1	142596202	4	52680608	103	0.31071
1	142596202	4	52680652	103	0.345901
1	142596202	4	52680658	103	0.345901
1	142596202	4	52680665	103	0.331426
1	142596202	4	52680667	103	0.331426
1	142596202	4	52680680	103	0.338931
1	142596202	4	52680681	103	0.338931
1	142596202	4	52680743	103	0.435775
1	142596202	4	52680773	103	0.435775
1	142596202	4	52680798	103	0.435775
1	142596202	4	52680825	103	0.426259
1	142596202	4	52680826	103	0.426259
1	142596202	4	52680828	103	0.426259
1	142596202	4	52680838	103	0.426259
1	142596202	4	52680889	103	0.412333
1	142596202	4	52680923	103	0.412333
1	142596202	4	52681128	103	0.412333
1	142596202	4	52682360	103	0.392179
1	142596202	4	52682392	103	0.412333
1	142596202	4	52682466	103	0.412333
1	142596202	4	52682571	103	0.412333
1	142596202	4	52683607	103	0.402168
1	142596202	4	52684431	103	0.412333
1	142596202	4	52684891	103	0.412333
1	142596202	4	52685216	103	0.412333
1	142596202	4	52685386	103	0.412333
1	142596202	4	52686352	103	0.412333
1	142596202	4	52686513	103	0.412333
1	142596202	4	52686800	103	0.412333
1	142596202	4	52687323	103	0.412333
1	142596202	4	52687939	103	0.412333
1	142596202	4	52688326	103	0.412333
1	142596202	4	52688572	103	0.412333
1	142596202	4	52689975	103	0.412333
1	142596202	4	52690681	103	0.402168
1	142596202	4	52693333	103	0.409206
1	142596202	4	52693431	103	0.412333
1	142596202	4	52694701	103	0.412333
1	142596202	4	52695704	103	0.412333
1	142596202	4	52696792	103	0.409206
1	142596202	4	52698757	103	0.366986
1	142596202	4	52699324	103	0.354406
1	142596202	4	52699760	103	0.354406
1	142596202	4	52700638	103	0.356035
1	142596202	4	52700771	103	0.33049
1	142596202	4	52703265	103	0.356035
1	142596202	4	52704030	103	0.356035
1	142596202	4	52705089	103	0.356035
1	142596202	4	52705717	103	0.33049
1	142596202	4	52706270	103	0.336718
1	142596202	4	52708882	103	0.33049
1	142596202	4	52710114	103	0.356035
1	142596202	4	52710244	103	0.356035
1	142596202	4	52710913	103	0.356035
1	142596202	4	52711185	103	0.356035
1	142596202	4	52714050	103	0.356035
1	142596202	4	52714122	103	0.356035
1	142596202	4	52714244	103	0.336718
1	142596202	4	52714354	103	0.336718
1	142596202	4	52714511	103	0.336718
1	142596202	4	52715206	103	0.356035
1	142596202	4	52715664	103	0.356035
1	142596202	4	52715940	103	0.315804
1	142596202	4	52716008	103	0.356035
1	142596202	4	52727094	103	0.336718
1	142596202	4	52728053	103	0.306063
1	142596202	4	52728094	103	0.336718
1	142596202	4	52728324	103	0.311307
1	142596202	4	52728640	103	0.311307
1	142596202	4	52729142	103	0.331127
1	142596202	4	52732118	103	0.356035
1	142596202	4	52732190	103	0.356035
1	142596202	4	52738919	103	0.356035
1	142596202	4	52738972	103	0.33049
1	142596202	4	52745959	103	0.33049
1	142596202	4	52747129	103	0.356035
1	142596202	4	52747574	103	0.356035
1	142596202	4	52750410	103	0.33049
1	142596202	4	52750652	103	0.356035
1	142596202	4	52752246	103	0.336718
1	142596202	4	52752812	103	0.336718
1	142596202	4	52753118	103	0.336718
1	142596202	4	52754247	103	0.311307
1	142596202	4	52754902	103	0.336718
1	142596202	4	52755214	103	0.356035
1	142596202	4	52756250	103	0.356035
1	142596202	4	52758294	103	0.350577
1	142596202	4	52758503	103	0.331127
1	142596202	4	52761725	103	0.331127
1	142596202	4	52763210	103	0.350577
1	142596202	4	52764013	103	0.306063
1	142596202	4	52765720	103	0.336718
1	142596202	4	52766303	103	0.331127
1	142596202	4	52768705	103	0.350577
1	142596202	4	52770125	103	0.331127
1	142596202	4	52771093	103	0.350577
1	142596202	4	52772429	103	0.350577
1	142596202	4	52772984	103	0.350577
1	142596202	4	52773174	103	0.350577
1	142596202	4	52775440	103	0.331127
1	142596202	4	52780048	103	0.350577
1	142596202	4	52780989	103	0.331127
1	142596202	4	52781759	103	0.300954
1	142596202	4	52784678	103	0.331127
1	142596202	4	52788557	103	0.331127
1	142596202	4	52788822	103	0.306063
1	142596202	4	52788987	103	0.331127
1	142596202	4	52792779	103	0.350577
1	142596202	4	52795404	103	0.350577
1	142596202	4	52797965	103	0.350577
1	142596202	4	52798624	103	0.350577
1	142596202	4	52800065	103	0.350577
1	142596202	4	52800097	103	0.350577
1	142596202	4	52800298	103	0.350577
1	142596202	4	52800883	103	0.350577
1	142596202	4	52801096	103	0.325365
1	142596202	4	52801203	103	0.350577
1	142596202	4	52803414	103	0.325365
1	142596202	4	52804052	103	0.350577
1	142596202	4	52804697	103	0.350577
1	142596202	4	52804766	103	0.350577
1	142596202	4	52804941	103	0.350577
1	142596202	4	52805425	103	0.350577
1	142596202	4	52806043	103	0.345271
1	142596202	4	52806762	103	0.350577
1	142596202	4	52806787	103	0.350577
1	142596202	4	52807114	103	0.350577
1	142596202	4	52807245	103	0.350577
1	142596202	4	52809203	103	0.350577
1	142596202	4	52809705	103	0.350577
1	142596202	4	52809880	103	0.350577
1	142596202	4	52810211	103	0.350577
1	142596202	4	52810307	103	0.350577
1	142596202	4	52811970	103	0.350577
1	142596202	4	52812994	103	0.350577
1	142596202	4	52813873	103	0.350577
1	142596202	4	52814042	103	0.350577
1	142596202	4	52814185	103	0.350577
1	142596202	4	52814859	103	0.350577
1	142596202	4	52815233	103	0.350577
1	142596202	4	52815243	103	0.350577
1	142596202	4	52815272	103	0.350577
1	142596202	4	52815306	103	0.350577
1	142596202	4	52815921	103	0.350577
1	142596202	4	52818203	103	0.350577
1	142596202	4	52818262	103	0.350577
1	142596202	4	52818483	103	0.350577
1	142596202	4	52818664	103	0.350577
1	142596202	4	52819562	103	0.350577
1	142596202	4	52820143	103	0.350577
1	142596202	4	52820909	103	0.350577
1	142596202	4	52822688	103	0.350577
1	142596202	4	52824993	103	0.350577
1	142596202	4	52825591	103	0.350577
1	142596202	4	52827058	103	0.350577
1	142596202	4	52827223	103	0.350577
1	142596202	4	52828117	103	0.350577
1	142596202	4	52828245	103	0.350577
1	142596202	4	52829450	103	0.350577
1	142596202	4	52830444	103	0.350577
1	142596202	4	52830650	103	0.350577
1	142596202	4	52830752	103	0.350577
1	142596202	4	52833886	103	0.350577
1	142596202	4	52835358	103	0.350577
1	142596202	4	52835379	103	0.350577
1	142596202	4	52835951	103	0.350577
1	142596202	4	52837023	103	0.350577
1	142596202	4	52838161	103	0.350577
1	142596202	4	52838818	103	0.350577
1	142596202	4	52841943	103	0.350577
1	142596202	4	52842148	103	0.350577
1	142596202	4	52843038	103	0.350577
1	142596202	4	52845908	103	0.350577
1	142596202	4	52845912	103	0.350577
1	142596202	4	52846029	103	0.350577
1	142596202	4	52846600	103	0.350577
1	142596202	4	52850766	103	0.350577
1	142596202	4	52851086	103	0.350577
1	142596202	4	52851319	103	0.350577
1	142596202	4	52851502	103	0.325365
1	142596202	4	52851946	103	0.350577
1	142596202	4	52853286	103	0.309356
1	142596202	4	52853434	103	0.350577
1	142596202	4	52853959	103	0.350577
1	142596202	4	52854401	103	0.350577
1	142596202	4	52854657	103	0.350577
1	142596202	4	52854746	103	0.350577
1	142596202	4	52855401	103	0.309356
1	142596202	4	52855535	103	0.325365
1	142596202	4	52855624	103	0.350577
1	142596202	4	52855845	103	0.350577
1	142596202	4	52856148	103	0.350577
1	142596202	4	52856660	103	0.350577
1	142596202	4	52858083	103	0.345271
1	142596202	4	52860156	103	0.33049
1	142596202	4	52866468	103	0.350577
1	142596202	4	52867437	103	0.350577
1	142596202	4	52868518	103	0.309356
1	142596202	4	52871785	103	0.303062
1	142596202	4	52871894	103	0.325365
1	142596202	4	52872238	103	0.30206
1	142596202	4	52874816	103	0.303062
1	142596202	4	52875595	103	0.303062
1	142596202	4	52884239	103	0.303062
1	142596202	4	52886170	103	0.345271
1	142596202	4	52891526	103	0.345271
1	142596202	4	52892175	103	0.345271
1	142596202	4	52892675	103	0.345271
1	142596202	4	52894726	103	0.345271
1	142596202	4	52895415	103	0.345271
1	142596202	4	52896651	103	0.345271
1	142596202	4	52900235	103	0.33049
1	142596202	4	52900404	103	0.350577
1	142596202	4	52900412	103	0.350577
1	142596202	4	52900447	103	0.321227
1	142596202	4	52900453	103	0.321227
1	142596202	4	52900476	103	0.321227
1	142596202	4	52900544	103	0.311307
1	142596202	4	52902152	103	0.309356
1	142596202	4	52908838	103	0.309356
1	142596202	4	52910411	103	0.350577
1	142596202	4	52910992	103	0.33049
1	142596202	4	52918703	103	0.315804
1	142596202	4	52921454	103	0.303455
1	142596202	4	52924436	103	0.303455
1	142596202	4	52924438	103	0.303455
1	142596202	4	52926216	103	0.303455
1	142596202	4	52927229	103	0.303455
1	142596202	4	52930349	103	0.327866
1	142596202	4	52932825	103	0.303455
1	142596202	4	52932979	103	0.303455
1	142596202	4	52935445	103	0.305092
1	142596202	4	52935681	103	0.303455
1	142596778	4	49110595	103	0.495098
1	142596778	4	49158705	103	0.388119
1	142596779	4	49110595	103	0.495098
1	142596779	4	49158705	103	0.388119
1	142599802	4	49489528	103	0.405285
1	142599802	4	49490093	103	0.405285
1	142599802	4	49490753	103	0.405285
1	142599802	4	49491652	103	0.304192
1	142599802	4	49491677	103	0.350923
1	142599802	4	49493297	103	0.405285
1	142599802	4	49493535	103	0.405285
1	142599802	4	49494265	103	0.396678
1	142599802	4	49494284	103	0.396678
1	142599802	4	49494390	103	0.327535
1	142599802	4	49494541	103	0.379939
1	142599802	4	49494593	103	0.371819
1	142599802	4	49494780	103	0.383883
1	142599802	4	49495602	103	0.405285
1	142599802	4	49495637	103	0.405285
1	142599802	4	49495968	103	0.405285
1	142599802	4	49496314	103	0.405285
1	142599802	4	49496557	103	0.405285
1	142599802	4	49496996	103	0.405285
1	142599802	4	49497163	103	0.405285
1	142599802	4	49497332	103	0.405285
1	142599802	4	49497933	103	0.320854
1	142599802	4	49497941	103	0.320854
1	142599802	4	49498106	103	0.405285
1	142599802	4	49498665	103	0.363975
1	142599802	4	49498820	103	0.405285
1	142599802	4	49499591	103	0.405285
1	142599802	4	49500051	103	0.405285
1	142599802	4	49500261	103	0.405285
1	142599802	4	49500570	103	0.405285
1	142599802	4	49501128	103	0.405285
1	142599802	4	49501701	103	0.363878
1	142599802	4	49501995	103	0.405285
1	142599802	4	49502351	103	0.405285
1	142599802	4	49502802	103	0.388228
1	142599802	4	49502916	103	0.405285
1	142599802	4	49504241	103	0.405285
1	142599802	4	49505858	103	0.395239
1	142599802	4	49505865	103	0.395239
1	142599802	4	49506823	103	0.405285
1	142599802	4	49506878	103	0.395239
1	142599802	4	49507280	103	0.363878
1	142599802	4	49507518	103	0.405285
1	142599802	4	49507689	103	0.405285
1	142599802	4	49508530	103	0.360177
1	142599802	4	49508679	103	0.405285
1	142599802	4	49509966	103	0.405285
1	142599802	4	49510184	103	0.405285
1	142599802	4	49510336	103	0.353024
1	142599802	4	49510353	103	0.353024
1	142599802	4	49511499	103	0.405285
1	142599802	4	49512974	103	0.340948
1	142599802	4	49517409	103	0.35431
1	142599802	4	49517841	103	0.396678
1	142599802	4	49518076	103	0.405285
1	142599802	4	49518143	103	0.377835
1	142599802	4	49518264	103	0.405285
1	142599802	4	49518601	103	0.405285
1	142599802	4	49518679	103	0.408376
1	142599802	4	49518730	103	0.405285
1	142599802	4	49518804	103	0.365614
1	142599802	4	49518921	103	0.398522
1	142599802	4	49519392	103	0.361045
1	142599802	4	49519717	103	0.414063
1	142599802	4	49520787	103	0.422492
1	142599802	4	49520818	103	0.412879
1	142599802	4	49522985	103	0.313123
1	142599802	4	49525796	103	0.350778
1	142599802	4	49526031	103	0.389115
1	142599802	4	49526071	103	0.428464
1	142599802	4	49526421	103	0.438834
1	142599802	4	49526452	103	0.465488
1	142599802	4	49526628	103	0.312408
1	142599802	4	49527664	103	0.384803
1	142599802	4	49528148	103	0.428464
1	142599802	4	49528252	103	0.420893
1	142599802	4	49528881	103	0.408376
1	142599802	4	49529011	103	0.417801
1	142599802	4	49529088	103	0.416492
1	142599802	4	49529106	103	0.416492
1	142599802	4	49529333	103	0.39856
1	142599802	4	49529516	103	0.427713
1	142599802	4	49530786	103	0.301335
1	142599802	4	49531001	103	0.402588
1	142599802	4	49531125	103	0.428464
1	142599802	4	49539932	103	0.388321
1	142599802	4	49539979	103	0.313822
1	142599802	4	49540142	103	0.394996
1	142599802	4	49540259	103	0.428464
1	142599802	4	49541628	103	0.347282
1	142599802	4	49543233	103	0.33635
1	142599802	4	49543348	103	0.396678
1	142599802	4	49546880	103	0.365521
1	142599802	4	49547075	103	0.405285
1	142599802	4	49547270	103	0.405285
1	142599802	4	49549327	103	0.325093
1	142599802	4	49550161	103	0.340761
1	142599802	4	49552652	103	0.363355
1	142599802	4	49553351	103	0.367618
1	142599802	4	49553374	103	0.382414
1	142599802	4	49553753	103	0.395239
1	142599802	4	49553754	103	0.382995
1	142599802	4	49553810	103	0.375135
1	142599802	4	49554573	103	0.382995
1	142599802	4	49560195	103	0.342589
1	142599802	4	49560223	103	0.376947
1	142599802	4	49563577	103	0.348575
1	142599802	4	49566573	103	0.405285
1	142599802	4	49567039	103	0.331943
1	142599802	4	49567519	103	0.405285
1	142599802	4	49568141	103	0.405285
1	142599802	4	49570387	103	0.343404
1	142599802	4	49571679	103	0.376947
1	142599802	4	49573073	103	0.39314
1	142599802	4	49574673	103	0.405285
1	142599802	4	49575229	103	0.405285
1	142599802	4	49577475	103	0.405285
1	142599802	4	49578811	103	0.405285
1	142599802	4	49581607	103	0.412799
1	142599802	4	49583702	103	0.405285
1	142599802	4	49584109	103	0.405285
1	142599802	4	49586825	103	0.348062
1	142599802	4	49588235	103	0.388228
1	142599802	4	49588243	103	0.388228
1	142599802	4	49588278	103	0.405285
1	142599802	4	49589509	103	0.405285
1	142599802	4	49589714	103	0.405285
1	142599802	4	49590150	103	0.405285
1	142599802	4	49590300	103	0.383883
1	142599802	4	49591636	103	0.351626
1	142599802	4	49592034	103	0.414063
1	142599802	4	49592132	103	0.405285
1	142599802	4	49592526	103	0.405285
1	142599802	4	49593414	103	0.316035
1	142599802	4	49593703	103	0.390767
1	142599802	4	49600569	103	0.391081
1	142599802	4	49600623	103	0.353223
1	142599802	4	49600878	103	0.391081
1	142599802	4	49601786	103	0.354381
1	142599802	4	49602945	103	0.391518
1	142599802	4	49604468	103	0.383883
1	142599802	4	49604649	103	0.375625
1	142599802	4	49605282	103	0.353223
1	142599802	4	49605524	103	0.363988
1	142599802	4	49605904	103	0.391081
1	142599802	4	49605948	103	0.391081
1	142599802	4	49606599	103	0.391081
1	142599802	4	49607449	103	0.353223
1	142599802	4	49607761	103	0.391081
1	142599802	4	49607898	103	0.391081
1	142599802	4	49608409	103	0.391081
1	142599802	4	49608995	103	0.383883
1	142599802	4	49610341	103	0.391081
1	142599802	4	49611656	103	0.353223
1	142599802	4	49612377	103	0.319663
1	142599802	4	49612399	103	0.319663
1	142599802	4	49612641	103	0.353223
1	142599802	4	49612668	103	0.353223
1	142599802	4	49613051	103	0.383883
1	142599802	4	49613212	103	0.353223
1	142599802	4	49613615	103	0.353223
1	142599802	4	49616528	103	0.354381
1	142599802	4	49616570	103	0.32187
1	142599802	4	49616617	103	0.31264
1	142599802	4	49616811	103	0.319411
1	142599802	4	49617826	103	0.354381
1	142599802	4	49617934	103	0.362872
1	142599802	4	49617973	103	0.362872
1	142599802	4	49618531	103	0.353223
1	142599802	4	49618553	103	0.391081
1	142599802	4	49619806	103	0.353223
1	142599802	4	49620688	103	0.353223
1	142599802	4	49620999	103	0.391081
1	142599802	4	49621192	103	0.353223
1	142599802	4	49621222	103	0.353223
1	142599802	4	49622519	103	0.301725
1	142599802	4	49622597	103	0.353223
1	142599802	4	49623862	103	0.344066
1	142599802	4	49624908	103	0.345311
1	142599802	4	49624939	103	0.370301
1	142599802	4	49625895	103	0.353223
1	142599802	4	49626058	103	0.345311
1	142599802	4	49627127	103	0.353223
1	142599802	4	49634155	103	0.39856
1	142599802	4	49635153	103	0.361479
1	142599802	4	49638499	103	0.401694
1	142599802	4	49638502	103	0.33635
1	142599802	4	49638523	103	0.39314
1	142599802	4	49638560	103	0.353947
1	142599802	4	49638567	103	0.382995
1	142599802	4	49638715	103	0.43605
1	142599802	4	49638728	103	0.405285
1	142599802	4	49638807	103	0.414042
1	142599802	4	49638868	103	0.414112
1	142599802	4	49639025	103	0.414042
1	142599802	4	49641037	103	0.345789
1	142599802	4	49642533	103	0.409825
1	142599802	4	49642627	103	0.384548
1	142599802	4	49642799	103	0.342525
1	142599802	4	49642987	103	0.302743
1	142599802	4	49643026	103	0.381893
1	142599802	4	49643057	103	0.364695
1	142599802	4	49643167	103	0.343688
1	142599802	4	49643201	103	0.380954
1	142599802	4	49643226	103	0.371813
1	142599802	4	49643293	103	0.343501
1	142599802	4	49643428	103	0.363988
1	142599802	4	49643446	103	0.363988
1	142599802	4	49643457	103	0.363988
1	142599802	4	49643521	103	0.341242
1	142599802	4	49643770	103	0.377299
1	142599802	4	49643804	103	0.382995
1	142599802	4	49643842	103	0.380235
1	142599802	4	49643851	103	0.380235
1	142599802	4	49643916	103	0.351153
1	142599802	4	49644187	103	0.399898
1	142599802	4	49644265	103	0.428464
1	142599802	4	49644283	103	0.416358
1	142599802	4	49644398	103	0.380362
1	142599802	4	49645929	103	0.354635
1	142599802	4	49646131	103	0.347739
1	142599802	4	49646179	103	0.428464
1	142599802	4	49646312	103	0.419222
1	142599802	4	49646364	103	0.357111
1	142599802	4	49646506	103	0.371819
1	142599802	4	49646741	103	0.356126
1	142599802	4	49646840	103	0.344908
1	142599802	4	49646861	103	0.364711
1	142599802	4	49646959	103	0.358206
1	142599802	4	49648989	103	0.326373
1	142599802	4	49648992	103	0.326373
1	142599802	4	49649675	103	0.398522
1	142599802	4	49649682	103	0.304817
1	142599802	4	49649975	103	0.364133
1	142599802	4	49650015	103	0.378104
1	142599802	4	49650663	103	0.369865
1	142599802	4	49651130	103	0.310258
1	142599802	4	49651421	103	0.30241
1	142599802	4	49651597	103	0.373296
1	142599802	4	49651794	103	0.340039
1	142599802	4	49651914	103	0.36299
1	142599802	4	49652035	103	0.308413
1	142599802	4	49652109	103	0.340448
1	142599802	4	49652130	103	0.317597
1	142599802	4	49652245	103	0.35432
1	142599802	4	49652438	103	0.348354
1	142599802	4	49652643	103	0.313869
1	142599802	4	49656015	103	0.375135
1	142599802	4	49656020	103	0.375135
1	142599802	4	49656132	103	0.332862
1	142599802	4	49656140	103	0.332862
1	142599802	4	49656142	103	0.332862
1	142599802	4	49656166	103	0.332862
1	142599802	4	49656231	103	0.377897
1	142599802	4	49656240	103	0.377897
1	142599802	4	49656290	103	0.387368
1	142599802	4	49656319	103	0.387368
1	142599802	4	49656434	103	0.345051
1	142599802	4	49656510	103	0.340397
1	142599802	4	49656571	103	0.30793
1	142599802	4	49656631	103	0.373231
1	142599802	4	49656634	103	0.364695
1	142599802	4	49656667	103	0.371931
1	142599802	4	49656675	103	0.305396
1	142599802	4	49656678	103	0.34855
1	142599802	4	49656701	103	0.35444
1	142599802	4	49656954	103	0.312954
1	142599802	4	49656960	103	0.375007
1	142599802	4	49657040	103	0.317597
1	142599802	4	49657184	103	0.312655
1	142599802	4	49657260	103	0.358447
1	142599802	4	49657265	103	0.356196
1	142599802	4	49657311	103	0.363988
1	142599802	4	49657513	103	0.306273
1	142599802	4	49657583	103	0.32648
1	142599802	4	49657717	103	0.342589
1	142599802	4	49657808	103	0.322548
1	142604275	4	49110595	103	0.331169
1	142607456	4	48995499	103	0.428344
1	142607456	4	48995616	103	0.428344
1	142607456	4	48995700	103	0.428344
1	142607456	4	48996116	103	0.428344
1	142607456	4	48997350	103	0.428344
1	142607456	4	48998774	103	0.428344
1	142607456	4	48999842	103	0.428564
1	142607456	4	48999963	103	0.428344
1	142607456	4	49000850	103	0.527162
1	142607456	4	49001807	103	0.428344
1	142607456	4	49002221	103	0.428344
1	142607456	4	49006631	103	0.527162
1	142607456	4	49006968	103	0.527162
1	142607456	4	49010952	103	0.574973
1	142607456	4	49011662	103	0.574973
1	142607456	4	49011830	103	0.574973
1	142607456	4	49016482	103	0.549074
1	142607456	4	49016761	103	0.574973
1	142607456	4	49018306	103	0.574973
1	142607456	4	49018914	103	0.574973
1	142607456	4	49019699	103	0.574973
1	142607456	4	49019702	103	0.574973
1	142607456	4	49020171	103	0.574973
1	142607456	4	49021099	103	0.574973
1	142607456	4	49022323	103	0.574973
1	142607456	4	49026596	103	0.574973
1	142607456	4	49026599	103	0.574973
1	142607456	4	49026731	103	0.574973
1	142607456	4	49028006	103	0.574973
1	142607456	4	49028137	103	0.574973
1	142607456	4	49029901	103	0.574973
1	142607456	4	49031855	103	0.573322
1	142607456	4	49033528	103	0.4782
1	142607456	4	49036290	103	0.576923
1	142607456	4	49037588	103	0.574973
1	142607456	4	49037941	103	0.574973
1	142607456	4	49039586	103	0.433787
1	142607456	4	49040664	103	0.574973
1	142607456	4	49041094	103	0.497419
1	142607456	4	49041399	103	0.431928
1	142607456	4	49041760	103	0.574973
1	142607456	4	49043072	103	0.574973
1	142607456	4	49043925	103	0.576923
1	142607456	4	49044328	103	0.574973
1	142607456	4	49044498	103	0.574973
1	142607456	4	49045168	103	0.574973
1	142607456	4	49047371	103	0.574973
1	142607456	4	49049010	103	0.534038
1	142607456	4	49049101	103	0.574973
1	142607456	4	49049302	103	0.574973
1	142607456	4	49051125	103	0.574973
1	142607456	4	49051765	103	0.574973
1	142607456	4	49053522	103	0.574973
1	142607456	4	49054680	103	0.31171
1	142607456	4	49057424	103	0.574973
1	142607456	4	49057608	103	0.454747
1	142607456	4	49057912	103	0.574973
1	142607456	4	49057930	103	0.58471
1	142607456	4	49058295	103	0.574973
1	142607456	4	49058699	103	0.574973
1	142607456	4	49061141	103	0.534038
1	142607456	4	49061604	103	0.574973
1	142607456	4	49063479	103	0.31171
1	142607456	4	49063872	103	0.574973
1	142607456	4	49064487	103	0.534038
1	142607456	4	49064792	103	0.574973
1	142607456	4	49067323	103	0.574973
1	142607456	4	49067383	103	0.574973
1	142607456	4	49067869	103	0.31171
1	142607456	4	49067896	103	0.574973
1	142607456	4	49068488	103	0.574973
1	142607456	4	49068759	103	0.574973
1	142607456	4	49068998	103	0.31171
1	142607456	4	49071553	103	0.574973
1	142607456	4	49072424	103	0.379875
1	142607456	4	49072928	103	0.574973
1	142607456	4	49073310	103	0.49777
1	142607456	4	49073562	103	0.574973
1	142607456	4	49073565	103	0.574973
1	142607456	4	49073870	103	0.576923
1	142607456	4	49074102	103	0.534038
1	142607456	4	49074709	103	0.574973
1	142607456	4	49075207	103	0.574973
1	142607456	4	49075479	103	0.579184
1	142607456	4	49075734	103	0.573322
1	142607456	4	49075744	103	0.573322
1	142607456	4	49075752	103	0.573322
1	142607456	4	49076554	103	0.472417
1	142607456	4	49076612	103	0.574973
1	142607456	4	49077294	103	0.574973
1	142607456	4	49078491	103	0.574973
1	142607456	4	49079752	103	0.574973
1	142607456	4	49079984	103	0.574973
1	142607456	4	49080317	103	0.574973
1	142607456	4	49080460	103	0.574973
1	142607456	4	49080629	103	0.574973
1	142607456	4	49080631	103	0.574973
1	142607456	4	49081423	103	0.574973
1	142607456	4	49081474	103	0.574973
1	142607456	4	49081650	103	0.574973
1	142607456	4	49082735	103	0.574973
1	142607456	4	49082906	103	0.574973
1	142607456	4	49084371	103	0.31171
1	142607456	4	49084801	103	0.574973
1	142607456	4	49084830	103	0.574973
1	142607456	4	49086663	103	0.36006
1	142607456	4	49087916	103	0.573322
1	142607456	4	49087922	103	0.573322
1	142607456	4	49087928	103	0.54664
1	142607456	4	49087946	103	0.573322
1	142607456	4	49089181	103	0.574973
1	142607456	4	49089388	103	0.574973
1	142607456	4	49091782	103	0.574973
1	142607456	4	49092676	103	0.574973
1	142607456	4	49093197	103	0.574973
1	142607456	4	49094564	103	0.374389
1	142607456	4	49098779	103	0.404639
1	142607456	4	49100322	103	0.424172
1	142607456	4	49102782	103	0.58471
1	142607456	4	49102871	103	0.574973
1	142607456	4	49103919	103	0.505322
1	142607456	4	49104782	103	0.539505
1	142607456	4	49105102	103	0.475789
1	142607456	4	49105214	103	0.310402
1	142607456	4	49105867	103	0.472617
1	142607456	4	49105868	103	0.524776
1	142607456	4	49106503	103	0.474067
1	142607456	4	49107061	103	0.574131
1	142607456	4	49109114	103	0.536503
1	142607456	4	49109350	103	0.46418
1	142607456	4	49109992	103	0.44058
1	142607456	4	49110626	103	0.615943
1	142607456	4	49110658	103	0.338131
1	142607456	4	49110663	103	0.338131
1	142607456	4	49112624	103	0.576923
1	142607456	4	49114257	103	0.352764
1	142607456	4	49115018	103	0.523592
1	142607456	4	49115173	103	0.533698
1	142607456	4	49115881	103	0.490006
1	142607456	4	49116111	103	0.398241
1	142607456	4	49116293	103	0.448545
1	142607456	4	49116353	103	0.538684
1	142607456	4	49117773	103	0.554233
1	142607456	4	49118022	103	0.467026
1	142607456	4	49118090	103	0.479727
1	142607456	4	49118165	103	0.534038
1	142607456	4	49119121	103	0.588569
1	142607456	4	49119914	103	0.574973
1	142607456	4	49120273	103	0.574973
1	142607456	4	49120820	103	0.467026
1	142607456	4	49121400	103	0.532083
1	142607456	4	49122710	103	0.337336
1	142607456	4	49125019	103	0.402297
1	142607456	4	49128329	103	0.362639
1	142607456	4	49128429	103	0.331651
1	142607456	4	49128596	103	0.313743
1	142607456	4	49128713	103	0.300123
1	142607456	4	49129023	103	0.360013
1	142607456	4	49131959	103	0.402094
1	142607456	4	49135996	103	0.302455
1	142607456	4	49136934	103	0.448125
1	142607456	4	49138609	103	0.34685
1	142607456	4	49138610	103	0.34685
1	142607456	4	49138763	103	0.481811
1	142607456	4	49138764	103	0.481811
1	142607456	4	49144983	103	0.55256
1	142607456	4	49145023	103	0.574973
1	142607456	4	49145162	103	0.449038
1	142607456	4	49145186	103	0.500023
1	142607456	4	49145230	103	0.5542
1	142607456	4	49145385	103	0.330502
1	142607456	4	49145389	103	0.330502
1	142607456	4	49145788	103	0.554742
1	142607456	4	49146115	103	0.591698
1	142607456	4	49148014	103	0.475043
1	142607456	4	49148040	103	0.377486
1	142607456	4	49148265	103	0.5542
1	142607456	4	49148346	103	0.539298
1	142607456	4	49148564	103	0.352764
1	142607456	4	49148696	103	0.574973
1	142607456	4	49149034	103	0.539298
1	142607456	4	49149504	103	0.554233
1	142607456	4	49149693	103	0.428564
1	142607456	4	49149990	103	0.404121
1	142607456	4	49149996	103	0.421105
1	142607456	4	49150387	103	0.520877
1	142607456	4	49150802	103	0.525339
1	142607456	4	49151340	103	0.530562
1	142607456	4	49151579	103	0.544534
1	142607456	4	49151891	103	0.572538
1	142607456	4	49151982	103	0.473225
1	142607456	4	49153689	103	0.527162
1	142607456	4	49155193	103	0.574973
1	142607456	4	49155408	103	0.574973
1	142607456	4	49155447	103	0.400072
1	142607456	4	49156942	103	0.500893
1	142607456	4	49157389	103	0.639619
1	142607456	4	49157609	103	0.581774
1	142607456	4	49157991	103	0.512991
1	142607456	4	49158129	103	0.606596
1	142607456	4	49158159	103	0.48743
1	142607456	4	49158842	103	0.508809
1	142607456	4	49161501	103	0.574973
1	142607456	4	49162703	103	0.574973
1	142607456	4	49163166	103	0.359651
1	142607456	4	49164421	103	0.570925
1	142607456	4	49166594	103	0.424162
1	142607456	4	49168127	103	0.587418
1	142607456	4	49168143	103	0.676144
1	142607456	4	49169796	103	0.574973
1	142607456	4	49170670	103	0.574973
1	142607456	4	49171275	103	0.570035
1	142607456	4	49171577	103	0.450351
1	142607456	4	49172230	103	0.56137
1	142607456	4	49172565	103	0.448545
1	142607456	4	49173669	103	0.570035
1	142607456	4	49173839	103	0.554233
1	142607456	4	49174059	103	0.514522
1	142607456	4	49174553	103	0.574973
1	142607456	4	49175306	103	0.574973
1	142607456	4	49175804	103	0.352764
1	142607456	4	49177617	103	0.475873
1	142607456	4	49177844	103	0.431412
1	142607456	4	49178072	103	0.582257
1	142607456	4	49178135	103	0.563331
1	142607456	4	49179562	103	0.536503
1	142607456	4	49181196	103	0.353498
1	142607456	4	49181845	103	0.486604
1	142607456	4	49182359	103	0.573152
1	142607456	4	49184371	103	0.574973
1	142607456	4	49184958	103	0.574973
1	142607456	4	49185206	103	0.599684
1	142607456	4	49185757	103	0.521619
1	142607456	4	49185824	103	0.580039
1	142607456	4	49185826	103	0.580039
1	142607456	4	49186093	103	0.574973
1	142607456	4	49187348	103	0.574973
1	142607456	4	49188299	103	0.582257
1	142607456	4	49192253	103	0.574973
1	142607456	4	49195760	103	0.573322
1	142607456	4	49197927	103	0.573322
1	142607456	4	49197973	103	0.574973
1	142607456	4	49201211	103	0.635009
1	142607456	4	49202206	103	0.574973
1	142607456	4	49203061	103	0.625689
1	142607456	4	49203328	103	0.500813
1	142607456	4	49203426	103	0.563207
1	142607456	4	49205905	103	0.531887
1	142607456	4	49205918	103	0.531887
1	142607456	4	49206551	103	0.615295
1	142607456	4	49206611	103	0.54126
1	142607456	4	49212280	103	0.506945
1	142607456	4	49212473	103	0.560754
1	142607456	4	49216144	103	0.444156
1	142607456	4	49221030	103	0.416255
1	142607456	4	49227587	103	0.397858
1	142607456	4	49227802	103	0.416527
1	142607456	4	49228199	103	0.524776
1	142607456	4	49231789	103	0.557169
1	142607456	4	49237708	103	0.570487
1	142607456	4	49237812	103	0.569039
1	142607456	4	49239098	103	0.473703
1	142607456	4	49240024	103	0.498204
1	142607456	4	49241672	103	0.487579
1	142607456	4	49242549	103	0.392064
1	142607456	4	49243223	103	0.534038
1	142607456	4	49246405	103	0.423956
1	142607456	4	49246408	103	0.423956
1	142607456	4	49246472	103	0.482939
1	142607456	4	49257701	103	0.570035
1	142607456	4	49259411	103	0.55407
1	142607456	4	49260439	103	0.574973
1	142607456	4	49262114	103	0.501619
1	142607456	4	49262183	103	0.49929
1	142607456	4	49263234	103	0.558679
1	142607456	4	49264846	103	0.571048
1	142607456	4	49266101	103	0.578289
1	142607456	4	49267696	103	0.440143
1	142607456	4	49268506	103	0.649384
1	142607456	4	49268848	103	0.449526
1	142607456	4	49270086	103	0.356335
1	142607456	4	49271261	103	0.47051
1	142607456	4	49288815	103	0.323624
1	142607456	4	49290440	103	0.3062
1	142607456	4	49290918	103	0.365633
1	142607456	4	49291495	103	0.435216
1	142607456	4	49291772	103	0.499509
1	142607456	4	49291886	103	0.447294
1	142607456	4	49292053	103	0.345269
1	142607456	4	49292455	103	0.467255
1	142607456	4	49293053	103	0.43723
1	142607456	4	49298139	103	0.550716
1	142607456	4	49298634	103	0.626677
1	142607456	4	49300527	103	0.337183
1	142607456	4	49300528	103	0.337183
1	142607456	4	49301916	103	0.458267
1	142607456	4	49303090	103	0.579184
1	142607456	4	49303121	103	0.554233
1	142607456	4	49303239	103	0.554233
1	142607456	4	49303590	103	0.528462
1	142607456	4	49303679	103	0.554233
1	142607456	4	49303827	103	0.532662
1	142607456	4	49303915	103	0.554233
1	142607456	4	49303964	103	0.554233
1	142607456	4	49304189	103	0.550984
1	142607456	4	49304352	103	0.574738
1	142607456	4	49304356	103	0.574738
1	142607456	4	49304428	103	0.474136
1	142607456	4	49304465	103	0.490837
1	142607456	4	49304469	103	0.434049
1	142607456	4	49306287	103	0.571956
1	142607456	4	49306592	103	0.560597
1	142607456	4	49306627	103	0.571956
1	142607456	4	49306825	103	0.573322
1	142607456	4	49306830	103	0.571956
1	142607456	4	49306913	103	0.472447
1	142607456	4	49308642	103	0.523486
1	142607456	4	49308844	103	0.574973
1	142607456	4	49308951	103	0.52242
1	142607456	4	49309192	103	0.574973
1	142607456	4	49309498	103	0.340661
1	142607456	4	49310263	103	0.376274
1	142607456	4	49310408	103	0.574973
1	142607456	4	49310801	103	0.574973
1	142607456	4	49311084	103	0.574973
1	142607456	4	49313044	103	0.574973
1	142607456	4	49313492	103	0.574973
1	142607456	4	49313984	103	0.377486
1	142607456	4	49314033	103	0.354435
1	142607456	4	49314124	103	0.550716
1	142607456	4	49314163	103	0.472713
1	142607456	4	49314503	103	0.549868
1	142607456	4	49314797	103	0.534038
1	142607456	4	49314901	103	0.549074
1	142607456	4	49315421	103	0.576923
1	142607456	4	49315595	103	0.574973
1	142607456	4	49315662	103	0.455972
1	142607456	4	49315919	103	0.519003
1	142607456	4	49317273	103	0.340792
1	142607456	4	49317413	103	0.581774
1	142607456	4	49317511	103	0.398345
1	142607456	4	49317619	103	0.399782
1	142607456	4	49317620	103	0.481686
1	142607456	4	49318055	103	0.574973
1	142607456	4	49318240	103	0.507672
1	142607456	4	49318380	103	0.549074
1	142607456	4	49318388	103	0.501619
1	142607456	4	49318597	103	0.431928
1	142607456	4	49318626	103	0.317018
1	142607456	4	49318691	103	0.52358
1	142607456	4	49320643	103	0.54841
1	142607456	4	49321018	103	0.525329
1	142607456	4	49321104	103	0.576196
1	142607456	4	49321719	103	0.326794
1	142607456	4	49322370	103	0.473677
1	142607456	4	49322671	103	0.524477
1	142607456	4	49322783	103	0.448945
1	142607456	4	49324633	103	0.574973
1	142607456	4	49325075	103	0.525151
1	142607456	4	49325264	103	0.407412
1	142607456	4	49325313	103	0.458264
1	142607456	4	49325337	103	0.533261
1	142607456	4	52661579	103	0.464991
1	142607456	4	52662274	103	0.325417
1	142607456	4	52662394	103	0.363605
1	142607456	4	52680557	103	0.30965
1	142607456	4	52680564	103	0.415168
1	142607456	4	52680568	103	0.30965
1	142607456	4	52680569	103	0.30965
1	142607456	4	52680587	103	0.319494
1	142607456	4	52680588	103	0.319494
1	142607456	4	52680592	103	0.319494
1	142607456	4	52680593	103	0.319494
1	142607456	4	52680608	103	0.327661
1	142607456	4	52680652	103	0.345661
1	142607456	4	52680658	103	0.345661
1	142607456	4	52680665	103	0.335561
1	142607456	4	52680667	103	0.335561
1	142607456	4	52680680	103	0.334366
1	142607456	4	52680681	103	0.334366
1	142607456	4	52680743	103	0.465118
1	142607456	4	52680773	103	0.465118
1	142607456	4	52680798	103	0.465118
1	142607456	4	52680825	103	0.467215
1	142607456	4	52680826	103	0.467215
1	142607456	4	52680828	103	0.467215
1	142607456	4	52680838	103	0.467215
1	142607456	4	52680889	103	0.523486
1	142607456	4	52680923	103	0.523486
1	142607456	4	52681128	103	0.523486
1	142607456	4	52682360	103	0.498204
1	142607456	4	52682392	103	0.523486
1	142607456	4	52682466	103	0.523486
1	142607456	4	52682571	103	0.523486
1	142607456	4	52683607	103	0.480126
1	142607456	4	52684431	103	0.523486
1	142607456	4	52684891	103	0.523486
1	142607456	4	52685216	103	0.523486
1	142607456	4	52685386	103	0.523486
1	142607456	4	52686352	103	0.523486
1	142607456	4	52686513	103	0.523486
1	142607456	4	52686800	103	0.523486
1	142607456	4	52687323	103	0.523486
1	142607456	4	52687939	103	0.523486
1	142607456	4	52688326	103	0.523486
1	142607456	4	52688572	103	0.523486
1	142607456	4	52689975	103	0.523486
1	142607456	4	52690681	103	0.480126
1	142607456	4	52693333	103	0.496605
1	142607456	4	52693431	103	0.523486
1	142607456	4	52694701	103	0.523486
1	142607456	4	52695704	103	0.523486
1	142607456	4	52696792	103	0.496605
1	142607456	4	52698757	103	0.4304
1	142607456	4	52699324	103	0.428973
1	142607456	4	52699760	103	0.428973
1	142607456	4	52700250	103	0.394658
1	142607456	4	52700638	103	0.452589
1	142607456	4	52700771	103	0.392908
1	142607456	4	52703265	103	0.452589
1	142607456	4	52704030	103	0.452589
1	142607456	4	52705089	103	0.452589
1	142607456	4	52705717	103	0.392908
1	142607456	4	52706270	103	0.428344
1	142607456	4	52708882	103	0.392908
1	142607456	4	52710114	103	0.452589
1	142607456	4	52710244	103	0.452589
1	142607456	4	52710913	103	0.452589
1	142607456	4	52711185	103	0.452589
1	142607456	4	52714050	103	0.452589
1	142607456	4	52714122	103	0.452589
1	142607456	4	52714244	103	0.428344
1	142607456	4	52714354	103	0.428344
1	142607456	4	52714511	103	0.428344
1	142607456	4	52715206	103	0.452589
1	142607456	4	52715664	103	0.452589
1	142607456	4	52715940	103	0.40878
1	142607456	4	52716008	103	0.452589
1	142607456	4	52727094	103	0.428344
1	142607456	4	52728053	103	0.410481
1	142607456	4	52728094	103	0.428344
1	142607456	4	52728324	103	0.36922
1	142607456	4	52728640	103	0.36922
1	142607456	4	52729142	103	0.386117
1	142607456	4	52732118	103	0.452589
1	142607456	4	52732190	103	0.452589
1	142607456	4	52738919	103	0.452589
1	142607456	4	52738972	103	0.392908
1	142607456	4	52744145	103	0.406535
1	142607456	4	52745959	103	0.392908
1	142607456	4	52747129	103	0.452589
1	142607456	4	52747574	103	0.452589
1	142607456	4	52750410	103	0.392908
1	142607456	4	52750652	103	0.452589
1	142607456	4	52752246	103	0.428344
1	142607456	4	52752812	103	0.428344
1	142607456	4	52753118	103	0.428344
1	142607456	4	52754247	103	0.36922
1	142607456	4	52754902	103	0.428344
1	142607456	4	52755214	103	0.452589
1	142607456	4	52756250	103	0.452589
1	142607456	4	52758294	103	0.453066
1	142607456	4	52758503	103	0.428564
1	142607456	4	52761725	103	0.428564
1	142607456	4	52763210	103	0.453066
1	142607456	4	52764013	103	0.36935
1	142607456	4	52765720	103	0.428344
1	142607456	4	52766303	103	0.428564
1	142607456	4	52768705	103	0.453066
1	142607456	4	52770125	103	0.428564
1	142607456	4	52771093	103	0.453066
1	142607456	4	52772429	103	0.453066
1	142607456	4	52772984	103	0.453066
1	142607456	4	52773174	103	0.453066
1	142607456	4	52775440	103	0.428564
1	142607456	4	52776901	103	0.428344
1	142607456	4	52780048	103	0.453066
1	142607456	4	52780989	103	0.428564
1	142607456	4	52781759	103	0.369675
1	142607456	4	52784678	103	0.428564
1	142607456	4	52788557	103	0.428564
1	142607456	4	52788822	103	0.36935
1	142607456	4	52788987	103	0.428564
1	142607456	4	52792779	103	0.453066
1	142607456	4	52795404	103	0.453066
1	142607456	4	52797965	103	0.453066
1	142607456	4	52798624	103	0.453066
1	142607456	4	52800065	103	0.453066
1	142607456	4	52800097	103	0.453066
1	142607456	4	52800298	103	0.453066
1	142607456	4	52800883	103	0.453066
1	142607456	4	52801096	103	0.393282
1	142607456	4	52801203	103	0.453066
1	142607456	4	52802664	103	0.357896
1	142607456	4	52802718	103	0.357896
1	142607456	4	52803414	103	0.393282
1	142607456	4	52804052	103	0.453066
1	142607456	4	52804697	103	0.453066
1	142607456	4	52804766	103	0.453066
1	142607456	4	52804941	103	0.453066
1	142607456	4	52805425	103	0.453066
1	142607456	4	52806043	103	0.410481
1	142607456	4	52806762	103	0.453066
1	142607456	4	52806787	103	0.453066
1	142607456	4	52807114	103	0.453066
1	142607456	4	52807245	103	0.453066
1	142607456	4	52809203	103	0.453066
1	142607456	4	52809705	103	0.453066
1	142607456	4	52809880	103	0.453066
1	142607456	4	52810211	103	0.453066
1	142607456	4	52810307	103	0.453066
1	142607456	4	52811970	103	0.453066
1	142607456	4	52812994	103	0.453066
1	142607456	4	52813873	103	0.453066
1	142607456	4	52814042	103	0.453066
1	142607456	4	52814185	103	0.453066
1	142607456	4	52814859	103	0.453066
1	142607456	4	52815233	103	0.453066
1	142607456	4	52815243	103	0.453066
1	142607456	4	52815272	103	0.453066
1	142607456	4	52815306	103	0.453066
1	142607456	4	52815921	103	0.453066
1	142607456	4	52818203	103	0.453066
1	142607456	4	52818262	103	0.453066
1	142607456	4	52818483	103	0.453066
1	142607456	4	52818664	103	0.453066
1	142607456	4	52819562	103	0.453066
1	142607456	4	52820143	103	0.453066
1	142607456	4	52820909	103	0.453066
1	142607456	4	52821319	103	0.392733
1	142607456	4	52822688	103	0.453066
1	142607456	4	52824993	103	0.453066
1	142607456	4	52825591	103	0.453066
1	142607456	4	52827058	103	0.453066
1	142607456	4	52827223	103	0.453066
1	142607456	4	52828117	103	0.453066
1	142607456	4	52828245	103	0.453066
1	142607456	4	52829450	103	0.453066
1	142607456	4	52830444	103	0.453066
1	142607456	4	52830650	103	0.453066
1	142607456	4	52830752	103	0.453066
1	142607456	4	52833886	103	0.453066
1	142607456	4	52835358	103	0.453066
1	142607456	4	52835379	103	0.453066
1	142607456	4	52835951	103	0.453066
1	142607456	4	52837023	103	0.453066
1	142607456	4	52838161	103	0.453066
1	142607456	4	52838818	103	0.453066
1	142607456	4	52841943	103	0.453066
1	142607456	4	52842148	103	0.453066
1	142607456	4	52843038	103	0.453066
1	142607456	4	52845908	103	0.453066
1	142607456	4	52845912	103	0.453066
1	142607456	4	52846029	103	0.453066
1	142607456	4	52846600	103	0.453066
1	142607456	4	52850766	103	0.453066
1	142607456	4	52851086	103	0.453066
1	142607456	4	52851319	103	0.453066
1	142607456	4	52851502	103	0.393282
1	142607456	4	52851946	103	0.453066
1	142607456	4	52853286	103	0.407577
1	142607456	4	52853434	103	0.453066
1	142607456	4	52853959	103	0.453066
1	142607456	4	52854401	103	0.453066
1	142607456	4	52854657	103	0.453066
1	142607456	4	52854746	103	0.453066
1	142607456	4	52855401	103	0.407577
1	142607456	4	52855535	103	0.393282
1	142607456	4	52855624	103	0.453066
1	142607456	4	52855845	103	0.453066
1	142607456	4	52856148	103	0.453066
1	142607456	4	52856660	103	0.453066
1	142607456	4	52858083	103	0.410481
1	142607456	4	52860156	103	0.434356
1	142607456	4	52866468	103	0.453066
1	142607456	4	52867437	103	0.453066
1	142607456	4	52868518	103	0.407577
1	142607456	4	52871785	103	0.406557
1	142607456	4	52871894	103	0.435025
1	142607456	4	52872238	103	0.377812
1	142607456	4	52874816	103	0.406557
1	142607456	4	52875595	103	0.406557
1	142607456	4	52884239	103	0.406557
1	142607456	4	52886170	103	0.453782
1	142607456	4	52888026	103	0.434356
1	142607456	4	52888499	103	0.40878
1	142607456	4	52888557	103	0.407577
1	142607456	4	52889602	103	0.407577
1	142607456	4	52891526	103	0.453782
1	142607456	4	52892175	103	0.453782
1	142607456	4	52892675	103	0.453782
1	142607456	4	52894726	103	0.453782
1	142607456	4	52895415	103	0.453782
1	142607456	4	52896050	103	0.388232
1	142607456	4	52896651	103	0.453782
1	142607456	4	52896790	103	0.386274
1	142607456	4	52897654	103	0.31165
1	142607456	4	52900235	103	0.434356
1	142607456	4	52900404	103	0.453066
1	142607456	4	52900412	103	0.453066
1	142607456	4	52900447	103	0.429589
1	142607456	4	52900453	103	0.429589
1	142607456	4	52900476	103	0.429589
1	142607456	4	52900544	103	0.36922
1	142607456	4	52902152	103	0.407577
1	142607456	4	52908838	103	0.407577
1	142607456	4	52910411	103	0.453066
1	142607456	4	52910992	103	0.434356
1	142607456	4	52914234	103	0.389196
1	142607456	4	52918703	103	0.40878
1	142607456	4	52921454	103	0.353849
1	142607456	4	52922726	103	0.371275
1	142607456	4	52923205	103	0.353609
1	142607456	4	52923463	103	0.369636
1	142607456	4	52924436	103	0.353849
1	142607456	4	52924438	103	0.353849
1	142607456	4	52924778	103	0.371275
1	142607456	4	52926216	103	0.353849
1	142607456	4	52927113	103	0.315826
1	142607456	4	52927229	103	0.353849
1	142607456	4	52928979	103	0.315826
1	142607456	4	52930349	103	0.41009
1	142607456	4	52930673	103	0.371275
1	142607456	4	52932825	103	0.353849
1	142607456	4	52932979	103	0.353849
1	142607456	4	52935445	103	0.375024
1	142607456	4	52935681	103	0.353849
1	142607456	4	53078723	103	0.323356
1	142608314	4	49110595	103	0.326797
1	142608840	4	49110595	103	0.495098
1	142608969	4	49489528	103	0.483751
1	142608969	4	49490093	103	0.483751
1	142608969	4	49490753	103	0.483751
1	142608969	4	49491650	103	0.302179
1	142608969	4	49491652	103	0.310282
1	142608969	4	49491677	103	0.327015
1	142608969	4	49493297	103	0.483751
1	142608969	4	49493535	103	0.483751
1	142608969	4	49494265	103	0.475143
1	142608969	4	49494284	103	0.475143
1	142608969	4	49494390	103	0.393483
1	142608969	4	49494541	103	0.497324
1	142608969	4	49494593	103	0.489724
1	142608969	4	49494780	103	0.468753
1	142608969	4	49495602	103	0.483751
1	142608969	4	49495637	103	0.483751
1	142608969	4	49495968	103	0.483751
1	142608969	4	49496314	103	0.483751
1	142608969	4	49496557	103	0.483751
1	142608969	4	49496996	103	0.483751
1	142608969	4	49497163	103	0.483751
1	142608969	4	49497332	103	0.483751
1	142608969	4	49498106	103	0.483751
1	142608969	4	49498665	103	0.495641
1	142608969	4	49498820	103	0.483751
1	142608969	4	49499591	103	0.483751
1	142608969	4	49500051	103	0.483751
1	142608969	4	49500261	103	0.483751
1	142608969	4	49500570	103	0.483751
1	142608969	4	49501128	103	0.483751
1	142608969	4	49501701	103	0.482412
1	142608969	4	49501995	103	0.483751
1	142608969	4	49502351	103	0.483751
1	142608969	4	49502802	103	0.46674
1	142608969	4	49502916	103	0.483751
1	142608969	4	49504241	103	0.483751
1	142608969	4	49505858	103	0.472152
1	142608969	4	49505865	103	0.472152
1	142608969	4	49506823	103	0.483751
1	142608969	4	49506878	103	0.472152
1	142608969	4	49507280	103	0.482412
1	142608969	4	49507518	103	0.483751
1	142608969	4	49507689	103	0.483751
1	142608969	4	49508530	103	0.465417
1	142608969	4	49508679	103	0.483751
1	142608969	4	49509966	103	0.483751
1	142608969	4	49510184	103	0.483751
1	142608969	4	49510336	103	0.426072
1	142608969	4	49510353	103	0.426072
1	142608969	4	49511499	103	0.483751
1	142608969	4	49512974	103	0.411497
1	142608969	4	49516641	103	0.332592
1	142608969	4	49517409	103	0.3886
1	142608969	4	49517841	103	0.475143
1	142608969	4	49517858	103	0.348497
1	142608969	4	49518076	103	0.483751
1	142608969	4	49518143	103	0.492747
1	142608969	4	49518264	103	0.483751
1	142608969	4	49518601	103	0.483751
1	142608969	4	49518679	103	0.449683
1	142608969	4	49518730	103	0.483751
1	142608969	4	49518804	103	0.409765
1	142608969	4	49518921	103	0.442892
1	142608969	4	49519392	103	0.476728
1	142608969	4	49519717	103	0.497324
1	142608969	4	49520787	103	0.464378
1	142608969	4	49520818	103	0.453625
1	142608969	4	49522985	103	0.45014
1	142608969	4	49525796	103	0.419707
1	142608969	4	49526031	103	0.464378
1	142608969	4	49526071	103	0.509713
1	142608969	4	49526421	103	0.483751
1	142608969	4	49526452	103	0.475143
1	142608969	4	49527664	103	0.484705
1	142608969	4	49528148	103	0.509713
1	142608969	4	49528252	103	0.468753
1	142608969	4	49528881	103	0.524904
1	142608969	4	49529011	103	0.426072
1	142608969	4	49529088	103	0.422783
1	142608969	4	49529106	103	0.422783
1	142608969	4	49529333	103	0.51156
1	142608969	4	49529516	103	0.485836
1	142608969	4	49530786	103	0.349986
1	142608969	4	49531001	103	0.495641
1	142608969	4	49531125	103	0.509713
1	142608969	4	49539611	103	0.359446
1	142608969	4	49539932	103	0.486075
1	142608969	4	49539979	103	0.353526
1	142608969	4	49540142	103	0.476728
1	142608969	4	49540259	103	0.509713
1	142608969	4	49541044	103	0.422388
1	142608969	4	49541628	103	0.458555
1	142608969	4	49543233	103	0.409387
1	142608969	4	49543348	103	0.475143
1	142608969	4	49546821	103	0.344233
1	142608969	4	49546880	103	0.406322
1	142608969	4	49547075	103	0.483751
1	142608969	4	49547270	103	0.483751
1	142608969	4	49549327	103	0.304265
1	142608969	4	49550161	103	0.412037
1	142608969	4	49552652	103	0.436029
1	142608969	4	49553351	103	0.448892
1	142608969	4	49553374	103	0.387106
1	142608969	4	49553753	103	0.436029
1	142608969	4	49553754	103	0.458753
1	142608969	4	49553810	103	0.417693
1	142608969	4	49554573	103	0.458753
1	142608969	4	49557453	103	0.353596
1	142608969	4	49560195	103	0.41031
1	142608969	4	49560223	103	0.462469
1	142608969	4	49563575	103	0.302569
1	142608969	4	49563577	103	0.511038
1	142608969	4	49566573	103	0.483751
1	142608969	4	49567039	103	0.377051
1	142608969	4	49567519	103	0.483751
1	142608969	4	49568141	103	0.483751
1	142608969	4	49569301	103	0.322108
1	142608969	4	49569304	103	0.322108
1	142608969	4	49570447	103	0.325557
1	142608969	4	49571679	103	0.421453
1	142608969	4	49573073	103	0.47049
1	142608969	4	49574673	103	0.483751
1	142608969	4	49575229	103	0.483751
1	142608969	4	49577475	103	0.483751
1	142608969	4	49578487	103	0.307566
1	142608969	4	49578811	103	0.483751
1	142608969	4	49581607	103	0.466168
1	142608969	4	49583702	103	0.483751
1	142608969	4	49584109	103	0.483751
1	142608969	4	49586825	103	0.417691
1	142608969	4	49586920	103	0.339169
1	142608969	4	49586958	103	0.341691
1	142608969	4	49588235	103	0.46674
1	142608969	4	49588243	103	0.46674
1	142608969	4	49588278	103	0.483751
1	142608969	4	49589509	103	0.483751
1	142608969	4	49589714	103	0.483751
1	142608969	4	49590150	103	0.483751
1	142608969	4	49590289	103	0.315384
1	142608969	4	49590300	103	0.428294
1	142608969	4	49590492	103	0.307935
1	142608969	4	49591636	103	0.356421
1	142608969	4	49592034	103	0.458555
1	142608969	4	49592132	103	0.483751
1	142608969	4	49592526	103	0.483751
1	142608969	4	49593414	103	0.470754
1	142608969	4	49593703	103	0.510337
1	142608969	4	49600569	103	0.475412
1	142608969	4	49600623	103	0.386046
1	142608969	4	49600878	103	0.475412
1	142608969	4	49601786	103	0.355209
1	142608969	4	49602945	103	0.436991
1	142608969	4	49604468	103	0.468753
1	142608969	4	49604649	103	0.423111
1	142608969	4	49605282	103	0.386046
1	142608969	4	49605524	103	0.397264
1	142608969	4	49605904	103	0.475412
1	142608969	4	49605948	103	0.475412
1	142608969	4	49606599	103	0.475412
1	142608969	4	49607449	103	0.386046
1	142608969	4	49607761	103	0.475412
1	142608969	4	49607898	103	0.475412
1	142608969	4	49608409	103	0.475412
1	142608969	4	49608995	103	0.511038
1	142608969	4	49609937	103	0.412665
1	142608969	4	49610341	103	0.475412
1	142608969	4	49611656	103	0.386046
1	142608969	4	49612377	103	0.405249
1	142608969	4	49612399	103	0.405249
1	142608969	4	49612641	103	0.386046
1	142608969	4	49613051	103	0.468753
1	142608969	4	49613212	103	0.386046
1	142608969	4	49613615	103	0.386046
1	142608969	4	49616528	103	0.355209
1	142608969	4	49616811	103	0.35014
1	142608969	4	49617826	103	0.355209
1	142608969	4	49617934	103	0.332379
1	142608969	4	49617973	103	0.332379
1	142608969	4	49618531	103	0.386046
1	142608969	4	49618553	103	0.475412
1	142608969	4	49619806	103	0.386046
1	142608969	4	49620688	103	0.386046
1	142608969	4	49620999	103	0.475412
1	142608969	4	49621192	103	0.386046
1	142608969	4	49621222	103	0.386046
1	142608969	4	49622474	103	0.359234
1	142608969	4	49622597	103	0.386046
1	142608969	4	49623862	103	0.342581
1	142608969	4	49624908	103	0.377187
1	142608969	4	49624939	103	0.500237
1	142608969	4	49624977	103	0.357209
1	142608969	4	49625895	103	0.386046
1	142608969	4	49625980	103	0.321509
1	142608969	4	49626058	103	0.377187
1	142608969	4	49627127	103	0.386046
1	142608969	4	49634155	103	0.51156
1	142608969	4	49638499	103	0.443456
1	142608969	4	49638502	103	0.409387
1	142608969	4	49638523	103	0.43468
1	142608969	4	49638560	103	0.349423
1	142608969	4	49638567	103	0.423326
1	142608969	4	49638715	103	0.378798
1	142608969	4	49638728	103	0.447269
1	142608969	4	49638807	103	0.456259
1	142608969	4	49638868	103	0.356785
1	142608969	4	49639025	103	0.456259
1	142608969	4	49641306	103	0.37876
1	142608969	4	49642463	103	0.336429
1	142608969	4	49642533	103	0.312988
1	142608969	4	49642627	103	0.321142
1	142608969	4	49642799	103	0.341656
1	142608969	4	49643026	103	0.386596
1	142608969	4	49643057	103	0.364033
1	142608969	4	49643167	103	0.341497
1	142608969	4	49643201	103	0.349019
1	142608969	4	49643226	103	0.372373
1	142608969	4	49643293	103	0.374691
1	142608969	4	49643346	103	0.327655
1	142608969	4	49643428	103	0.363401
1	142608969	4	49643446	103	0.363401
1	142608969	4	49643457	103	0.363401
1	142608969	4	49643521	103	0.421453
1	142608969	4	49643528	103	0.301808
1	142608969	4	49643770	103	0.413598
1	142608969	4	49643804	103	0.423326
1	142608969	4	49643842	103	0.34809
1	142608969	4	49643851	103	0.34809
1	142608969	4	49643916	103	0.350586
1	142608969	4	49644187	103	0.367573
1	142608969	4	49644265	103	0.472152
1	142608969	4	49644283	103	0.422524
1	142608969	4	49644398	103	0.453088
1	142608969	4	49644993	103	0.349986
1	142608969	4	49645254	103	0.344707
1	142608969	4	49645259	103	0.344707
1	142608969	4	49645380	103	0.302661
1	142608969	4	49645724	103	0.351888
1	142608969	4	49645929	103	0.42085
1	142608969	4	49646111	103	0.310246
1	142608969	4	49646131	103	0.318478
1	142608969	4	49646179	103	0.436029
1	142608969	4	49646312	103	0.363371
1	142608969	4	49646319	103	0.325265
1	142608969	4	49646336	103	0.380432
1	142608969	4	49646341	103	0.376702
1	142608969	4	49646357	103	0.3598
1	142608969	4	49646364	103	0.328244
1	142608969	4	49646506	103	0.413105
1	142608969	4	49646741	103	0.360785
1	142608969	4	49646840	103	0.389499
1	142608969	4	49646861	103	0.407698
1	142608969	4	49646959	103	0.356976
1	142608969	4	49647592	103	0.410796
1	142608969	4	49647645	103	0.355871
1	142608969	4	49647793	103	0.314654
1	142608969	4	49648640	103	0.328711
1	142608969	4	49648709	103	0.335499
1	142608969	4	49649675	103	0.442892
1	142608969	4	49649682	103	0.337811
1	142608969	4	49649975	103	0.454853
1	142608969	4	49650015	103	0.47139
1	142608969	4	49650663	103	0.335123
1	142608969	4	49651130	103	0.406418
1	142608969	4	49651421	103	0.301795
1	142608969	4	49651597	103	0.338288
1	142608969	4	49651794	103	0.344847
1	142608969	4	49651914	103	0.400157
1	142608969	4	49652109	103	0.372084
1	142608969	4	49652130	103	0.346506
1	142608969	4	49652245	103	0.35755
1	142608969	4	49652438	103	0.316787
1	142608969	4	49656015	103	0.381042
1	142608969	4	49656020	103	0.381042
1	142608969	4	49656231	103	0.379157
1	142608969	4	49656240	103	0.379157
1	142608969	4	49656290	103	0.318208
1	142608969	4	49656319	103	0.318208
1	142608969	4	49656344	103	0.370068
1	142608969	4	49656359	103	0.370068
1	142608969	4	49656434	103	0.3752
1	142608969	4	49656510	103	0.339366
1	142608969	4	49656571	103	0.302709
1	142608969	4	49656631	103	0.37334
1	142608969	4	49656634	103	0.364033
1	142608969	4	49656667	103	0.372084
1	142608969	4	49656678	103	0.346506
1	142608969	4	49656701	103	0.386117
1	142608969	4	49656954	103	0.4229
1	142608969	4	49656960	103	0.450027
1	142608969	4	49657019	103	0.3118
1	142608969	4	49657024	103	0.33531
1	142608969	4	49657040	103	0.379976
1	142608969	4	49657120	103	0.367445
1	142608969	4	49657184	103	0.394784
1	142608969	4	49657260	103	0.322291
1	142608969	4	49657265	103	0.354876
1	142608969	4	49657311	103	0.363401
1	142608969	4	49657513	103	0.346956
1	142608969	4	49657583	103	0.360069
1	142608969	4	49657717	103	0.374969
1	142608969	4	49658063	103	0.32378
1	142608969	4	49658064	103	0.32378
1	142608969	4	49658098	103	0.302518
1	142611447	4	49158608	103	0.313333
1	142611447	4	49158610	103	0.313333
1	142611447	4	49158705	103	0.324912
1	142614775	4	49110595	103	0.331169
1	142615040	4	49000850	103	0.380877
1	142615040	4	49006631	103	0.380877
1	142615040	4	49006968	103	0.380877
1	142615040	4	49010952	103	0.51036
1	142615040	4	49011662	103	0.51036
1	142615040	4	49011830	103	0.51036
1	142615040	4	49016482	103	0.487295
1	142615040	4	49016761	103	0.51036
1	142615040	4	49018306	103	0.51036
1	142615040	4	49018914	103	0.51036
1	142615040	4	49019699	103	0.51036
1	142615040	4	49019702	103	0.51036
1	142615040	4	49020171	103	0.51036
1	142615040	4	49021099	103	0.51036
1	142615040	4	49022323	103	0.51036
1	142615040	4	49026596	103	0.51036
1	142615040	4	49026599	103	0.51036
1	142615040	4	49026731	103	0.51036
1	142615040	4	49028006	103	0.51036
1	142615040	4	49028137	103	0.51036
1	142615040	4	49029901	103	0.51036
1	142615040	4	49031855	103	0.514685
1	142615040	4	49033528	103	0.370117
1	142615040	4	49036290	103	0.506241
1	142615040	4	49037588	103	0.51036
1	142615040	4	49037941	103	0.51036
1	142615040	4	49039586	103	0.39389
1	142615040	4	49040664	103	0.51036
1	142615040	4	49041094	103	0.446936
1	142615040	4	49041399	103	0.432146
1	142615040	4	49041760	103	0.51036
1	142615040	4	49043072	103	0.51036
1	142615040	4	49043925	103	0.506241
1	142615040	4	49044328	103	0.51036
1	142615040	4	49044498	103	0.51036
1	142615040	4	49045168	103	0.51036
1	142615040	4	49047371	103	0.51036
1	142615040	4	49049010	103	0.498632
1	142615040	4	49049101	103	0.51036
1	142615040	4	49049302	103	0.51036
1	142615040	4	49051125	103	0.51036
1	142615040	4	49051765	103	0.51036
1	142615040	4	49053522	103	0.51036
1	142615040	4	49057424	103	0.51036
1	142615040	4	49057608	103	0.432678
1	142615040	4	49057912	103	0.51036
1	142615040	4	49057930	103	0.495151
1	142615040	4	49058295	103	0.51036
1	142615040	4	49058699	103	0.51036
1	142615040	4	49061141	103	0.498632
1	142615040	4	49061604	103	0.51036
1	142615040	4	49063872	103	0.51036
1	142615040	4	49064487	103	0.498632
1	142615040	4	49064792	103	0.51036
1	142615040	4	49067323	103	0.51036
1	142615040	4	49067383	103	0.51036
1	142615040	4	49067896	103	0.51036
1	142615040	4	49068488	103	0.51036
1	142615040	4	49068759	103	0.51036
1	142615040	4	49071553	103	0.51036
1	142615040	4	49072424	103	0.36876
1	142615040	4	49072928	103	0.51036
1	142615040	4	49073310	103	0.480582
1	142615040	4	49073562	103	0.51036
1	142615040	4	49073565	103	0.51036
1	142615040	4	49073870	103	0.506241
1	142615040	4	49074102	103	0.498632
1	142615040	4	49074709	103	0.51036
1	142615040	4	49075207	103	0.51036
1	142615040	4	49075479	103	0.50233
1	142615040	4	49075734	103	0.514685
1	142615040	4	49075744	103	0.514685
1	142615040	4	49075752	103	0.514685
1	142615040	4	49076554	103	0.435708
1	142615040	4	49076612	103	0.51036
1	142615040	4	49077294	103	0.51036
1	142615040	4	49078491	103	0.51036
1	142615040	4	49079752	103	0.51036
1	142615040	4	49079984	103	0.51036
1	142615040	4	49080317	103	0.51036
1	142615040	4	49080460	103	0.51036
1	142615040	4	49080629	103	0.51036
1	142615040	4	49080631	103	0.51036
1	142615040	4	49081423	103	0.51036
1	142615040	4	49081474	103	0.51036
1	142615040	4	49081650	103	0.51036
1	142615040	4	49082735	103	0.51036
1	142615040	4	49082906	103	0.51036
1	142615040	4	49084801	103	0.51036
1	142615040	4	49084830	103	0.51036
1	142615040	4	49086663	103	0.378312
1	142615040	4	49087916	103	0.514685
1	142615040	4	49087922	103	0.514685
1	142615040	4	49087928	103	0.450216
1	142615040	4	49087946	103	0.514685
1	142615040	4	49089181	103	0.51036
1	142615040	4	49089388	103	0.51036
1	142615040	4	49091782	103	0.51036
1	142615040	4	49092676	103	0.51036
1	142615040	4	49093197	103	0.51036
1	142615040	4	49094564	103	0.351608
1	142615040	4	49098779	103	0.326547
1	142615040	4	49100322	103	0.38155
1	142615040	4	49102782	103	0.495151
1	142615040	4	49102871	103	0.51036
1	142615040	4	49103919	103	0.481229
1	142615040	4	49104782	103	0.436899
1	142615040	4	49105102	103	0.447141
1	142615040	4	49105867	103	0.441401
1	142615040	4	49105868	103	0.528869
1	142615040	4	49106503	103	0.458486
1	142615040	4	49107061	103	0.511175
1	142615040	4	49108122	103	0.304343
1	142615040	4	49109114	103	0.495151
1	142615040	4	49109350	103	0.35516
1	142615040	4	49109992	103	0.484951
1	142615040	4	49110626	103	0.501104
1	142615040	4	49112624	103	0.506241
1	142615040	4	49114257	103	0.312489
1	142615040	4	49115018	103	0.456038
1	142615040	4	49115173	103	0.457525
1	142615040	4	49115881	103	0.463001
1	142615040	4	49116111	103	0.412204
1	142615040	4	49116293	103	0.397772
1	142615040	4	49116353	103	0.456175
1	142615040	4	49117773	103	0.486332
1	142615040	4	49118022	103	0.449156
1	142615040	4	49118090	103	0.462419
1	142615040	4	49118165	103	0.451335
1	142615040	4	49119121	103	0.487612
1	142615040	4	49119914	103	0.51036
1	142615040	4	49120273	103	0.51036
1	142615040	4	49120820	103	0.449156
1	142615040	4	49121400	103	0.479858
1	142615040	4	49125019	103	0.386696
1	142615040	4	49128596	103	0.373202
1	142615040	4	49128713	103	0.366864
1	142615040	4	49129023	103	0.3006
1	142615040	4	49131959	103	0.396995
1	142615040	4	49136934	103	0.332368
1	142615040	4	49138763	103	0.439459
1	142615040	4	49138764	103	0.439459
1	142615040	4	49144983	103	0.473813
1	142615040	4	49145023	103	0.51036
1	142615040	4	49145162	103	0.392638
1	142615040	4	49145186	103	0.369598
1	142615040	4	49145230	103	0.481229
1	142615040	4	49145788	103	0.501916
1	142615040	4	49146115	103	0.488863
1	142615040	4	49148014	103	0.474854
1	142615040	4	49148040	103	0.345222
1	142615040	4	49148265	103	0.481229
1	142615040	4	49148346	103	0.491892
1	142615040	4	49148564	103	0.312489
1	142615040	4	49148696	103	0.51036
1	142615040	4	49149034	103	0.491892
1	142615040	4	49149504	103	0.533707
1	142615040	4	49149693	103	0.419749
1	142615040	4	49149990	103	0.30879
1	142615040	4	49149996	103	0.385531
1	142615040	4	49150387	103	0.44983
1	142615040	4	49150802	103	0.523701
1	142615040	4	49151340	103	0.47404
1	142615040	4	49151579	103	0.473492
1	142615040	4	49151891	103	0.491093
1	142615040	4	49151982	103	0.419749
1	142615040	4	49153689	103	0.514685
1	142615040	4	49155193	103	0.51036
1	142615040	4	49155408	103	0.51036
1	142615040	4	49155447	103	0.35461
1	142615040	4	49156942	103	0.409905
1	142615040	4	49157389	103	0.559623
1	142615040	4	49157609	103	0.498632
1	142615040	4	49157991	103	0.45356
1	142615040	4	49158129	103	0.520737
1	142615040	4	49158159	103	0.42825
1	142615040	4	49158842	103	0.45592
1	142615040	4	49161501	103	0.51036
1	142615040	4	49162703	103	0.51036
1	142615040	4	49163166	103	0.348957
1	142615040	4	49164421	103	0.521923
1	142615040	4	49166594	103	0.37606
1	142615040	4	49168127	103	0.541564
1	142615040	4	49168143	103	0.697389
1	142615040	4	49169796	103	0.51036
1	142615040	4	49170670	103	0.51036
1	142615040	4	49171275	103	0.482164
1	142615040	4	49171577	103	0.488863
1	142615040	4	49172230	103	0.474575
1	142615040	4	49172565	103	0.397772
1	142615040	4	49173669	103	0.528869
1	142615040	4	49173839	103	0.486332
1	142615040	4	49174059	103	0.474864
1	142615040	4	49174553	103	0.51036
1	142615040	4	49175306	103	0.51036
1	142615040	4	49175804	103	0.312489
1	142615040	4	49177617	103	0.40485
1	142615040	4	49177844	103	0.429987
1	142615040	4	49178072	103	0.480741
1	142615040	4	49178135	103	0.501141
1	142615040	4	49179562	103	0.495151
1	142615040	4	49181196	103	0.318449
1	142615040	4	49181845	103	0.50233
1	142615040	4	49182359	103	0.534956
1	142615040	4	49184371	103	0.51036
1	142615040	4	49184958	103	0.51036
1	142615040	4	49185206	103	0.484286
1	142615040	4	49185757	103	0.47419
1	142615040	4	49185824	103	0.517483
1	142615040	4	49185826	103	0.517483
1	142615040	4	49186093	103	0.51036
1	142615040	4	49187348	103	0.51036
1	142615040	4	49188299	103	0.480741
1	142615040	4	49192253	103	0.51036
1	142615040	4	49195760	103	0.514685
1	142615040	4	49197927	103	0.514685
1	142615040	4	49197973	103	0.51036
1	142615040	4	49201211	103	0.592617
1	142615040	4	49202206	103	0.51036
1	142615040	4	49203061	103	0.541772
1	142615040	4	49203328	103	0.432503
1	142615040	4	49203426	103	0.513351
1	142615040	4	49205905	103	0.50233
1	142615040	4	49205918	103	0.50233
1	142615040	4	49206551	103	0.610981
1	142615040	4	49206611	103	0.532518
1	142615040	4	49212280	103	0.474575
1	142615040	4	49212473	103	0.474864
1	142615040	4	49216144	103	0.431535
1	142615040	4	49221030	103	0.357337
1	142615040	4	49227587	103	0.354612
1	142615040	4	49227802	103	0.382227
1	142615040	4	49228199	103	0.482164
1	142615040	4	49231789	103	0.510522
1	142615040	4	49237708	103	0.616211
1	142615040	4	49237812	103	0.544841
1	142615040	4	49239098	103	0.459091
1	142615040	4	49240024	103	0.441993
1	142615040	4	49241672	103	0.425529
1	142615040	4	49242549	103	0.429089
1	142615040	4	49243223	103	0.498632
1	142615040	4	49246405	103	0.351887
1	142615040	4	49246408	103	0.351887
1	142615040	4	49246472	103	0.514685
1	142615040	4	49257701	103	0.482164
1	142615040	4	49259411	103	0.48916
1	142615040	4	49260439	103	0.51036
1	142615040	4	49262114	103	0.483522
1	142615040	4	49262183	103	0.473813
1	142615040	4	49263234	103	0.486599
1	142615040	4	49264846	103	0.475815
1	142615040	4	49266101	103	0.55435
1	142615040	4	49267696	103	0.353327
1	142615040	4	49268506	103	0.557212
1	142615040	4	49268848	103	0.378548
1	142615040	4	49271261	103	0.379535
1	142615040	4	49290440	103	0.302561
1	142615040	4	49290918	103	0.314746
1	142615040	4	49291495	103	0.364257
1	142615040	4	49291772	103	0.439071
1	142615040	4	49291886	103	0.369619
1	142615040	4	49292053	103	0.327222
1	142615040	4	49292455	103	0.361043
1	142615040	4	49293053	103	0.486647
1	142615040	4	49298139	103	0.482956
1	142615040	4	49298634	103	0.609292
1	142615040	4	49300527	103	0.348982
1	142615040	4	49300528	103	0.348982
1	142615040	4	49301916	103	0.459355
1	142615040	4	49303090	103	0.50233
1	142615040	4	49303121	103	0.533707
1	142615040	4	49303239	103	0.533707
1	142615040	4	49303590	103	0.51036
1	142615040	4	49303679	103	0.533707
1	142615040	4	49303827	103	0.503231
1	142615040	4	49303915	103	0.533707
1	142615040	4	49303964	103	0.533707
1	142615040	4	49304189	103	0.503694
1	142615040	4	49304352	103	0.632959
1	142615040	4	49304356	103	0.632959
1	142615040	4	49304428	103	0.444027
1	142615040	4	49304465	103	0.503231
1	142615040	4	49304469	103	0.382416
1	142615040	4	49306287	103	0.519213
1	142615040	4	49306592	103	0.551543
1	142615040	4	49306627	103	0.519213
1	142615040	4	49306825	103	0.514685
1	142615040	4	49306830	103	0.519213
1	142615040	4	49306913	103	0.430202
1	142615040	4	49308642	103	0.464507
1	142615040	4	49308844	103	0.51036
1	142615040	4	49308951	103	0.423304
1	142615040	4	49309192	103	0.51036
1	142615040	4	49309498	103	0.307751
1	142615040	4	49310263	103	0.33342
1	142615040	4	49310408	103	0.51036
1	142615040	4	49310801	103	0.51036
1	142615040	4	49311084	103	0.51036
1	142615040	4	49313044	103	0.51036
1	142615040	4	49313492	103	0.51036
1	142615040	4	49313984	103	0.345222
1	142615040	4	49314033	103	0.324585
1	142615040	4	49314124	103	0.482956
1	142615040	4	49314163	103	0.424883
1	142615040	4	49314503	103	0.483522
1	142615040	4	49314797	103	0.498632
1	142615040	4	49314901	103	0.487295
1	142615040	4	49315421	103	0.506241
1	142615040	4	49315595	103	0.51036
1	142615040	4	49315662	103	0.42831
1	142615040	4	49315919	103	0.406346
1	142615040	4	49316434	103	0.331374
1	142615040	4	49316435	103	0.331374
1	142615040	4	49317413	103	0.498632
1	142615040	4	49317511	103	0.457525
1	142615040	4	49317619	103	0.378688
1	142615040	4	49317620	103	0.477211
1	142615040	4	49318055	103	0.51036
1	142615040	4	49318240	103	0.474889
1	142615040	4	49318380	103	0.487295
1	142615040	4	49318388	103	0.483522
1	142615040	4	49318597	103	0.386909
1	142615040	4	49318626	103	0.324184
1	142615040	4	49318691	103	0.479661
1	142615040	4	49320643	103	0.474677
1	142615040	4	49321018	103	0.432664
1	142615040	4	49321104	103	0.503231
1	142615040	4	49322370	103	0.407993
1	142615040	4	49322671	103	0.544841
1	142615040	4	49322783	103	0.375362
1	142615040	4	49324633	103	0.463441
1	142615040	4	49325075	103	0.519942
1	142615040	4	49325264	103	0.41105
1	142615040	4	49325313	103	0.445438
1	142615040	4	49325337	103	0.513511
1	142615040	4	52661579	103	0.36247
1	142615040	4	52662274	103	0.340743
1	142615040	4	52662394	103	0.326936
1	142615040	4	52668211	103	0.309987
1	142615040	4	52680564	103	0.40353
1	142615040	4	52680743	103	0.402519
1	142615040	4	52680773	103	0.402519
1	142615040	4	52680798	103	0.402519
1	142615040	4	52680825	103	0.394006
1	142615040	4	52680826	103	0.394006
1	142615040	4	52680828	103	0.394006
1	142615040	4	52680838	103	0.394006
1	142615040	4	52680889	103	0.464507
1	142615040	4	52680923	103	0.464507
1	142615040	4	52681128	103	0.464507
1	142615040	4	52682360	103	0.441993
1	142615040	4	52682392	103	0.464507
1	142615040	4	52682466	103	0.464507
1	142615040	4	52682571	103	0.464507
1	142615040	4	52683607	103	0.455604
1	142615040	4	52684431	103	0.464507
1	142615040	4	52684891	103	0.464507
1	142615040	4	52685216	103	0.464507
1	142615040	4	52685386	103	0.464507
1	142615040	4	52686352	103	0.464507
1	142615040	4	52686513	103	0.464507
1	142615040	4	52686800	103	0.464507
1	142615040	4	52687323	103	0.464507
1	142615040	4	52687939	103	0.464507
1	142615040	4	52688326	103	0.464507
1	142615040	4	52688572	103	0.464507
1	142615040	4	52689975	103	0.464507
1	142615040	4	52690681	103	0.455604
1	142615040	4	52693333	103	0.411869
1	142615040	4	52693431	103	0.464507
1	142615040	4	52694701	103	0.464507
1	142615040	4	52695704	103	0.464507
1	142615040	4	52696792	103	0.411869
1	142615040	4	52698757	103	0.365023
1	142615040	4	52699324	103	0.353493
1	142615040	4	52699760	103	0.353493
1	142615040	4	52700250	103	0.320264
1	142615040	4	52700638	103	0.401445
1	142615040	4	52700771	103	0.374933
1	142615040	4	52703265	103	0.401445
1	142615040	4	52704030	103	0.401445
1	142615040	4	52705089	103	0.401445
1	142615040	4	52705717	103	0.374933
1	142615040	4	52706270	103	0.379858
1	142615040	4	52708882	103	0.374933
1	142615040	4	52710114	103	0.401445
1	142615040	4	52710244	103	0.401445
1	142615040	4	52710913	103	0.401445
1	142615040	4	52711185	103	0.401445
1	142615040	4	52714050	103	0.401445
1	142615040	4	52714122	103	0.401445
1	142615040	4	52714244	103	0.379858
1	142615040	4	52714354	103	0.379858
1	142615040	4	52714511	103	0.379858
1	142615040	4	52715206	103	0.401445
1	142615040	4	52715664	103	0.401445
1	142615040	4	52715940	103	0.310744
1	142615040	4	52716008	103	0.401445
1	142615040	4	52727094	103	0.379858
1	142615040	4	52728053	103	0.348666
1	142615040	4	52728094	103	0.379858
1	142615040	4	52728324	103	0.353455
1	142615040	4	52728640	103	0.353455
1	142615040	4	52729142	103	0.374736
1	142615040	4	52732118	103	0.401445
1	142615040	4	52732190	103	0.401445
1	142615040	4	52738919	103	0.401445
1	142615040	4	52738972	103	0.374933
1	142615040	4	52744145	103	0.333775
1	142615040	4	52745959	103	0.374933
1	142615040	4	52747129	103	0.401445
1	142615040	4	52747574	103	0.401445
1	142615040	4	52750410	103	0.374933
1	142615040	4	52750652	103	0.401445
1	142615040	4	52752246	103	0.379858
1	142615040	4	52752812	103	0.379858
1	142615040	4	52753118	103	0.379858
1	142615040	4	52754247	103	0.353455
1	142615040	4	52754902	103	0.379858
1	142615040	4	52755214	103	0.401445
1	142615040	4	52756250	103	0.401445
1	142615040	4	52758294	103	0.396488
1	142615040	4	52758503	103	0.374736
1	142615040	4	52761725	103	0.374736
1	142615040	4	52763210	103	0.396488
1	142615040	4	52764013	103	0.348666
1	142615040	4	52765720	103	0.337354
1	142615040	4	52766303	103	0.374736
1	142615040	4	52768705	103	0.396488
1	142615040	4	52770125	103	0.374736
1	142615040	4	52771093	103	0.396488
1	142615040	4	52772429	103	0.396488
1	142615040	4	52772984	103	0.396488
1	142615040	4	52773174	103	0.396488
1	142615040	4	52775440	103	0.374736
1	142615040	4	52776901	103	0.379858
1	142615040	4	52780048	103	0.396488
1	142615040	4	52780989	103	0.374736
1	142615040	4	52781759	103	0.344029
1	142615040	4	52784678	103	0.374736
1	142615040	4	52788557	103	0.374736
1	142615040	4	52788822	103	0.348666
1	142615040	4	52788987	103	0.374736
1	142615040	4	52792779	103	0.396488
1	142615040	4	52795404	103	0.396488
1	142615040	4	52797965	103	0.396488
1	142615040	4	52798624	103	0.396488
1	142615040	4	52800065	103	0.396488
1	142615040	4	52800097	103	0.396488
1	142615040	4	52800298	103	0.396488
1	142615040	4	52800883	103	0.396488
1	142615040	4	52801096	103	0.370298
1	142615040	4	52801203	103	0.396488
1	142615040	4	52803414	103	0.370298
1	142615040	4	52804052	103	0.396488
1	142615040	4	52804697	103	0.396488
1	142615040	4	52804766	103	0.396488
1	142615040	4	52804941	103	0.396488
1	142615040	4	52805425	103	0.396488
1	142615040	4	52806043	103	0.391701
1	142615040	4	52806762	103	0.396488
1	142615040	4	52806787	103	0.396488
1	142615040	4	52807114	103	0.396488
1	142615040	4	52807245	103	0.396488
1	142615040	4	52809203	103	0.396488
1	142615040	4	52809705	103	0.396488
1	142615040	4	52809880	103	0.396488
1	142615040	4	52810211	103	0.396488
1	142615040	4	52810307	103	0.396488
1	142615040	4	52811970	103	0.396488
1	142615040	4	52812994	103	0.396488
1	142615040	4	52813873	103	0.396488
1	142615040	4	52814042	103	0.396488
1	142615040	4	52814185	103	0.396488
1	142615040	4	52814859	103	0.396488
1	142615040	4	52815233	103	0.396488
1	142615040	4	52815243	103	0.396488
1	142615040	4	52815272	103	0.396488
1	142615040	4	52815306	103	0.396488
1	142615040	4	52815921	103	0.396488
1	142615040	4	52818203	103	0.396488
1	142615040	4	52818262	103	0.396488
1	142615040	4	52818483	103	0.396488
1	142615040	4	52818664	103	0.396488
1	142615040	4	52819562	103	0.396488
1	142615040	4	52820143	103	0.396488
1	142615040	4	52820909	103	0.396488
1	142615040	4	52821319	103	0.379724
1	142615040	4	52822688	103	0.396488
1	142615040	4	52824993	103	0.396488
1	142615040	4	52825591	103	0.396488
1	142615040	4	52827058	103	0.396488
1	142615040	4	52827223	103	0.396488
1	142615040	4	52828117	103	0.396488
1	142615040	4	52828245	103	0.396488
1	142615040	4	52829450	103	0.396488
1	142615040	4	52830444	103	0.396488
1	142615040	4	52830650	103	0.396488
1	142615040	4	52830752	103	0.396488
1	142615040	4	52833886	103	0.396488
1	142615040	4	52835358	103	0.396488
1	142615040	4	52835379	103	0.396488
1	142615040	4	52835951	103	0.396488
1	142615040	4	52837023	103	0.396488
1	142615040	4	52838161	103	0.396488
1	142615040	4	52838818	103	0.396488
1	142615040	4	52841943	103	0.396488
1	142615040	4	52842148	103	0.396488
1	142615040	4	52843038	103	0.396488
1	142615040	4	52845908	103	0.396488
1	142615040	4	52845912	103	0.396488
1	142615040	4	52846029	103	0.396488
1	142615040	4	52846600	103	0.396488
1	142615040	4	52850766	103	0.396488
1	142615040	4	52851086	103	0.396488
1	142615040	4	52851319	103	0.396488
1	142615040	4	52851502	103	0.370298
1	142615040	4	52851946	103	0.396488
1	142615040	4	52853286	103	0.304811
1	142615040	4	52853434	103	0.396488
1	142615040	4	52853959	103	0.396488
1	142615040	4	52854401	103	0.396488
1	142615040	4	52854657	103	0.396488
1	142615040	4	52854746	103	0.396488
1	142615040	4	52855401	103	0.304811
1	142615040	4	52855535	103	0.370298
1	142615040	4	52855624	103	0.396488
1	142615040	4	52855845	103	0.396488
1	142615040	4	52856148	103	0.396488
1	142615040	4	52856660	103	0.396488
1	142615040	4	52858083	103	0.391701
1	142615040	4	52860156	103	0.374933
1	142615040	4	52866468	103	0.396488
1	142615040	4	52867437	103	0.396488
1	142615040	4	52868518	103	0.304811
1	142615040	4	52871894	103	0.370298
1	142615040	4	52872238	103	0.346066
1	142615040	4	52886170	103	0.391701
1	142615040	4	52888026	103	0.374933
1	142615040	4	52888499	103	0.310744
1	142615040	4	52888557	103	0.304811
1	142615040	4	52889602	103	0.304811
1	142615040	4	52891526	103	0.391701
1	142615040	4	52892175	103	0.391701
1	142615040	4	52892675	103	0.391701
1	142615040	4	52894726	103	0.391701
1	142615040	4	52895415	103	0.391701
1	142615040	4	52896651	103	0.391701
1	142615040	4	52896790	103	0.327345
1	142615040	4	52900235	103	0.374933
1	142615040	4	52900404	103	0.396488
1	142615040	4	52900412	103	0.396488
1	142615040	4	52900447	103	0.402024
1	142615040	4	52900453	103	0.402024
1	142615040	4	52900476	103	0.402024
1	142615040	4	52900544	103	0.312893
1	142615040	4	52902152	103	0.304811
1	142615040	4	52908838	103	0.304811
1	142615040	4	52910411	103	0.396488
1	142615040	4	52910992	103	0.374933
1	142615040	4	52918703	103	0.310744
1	142615040	4	52921454	103	0.304507
1	142615040	4	52924436	103	0.304507
1	142615040	4	52924438	103	0.304507
1	142615040	4	52926216	103	0.304507
1	142615040	4	52927229	103	0.304507
1	142615040	4	52930349	103	0.327983
1	142615040	4	52932825	103	0.304507
1	142615040	4	52932979	103	0.304507
1	142615040	4	52935681	103	0.304507
1	142615042	4	49010952	103	0.443976
1	142615042	4	49011662	103	0.443976
1	142615042	4	49011830	103	0.443976
1	142615042	4	49016482	103	0.431415
1	142615042	4	49016761	103	0.443976
1	142615042	4	49018306	103	0.443976
1	142615042	4	49018914	103	0.443976
1	142615042	4	49019699	103	0.443976
1	142615042	4	49019702	103	0.443976
1	142615042	4	49020171	103	0.443976
1	142615042	4	49021099	103	0.443976
1	142615042	4	49022323	103	0.443976
1	142615042	4	49026596	103	0.443976
1	142615042	4	49026599	103	0.443976
1	142615042	4	49026731	103	0.443976
1	142615042	4	49028006	103	0.443976
1	142615042	4	49028137	103	0.443976
1	142615042	4	49029901	103	0.443976
1	142615042	4	49031855	103	0.414199
1	142615042	4	49033528	103	0.37807
1	142615042	4	49036290	103	0.435753
1	142615042	4	49037588	103	0.443976
1	142615042	4	49037941	103	0.443976
1	142615042	4	49040664	103	0.443976
1	142615042	4	49041094	103	0.377563
1	142615042	4	49041399	103	0.384881
1	142615042	4	49041760	103	0.443976
1	142615042	4	49043072	103	0.443976
1	142615042	4	49043925	103	0.435753
1	142615042	4	49044328	103	0.443976
1	142615042	4	49044498	103	0.443976
1	142615042	4	49045168	103	0.443976
1	142615042	4	49047371	103	0.443976
1	142615042	4	49049010	103	0.419843
1	142615042	4	49049101	103	0.443976
1	142615042	4	49049302	103	0.443976
1	142615042	4	49051125	103	0.443976
1	142615042	4	49051765	103	0.443976
1	142615042	4	49053522	103	0.443976
1	142615042	4	49054680	103	0.304759
1	142615042	4	49057424	103	0.443976
1	142615042	4	49057608	103	0.351876
1	142615042	4	49057912	103	0.443976
1	142615042	4	49057930	103	0.412151
1	142615042	4	49058295	103	0.443976
1	142615042	4	49058699	103	0.443976
1	142615042	4	49061141	103	0.419843
1	142615042	4	49061604	103	0.443976
1	142615042	4	49063479	103	0.304759
1	142615042	4	49063872	103	0.443976
1	142615042	4	49064487	103	0.419843
1	142615042	4	49064792	103	0.443976
1	142615042	4	49067323	103	0.443976
1	142615042	4	49067383	103	0.443976
1	142615042	4	49067869	103	0.304759
1	142615042	4	49067896	103	0.443976
1	142615042	4	49068488	103	0.443976
1	142615042	4	49068759	103	0.443976
1	142615042	4	49068998	103	0.304759
1	142615042	4	49071553	103	0.443976
1	142615042	4	49072424	103	0.388543
1	142615042	4	49072928	103	0.443976
1	142615042	4	49073310	103	0.434044
1	142615042	4	49073562	103	0.443976
1	142615042	4	49073565	103	0.443976
1	142615042	4	49073870	103	0.435753
1	142615042	4	49074102	103	0.419843
1	142615042	4	49074709	103	0.443976
1	142615042	4	49075207	103	0.443976
1	142615042	4	49075479	103	0.427709
1	142615042	4	49075734	103	0.452382
1	142615042	4	49075744	103	0.452382
1	142615042	4	49075752	103	0.452382
1	142615042	4	49076554	103	0.422731
1	142615042	4	49076612	103	0.443976
1	142615042	4	49077294	103	0.443976
1	142615042	4	49078491	103	0.443976
1	142615042	4	49079752	103	0.443976
1	142615042	4	49079984	103	0.443976
1	142615042	4	49080317	103	0.443976
1	142615042	4	49080460	103	0.443976
1	142615042	4	49080629	103	0.443976
1	142615042	4	49080631	103	0.443976
1	142615042	4	49081423	103	0.443976
1	142615042	4	49081474	103	0.443976
1	142615042	4	49081650	103	0.443976
1	142615042	4	49082735	103	0.443976
1	142615042	4	49082906	103	0.443976
1	142615042	4	49084371	103	0.304759
1	142615042	4	49084801	103	0.443976
1	142615042	4	49084830	103	0.443976
1	142615042	4	49086663	103	0.399804
1	142615042	4	49087916	103	0.452382
1	142615042	4	49087922	103	0.452382
1	142615042	4	49087928	103	0.410431
1	142615042	4	49087946	103	0.452382
1	142615042	4	49089181	103	0.443976
1	142615042	4	49089388	103	0.443976
1	142615042	4	49091782	103	0.443976
1	142615042	4	49092676	103	0.443976
1	142615042	4	49093197	103	0.443976
1	142615042	4	49100322	103	0.342369
1	142615042	4	49102782	103	0.412151
1	142615042	4	49102871	103	0.443976
1	142615042	4	49103919	103	0.338838
1	142615042	4	49104782	103	0.325678
1	142615042	4	49105867	103	0.356416
1	142615042	4	49105868	103	0.367653
1	142615042	4	49106503	103	0.331949
1	142615042	4	49107061	103	0.366384
1	142615042	4	49109114	103	0.412151
1	142615042	4	49109350	103	0.335819
1	142615042	4	49109992	103	0.305753
1	142615042	4	49110208	103	0.305924
1	142615042	4	49110658	103	0.351011
1	142615042	4	49110663	103	0.351011
1	142615042	4	49112624	103	0.435753
1	142615042	4	49112904	103	0.311475
1	142615042	4	49113392	103	0.346763
1	142615042	4	49114257	103	0.37799
1	142615042	4	49115173	103	0.352883
1	142615042	4	49116111	103	0.310587
1	142615042	4	49116293	103	0.382917
1	142615042	4	49116353	103	0.416044
1	142615042	4	49117773	103	0.418616
1	142615042	4	49118022	103	0.316125
1	142615042	4	49118090	103	0.366384
1	142615042	4	49118165	103	0.38212
1	142615042	4	49119914	103	0.443976
1	142615042	4	49120273	103	0.443976
1	142615042	4	49120820	103	0.316125
1	142615042	4	49122028	103	0.343006
1	142615042	4	49122316	103	0.351424
1	142615042	4	49129023	103	0.318411
1	142615042	4	49144983	103	0.327831
1	142615042	4	49145023	103	0.443976
1	142615042	4	49145162	103	0.373817
1	142615042	4	49145230	103	0.376268
1	142615042	4	49145788	103	0.365614
1	142615042	4	49146115	103	0.397286
1	142615042	4	49148014	103	0.350632
1	142615042	4	49148040	103	0.368408
1	142615042	4	49148265	103	0.376268
1	142615042	4	49148346	103	0.404632
1	142615042	4	49148564	103	0.37799
1	142615042	4	49148696	103	0.443976
1	142615042	4	49149034	103	0.404632
1	142615042	4	49149504	103	0.456712
1	142615042	4	49149693	103	0.434707
1	142615042	4	49149996	103	0.312419
1	142615042	4	49150387	103	0.327858
1	142615042	4	49150537	103	0.346763
1	142615042	4	49150933	103	0.339246
1	142615042	4	49151256	103	0.322098
1	142615042	4	49151340	103	0.344658
1	142615042	4	49151579	103	0.333253
1	142615042	4	49151982	103	0.394778
1	142615042	4	49153689	103	0.377699
1	142615042	4	49155193	103	0.443976
1	142615042	4	49155408	103	0.443976
1	142615042	4	49155447	103	0.359731
1	142615042	4	49157609	103	0.419843
1	142615042	4	49158364	103	0.345093
1	142615042	4	49161501	103	0.443976
1	142615042	4	49162703	103	0.443976
1	142615042	4	49162809	103	0.302909
1	142615042	4	49164421	103	0.329471
1	142615042	4	49166594	103	0.371234
1	142615042	4	49168143	103	0.309061
1	142615042	4	49169796	103	0.443976
1	142615042	4	49170670	103	0.443976
1	142615042	4	49171275	103	0.40305
1	142615042	4	49171577	103	0.397286
1	142615042	4	49172230	103	0.322604
1	142615042	4	49172565	103	0.382917
1	142615042	4	49173669	103	0.440072
1	142615042	4	49173839	103	0.418616
1	142615042	4	49174059	103	0.395265
1	142615042	4	49174553	103	0.443976
1	142615042	4	49175306	103	0.443976
1	142615042	4	49175804	103	0.37799
1	142615042	4	49177844	103	0.318598
1	142615042	4	49178072	103	0.331324
1	142615042	4	49179562	103	0.412151
1	142615042	4	49181196	103	0.388411
1	142615042	4	49181845	103	0.427709
1	142615042	4	49182359	103	0.380741
1	142615042	4	49183850	103	0.330585
1	142615042	4	49184371	103	0.443976
1	142615042	4	49184958	103	0.443976
1	142615042	4	49185206	103	0.328548
1	142615042	4	49185757	103	0.398378
1	142615042	4	49185824	103	0.321863
1	142615042	4	49185826	103	0.321863
1	142615042	4	49186093	103	0.443976
1	142615042	4	49187348	103	0.443976
1	142615042	4	49188299	103	0.331324
1	142615042	4	49192253	103	0.443976
1	142615042	4	49195760	103	0.452382
1	142615042	4	49197927	103	0.452382
1	142615042	4	49197973	103	0.443976
1	142615042	4	49201211	103	0.311583
1	142615042	4	49202206	103	0.443976
1	142615042	4	49203328	103	0.31523
1	142615042	4	49203426	103	0.397121
1	142615042	4	49205905	103	0.38989
1	142615042	4	49205918	103	0.38989
1	142615042	4	49206551	103	0.370877
1	142615042	4	49206611	103	0.340992
1	142615042	4	49210652	103	0.340771
1	142615042	4	49212280	103	0.322604
1	142615042	4	49212473	103	0.395265
1	142615042	4	49219857	103	0.318231
1	142615042	4	49228199	103	0.301741
1	142615042	4	49228297	103	0.346763
1	142615042	4	49237708	103	0.300753
1	142615042	4	49237812	103	0.393921
1	142615042	4	49239098	103	0.318628
1	142615042	4	49240024	103	0.406816
1	142615042	4	49243223	103	0.419843
1	142615042	4	49246472	103	0.377699
1	142615042	4	49250266	103	0.318231
1	142615042	4	49257701	103	0.40305
1	142615042	4	49259411	103	0.306504
1	142615042	4	49260439	103	0.443976
1	142615042	4	49262114	103	0.383104
1	142615042	4	49264846	103	0.31758
1	142615042	4	49298139	103	0.42302
1	142615042	4	49298634	103	0.366789
1	142615042	4	49303090	103	0.427709
1	142615042	4	49303121	103	0.456712
1	142615042	4	49303239	103	0.456712
1	142615042	4	49303590	103	0.443976
1	142615042	4	49303679	103	0.456712
1	142615042	4	49303827	103	0.366572
1	142615042	4	49303915	103	0.456712
1	142615042	4	49303964	103	0.456712
1	142615042	4	49304189	103	0.382125
1	142615042	4	49304352	103	0.343462
1	142615042	4	49304356	103	0.343462
1	142615042	4	49304428	103	0.322935
1	142615042	4	49304465	103	0.366572
1	142615042	4	49304469	103	0.301595
1	142615042	4	49306287	103	0.422645
1	142615042	4	49306627	103	0.422645
1	142615042	4	49306825	103	0.414199
1	142615042	4	49306830	103	0.422645
1	142615042	4	49306913	103	0.374759
1	142615042	4	49308642	103	0.419028
1	142615042	4	49308844	103	0.443976
1	142615042	4	49308951	103	0.389615
1	142615042	4	49309192	103	0.443976
1	142615042	4	49310263	103	0.388897
1	142615042	4	49310408	103	0.443976
1	142615042	4	49310801	103	0.443976
1	142615042	4	49311084	103	0.443976
1	142615042	4	49313044	103	0.443976
1	142615042	4	49313492	103	0.443976
1	142615042	4	49313984	103	0.368408
1	142615042	4	49314033	103	0.357706
1	142615042	4	49314124	103	0.42302
1	142615042	4	49314163	103	0.444016
1	142615042	4	49314503	103	0.383104
1	142615042	4	49314797	103	0.419843
1	142615042	4	49314901	103	0.431415
1	142615042	4	49315421	103	0.435753
1	142615042	4	49315595	103	0.443976
1	142615042	4	49315662	103	0.420563
1	142615042	4	49315919	103	0.33459
1	142615042	4	49317273	103	0.310884
1	142615042	4	49317413	103	0.419843
1	142615042	4	49317511	103	0.390532
1	142615042	4	49317620	103	0.359236
1	142615042	4	49318055	103	0.443976
1	142615042	4	49318240	103	0.40677
1	142615042	4	49318380	103	0.431415
1	142615042	4	49318388	103	0.383104
1	142615042	4	49318597	103	0.312486
1	142615042	4	49318691	103	0.392539
1	142615042	4	49320643	103	0.337988
1	142615042	4	49321104	103	0.303535
1	142615042	4	49322370	103	0.375427
1	142615042	4	49322671	103	0.359444
1	142615042	4	49322783	103	0.345135
1	142615042	4	49324633	103	0.405926
1	142615042	4	49324850	103	0.318231
1	142615042	4	49325075	103	0.378546
1	142615042	4	49325264	103	0.335947
1	142615042	4	49325313	103	0.401826
1	142615042	4	49325337	103	0.43943
1	142615042	4	52662274	103	0.309749
1	142615042	4	52662394	103	0.318119
1	142615042	4	52680743	103	0.355227
1	142615042	4	52680773	103	0.355227
1	142615042	4	52680798	103	0.355227
1	142615042	4	52680825	103	0.339722
1	142615042	4	52680826	103	0.339722
1	142615042	4	52680828	103	0.339722
1	142615042	4	52680838	103	0.339722
1	142615042	4	52680889	103	0.381031
1	142615042	4	52680923	103	0.381031
1	142615042	4	52681128	103	0.381031
1	142615042	4	52682360	103	0.368822
1	142615042	4	52682392	103	0.381031
1	142615042	4	52682466	103	0.381031
1	142615042	4	52682571	103	0.381031
1	142615042	4	52683607	103	0.364388
1	142615042	4	52684431	103	0.381031
1	142615042	4	52684891	103	0.381031
1	142615042	4	52685216	103	0.381031
1	142615042	4	52685386	103	0.381031
1	142615042	4	52686352	103	0.381031
1	142615042	4	52686513	103	0.381031
1	142615042	4	52686800	103	0.381031
1	142615042	4	52687323	103	0.381031
1	142615042	4	52687939	103	0.381031
1	142615042	4	52688326	103	0.381031
1	142615042	4	52688572	103	0.381031
1	142615042	4	52689975	103	0.381031
1	142615042	4	52690681	103	0.364388
1	142615042	4	52693333	103	0.395601
1	142615042	4	52693431	103	0.381031
1	142615042	4	52694701	103	0.381031
1	142615042	4	52695704	103	0.381031
1	142615042	4	52696792	103	0.395601
1	142615042	4	52698757	103	0.375427
1	142615042	4	52699324	103	0.356416
1	142615042	4	52699760	103	0.356416
1	142615042	4	52700638	103	0.341215
1	142615042	4	52700771	103	0.310453
1	142615042	4	52703265	103	0.341215
1	142615042	4	52704030	103	0.341215
1	142615042	4	52705089	103	0.341215
1	142615042	4	52705717	103	0.310453
1	142615042	4	52706270	103	0.329348
1	142615042	4	52708882	103	0.310453
1	142615042	4	52710114	103	0.341215
1	142615042	4	52710244	103	0.341215
1	142615042	4	52710913	103	0.341215
1	142615042	4	52711185	103	0.341215
1	142615042	4	52714050	103	0.341215
1	142615042	4	52714122	103	0.341215
1	142615042	4	52714244	103	0.329348
1	142615042	4	52714354	103	0.329348
1	142615042	4	52714511	103	0.329348
1	142615042	4	52715206	103	0.341215
1	142615042	4	52715664	103	0.341215
1	142615042	4	52715940	103	0.303767
1	142615042	4	52716008	103	0.341215
1	142615042	4	52727094	103	0.329348
1	142615042	4	52728094	103	0.329348
1	142615042	4	52729142	103	0.32069
1	142615042	4	52732118	103	0.341215
1	142615042	4	52732190	103	0.341215
1	142615042	4	52738919	103	0.341215
1	142615042	4	52738972	103	0.310453
1	142615042	4	52745959	103	0.310453
1	142615042	4	52747129	103	0.341215
1	142615042	4	52747574	103	0.341215
1	142615042	4	52750410	103	0.310453
1	142615042	4	52750652	103	0.341215
1	142615042	4	52752246	103	0.329348
1	142615042	4	52752812	103	0.329348
1	142615042	4	52753118	103	0.329348
1	142615042	4	52754902	103	0.329348
1	142615042	4	52755214	103	0.341215
1	142615042	4	52756250	103	0.341215
1	142615042	4	52758294	103	0.332691
1	142615042	4	52758503	103	0.32069
1	142615042	4	52761725	103	0.32069
1	142615042	4	52763210	103	0.332691
1	142615042	4	52766303	103	0.32069
1	142615042	4	52768705	103	0.332691
1	142615042	4	52770125	103	0.32069
1	142615042	4	52771093	103	0.332691
1	142615042	4	52772429	103	0.332691
1	142615042	4	52772984	103	0.332691
1	142615042	4	52773174	103	0.332691
1	142615042	4	52775440	103	0.32069
1	142615042	4	52776901	103	0.329348
1	142615042	4	52780048	103	0.332691
1	142615042	4	52780989	103	0.32069
1	142615042	4	52784678	103	0.32069
1	142615042	4	52788557	103	0.32069
1	142615042	4	52788987	103	0.32069
1	142615042	4	52792779	103	0.332691
1	142615042	4	52795404	103	0.332691
1	142615042	4	52797965	103	0.332691
1	142615042	4	52798624	103	0.332691
1	142615042	4	52800065	103	0.332691
1	142615042	4	52800097	103	0.332691
1	142615042	4	52800298	103	0.332691
1	142615042	4	52800883	103	0.332691
1	142615042	4	52801096	103	0.302438
1	142615042	4	52801203	103	0.332691
1	142615042	4	52803414	103	0.302438
1	142615042	4	52804052	103	0.332691
1	142615042	4	52804697	103	0.332691
1	142615042	4	52804766	103	0.332691
1	142615042	4	52804941	103	0.332691
1	142615042	4	52805425	103	0.332691
1	142615042	4	52806043	103	0.324337
1	142615042	4	52806762	103	0.332691
1	142615042	4	52806787	103	0.332691
1	142615042	4	52807114	103	0.332691
1	142615042	4	52807245	103	0.332691
1	142615042	4	52809203	103	0.332691
1	142615042	4	52809705	103	0.332691
1	142615042	4	52809880	103	0.332691
1	142615042	4	52810211	103	0.332691
1	142615042	4	52810307	103	0.332691
1	142615042	4	52811970	103	0.332691
1	142615042	4	52812994	103	0.332691
1	142615042	4	52813873	103	0.332691
1	142615042	4	52814042	103	0.332691
1	142615042	4	52814185	103	0.332691
1	142615042	4	52814859	103	0.332691
1	142615042	4	52815233	103	0.332691
1	142615042	4	52815243	103	0.332691
1	142615042	4	52815272	103	0.332691
1	142615042	4	52815306	103	0.332691
1	142615042	4	52815921	103	0.332691
1	142615042	4	52818203	103	0.332691
1	142615042	4	52818262	103	0.332691
1	142615042	4	52818483	103	0.332691
1	142615042	4	52818664	103	0.332691
1	142615042	4	52819562	103	0.332691
1	142615042	4	52820143	103	0.332691
1	142615042	4	52820909	103	0.332691
1	142615042	4	52821319	103	0.318624
1	142615042	4	52822688	103	0.332691
1	142615042	4	52824993	103	0.332691
1	142615042	4	52825591	103	0.332691
1	142615042	4	52827058	103	0.332691
1	142615042	4	52827223	103	0.332691
1	142615042	4	52828117	103	0.332691
1	142615042	4	52828245	103	0.332691
1	142615042	4	52829450	103	0.332691
1	142615042	4	52830444	103	0.332691
1	142615042	4	52830650	103	0.332691
1	142615042	4	52830752	103	0.332691
1	142615042	4	52833886	103	0.332691
1	142615042	4	52835358	103	0.332691
1	142615042	4	52835379	103	0.332691
1	142615042	4	52835951	103	0.332691
1	142615042	4	52837023	103	0.332691
1	142615042	4	52838161	103	0.332691
1	142615042	4	52838818	103	0.332691
1	142615042	4	52841943	103	0.332691
1	142615042	4	52842148	103	0.332691
1	142615042	4	52843038	103	0.332691
1	142615042	4	52845908	103	0.332691
1	142615042	4	52845912	103	0.332691
1	142615042	4	52846029	103	0.332691
1	142615042	4	52846600	103	0.332691
1	142615042	4	52850766	103	0.332691
1	142615042	4	52851086	103	0.332691
1	142615042	4	52851319	103	0.332691
1	142615042	4	52851502	103	0.302438
1	142615042	4	52851946	103	0.332691
1	142615042	4	52853434	103	0.332691
1	142615042	4	52853959	103	0.332691
1	142615042	4	52854401	103	0.332691
1	142615042	4	52854657	103	0.332691
1	142615042	4	52854746	103	0.332691
1	142615042	4	52855535	103	0.302438
1	142615042	4	52855624	103	0.332691
1	142615042	4	52855845	103	0.332691
1	142615042	4	52856148	103	0.332691
1	142615042	4	52856660	103	0.332691
1	142615042	4	52858083	103	0.324337
1	142615042	4	52860156	103	0.310453
1	142615042	4	52866468	103	0.332691
1	142615042	4	52867437	103	0.332691
1	142615042	4	52871894	103	0.302438
1	142615042	4	52886170	103	0.324337
1	142615042	4	52888026	103	0.310453
1	142615042	4	52888499	103	0.303767
1	142615042	4	52891526	103	0.324337
1	142615042	4	52892175	103	0.324337
1	142615042	4	52892675	103	0.324337
1	142615042	4	52894726	103	0.324337
1	142615042	4	52895415	103	0.324337
1	142615042	4	52896651	103	0.324337
1	142615042	4	52900235	103	0.310453
1	142615042	4	52900404	103	0.332691
1	142615042	4	52900412	103	0.332691
1	142615042	4	52910411	103	0.332691
1	142615042	4	52910992	103	0.310453
1	142615042	4	52918703	103	0.303767
1	142615367	4	48990885	103	0.360952
1	142615367	4	48995499	103	0.427646
1	142615367	4	48995616	103	0.427646
1	142615367	4	48995700	103	0.427646
1	142615367	4	48996116	103	0.427646
1	142615367	4	48997350	103	0.427646
1	142615367	4	48998347	103	0.331807
1	142615367	4	48998774	103	0.427646
1	142615367	4	48999842	103	0.422804
1	142615367	4	48999963	103	0.427646
1	142615367	4	49000850	103	0.521866
1	142615367	4	49001807	103	0.427646
1	142615367	4	49002221	103	0.427646
1	142615367	4	49006631	103	0.521866
1	142615367	4	49006968	103	0.521866
1	142615367	4	49010952	103	0.517859
1	142615367	4	49011662	103	0.517859
1	142615367	4	49011830	103	0.517859
1	142615367	4	49016482	103	0.493653
1	142615367	4	49016761	103	0.517859
1	142615367	4	49018306	103	0.517859
1	142615367	4	49018914	103	0.517859
1	142615367	4	49019699	103	0.517859
1	142615367	4	49019702	103	0.517859
1	142615367	4	49020171	103	0.517859
1	142615367	4	49021099	103	0.517859
1	142615367	4	49022323	103	0.517859
1	142615367	4	49026596	103	0.517859
1	142615367	4	49026599	103	0.517859
1	142615367	4	49026731	103	0.517859
1	142615367	4	49028006	103	0.517859
1	142615367	4	49028137	103	0.517859
1	142615367	4	49029901	103	0.517859
1	142615367	4	49031855	103	0.521866
1	142615367	4	49033528	103	0.37901
1	142615367	4	49036290	103	0.514062
1	142615367	4	49037588	103	0.517859
1	142615367	4	49037941	103	0.517859
1	142615367	4	49039586	103	0.391343
1	142615367	4	49040664	103	0.517859
1	142615367	4	49041094	103	0.450776
1	142615367	4	49041399	103	0.430507
1	142615367	4	49041760	103	0.517859
1	142615367	4	49043072	103	0.517859
1	142615367	4	49043925	103	0.514062
1	142615367	4	49044328	103	0.517859
1	142615367	4	49044498	103	0.517859
1	142615367	4	49045168	103	0.517859
1	142615367	4	49047371	103	0.517859
1	142615367	4	49049010	103	0.507115
1	142615367	4	49049101	103	0.517859
1	142615367	4	49049302	103	0.517859
1	142615367	4	49051125	103	0.517859
1	142615367	4	49051765	103	0.517859
1	142615367	4	49053522	103	0.517859
1	142615367	4	49057424	103	0.517859
1	142615367	4	49057608	103	0.437415
1	142615367	4	49057912	103	0.517859
1	142615367	4	49057930	103	0.503975
1	142615367	4	49058295	103	0.517859
1	142615367	4	49058699	103	0.517859
1	142615367	4	49061141	103	0.507115
1	142615367	4	49061604	103	0.517859
1	142615367	4	49063872	103	0.517859
1	142615367	4	49064487	103	0.507115
1	142615367	4	49064792	103	0.517859
1	142615367	4	49067323	103	0.517859
1	142615367	4	49067383	103	0.517859
1	142615367	4	49067896	103	0.517859
1	142615367	4	49068488	103	0.517859
1	142615367	4	49068759	103	0.517859
1	142615367	4	49071553	103	0.517859
1	142615367	4	49072424	103	0.379576
1	142615367	4	49072928	103	0.517859
1	142615367	4	49073310	103	0.482671
1	142615367	4	49073562	103	0.517859
1	142615367	4	49073565	103	0.517859
1	142615367	4	49073870	103	0.514062
1	142615367	4	49074102	103	0.507115
1	142615367	4	49074709	103	0.517859
1	142615367	4	49075207	103	0.517859
1	142615367	4	49075479	103	0.51048
1	142615367	4	49075734	103	0.521866
1	142615367	4	49075744	103	0.521866
1	142615367	4	49075752	103	0.521866
1	142615367	4	49076554	103	0.391961
1	142615367	4	49076612	103	0.517859
1	142615367	4	49077294	103	0.517859
1	142615367	4	49078491	103	0.517859
1	142615367	4	49079752	103	0.517859
1	142615367	4	49079984	103	0.517859
1	142615367	4	49080317	103	0.517859
1	142615367	4	49080460	103	0.517859
1	142615367	4	49080629	103	0.517859
1	142615367	4	49080631	103	0.517859
1	142615367	4	49081423	103	0.517859
1	142615367	4	49081474	103	0.517859
1	142615367	4	49081650	103	0.517859
1	142615367	4	49082735	103	0.517859
1	142615367	4	49082906	103	0.517859
1	142615367	4	49084801	103	0.517859
1	142615367	4	49084830	103	0.517859
1	142615367	4	49086663	103	0.33255
1	142615367	4	49087916	103	0.521866
1	142615367	4	49087922	103	0.521866
1	142615367	4	49087928	103	0.45495
1	142615367	4	49087946	103	0.521866
1	142615367	4	49089181	103	0.517859
1	142615367	4	49089388	103	0.517859
1	142615367	4	49091782	103	0.517859
1	142615367	4	49092676	103	0.517859
1	142615367	4	49093197	103	0.517859
1	142615367	4	49094564	103	0.310254
1	142615367	4	49098779	103	0.332212
1	142615367	4	49100322	103	0.382223
1	142615367	4	49102782	103	0.503975
1	142615367	4	49102871	103	0.517859
1	142615367	4	49103919	103	0.491888
1	142615367	4	49104782	103	0.444379
1	142615367	4	49105102	103	0.470786
1	142615367	4	49105867	103	0.443297
1	142615367	4	49105868	103	0.53512
1	142615367	4	49106503	103	0.467521
1	142615367	4	49107061	103	0.472242
1	142615367	4	49109114	103	0.503975
1	142615367	4	49109350	103	0.323134
1	142615367	4	49109992	103	0.398139
1	142615367	4	49110626	103	0.528513
1	142615367	4	49112624	103	0.514062
1	142615367	4	49114257	103	0.310469
1	142615367	4	49115018	103	0.473154
1	142615367	4	49115173	103	0.468083
1	142615367	4	49115881	103	0.481634
1	142615367	4	49116111	103	0.379642
1	142615367	4	49116293	103	0.399767
1	142615367	4	49116353	103	0.464304
1	142615367	4	49117773	103	0.493845
1	142615367	4	49118022	103	0.462247
1	142615367	4	49118090	103	0.472242
1	142615367	4	49118165	103	0.458657
1	142615367	4	49119121	103	0.513396
1	142615367	4	49119914	103	0.517859
1	142615367	4	49120273	103	0.517859
1	142615367	4	49120820	103	0.462247
1	142615367	4	49121400	103	0.50127
1	142615367	4	49122710	103	0.303974
1	142615367	4	49125019	103	0.441631
1	142615367	4	49125611	103	0.315648
1	142615367	4	49125612	103	0.315648
1	142615367	4	49128329	103	0.342137
1	142615367	4	49128429	103	0.306843
1	142615367	4	49128596	103	0.388542
1	142615367	4	49128713	103	0.376832
1	142615367	4	49129023	103	0.305149
1	142615367	4	49131959	103	0.415958
1	142615367	4	49136934	103	0.348206
1	142615367	4	49138609	103	0.310925
1	142615367	4	49138610	103	0.310925
1	142615367	4	49138763	103	0.403987
1	142615367	4	49138764	103	0.403987
1	142615367	4	49144983	103	0.488147
1	142615367	4	49145023	103	0.517859
1	142615367	4	49145162	103	0.3496
1	142615367	4	49145186	103	0.383297
1	142615367	4	49145230	103	0.491888
1	142615367	4	49145788	103	0.462959
1	142615367	4	49146115	103	0.498393
1	142615367	4	49148014	103	0.4872
1	142615367	4	49148040	103	0.343606
1	142615367	4	49148265	103	0.491888
1	142615367	4	49148346	103	0.501065
1	142615367	4	49148564	103	0.310469
1	142615367	4	49148696	103	0.517859
1	142615367	4	49149034	103	0.501065
1	142615367	4	49149504	103	0.493845
1	142615367	4	49149693	103	0.422804
1	142615367	4	49149990	103	0.302157
1	142615367	4	49149996	103	0.372284
1	142615367	4	49150387	103	0.452393
1	142615367	4	49150802	103	0.480385
1	142615367	4	49151340	103	0.486849
1	142615367	4	49151579	103	0.487293
1	142615367	4	49151891	103	0.510181
1	142615367	4	49151982	103	0.422804
1	142615367	4	49153637	103	0.303806
1	142615367	4	49153689	103	0.521866
1	142615367	4	49155193	103	0.517859
1	142615367	4	49155408	103	0.517859
1	142615367	4	49155447	103	0.35455
1	142615367	4	49156942	103	0.454272
1	142615367	4	49157389	103	0.593501
1	142615367	4	49157609	103	0.507115
1	142615367	4	49157991	103	0.469994
1	142615367	4	49158129	103	0.642165
1	142615367	4	49158159	103	0.537685
1	142615367	4	49158842	103	0.489342
1	142615367	4	49161501	103	0.517859
1	142615367	4	49162703	103	0.517859
1	142615367	4	49163166	103	0.34129
1	142615367	4	49164421	103	0.573089
1	142615367	4	49166594	103	0.377016
1	142615367	4	49168127	103	0.49563
1	142615367	4	49168143	103	0.637917
1	142615367	4	49169796	103	0.517859
1	142615367	4	49170670	103	0.517859
1	142615367	4	49171275	103	0.53512
1	142615367	4	49171577	103	0.498393
1	142615367	4	49172230	103	0.489469
1	142615367	4	49172565	103	0.399767
1	142615367	4	49173669	103	0.53512
1	142615367	4	49173839	103	0.493845
1	142615367	4	49174059	103	0.483327
1	142615367	4	49174553	103	0.517859
1	142615367	4	49175306	103	0.517859
1	142615367	4	49175804	103	0.310469
1	142615367	4	49177617	103	0.489031
1	142615367	4	49177844	103	0.378897
1	142615367	4	49178072	103	0.525375
1	142615367	4	49178135	103	0.590017
1	142615367	4	49179562	103	0.503975
1	142615367	4	49181196	103	0.316147
1	142615367	4	49181845	103	0.51048
1	142615367	4	49182359	103	0.585758
1	142615367	4	49184371	103	0.517859
1	142615367	4	49184958	103	0.517859
1	142615367	4	49185206	103	0.481746
1	142615367	4	49185757	103	0.478825
1	142615367	4	49185824	103	0.564925
1	142615367	4	49185826	103	0.564925
1	142615367	4	49186093	103	0.517859
1	142615367	4	49187348	103	0.517859
1	142615367	4	49188299	103	0.480498
1	142615367	4	49192253	103	0.517859
1	142615367	4	49195760	103	0.521866
1	142615367	4	49197927	103	0.521866
1	142615367	4	49197973	103	0.517859
1	142615367	4	49201211	103	0.583251
1	142615367	4	49202206	103	0.517859
1	142615367	4	49203061	103	0.579754
1	142615367	4	49203328	103	0.48009
1	142615367	4	49203426	103	0.51253
1	142615367	4	49205905	103	0.51048
1	142615367	4	49205918	103	0.51048
1	142615367	4	49206551	103	0.658061
1	142615367	4	49206611	103	0.579797
1	142615367	4	49212280	103	0.489469
1	142615367	4	49212473	103	0.532356
1	142615367	4	49216144	103	0.517769
1	142615367	4	49221030	103	0.440663
1	142615367	4	49227587	103	0.375365
1	142615367	4	49227802	103	0.398392
1	142615367	4	49228199	103	0.487394
1	142615367	4	49231789	103	0.532535
1	142615367	4	49237708	103	0.647949
1	142615367	4	49237812	103	0.550189
1	142615367	4	49239098	103	0.476763
1	142615367	4	49240024	103	0.446129
1	142615367	4	49241672	103	0.445856
1	142615367	4	49242549	103	0.502049
1	142615367	4	49243223	103	0.507115
1	142615367	4	49246405	103	0.431635
1	142615367	4	49246408	103	0.431635
1	142615367	4	49246472	103	0.521866
1	142615367	4	49257701	103	0.53512
1	142615367	4	49259411	103	0.58071
1	142615367	4	49260439	103	0.517859
1	142615367	4	49262114	103	0.493793
1	142615367	4	49262183	103	0.488147
1	142615367	4	49263234	103	0.504862
1	142615367	4	49264846	103	0.491302
1	142615367	4	49266101	103	0.54666
1	142615367	4	49267696	103	0.402963
1	142615367	4	49268506	103	0.584748
1	142615367	4	49268848	103	0.393423
1	142615367	4	49271261	103	0.414233
1	142615367	4	49288815	103	0.331475
1	142615367	4	49290440	103	0.372153
1	142615367	4	49290918	103	0.38073
1	142615367	4	49291495	103	0.439294
1	142615367	4	49291772	103	0.524227
1	142615367	4	49291886	103	0.446941
1	142615367	4	49292053	103	0.348991
1	142615367	4	49292455	103	0.399414
1	142615367	4	49293053	103	0.439669
1	142615367	4	49298139	103	0.489628
1	142615367	4	49298634	103	0.603073
1	142615367	4	49300527	103	0.33929
1	142615367	4	49300528	103	0.33929
1	142615367	4	49301916	103	0.452599
1	142615367	4	49303090	103	0.51048
1	142615367	4	49303121	103	0.493845
1	142615367	4	49303239	103	0.493845
1	142615367	4	49303590	103	0.469843
1	142615367	4	49303679	103	0.493845
1	142615367	4	49303827	103	0.550882
1	142615367	4	49303915	103	0.493845
1	142615367	4	49303964	103	0.493845
1	142615367	4	49304189	103	0.553072
1	142615367	4	49304352	103	0.574653
1	142615367	4	49304356	103	0.574653
1	142615367	4	49304428	103	0.487369
1	142615367	4	49304465	103	0.504537
1	142615367	4	49304469	103	0.378829
1	142615367	4	49306287	103	0.52608
1	142615367	4	49306592	103	0.505039
1	142615367	4	49306627	103	0.52608
1	142615367	4	49306825	103	0.521866
1	142615367	4	49306830	103	0.52608
1	142615367	4	49306913	103	0.432676
1	142615367	4	49308642	103	0.469744
1	142615367	4	49308844	103	0.517859
1	142615367	4	49308951	103	0.427265
1	142615367	4	49309192	103	0.517859
1	142615367	4	49309498	103	0.43211
1	142615367	4	49310263	103	0.332367
1	142615367	4	49310408	103	0.517859
1	142615367	4	49310801	103	0.517859
1	142615367	4	49311084	103	0.517859
1	142615367	4	49313044	103	0.517859
1	142615367	4	49313492	103	0.517859
1	142615367	4	49313984	103	0.343606
1	142615367	4	49314033	103	0.321999
1	142615367	4	49314124	103	0.489628
1	142615367	4	49314163	103	0.427646
1	142615367	4	49314503	103	0.493793
1	142615367	4	49314797	103	0.507115
1	142615367	4	49314901	103	0.493653
1	142615367	4	49315421	103	0.514062
1	142615367	4	49315595	103	0.517859
1	142615367	4	49315662	103	0.433351
1	142615367	4	49315919	103	0.413329
1	142615367	4	49317273	103	0.316516
1	142615367	4	49317413	103	0.507115
1	142615367	4	49317511	103	0.468083
1	142615367	4	49317619	103	0.361988
1	142615367	4	49317620	103	0.48273
1	142615367	4	49318055	103	0.517859
1	142615367	4	49318240	103	0.482203
1	142615367	4	49318380	103	0.493653
1	142615367	4	49318388	103	0.493793
1	142615367	4	49318597	103	0.430507
1	142615367	4	49318626	103	0.310053
1	142615367	4	49318691	103	0.442554
1	142615367	4	49320643	103	0.479165
1	142615367	4	49321018	103	0.48273
1	142615367	4	49321104	103	0.550882
1	142615367	4	49322370	103	0.454672
1	142615367	4	49322671	103	0.550189
1	142615367	4	49322783	103	0.420986
1	142615367	4	49324633	103	0.469843
1	142615367	4	49325075	103	0.437158
1	142615367	4	49325264	103	0.378333
1	142615367	4	49325313	103	0.405411
1	142615367	4	49325337	103	0.475158
1	142615367	4	52661579	103	0.326266
1	142615367	4	52662274	103	0.344054
1	142615367	4	52662394	103	0.408428
1	142615367	4	52668211	103	0.390802
1	142615367	4	52680564	103	0.403514
1	142615367	4	52680652	103	0.332655
1	142615367	4	52680658	103	0.332655
1	142615367	4	52680665	103	0.319209
1	142615367	4	52680667	103	0.319209
1	142615367	4	52680680	103	0.325477
1	142615367	4	52680681	103	0.325477
1	142615367	4	52680743	103	0.366028
1	142615367	4	52680773	103	0.366028
1	142615367	4	52680798	103	0.366028
1	142615367	4	52680825	103	0.357959
1	142615367	4	52680826	103	0.357959
1	142615367	4	52680828	103	0.357959
1	142615367	4	52680838	103	0.357959
1	142615367	4	52680889	103	0.469744
1	142615367	4	52680923	103	0.469744
1	142615367	4	52681128	103	0.469744
1	142615367	4	52682360	103	0.446129
1	142615367	4	52682392	103	0.469744
1	142615367	4	52682466	103	0.469744
1	142615367	4	52682571	103	0.469744
1	142615367	4	52683607	103	0.461456
1	142615367	4	52684431	103	0.469744
1	142615367	4	52684891	103	0.469744
1	142615367	4	52685216	103	0.469744
1	142615367	4	52685386	103	0.469744
1	142615367	4	52686352	103	0.469744
1	142615367	4	52686513	103	0.469744
1	142615367	4	52686800	103	0.469744
1	142615367	4	52687323	103	0.469744
1	142615367	4	52687939	103	0.469744
1	142615367	4	52688326	103	0.469744
1	142615367	4	52688572	103	0.469744
1	142615367	4	52689975	103	0.469744
1	142615367	4	52690681	103	0.461456
1	142615367	4	52693333	103	0.414238
1	142615367	4	52693431	103	0.469744
1	142615367	4	52694701	103	0.469744
1	142615367	4	52695704	103	0.469744
1	142615367	4	52696792	103	0.414238
1	142615367	4	52698757	103	0.364857
1	142615367	4	52699324	103	0.353847
1	142615367	4	52699760	103	0.353847
1	142615367	4	52700250	103	0.323512
1	142615367	4	52700638	103	0.404366
1	142615367	4	52700771	103	0.378263
1	142615367	4	52703265	103	0.404366
1	142615367	4	52704030	103	0.404366
1	142615367	4	52705089	103	0.404366
1	142615367	4	52705717	103	0.378263
1	142615367	4	52706270	103	0.381763
1	142615367	4	52708882	103	0.378263
1	142615367	4	52710114	103	0.404366
1	142615367	4	52710244	103	0.404366
1	142615367	4	52710913	103	0.404366
1	142615367	4	52711185	103	0.404366
1	142615367	4	52714050	103	0.404366
1	142615367	4	52714122	103	0.404366
1	142615367	4	52714244	103	0.381763
1	142615367	4	52714354	103	0.381763
1	142615367	4	52714511	103	0.381763
1	142615367	4	52715206	103	0.404366
1	142615367	4	52715664	103	0.404366
1	142615367	4	52715940	103	0.308843
1	142615367	4	52716008	103	0.404366
1	142615367	4	52727094	103	0.381763
1	142615367	4	52728053	103	0.395181
1	142615367	4	52728094	103	0.381763
1	142615367	4	52728324	103	0.355799
1	142615367	4	52728640	103	0.355799
1	142615367	4	52729142	103	0.376914
1	142615367	4	52732118	103	0.404366
1	142615367	4	52732190	103	0.404366
1	142615367	4	52738919	103	0.404366
1	142615367	4	52738972	103	0.378263
1	142615367	4	52744145	103	0.336039
1	142615367	4	52745959	103	0.378263
1	142615367	4	52747129	103	0.404366
1	142615367	4	52747574	103	0.404366
1	142615367	4	52750410	103	0.378263
1	142615367	4	52750652	103	0.404366
1	142615367	4	52752246	103	0.381763
1	142615367	4	52752812	103	0.381763
1	142615367	4	52753118	103	0.381763
1	142615367	4	52754247	103	0.355799
1	142615367	4	52754902	103	0.381763
1	142615367	4	52755214	103	0.404366
1	142615367	4	52756250	103	0.404366
1	142615367	4	52758294	103	0.399688
1	142615367	4	52758503	103	0.376914
1	142615367	4	52761725	103	0.376914
1	142615367	4	52763210	103	0.399688
1	142615367	4	52764013	103	0.351272
1	142615367	4	52765720	103	0.338482
1	142615367	4	52766303	103	0.376914
1	142615367	4	52768705	103	0.399688
1	142615367	4	52770125	103	0.376914
1	142615367	4	52771093	103	0.399688
1	142615367	4	52772429	103	0.399688
1	142615367	4	52772984	103	0.399688
1	142615367	4	52773174	103	0.399688
1	142615367	4	52775440	103	0.376914
1	142615367	4	52776901	103	0.381763
1	142615367	4	52780048	103	0.399688
1	142615367	4	52780989	103	0.376914
1	142615367	4	52781759	103	0.346898
1	142615367	4	52784678	103	0.376914
1	142615367	4	52788557	103	0.376914
1	142615367	4	52788822	103	0.351272
1	142615367	4	52788987	103	0.376914
1	142615367	4	52792779	103	0.399688
1	142615367	4	52795404	103	0.399688
1	142615367	4	52797965	103	0.399688
1	142615367	4	52798624	103	0.399688
1	142615367	4	52800065	103	0.399688
1	142615367	4	52800097	103	0.399688
1	142615367	4	52800298	103	0.399688
1	142615367	4	52800883	103	0.399688
1	142615367	4	52801096	103	0.373896
1	142615367	4	52801203	103	0.399688
1	142615367	4	52803414	103	0.373896
1	142615367	4	52804052	103	0.399688
1	142615367	4	52804697	103	0.399688
1	142615367	4	52804766	103	0.399688
1	142615367	4	52804941	103	0.399688
1	142615367	4	52805425	103	0.399688
1	142615367	4	52806043	103	0.395181
1	142615367	4	52806762	103	0.399688
1	142615367	4	52806787	103	0.399688
1	142615367	4	52807114	103	0.399688
1	142615367	4	52807245	103	0.399688
1	142615367	4	52809203	103	0.399688
1	142615367	4	52809705	103	0.399688
1	142615367	4	52809880	103	0.399688
1	142615367	4	52810211	103	0.399688
1	142615367	4	52810307	103	0.399688
1	142615367	4	52811970	103	0.399688
1	142615367	4	52812994	103	0.399688
1	142615367	4	52813873	103	0.399688
1	142615367	4	52814042	103	0.399688
1	142615367	4	52814185	103	0.399688
1	142615367	4	52814859	103	0.399688
1	142615367	4	52815233	103	0.399688
1	142615367	4	52815243	103	0.399688
1	142615367	4	52815272	103	0.399688
1	142615367	4	52815306	103	0.399688
1	142615367	4	52815921	103	0.399688
1	142615367	4	52818203	103	0.399688
1	142615367	4	52818262	103	0.399688
1	142615367	4	52818483	103	0.399688
1	142615367	4	52818664	103	0.399688
1	142615367	4	52819562	103	0.399688
1	142615367	4	52820143	103	0.399688
1	142615367	4	52820909	103	0.399688
1	142615367	4	52821319	103	0.340755
1	142615367	4	52822688	103	0.399688
1	142615367	4	52824993	103	0.399688
1	142615367	4	52825591	103	0.399688
1	142615367	4	52827058	103	0.399688
1	142615367	4	52827223	103	0.399688
1	142615367	4	52828117	103	0.399688
1	142615367	4	52828245	103	0.399688
1	142615367	4	52829450	103	0.399688
1	142615367	4	52830444	103	0.399688
1	142615367	4	52830650	103	0.399688
1	142615367	4	52830752	103	0.399688
1	142615367	4	52833886	103	0.399688
1	142615367	4	52835358	103	0.399688
1	142615367	4	52835379	103	0.399688
1	142615367	4	52835951	103	0.399688
1	142615367	4	52837023	103	0.399688
1	142615367	4	52838161	103	0.399688
1	142615367	4	52838818	103	0.399688
1	142615367	4	52841943	103	0.399688
1	142615367	4	52842148	103	0.399688
1	142615367	4	52843038	103	0.399688
1	142615367	4	52845908	103	0.399688
1	142615367	4	52845912	103	0.399688
1	142615367	4	52846029	103	0.399688
1	142615367	4	52846600	103	0.399688
1	142615367	4	52850766	103	0.399688
1	142615367	4	52851086	103	0.399688
1	142615367	4	52851319	103	0.399688
1	142615367	4	52851502	103	0.373896
1	142615367	4	52851946	103	0.399688
1	142615367	4	52853286	103	0.303161
1	142615367	4	52853434	103	0.399688
1	142615367	4	52853959	103	0.399688
1	142615367	4	52854401	103	0.399688
1	142615367	4	52854657	103	0.399688
1	142615367	4	52854746	103	0.399688
1	142615367	4	52855401	103	0.303161
1	142615367	4	52855535	103	0.373896
1	142615367	4	52855624	103	0.399688
1	142615367	4	52855845	103	0.399688
1	142615367	4	52856148	103	0.399688
1	142615367	4	52856660	103	0.399688
1	142615367	4	52858083	103	0.395181
1	142615367	4	52860156	103	0.378263
1	142615367	4	52866468	103	0.399688
1	142615367	4	52867437	103	0.399688
1	142615367	4	52868518	103	0.303161
1	142615367	4	52871894	103	0.373896
1	142615367	4	52872238	103	0.350029
1	142615367	4	52886170	103	0.395181
1	142615367	4	52888026	103	0.378263
1	142615367	4	52888499	103	0.308843
1	142615367	4	52888557	103	0.303161
1	142615367	4	52889602	103	0.303161
1	142615367	4	52891526	103	0.395181
1	142615367	4	52892175	103	0.395181
1	142615367	4	52892675	103	0.395181
1	142615367	4	52894726	103	0.395181
1	142615367	4	52895415	103	0.395181
1	142615367	4	52896651	103	0.395181
1	142615367	4	52896790	103	0.328986
1	142615367	4	52900235	103	0.378263
1	142615367	4	52900404	103	0.399688
1	142615367	4	52900412	103	0.399688
1	142615367	4	52900447	103	0.402836
1	142615367	4	52900453	103	0.402836
1	142615367	4	52900476	103	0.402836
1	142615367	4	52900544	103	0.314462
1	142615367	4	52902152	103	0.303161
1	142615367	4	52908838	103	0.303161
1	142615367	4	52910411	103	0.399688
1	142615367	4	52910992	103	0.378263
1	142615367	4	52918703	103	0.308843
1	142615367	4	52921454	103	0.345415
1	142615367	4	52923205	103	0.340755
1	142615367	4	52924436	103	0.345415
1	142615367	4	52924438	103	0.345415
1	142615367	4	52926216	103	0.345415
1	142615367	4	52927229	103	0.345415
1	142615367	4	52930349	103	0.370296
1	142615367	4	52932825	103	0.345415
1	142615367	4	52932979	103	0.345415
1	142615367	4	52935681	103	0.345415
1	142615584	4	48990885	103	0.308102
1	142615584	4	48995499	103	0.342661
1	142615584	4	48995616	103	0.342661
1	142615584	4	48995700	103	0.342661
1	142615584	4	48996116	103	0.342661
1	142615584	4	48997350	103	0.342661
1	142615584	4	48998774	103	0.342661
1	142615584	4	48999842	103	0.338359
1	142615584	4	48999963	103	0.342661
1	142615584	4	49000850	103	0.441482
1	142615584	4	49001807	103	0.342661
1	142615584	4	49002221	103	0.342661
1	142615584	4	49006631	103	0.441482
1	142615584	4	49006968	103	0.441482
1	142615584	4	49010952	103	0.485991
1	142615584	4	49011662	103	0.485991
1	142615584	4	49011830	103	0.485991
1	142615584	4	49016482	103	0.459833
1	142615584	4	49016761	103	0.485991
1	142615584	4	49018306	103	0.485991
1	142615584	4	49018914	103	0.485991
1	142615584	4	49019699	103	0.485991
1	142615584	4	49019702	103	0.485991
1	142615584	4	49020171	103	0.485991
1	142615584	4	49021099	103	0.485991
1	142615584	4	49022323	103	0.485991
1	142615584	4	49026596	103	0.485991
1	142615584	4	49026599	103	0.485991
1	142615584	4	49026731	103	0.485991
1	142615584	4	49028006	103	0.485991
1	142615584	4	49028137	103	0.485991
1	142615584	4	49029901	103	0.485991
1	142615584	4	49031855	103	0.489479
1	142615584	4	49033528	103	0.358166
1	142615584	4	49036290	103	0.482702
1	142615584	4	49037588	103	0.485991
1	142615584	4	49037941	103	0.485991
1	142615584	4	49039586	103	0.343232
1	142615584	4	49040664	103	0.485991
1	142615584	4	49041094	103	0.412709
1	142615584	4	49041399	103	0.337314
1	142615584	4	49041760	103	0.485991
1	142615584	4	49043072	103	0.485991
1	142615584	4	49043925	103	0.482702
1	142615584	4	49044328	103	0.485991
1	142615584	4	49044498	103	0.485991
1	142615584	4	49045168	103	0.485991
1	142615584	4	49047371	103	0.485991
1	142615584	4	49049010	103	0.476736
1	142615584	4	49049101	103	0.485991
1	142615584	4	49049302	103	0.485991
1	142615584	4	49051125	103	0.485991
1	142615584	4	49051765	103	0.485991
1	142615584	4	49053522	103	0.485991
1	142615584	4	49057424	103	0.485991
1	142615584	4	49057608	103	0.400915
1	142615584	4	49057912	103	0.485991
1	142615584	4	49057930	103	0.47407
1	142615584	4	49058295	103	0.485991
1	142615584	4	49058699	103	0.485991
1	142615584	4	49061141	103	0.476736
1	142615584	4	49061604	103	0.485991
1	142615584	4	49063872	103	0.485991
1	142615584	4	49064487	103	0.476736
1	142615584	4	49064792	103	0.485991
1	142615584	4	49067323	103	0.485991
1	142615584	4	49067383	103	0.485991
1	142615584	4	49067896	103	0.485991
1	142615584	4	49068488	103	0.485991
1	142615584	4	49068759	103	0.485991
1	142615584	4	49071553	103	0.485991
1	142615584	4	49072424	103	0.322457
1	142615584	4	49072928	103	0.485991
1	142615584	4	49073310	103	0.394962
1	142615584	4	49073562	103	0.485991
1	142615584	4	49073565	103	0.485991
1	142615584	4	49073870	103	0.482702
1	142615584	4	49074102	103	0.476736
1	142615584	4	49074709	103	0.485991
1	142615584	4	49075207	103	0.485991
1	142615584	4	49075479	103	0.479615
1	142615584	4	49075734	103	0.441482
1	142615584	4	49075744	103	0.441482
1	142615584	4	49075752	103	0.441482
1	142615584	4	49076554	103	0.351716
1	142615584	4	49076612	103	0.485991
1	142615584	4	49077294	103	0.485991
1	142615584	4	49078491	103	0.485991
1	142615584	4	49079752	103	0.485991
1	142615584	4	49079984	103	0.485991
1	142615584	4	49080317	103	0.485991
1	142615584	4	49080460	103	0.485991
1	142615584	4	49080629	103	0.485991
1	142615584	4	49080631	103	0.485991
1	142615584	4	49081423	103	0.485991
1	142615584	4	49081474	103	0.485991
1	142615584	4	49081650	103	0.485991
1	142615584	4	49082735	103	0.485991
1	142615584	4	49082906	103	0.485991
1	142615584	4	49084801	103	0.485991
1	142615584	4	49084830	103	0.485991
1	142615584	4	49086663	103	0.376598
1	142615584	4	49087916	103	0.489479
1	142615584	4	49087922	103	0.489479
1	142615584	4	49087928	103	0.467434
1	142615584	4	49087946	103	0.489479
1	142615584	4	49089181	103	0.485991
1	142615584	4	49089388	103	0.485991
1	142615584	4	49091782	103	0.485991
1	142615584	4	49092676	103	0.485991
1	142615584	4	49093197	103	0.485991
1	142615584	4	49094564	103	0.320962
1	142615584	4	49098779	103	0.346089
1	142615584	4	49100322	103	0.339102
1	142615584	4	49102782	103	0.47407
1	142615584	4	49102871	103	0.485991
1	142615584	4	49103919	103	0.46419
1	142615584	4	49104782	103	0.411973
1	142615584	4	49105102	103	0.525189
1	142615584	4	49105214	103	0.301654
1	142615584	4	49105867	103	0.401714
1	142615584	4	49105868	103	0.501106
1	142615584	4	49106503	103	0.437423
1	142615584	4	49107061	103	0.445352
1	142615584	4	49109114	103	0.47407
1	142615584	4	49109350	103	0.378156
1	142615584	4	49109992	103	0.431522
1	142615584	4	49110626	103	0.51056
1	142615584	4	49110658	103	0.318265
1	142615584	4	49110663	103	0.318265
1	142615584	4	49112624	103	0.482702
1	142615584	4	49115018	103	0.512827
1	142615584	4	49115173	103	0.493246
1	142615584	4	49115881	103	0.524724
1	142615584	4	49116111	103	0.407544
1	142615584	4	49116293	103	0.358821
1	142615584	4	49116353	103	0.484161
1	142615584	4	49117773	103	0.512511
1	142615584	4	49118022	103	0.492948
1	142615584	4	49118090	103	0.495819
1	142615584	4	49118165	103	0.476736
1	142615584	4	49119121	103	0.572723
1	142615584	4	49119914	103	0.485991
1	142615584	4	49120273	103	0.485991
1	142615584	4	49120820	103	0.492948
1	142615584	4	49121400	103	0.550656
1	142615584	4	49122710	103	0.332725
1	142615584	4	49125019	103	0.409639
1	142615584	4	49128329	103	0.331396
1	142615584	4	49128596	103	0.374568
1	142615584	4	49128713	103	0.400308
1	142615584	4	49131959	103	0.459643
1	142615584	4	49136934	103	0.45005
1	142615584	4	49138609	103	0.47079
1	142615584	4	49138610	103	0.47079
1	142615584	4	49138763	103	0.399141
1	142615584	4	49138764	103	0.399141
1	142615584	4	49144983	103	0.46341
1	142615584	4	49145023	103	0.485991
1	142615584	4	49145162	103	0.401851
1	142615584	4	49145186	103	0.415064
1	142615584	4	49145230	103	0.46419
1	142615584	4	49145788	103	0.438462
1	142615584	4	49146115	103	0.469403
1	142615584	4	49148014	103	0.461074
1	142615584	4	49148265	103	0.46419
1	142615584	4	49148346	103	0.471623
1	142615584	4	49148696	103	0.485991
1	142615584	4	49149034	103	0.471623
1	142615584	4	49149504	103	0.463718
1	142615584	4	49149693	103	0.383528
1	142615584	4	49149990	103	0.37772
1	142615584	4	49149996	103	0.395281
1	142615584	4	49150387	103	0.460222
1	142615584	4	49150802	103	0.530836
1	142615584	4	49151340	103	0.461088
1	142615584	4	49151579	103	0.462227
1	142615584	4	49151891	103	0.487359
1	142615584	4	49151982	103	0.383528
1	142615584	4	49153689	103	0.489479
1	142615584	4	49155193	103	0.485991
1	142615584	4	49155408	103	0.485991
1	142615584	4	49155447	103	0.3563
1	142615584	4	49156942	103	0.411192
1	142615584	4	49157389	103	0.671423
1	142615584	4	49157609	103	0.476736
1	142615584	4	49157991	103	0.448119
1	142615584	4	49158129	103	0.453721
1	142615584	4	49158159	103	0.382865
1	142615584	4	49158842	103	0.483473
1	142615584	4	49161501	103	0.485991
1	142615584	4	49162703	103	0.485991
1	142615584	4	49164421	103	0.534835
1	142615584	4	49166594	103	0.334483
1	142615584	4	49168127	103	0.556675
1	142615584	4	49168143	103	0.61789
1	142615584	4	49169796	103	0.485991
1	142615584	4	49170670	103	0.485991
1	142615584	4	49171275	103	0.501106
1	142615584	4	49171577	103	0.469403
1	142615584	4	49172230	103	0.46505
1	142615584	4	49172565	103	0.358821
1	142615584	4	49173669	103	0.453332
1	142615584	4	49173839	103	0.463718
1	142615584	4	49174059	103	0.454647
1	142615584	4	49174553	103	0.485991
1	142615584	4	49175306	103	0.485991
1	142615584	4	49175804	103	0.307868
1	142615584	4	49177617	103	0.368636
1	142615584	4	49177844	103	0.414594
1	142615584	4	49178072	103	0.482528
1	142615584	4	49178135	103	0.540608
1	142615584	4	49179562	103	0.47407
1	142615584	4	49181845	103	0.431204
1	142615584	4	49182359	103	0.498102
1	142615584	4	49184371	103	0.485991
1	142615584	4	49184958	103	0.485991
1	142615584	4	49185206	103	0.524875
1	142615584	4	49185757	103	0.442045
1	142615584	4	49185824	103	0.522573
1	142615584	4	49185826	103	0.522573
1	142615584	4	49186093	103	0.485991
1	142615584	4	49187348	103	0.485991
1	142615584	4	49188299	103	0.482528
1	142615584	4	49192253	103	0.485991
1	142615584	4	49195760	103	0.489479
1	142615584	4	49197927	103	0.489479
1	142615584	4	49197973	103	0.485991
1	142615584	4	49201211	103	0.672266
1	142615584	4	49202206	103	0.485991
1	142615584	4	49203061	103	0.667223
1	142615584	4	49203328	103	0.539256
1	142615584	4	49203426	103	0.562224
1	142615584	4	49205905	103	0.479615
1	142615584	4	49205918	103	0.479615
1	142615584	4	49206551	103	0.510078
1	142615584	4	49206611	103	0.48911
1	142615584	4	49212280	103	0.46505
1	142615584	4	49212473	103	0.454647
1	142615584	4	49216144	103	0.43586
1	142615584	4	49221030	103	0.368838
1	142615584	4	49227587	103	0.314463
1	142615584	4	49227802	103	0.378235
1	142615584	4	49228199	103	0.407952
1	142615584	4	49231789	103	0.510261
1	142615584	4	49237708	103	0.54462
1	142615584	4	49237812	103	0.514437
1	142615584	4	49239098	103	0.403228
1	142615584	4	49240024	103	0.408601
1	142615584	4	49241672	103	0.42862
1	142615584	4	49242549	103	0.424871
1	142615584	4	49243223	103	0.476736
1	142615584	4	49246405	103	0.374847
1	142615584	4	49246408	103	0.374847
1	142615584	4	49246472	103	0.489479
1	142615584	4	49257701	103	0.501106
1	142615584	4	49259411	103	0.430272
1	142615584	4	49260439	103	0.485991
1	142615584	4	49262114	103	0.465676
1	142615584	4	49262183	103	0.46341
1	142615584	4	49263234	103	0.481815
1	142615584	4	49264846	103	0.467186
1	142615584	4	49266101	103	0.484989
1	142615584	4	49267696	103	0.369924
1	142615584	4	49268506	103	0.562797
1	142615584	4	49268848	103	0.321552
1	142615584	4	49271261	103	0.351444
1	142615584	4	49290440	103	0.336789
1	142615584	4	49290918	103	0.31332
1	142615584	4	49291495	103	0.435139
1	142615584	4	49291772	103	0.469317
1	142615584	4	49291886	103	0.40031
1	142615584	4	49292053	103	0.343066
1	142615584	4	49292455	103	0.441636
1	142615584	4	49293053	103	0.440183
1	142615584	4	49298139	103	0.456317
1	142615584	4	49298634	103	0.543796
1	142615584	4	49301916	103	0.440896
1	142615584	4	49303090	103	0.479615
1	142615584	4	49303121	103	0.463718
1	142615584	4	49303239	103	0.463718
1	142615584	4	49303590	103	0.437878
1	142615584	4	49303679	103	0.463718
1	142615584	4	49303827	103	0.50997
1	142615584	4	49303915	103	0.463718
1	142615584	4	49303964	103	0.463718
1	142615584	4	49304189	103	0.425891
1	142615584	4	49304352	103	0.558007
1	142615584	4	49304356	103	0.558007
1	142615584	4	49304428	103	0.405623
1	142615584	4	49304465	103	0.419911
1	142615584	4	49304469	103	0.416524
1	142615584	4	49306287	103	0.493162
1	142615584	4	49306592	103	0.506585
1	142615584	4	49306627	103	0.493162
1	142615584	4	49306825	103	0.489479
1	142615584	4	49306830	103	0.493162
1	142615584	4	49306913	103	0.392282
1	142615584	4	49308642	103	0.483383
1	142615584	4	49308844	103	0.485991
1	142615584	4	49308951	103	0.487198
1	142615584	4	49309192	103	0.485991
1	142615584	4	49309498	103	0.357044
1	142615584	4	49310263	103	0.33191
1	142615584	4	49310408	103	0.485991
1	142615584	4	49310801	103	0.485991
1	142615584	4	49311084	103	0.485991
1	142615584	4	49313044	103	0.485991
1	142615584	4	49313492	103	0.485991
1	142615584	4	49313984	103	0.342025
1	142615584	4	49314033	103	0.318278
1	142615584	4	49314124	103	0.456317
1	142615584	4	49314163	103	0.38782
1	142615584	4	49314503	103	0.465676
1	142615584	4	49314797	103	0.476736
1	142615584	4	49314901	103	0.459833
1	142615584	4	49315421	103	0.482702
1	142615584	4	49315595	103	0.485991
1	142615584	4	49315662	103	0.446386
1	142615584	4	49315919	103	0.379931
1	142615584	4	49317273	103	0.309714
1	142615584	4	49317413	103	0.476736
1	142615584	4	49317511	103	0.44203
1	142615584	4	49317619	103	0.379982
1	142615584	4	49317620	103	0.449211
1	142615584	4	49318055	103	0.485991
1	142615584	4	49318240	103	0.449873
1	142615584	4	49318380	103	0.459833
1	142615584	4	49318388	103	0.465676
1	142615584	4	49318597	103	0.429337
1	142615584	4	49318691	103	0.418823
1	142615584	4	49320643	103	0.491244
1	142615584	4	49321018	103	0.497039
1	142615584	4	49321104	103	0.50997
1	142615584	4	49322370	103	0.411828
1	142615584	4	49322671	103	0.514437
1	142615584	4	49322783	103	0.377659
1	142615584	4	49324633	103	0.485991
1	142615584	4	49325075	103	0.411995
1	142615584	4	49325264	103	0.360395
1	142615584	4	49325313	103	0.371444
1	142615584	4	49325337	103	0.446171
1	142615584	4	52661579	103	0.410844
1	142615584	4	52668211	103	0.31617
1	142615584	4	52680564	103	0.361847
1	142615584	4	52680652	103	0.314139
1	142615584	4	52680658	103	0.314139
1	142615584	4	52680665	103	0.301654
1	142615584	4	52680667	103	0.301654
1	142615584	4	52680680	103	0.30715
1	142615584	4	52680681	103	0.30715
1	142615584	4	52680743	103	0.377038
1	142615584	4	52680773	103	0.377038
1	142615584	4	52680798	103	0.377038
1	142615584	4	52680825	103	0.370013
1	142615584	4	52680826	103	0.370013
1	142615584	4	52680828	103	0.370013
1	142615584	4	52680838	103	0.370013
1	142615584	4	52680889	103	0.434036
1	142615584	4	52680923	103	0.434036
1	142615584	4	52681128	103	0.434036
1	142615584	4	52682360	103	0.408601
1	142615584	4	52682392	103	0.434036
1	142615584	4	52682466	103	0.434036
1	142615584	4	52682571	103	0.434036
1	142615584	4	52683607	103	0.426763
1	142615584	4	52684431	103	0.434036
1	142615584	4	52684891	103	0.434036
1	142615584	4	52685216	103	0.434036
1	142615584	4	52685386	103	0.434036
1	142615584	4	52686352	103	0.434036
1	142615584	4	52686513	103	0.434036
1	142615584	4	52686800	103	0.434036
1	142615584	4	52687323	103	0.434036
1	142615584	4	52687939	103	0.434036
1	142615584	4	52688326	103	0.434036
1	142615584	4	52688572	103	0.434036
1	142615584	4	52689975	103	0.434036
1	142615584	4	52690681	103	0.426763
1	142615584	4	52693333	103	0.332321
1	142615584	4	52693431	103	0.434036
1	142615584	4	52694701	103	0.434036
1	142615584	4	52695704	103	0.434036
1	142615584	4	52696792	103	0.332321
1	142615584	4	52700250	103	0.332136
1	142615584	4	52700638	103	0.366804
1	142615584	4	52700771	103	0.34331
1	142615584	4	52703265	103	0.366804
1	142615584	4	52704030	103	0.366804
1	142615584	4	52705089	103	0.366804
1	142615584	4	52705717	103	0.34331
1	142615584	4	52706270	103	0.342661
1	142615584	4	52708882	103	0.34331
1	142615584	4	52710114	103	0.366804
1	142615584	4	52710244	103	0.366804
1	142615584	4	52710913	103	0.366804
1	142615584	4	52711185	103	0.366804
1	142615584	4	52714050	103	0.366804
1	142615584	4	52714122	103	0.366804
1	142615584	4	52714244	103	0.342661
1	142615584	4	52714354	103	0.342661
1	142615584	4	52714511	103	0.342661
1	142615584	4	52715206	103	0.366804
1	142615584	4	52715664	103	0.366804
1	142615584	4	52716008	103	0.366804
1	142615584	4	52727094	103	0.342661
1	142615584	4	52728053	103	0.315436
1	142615584	4	52728094	103	0.342661
1	142615584	4	52728324	103	0.319451
1	142615584	4	52728640	103	0.319451
1	142615584	4	52729142	103	0.338359
1	142615584	4	52732118	103	0.366804
1	142615584	4	52732190	103	0.366804
1	142615584	4	52738919	103	0.366804
1	142615584	4	52738972	103	0.34331
1	142615584	4	52745959	103	0.34331
1	142615584	4	52747129	103	0.366804
1	142615584	4	52747574	103	0.366804
1	142615584	4	52750410	103	0.34331
1	142615584	4	52750652	103	0.366804
1	142615584	4	52752246	103	0.342661
1	142615584	4	52752812	103	0.342661
1	142615584	4	52753118	103	0.342661
1	142615584	4	52754247	103	0.319451
1	142615584	4	52754902	103	0.342661
1	142615584	4	52755214	103	0.366804
1	142615584	4	52756250	103	0.366804
1	142615584	4	52758294	103	0.362656
1	142615584	4	52758503	103	0.338359
1	142615584	4	52761725	103	0.338359
1	142615584	4	52763210	103	0.362656
1	142615584	4	52764013	103	0.315436
1	142615584	4	52765720	103	0.342661
1	142615584	4	52766303	103	0.338359
1	142615584	4	52768705	103	0.362656
1	142615584	4	52770125	103	0.338359
1	142615584	4	52771093	103	0.362656
1	142615584	4	52772429	103	0.362656
1	142615584	4	52772984	103	0.362656
1	142615584	4	52773174	103	0.362656
1	142615584	4	52775440	103	0.338359
1	142615584	4	52776901	103	0.342661
1	142615584	4	52780048	103	0.362656
1	142615584	4	52780989	103	0.338359
1	142615584	4	52781759	103	0.311557
1	142615584	4	52784678	103	0.338359
1	142615584	4	52788557	103	0.338359
1	142615584	4	52788822	103	0.315436
1	142615584	4	52788987	103	0.338359
1	142615584	4	52792779	103	0.362656
1	142615584	4	52795404	103	0.362656
1	142615584	4	52797965	103	0.362656
1	142615584	4	52798624	103	0.362656
1	142615584	4	52800065	103	0.362656
1	142615584	4	52800097	103	0.362656
1	142615584	4	52800298	103	0.362656
1	142615584	4	52800883	103	0.362656
1	142615584	4	52801096	103	0.339441
1	142615584	4	52801203	103	0.362656
1	142615584	4	52803414	103	0.339441
1	142615584	4	52804052	103	0.362656
1	142615584	4	52804697	103	0.362656
1	142615584	4	52804766	103	0.362656
1	142615584	4	52804941	103	0.362656
1	142615584	4	52805425	103	0.362656
1	142615584	4	52806043	103	0.358665
1	142615584	4	52806762	103	0.362656
1	142615584	4	52806787	103	0.362656
1	142615584	4	52807114	103	0.362656
1	142615584	4	52807245	103	0.362656
1	142615584	4	52809203	103	0.362656
1	142615584	4	52809705	103	0.362656
1	142615584	4	52809880	103	0.362656
1	142615584	4	52810211	103	0.362656
1	142615584	4	52810307	103	0.362656
1	142615584	4	52811970	103	0.362656
1	142615584	4	52812994	103	0.362656
1	142615584	4	52813873	103	0.362656
1	142615584	4	52814042	103	0.362656
1	142615584	4	52814185	103	0.362656
1	142615584	4	52814859	103	0.362656
1	142615584	4	52815233	103	0.362656
1	142615584	4	52815243	103	0.362656
1	142615584	4	52815272	103	0.362656
1	142615584	4	52815306	103	0.362656
1	142615584	4	52815921	103	0.362656
1	142615584	4	52818203	103	0.362656
1	142615584	4	52818262	103	0.362656
1	142615584	4	52818483	103	0.362656
1	142615584	4	52818664	103	0.362656
1	142615584	4	52819562	103	0.362656
1	142615584	4	52820143	103	0.362656
1	142615584	4	52820909	103	0.362656
1	142615584	4	52821319	103	0.347322
1	142615584	4	52822688	103	0.362656
1	142615584	4	52824993	103	0.362656
1	142615584	4	52825591	103	0.362656
1	142615584	4	52827058	103	0.362656
1	142615584	4	52827223	103	0.362656
1	142615584	4	52828117	103	0.362656
1	142615584	4	52828245	103	0.362656
1	142615584	4	52829450	103	0.362656
1	142615584	4	52830444	103	0.362656
1	142615584	4	52830650	103	0.362656
1	142615584	4	52830752	103	0.362656
1	142615584	4	52833886	103	0.362656
1	142615584	4	52835358	103	0.362656
1	142615584	4	52835379	103	0.362656
1	142615584	4	52835951	103	0.362656
1	142615584	4	52837023	103	0.362656
1	142615584	4	52838161	103	0.362656
1	142615584	4	52838818	103	0.362656
1	142615584	4	52841943	103	0.362656
1	142615584	4	52842148	103	0.362656
1	142615584	4	52843038	103	0.362656
1	142615584	4	52845908	103	0.362656
1	142615584	4	52845912	103	0.362656
1	142615584	4	52846029	103	0.362656
1	142615584	4	52846600	103	0.362656
1	142615584	4	52850766	103	0.362656
1	142615584	4	52851086	103	0.362656
1	142615584	4	52851319	103	0.362656
1	142615584	4	52851502	103	0.339441
1	142615584	4	52851946	103	0.362656
1	142615584	4	52853434	103	0.362656
1	142615584	4	52853959	103	0.362656
1	142615584	4	52854401	103	0.362656
1	142615584	4	52854657	103	0.362656
1	142615584	4	52854746	103	0.362656
1	142615584	4	52855535	103	0.339441
1	142615584	4	52855624	103	0.362656
1	142615584	4	52855845	103	0.362656
1	142615584	4	52856148	103	0.362656
1	142615584	4	52856660	103	0.362656
1	142615584	4	52858083	103	0.358665
1	142615584	4	52860156	103	0.387345
1	142615584	4	52866468	103	0.362656
1	142615584	4	52867437	103	0.362656
1	142615584	4	52871894	103	0.383528
1	142615584	4	52872238	103	0.360322
1	142615584	4	52886170	103	0.358665
1	142615584	4	52888026	103	0.387345
1	142615584	4	52891526	103	0.358665
1	142615584	4	52892175	103	0.358665
1	142615584	4	52892675	103	0.358665
1	142615584	4	52894726	103	0.358665
1	142615584	4	52895415	103	0.358665
1	142615584	4	52896651	103	0.358665
1	142615584	4	52896790	103	0.334206
1	142615584	4	52900235	103	0.387345
1	142615584	4	52900404	103	0.362656
1	142615584	4	52900412	103	0.362656
1	142615584	4	52900447	103	0.361376
1	142615584	4	52900453	103	0.361376
1	142615584	4	52900476	103	0.361376
1	142615584	4	52900544	103	0.319451
1	142615584	4	52910411	103	0.362656
1	142615584	4	52910992	103	0.387345
1	142615584	4	52921454	103	0.310082
1	142615584	4	52923205	103	0.305944
1	142615584	4	52924436	103	0.310082
1	142615584	4	52924438	103	0.310082
1	142615584	4	52926216	103	0.310082
1	142615584	4	52927229	103	0.310082
1	142615584	4	52930349	103	0.332321
1	142615584	4	52932825	103	0.310082
1	142615584	4	52932979	103	0.310082
1	142615584	4	52935681	103	0.310082
1	142615584	4	53078723	103	0.365393
1	142616570	4	49110595	103	0.326797
1	142616597	4	48990885	103	0.350949
1	142616597	4	48995499	103	0.441367
1	142616597	4	48995616	103	0.441367
1	142616597	4	48995700	103	0.441367
1	142616597	4	48996116	103	0.441367
1	142616597	4	48997350	103	0.441367
1	142616597	4	48998347	103	0.307942
1	142616597	4	48998774	103	0.441367
1	142616597	4	48999842	103	0.437428
1	142616597	4	48999963	103	0.441367
1	142616597	4	49000850	103	0.551209
1	142616597	4	49001807	103	0.441367
1	142616597	4	49002221	103	0.441367
1	142616597	4	49006631	103	0.551209
1	142616597	4	49006968	103	0.551209
1	142616597	4	49010952	103	0.54822
1	142616597	4	49011662	103	0.54822
1	142616597	4	49011830	103	0.54822
1	142616597	4	49016482	103	0.519962
1	142616597	4	49016761	103	0.54822
1	142616597	4	49018306	103	0.54822
1	142616597	4	49018914	103	0.54822
1	142616597	4	49019699	103	0.54822
1	142616597	4	49019702	103	0.54822
1	142616597	4	49020171	103	0.54822
1	142616597	4	49021099	103	0.54822
1	142616597	4	49022323	103	0.54822
1	142616597	4	49026596	103	0.54822
1	142616597	4	49026599	103	0.54822
1	142616597	4	49026731	103	0.54822
1	142616597	4	49028006	103	0.54822
1	142616597	4	49028137	103	0.54822
1	142616597	4	49029901	103	0.54822
1	142616597	4	49031855	103	0.551209
1	142616597	4	49033528	103	0.412705
1	142616597	4	49036290	103	0.545463
1	142616597	4	49037588	103	0.54822
1	142616597	4	49037941	103	0.54822
1	142616597	4	49039586	103	0.435981
1	142616597	4	49040664	103	0.54822
1	142616597	4	49041094	103	0.468286
1	142616597	4	49041399	103	0.429962
1	142616597	4	49041760	103	0.54822
1	142616597	4	49043072	103	0.54822
1	142616597	4	49043925	103	0.545463
1	142616597	4	49044328	103	0.54822
1	142616597	4	49044498	103	0.54822
1	142616597	4	49045168	103	0.54822
1	142616597	4	49047371	103	0.54822
1	142616597	4	49049010	103	0.540663
1	142616597	4	49049101	103	0.54822
1	142616597	4	49049302	103	0.54822
1	142616597	4	49051125	103	0.54822
1	142616597	4	49051765	103	0.54822
1	142616597	4	49053522	103	0.54822
1	142616597	4	49054680	103	0.325679
1	142616597	4	49057424	103	0.54822
1	142616597	4	49057608	103	0.457747
1	142616597	4	49057912	103	0.54822
1	142616597	4	49057930	103	0.538636
1	142616597	4	49058295	103	0.54822
1	142616597	4	49058699	103	0.54822
1	142616597	4	49061141	103	0.540663
1	142616597	4	49061604	103	0.54822
1	142616597	4	49063479	103	0.325679
1	142616597	4	49063872	103	0.54822
1	142616597	4	49064487	103	0.540663
1	142616597	4	49064792	103	0.54822
1	142616597	4	49067323	103	0.54822
1	142616597	4	49067383	103	0.54822
1	142616597	4	49067869	103	0.325679
1	142616597	4	49067896	103	0.54822
1	142616597	4	49068488	103	0.54822
1	142616597	4	49068759	103	0.54822
1	142616597	4	49068998	103	0.325679
1	142616597	4	49071553	103	0.54822
1	142616597	4	49072424	103	0.375809
1	142616597	4	49072928	103	0.54822
1	142616597	4	49073310	103	0.494782
1	142616597	4	49073562	103	0.54822
1	142616597	4	49073565	103	0.54822
1	142616597	4	49073870	103	0.545463
1	142616597	4	49074102	103	0.540663
1	142616597	4	49074709	103	0.54822
1	142616597	4	49075207	103	0.54822
1	142616597	4	49075479	103	0.542941
1	142616597	4	49075734	103	0.551209
1	142616597	4	49075744	103	0.551209
1	142616597	4	49075752	103	0.551209
1	142616597	4	49076554	103	0.400695
1	142616597	4	49076612	103	0.54822
1	142616597	4	49077294	103	0.54822
1	142616597	4	49078491	103	0.54822
1	142616597	4	49079752	103	0.54822
1	142616597	4	49079984	103	0.54822
1	142616597	4	49080317	103	0.54822
1	142616597	4	49080460	103	0.54822
1	142616597	4	49080629	103	0.54822
1	142616597	4	49080631	103	0.54822
1	142616597	4	49081423	103	0.54822
1	142616597	4	49081474	103	0.54822
1	142616597	4	49081650	103	0.54822
1	142616597	4	49082735	103	0.54822
1	142616597	4	49082906	103	0.54822
1	142616597	4	49084371	103	0.325679
1	142616597	4	49084801	103	0.54822
1	142616597	4	49084830	103	0.54822
1	142616597	4	49086663	103	0.330386
1	142616597	4	49087916	103	0.551209
1	142616597	4	49087922	103	0.551209
1	142616597	4	49087928	103	0.526666
1	142616597	4	49087946	103	0.551209
1	142616597	4	49089181	103	0.54822
1	142616597	4	49089388	103	0.54822
1	142616597	4	49091782	103	0.54822
1	142616597	4	49092676	103	0.54822
1	142616597	4	49093197	103	0.54822
1	142616597	4	49094564	103	0.327631
1	142616597	4	49098779	103	0.406895
1	142616597	4	49100322	103	0.388613
1	142616597	4	49102782	103	0.538636
1	142616597	4	49102871	103	0.54822
1	142616597	4	49103919	103	0.532621
1	142616597	4	49104782	103	0.473931
1	142616597	4	49105102	103	0.556696
1	142616597	4	49105214	103	0.31098
1	142616597	4	49105867	103	0.454347
1	142616597	4	49105868	103	0.56151
1	142616597	4	49106503	103	0.502535
1	142616597	4	49107061	103	0.509961
1	142616597	4	49109114	103	0.538636
1	142616597	4	49109350	103	0.41011
1	142616597	4	49109992	103	0.450978
1	142616597	4	49110626	103	0.628073
1	142616597	4	49110658	103	0.314922
1	142616597	4	49110663	103	0.314922
1	142616597	4	49112624	103	0.545463
1	142616597	4	49114257	103	0.307388
1	142616597	4	49115018	103	0.535948
1	142616597	4	49115173	103	0.508254
1	142616597	4	49115881	103	0.549788
1	142616597	4	49116111	103	0.423886
1	142616597	4	49116293	103	0.410663
1	142616597	4	49116353	103	0.496237
1	142616597	4	49117773	103	0.524011
1	142616597	4	49118022	103	0.511018
1	142616597	4	49118090	103	0.509961
1	142616597	4	49118165	103	0.487824
1	142616597	4	49119121	103	0.607083
1	142616597	4	49119914	103	0.54822
1	142616597	4	49120273	103	0.54822
1	142616597	4	49120820	103	0.511018
1	142616597	4	49121400	103	0.579319
1	142616597	4	49122710	103	0.422213
1	142616597	4	49125019	103	0.472317
1	142616597	4	49128329	103	0.353703
1	142616597	4	49128429	103	0.339637
1	142616597	4	49128596	103	0.392981
1	142616597	4	49128713	103	0.414174
1	142616597	4	49129023	103	0.323474
1	142616597	4	49131959	103	0.422345
1	142616597	4	49136934	103	0.405846
1	142616597	4	49138609	103	0.379665
1	142616597	4	49138610	103	0.379665
1	142616597	4	49138763	103	0.431905
1	142616597	4	49138764	103	0.431905
1	142616597	4	49142776	103	0.302085
1	142616597	4	49144983	103	0.541398
1	142616597	4	49145023	103	0.54822
1	142616597	4	49145162	103	0.406706
1	142616597	4	49145186	103	0.433584
1	142616597	4	49145230	103	0.532621
1	142616597	4	49145788	103	0.508614
1	142616597	4	49146115	103	0.535371
1	142616597	4	49148014	103	0.533629
1	142616597	4	49148040	103	0.342181
1	142616597	4	49148265	103	0.532621
1	142616597	4	49148346	103	0.536869
1	142616597	4	49148564	103	0.307388
1	142616597	4	49148696	103	0.54822
1	142616597	4	49149034	103	0.536869
1	142616597	4	49149504	103	0.524011
1	142616597	4	49149693	103	0.437428
1	142616597	4	49149990	103	0.327381
1	142616597	4	49149996	103	0.383451
1	142616597	4	49150387	103	0.51609
1	142616597	4	49150802	103	0.560085
1	142616597	4	49151340	103	0.53486
1	142616597	4	49151579	103	0.538706
1	142616597	4	49151891	103	0.5801
1	142616597	4	49151982	103	0.437428
1	142616597	4	49153689	103	0.551209
1	142616597	4	49155193	103	0.54822
1	142616597	4	49155408	103	0.54822
1	142616597	4	49155447	103	0.358259
1	142616597	4	49156942	103	0.460666
1	142616597	4	49157389	103	0.716538
1	142616597	4	49157609	103	0.540663
1	142616597	4	49157991	103	0.530389
1	142616597	4	49158129	103	0.671803
1	142616597	4	49158159	103	0.57887
1	142616597	4	49158842	103	0.523159
1	142616597	4	49161501	103	0.54822
1	142616597	4	49162703	103	0.54822
1	142616597	4	49163166	103	0.3685
1	142616597	4	49164421	103	0.592997
1	142616597	4	49166594	103	0.384272
1	142616597	4	49168127	103	0.592017
1	142616597	4	49168143	103	0.765998
1	142616597	4	49169796	103	0.54822
1	142616597	4	49170670	103	0.54822
1	142616597	4	49171275	103	0.56151
1	142616597	4	49171577	103	0.535371
1	142616597	4	49172230	103	0.544664
1	142616597	4	49172565	103	0.410663
1	142616597	4	49173669	103	0.56151
1	142616597	4	49173839	103	0.524011
1	142616597	4	49174059	103	0.516568
1	142616597	4	49174553	103	0.54822
1	142616597	4	49175306	103	0.54822
1	142616597	4	49175804	103	0.307388
1	142616597	4	49177617	103	0.565548
1	142616597	4	49177844	103	0.460663
1	142616597	4	49178072	103	0.634801
1	142616597	4	49178135	103	0.696198
1	142616597	4	49179562	103	0.538636
1	142616597	4	49181196	103	0.31223
1	142616597	4	49181845	103	0.542941
1	142616597	4	49182359	103	0.603874
1	142616597	4	49184371	103	0.54822
1	142616597	4	49184958	103	0.54822
1	142616597	4	49185206	103	0.625971
1	142616597	4	49185757	103	0.499261
1	142616597	4	49185824	103	0.628179
1	142616597	4	49185826	103	0.628179
1	142616597	4	49186093	103	0.54822
1	142616597	4	49187348	103	0.54822
1	142616597	4	49188299	103	0.582631
1	142616597	4	49192253	103	0.54822
1	142616597	4	49195760	103	0.551209
1	142616597	4	49197927	103	0.551209
1	142616597	4	49197973	103	0.54822
1	142616597	4	49201211	103	0.723865
1	142616597	4	49202206	103	0.54822
1	142616597	4	49203061	103	0.717917
1	142616597	4	49203328	103	0.547123
1	142616597	4	49203426	103	0.565316
1	142616597	4	49205905	103	0.542941
1	142616597	4	49205918	103	0.542941
1	142616597	4	49206551	103	0.659527
1	142616597	4	49206611	103	0.58931
1	142616597	4	49212280	103	0.544664
1	142616597	4	49212473	103	0.516568
1	142616597	4	49216144	103	0.530416
1	142616597	4	49221030	103	0.531853
1	142616597	4	49227587	103	0.45073
1	142616597	4	49227802	103	0.457414
1	142616597	4	49228199	103	0.56151
1	142616597	4	49231789	103	0.612856
1	142616597	4	49237708	103	0.763304
1	142616597	4	49237812	103	0.573748
1	142616597	4	49239098	103	0.47996
1	142616597	4	49240024	103	0.464567
1	142616597	4	49241672	103	0.519828
1	142616597	4	49242549	103	0.504277
1	142616597	4	49243223	103	0.540663
1	142616597	4	49246405	103	0.464697
1	142616597	4	49246408	103	0.464697
1	142616597	4	49246472	103	0.551209
1	142616597	4	49257701	103	0.56151
1	142616597	4	49259411	103	0.647749
1	142616597	4	49260439	103	0.54822
1	142616597	4	49262114	103	0.533234
1	142616597	4	49262183	103	0.541398
1	142616597	4	49263234	103	0.571864
1	142616597	4	49264846	103	0.548559
1	142616597	4	49266101	103	0.63373
1	142616597	4	49267696	103	0.477935
1	142616597	4	49268506	103	0.684891
1	142616597	4	49268848	103	0.447883
1	142616597	4	49270086	103	0.313761
1	142616597	4	49271261	103	0.48764
1	142616597	4	49288815	103	0.406403
1	142616597	4	49290440	103	0.459701
1	142616597	4	49290918	103	0.463215
1	142616597	4	49291495	103	0.525718
1	142616597	4	49291772	103	0.619322
1	142616597	4	49291886	103	0.536678
1	142616597	4	49292053	103	0.428111
1	142616597	4	49292455	103	0.541278
1	142616597	4	49293053	103	0.491404
1	142616597	4	49298139	103	0.51694
1	142616597	4	49298634	103	0.697009
1	142616597	4	49300527	103	0.409323
1	142616597	4	49300528	103	0.409323
1	142616597	4	49301916	103	0.530544
1	142616597	4	49303090	103	0.542941
1	142616597	4	49303121	103	0.524011
1	142616597	4	49303239	103	0.524011
1	142616597	4	49303590	103	0.496052
1	142616597	4	49303679	103	0.524011
1	142616597	4	49303827	103	0.615596
1	142616597	4	49303915	103	0.524011
1	142616597	4	49303964	103	0.524011
1	142616597	4	49304189	103	0.572285
1	142616597	4	49304352	103	0.655297
1	142616597	4	49304356	103	0.655297
1	142616597	4	49304428	103	0.496832
1	142616597	4	49304465	103	0.514333
1	142616597	4	49304469	103	0.461926
1	142616597	4	49306287	103	0.554423
1	142616597	4	49306592	103	0.610364
1	142616597	4	49306627	103	0.554423
1	142616597	4	49306825	103	0.551209
1	142616597	4	49306830	103	0.554423
1	142616597	4	49306913	103	0.445501
1	142616597	4	49308642	103	0.492078
1	142616597	4	49308844	103	0.54822
1	142616597	4	49308951	103	0.495565
1	142616597	4	49309192	103	0.54822
1	142616597	4	49309498	103	0.393701
1	142616597	4	49310263	103	0.332629
1	142616597	4	49310408	103	0.54822
1	142616597	4	49310801	103	0.54822
1	142616597	4	49311084	103	0.54822
1	142616597	4	49313044	103	0.54822
1	142616597	4	49313492	103	0.54822
1	142616597	4	49313984	103	0.342181
1	142616597	4	49314033	103	0.31724
1	142616597	4	49314124	103	0.51694
1	142616597	4	49314163	103	0.441367
1	142616597	4	49314503	103	0.533234
1	142616597	4	49314797	103	0.540663
1	142616597	4	49314901	103	0.519962
1	142616597	4	49315421	103	0.545463
1	142616597	4	49315595	103	0.54822
1	142616597	4	49315662	103	0.454654
1	142616597	4	49315919	103	0.440903
1	142616597	4	49317273	103	0.331124
1	142616597	4	49317413	103	0.540663
1	142616597	4	49317511	103	0.508254
1	142616597	4	49317619	103	0.418065
1	142616597	4	49317620	103	0.506133
1	142616597	4	49318055	103	0.54822
1	142616597	4	49318240	103	0.511583
1	142616597	4	49318380	103	0.519962
1	142616597	4	49318388	103	0.533234
1	142616597	4	49318597	103	0.429962
1	142616597	4	49318626	103	0.362984
1	142616597	4	49318691	103	0.484728
1	142616597	4	49320643	103	0.548725
1	142616597	4	49321018	103	0.557858
1	142616597	4	49321104	103	0.615596
1	142616597	4	49321719	103	0.354902
1	142616597	4	49322370	103	0.463963
1	142616597	4	49322671	103	0.573748
1	142616597	4	49322783	103	0.428376
1	142616597	4	49324633	103	0.54822
1	142616597	4	49325075	103	0.470819
1	142616597	4	49325264	103	0.4254
1	142616597	4	49325313	103	0.423198
1	142616597	4	49325337	103	0.504182
1	142616597	4	52661579	103	0.415756
1	142616597	4	52662274	103	0.31698
1	142616597	4	52662394	103	0.378169
1	142616597	4	52668211	103	0.35246
1	142616597	4	52680564	103	0.407908
1	142616597	4	52680652	103	0.323527
1	142616597	4	52680658	103	0.323527
1	142616597	4	52680665	103	0.31098
1	142616597	4	52680667	103	0.31098
1	142616597	4	52680680	103	0.316019
1	142616597	4	52680681	103	0.316019
1	142616597	4	52680743	103	0.42915
1	142616597	4	52680773	103	0.42915
1	142616597	4	52680798	103	0.42915
1	142616597	4	52680825	103	0.422893
1	142616597	4	52680826	103	0.422893
1	142616597	4	52680828	103	0.422893
1	142616597	4	52680838	103	0.422893
1	142616597	4	52680889	103	0.492078
1	142616597	4	52680923	103	0.492078
1	142616597	4	52681128	103	0.492078
1	142616597	4	52682360	103	0.464567
1	142616597	4	52682392	103	0.492078
1	142616597	4	52682466	103	0.492078
1	142616597	4	52682571	103	0.492078
1	142616597	4	52683607	103	0.485748
1	142616597	4	52684431	103	0.492078
1	142616597	4	52684891	103	0.492078
1	142616597	4	52685216	103	0.492078
1	142616597	4	52685386	103	0.492078
1	142616597	4	52686352	103	0.492078
1	142616597	4	52686513	103	0.492078
1	142616597	4	52686800	103	0.492078
1	142616597	4	52687323	103	0.492078
1	142616597	4	52687939	103	0.492078
1	142616597	4	52688326	103	0.492078
1	142616597	4	52688572	103	0.492078
1	142616597	4	52689975	103	0.492078
1	142616597	4	52690681	103	0.485748
1	142616597	4	52693333	103	0.426516
1	142616597	4	52693431	103	0.492078
1	142616597	4	52694701	103	0.492078
1	142616597	4	52695704	103	0.492078
1	142616597	4	52696792	103	0.426516
1	142616597	4	52698757	103	0.368336
1	142616597	4	52699324	103	0.358894
1	142616597	4	52699760	103	0.358894
1	142616597	4	52700250	103	0.337706
1	142616597	4	52700638	103	0.418353
1	142616597	4	52700771	103	0.393315
1	142616597	4	52703265	103	0.418353
1	142616597	4	52704030	103	0.418353
1	142616597	4	52705089	103	0.418353
1	142616597	4	52705717	103	0.393315
1	142616597	4	52706270	103	0.392168
1	142616597	4	52708882	103	0.393315
1	142616597	4	52710114	103	0.418353
1	142616597	4	52710244	103	0.418353
1	142616597	4	52710913	103	0.418353
1	142616597	4	52711185	103	0.418353
1	142616597	4	52714050	103	0.418353
1	142616597	4	52714122	103	0.418353
1	142616597	4	52714244	103	0.392168
1	142616597	4	52714354	103	0.392168
1	142616597	4	52714511	103	0.392168
1	142616597	4	52715206	103	0.418353
1	142616597	4	52715664	103	0.418353
1	142616597	4	52715940	103	0.394972
1	142616597	4	52716008	103	0.418353
1	142616597	4	52727094	103	0.392168
1	142616597	4	52728053	103	0.410906
1	142616597	4	52728094	103	0.392168
1	142616597	4	52728324	103	0.367361
1	142616597	4	52728640	103	0.367361
1	142616597	4	52729142	103	0.388162
1	142616597	4	52732118	103	0.418353
1	142616597	4	52732190	103	0.418353
1	142616597	4	52738919	103	0.418353
1	142616597	4	52738972	103	0.393315
1	142616597	4	52744145	103	0.347124
1	142616597	4	52745959	103	0.393315
1	142616597	4	52747129	103	0.418353
1	142616597	4	52747574	103	0.418353
1	142616597	4	52750410	103	0.393315
1	142616597	4	52750652	103	0.418353
1	142616597	4	52752246	103	0.392168
1	142616597	4	52752812	103	0.392168
1	142616597	4	52753118	103	0.392168
1	142616597	4	52754247	103	0.367361
1	142616597	4	52754902	103	0.392168
1	142616597	4	52755214	103	0.418353
1	142616597	4	52756250	103	0.418353
1	142616597	4	52758294	103	0.414539
1	142616597	4	52758503	103	0.388162
1	142616597	4	52761725	103	0.388162
1	142616597	4	52763210	103	0.414539
1	142616597	4	52764013	103	0.363646
1	142616597	4	52765720	103	0.392168
1	142616597	4	52766303	103	0.388162
1	142616597	4	52768705	103	0.414539
1	142616597	4	52770125	103	0.388162
1	142616597	4	52771093	103	0.414539
1	142616597	4	52772429	103	0.414539
1	142616597	4	52772984	103	0.414539
1	142616597	4	52773174	103	0.414539
1	142616597	4	52775440	103	0.388162
1	142616597	4	52776901	103	0.392168
1	142616597	4	52780048	103	0.414539
1	142616597	4	52780989	103	0.388162
1	142616597	4	52781759	103	0.36009
1	142616597	4	52784678	103	0.388162
1	142616597	4	52788557	103	0.388162
1	142616597	4	52788822	103	0.363646
1	142616597	4	52788987	103	0.388162
1	142616597	4	52792779	103	0.414539
1	142616597	4	52795404	103	0.414539
1	142616597	4	52797965	103	0.414539
1	142616597	4	52798624	103	0.414539
1	142616597	4	52800065	103	0.414539
1	142616597	4	52800097	103	0.414539
1	142616597	4	52800298	103	0.414539
1	142616597	4	52800883	103	0.414539
1	142616597	4	52801096	103	0.389785
1	142616597	4	52801203	103	0.414539
1	142616597	4	52802664	103	0.306855
1	142616597	4	52802718	103	0.306855
1	142616597	4	52803414	103	0.389785
1	142616597	4	52804052	103	0.414539
1	142616597	4	52804697	103	0.414539
1	142616597	4	52804766	103	0.414539
1	142616597	4	52804941	103	0.414539
1	142616597	4	52805425	103	0.414539
1	142616597	4	52806043	103	0.410906
1	142616597	4	52806762	103	0.414539
1	142616597	4	52806787	103	0.414539
1	142616597	4	52807114	103	0.414539
1	142616597	4	52807245	103	0.414539
1	142616597	4	52809203	103	0.414539
1	142616597	4	52809705	103	0.414539
1	142616597	4	52809880	103	0.414539
1	142616597	4	52810211	103	0.414539
1	142616597	4	52810307	103	0.414539
1	142616597	4	52811970	103	0.414539
1	142616597	4	52812994	103	0.414539
1	142616597	4	52813873	103	0.414539
1	142616597	4	52814042	103	0.414539
1	142616597	4	52814185	103	0.414539
1	142616597	4	52814859	103	0.414539
1	142616597	4	52815233	103	0.414539
1	142616597	4	52815243	103	0.414539
1	142616597	4	52815272	103	0.414539
1	142616597	4	52815306	103	0.414539
1	142616597	4	52815921	103	0.414539
1	142616597	4	52818203	103	0.414539
1	142616597	4	52818262	103	0.414539
1	142616597	4	52818483	103	0.414539
1	142616597	4	52818664	103	0.414539
1	142616597	4	52819562	103	0.414539
1	142616597	4	52820143	103	0.414539
1	142616597	4	52820909	103	0.414539
1	142616597	4	52821319	103	0.351828
1	142616597	4	52822688	103	0.414539
1	142616597	4	52824993	103	0.414539
1	142616597	4	52825591	103	0.414539
1	142616597	4	52827058	103	0.414539
1	142616597	4	52827223	103	0.414539
1	142616597	4	52828117	103	0.414539
1	142616597	4	52828245	103	0.414539
1	142616597	4	52829450	103	0.414539
1	142616597	4	52830444	103	0.414539
1	142616597	4	52830650	103	0.414539
1	142616597	4	52830752	103	0.414539
1	142616597	4	52833886	103	0.414539
1	142616597	4	52835358	103	0.414539
1	142616597	4	52835379	103	0.414539
1	142616597	4	52835951	103	0.414539
1	142616597	4	52837023	103	0.414539
1	142616597	4	52838161	103	0.414539
1	142616597	4	52838818	103	0.414539
1	142616597	4	52841943	103	0.414539
1	142616597	4	52842148	103	0.414539
1	142616597	4	52843038	103	0.414539
1	142616597	4	52845908	103	0.414539
1	142616597	4	52845912	103	0.414539
1	142616597	4	52846029	103	0.414539
1	142616597	4	52846600	103	0.414539
1	142616597	4	52850766	103	0.414539
1	142616597	4	52851086	103	0.414539
1	142616597	4	52851319	103	0.414539
1	142616597	4	52851502	103	0.389785
1	142616597	4	52851946	103	0.414539
1	142616597	4	52853286	103	0.389784
1	142616597	4	52853434	103	0.414539
1	142616597	4	52853959	103	0.414539
1	142616597	4	52854401	103	0.414539
1	142616597	4	52854657	103	0.414539
1	142616597	4	52854746	103	0.414539
1	142616597	4	52855401	103	0.389784
1	142616597	4	52855535	103	0.389785
1	142616597	4	52855624	103	0.414539
1	142616597	4	52855845	103	0.414539
1	142616597	4	52856148	103	0.414539
1	142616597	4	52856660	103	0.414539
1	142616597	4	52858083	103	0.410906
1	142616597	4	52860156	103	0.393315
1	142616597	4	52866468	103	0.414539
1	142616597	4	52867437	103	0.414539
1	142616597	4	52868518	103	0.389784
1	142616597	4	52871785	103	0.384767
1	142616597	4	52871894	103	0.389785
1	142616597	4	52872238	103	0.366873
1	142616597	4	52874816	103	0.384767
1	142616597	4	52875595	103	0.384767
1	142616597	4	52884239	103	0.384767
1	142616597	4	52886170	103	0.410906
1	142616597	4	52888026	103	0.393315
1	142616597	4	52888499	103	0.394972
1	142616597	4	52888557	103	0.389784
1	142616597	4	52889602	103	0.389784
1	142616597	4	52891526	103	0.410906
1	142616597	4	52892175	103	0.410906
1	142616597	4	52892675	103	0.410906
1	142616597	4	52894726	103	0.410906
1	142616597	4	52895415	103	0.410906
1	142616597	4	52896050	103	0.363538
1	142616597	4	52896651	103	0.410906
1	142616597	4	52896790	103	0.337953
1	142616597	4	52900235	103	0.393315
1	142616597	4	52900404	103	0.414539
1	142616597	4	52900412	103	0.414539
1	142616597	4	52900447	103	0.409907
1	142616597	4	52900453	103	0.409907
1	142616597	4	52900476	103	0.409907
1	142616597	4	52900544	103	0.367361
1	142616597	4	52902152	103	0.389784
1	142616597	4	52908838	103	0.389784
1	142616597	4	52910411	103	0.414539
1	142616597	4	52910992	103	0.393315
1	142616597	4	52914234	103	0.368336
1	142616597	4	52918703	103	0.394972
1	142616597	4	52921454	103	0.355723
1	142616597	4	52922726	103	0.359751
1	142616597	4	52923205	103	0.351828
1	142616597	4	52923463	103	0.354365
1	142616597	4	52924436	103	0.355723
1	142616597	4	52924438	103	0.355723
1	142616597	4	52924778	103	0.359751
1	142616597	4	52926216	103	0.355723
1	142616597	4	52927113	103	0.334487
1	142616597	4	52927229	103	0.355723
1	142616597	4	52928979	103	0.334487
1	142616597	4	52930349	103	0.379455
1	142616597	4	52930673	103	0.359751
1	142616597	4	52932825	103	0.355723
1	142616597	4	52932979	103	0.355723
1	142616597	4	52935445	103	0.37101
1	142616597	4	52935681	103	0.355723
1	142616597	4	53065669	103	0.313534
1	142616597	4	53078723	103	0.321506
1	142616762	4	49158608	103	0.358211
1	142616762	4	49158610	103	0.358211
1	142617456	4	48990885	103	0.331899
1	142617456	4	48995499	103	0.421526
1	142617456	4	48995616	103	0.421526
1	142617456	4	48995700	103	0.421526
1	142617456	4	48996116	103	0.421526
1	142617456	4	48997350	103	0.421526
1	142617456	4	48998347	103	0.359131
1	142617456	4	48998774	103	0.421526
1	142617456	4	48999842	103	0.415818
1	142617456	4	48999963	103	0.421526
1	142617456	4	49000850	103	0.503383
1	142617456	4	49001807	103	0.421526
1	142617456	4	49002221	103	0.421526
1	142617456	4	49006631	103	0.503383
1	142617456	4	49006968	103	0.503383
1	142617456	4	49010952	103	0.498443
1	142617456	4	49011662	103	0.498443
1	142617456	4	49011830	103	0.498443
1	142617456	4	49016482	103	0.477422
1	142617456	4	49016761	103	0.498443
1	142617456	4	49018306	103	0.498443
1	142617456	4	49018914	103	0.498443
1	142617456	4	49019699	103	0.498443
1	142617456	4	49019702	103	0.498443
1	142617456	4	49020171	103	0.498443
1	142617456	4	49021099	103	0.498443
1	142617456	4	49022323	103	0.498443
1	142617456	4	49026596	103	0.498443
1	142617456	4	49026599	103	0.498443
1	142617456	4	49026731	103	0.498443
1	142617456	4	49028006	103	0.498443
1	142617456	4	49028137	103	0.498443
1	142617456	4	49029901	103	0.498443
1	142617456	4	49031855	103	0.503383
1	142617456	4	49033528	103	0.433971
1	142617456	4	49036290	103	0.493702
1	142617456	4	49037588	103	0.498443
1	142617456	4	49037941	103	0.498443
1	142617456	4	49039586	103	0.400568
1	142617456	4	49040664	103	0.498443
1	142617456	4	49041094	103	0.441639
1	142617456	4	49041399	103	0.311593
1	142617456	4	49041760	103	0.498443
1	142617456	4	49043072	103	0.498443
1	142617456	4	49043925	103	0.493702
1	142617456	4	49044328	103	0.498443
1	142617456	4	49044498	103	0.498443
1	142617456	4	49045168	103	0.498443
1	142617456	4	49047371	103	0.498443
1	142617456	4	49049010	103	0.484822
1	142617456	4	49049101	103	0.498443
1	142617456	4	49049302	103	0.498443
1	142617456	4	49051125	103	0.498443
1	142617456	4	49051765	103	0.498443
1	142617456	4	49053522	103	0.498443
1	142617456	4	49057424	103	0.498443
1	142617456	4	49057608	103	0.425623
1	142617456	4	49057912	103	0.498443
1	142617456	4	49057930	103	0.48069
1	142617456	4	49058295	103	0.498443
1	142617456	4	49058699	103	0.498443
1	142617456	4	49061141	103	0.484822
1	142617456	4	49061604	103	0.498443
1	142617456	4	49063872	103	0.498443
1	142617456	4	49064487	103	0.484822
1	142617456	4	49064792	103	0.498443
1	142617456	4	49067323	103	0.498443
1	142617456	4	49067383	103	0.498443
1	142617456	4	49067896	103	0.498443
1	142617456	4	49068488	103	0.498443
1	142617456	4	49068759	103	0.498443
1	142617456	4	49071553	103	0.498443
1	142617456	4	49072424	103	0.31374
1	142617456	4	49072928	103	0.498443
1	142617456	4	49073310	103	0.39206
1	142617456	4	49073562	103	0.498443
1	142617456	4	49073565	103	0.498443
1	142617456	4	49073870	103	0.493702
1	142617456	4	49074102	103	0.484822
1	142617456	4	49074709	103	0.498443
1	142617456	4	49075207	103	0.498443
1	142617456	4	49075479	103	0.489161
1	142617456	4	49075734	103	0.503383
1	142617456	4	49075744	103	0.503383
1	142617456	4	49075752	103	0.503383
1	142617456	4	49076554	103	0.389765
1	142617456	4	49076612	103	0.498443
1	142617456	4	49077294	103	0.498443
1	142617456	4	49078491	103	0.498443
1	142617456	4	49079752	103	0.498443
1	142617456	4	49079984	103	0.498443
1	142617456	4	49080317	103	0.498443
1	142617456	4	49080460	103	0.498443
1	142617456	4	49080629	103	0.498443
1	142617456	4	49080631	103	0.498443
1	142617456	4	49081423	103	0.498443
1	142617456	4	49081474	103	0.498443
1	142617456	4	49081650	103	0.498443
1	142617456	4	49082735	103	0.498443
1	142617456	4	49082906	103	0.498443
1	142617456	4	49084801	103	0.498443
1	142617456	4	49084830	103	0.498443
1	142617456	4	49087916	103	0.503383
1	142617456	4	49087922	103	0.503383
1	142617456	4	49087928	103	0.443242
1	142617456	4	49087946	103	0.503383
1	142617456	4	49089181	103	0.498443
1	142617456	4	49089388	103	0.498443
1	142617456	4	49091782	103	0.498443
1	142617456	4	49092676	103	0.498443
1	142617456	4	49093197	103	0.498443
1	142617456	4	49098779	103	0.317298
1	142617456	4	49100322	103	0.381983
1	142617456	4	49102782	103	0.48069
1	142617456	4	49102871	103	0.498443
1	142617456	4	49103919	103	0.416829
1	142617456	4	49104782	103	0.424712
1	142617456	4	49105102	103	0.405546
1	142617456	4	49105867	103	0.395937
1	142617456	4	49105868	103	0.519375
1	142617456	4	49106503	103	0.397824
1	142617456	4	49107061	103	0.401774
1	142617456	4	49109114	103	0.48069
1	142617456	4	49109992	103	0.358606
1	142617456	4	49110626	103	0.452874
1	142617456	4	49110658	103	0.341775
1	142617456	4	49110663	103	0.341775
1	142617456	4	49112624	103	0.493702
1	142617456	4	49114257	103	0.317787
1	142617456	4	49115018	103	0.426173
1	142617456	4	49115173	103	0.43969
1	142617456	4	49115881	103	0.430407
1	142617456	4	49116111	103	0.346935
1	142617456	4	49116293	103	0.395757
1	142617456	4	49116353	103	0.442852
1	142617456	4	49117773	103	0.474286
1	142617456	4	49118022	103	0.426618
1	142617456	4	49118090	103	0.445967
1	142617456	4	49118165	103	0.439502
1	142617456	4	49119121	103	0.442252
1	142617456	4	49119914	103	0.498443
1	142617456	4	49120273	103	0.498443
1	142617456	4	49120820	103	0.426618
1	142617456	4	49121400	103	0.442294
1	142617456	4	49122710	103	0.327632
1	142617456	4	49125019	103	0.420958
1	142617456	4	49128329	103	0.38701
1	142617456	4	49128429	103	0.32635
1	142617456	4	49128596	103	0.305158
1	142617456	4	49128713	103	0.304621
1	142617456	4	49131959	103	0.416206
1	142617456	4	49136934	103	0.304544
1	142617456	4	49138609	103	0.303083
1	142617456	4	49138610	103	0.303083
1	142617456	4	49138763	103	0.327936
1	142617456	4	49138764	103	0.327936
1	142617456	4	49144983	103	0.449078
1	142617456	4	49145023	103	0.498443
1	142617456	4	49145162	103	0.390053
1	142617456	4	49145186	103	0.345708
1	142617456	4	49145230	103	0.463297
1	142617456	4	49145385	103	0.305524
1	142617456	4	49145389	103	0.305524
1	142617456	4	49145788	103	0.429921
1	142617456	4	49146115	103	0.473061
1	142617456	4	49148014	103	0.453778
1	142617456	4	49148040	103	0.349885
1	142617456	4	49148265	103	0.463297
1	142617456	4	49148346	103	0.476768
1	142617456	4	49148564	103	0.317787
1	142617456	4	49148696	103	0.498443
1	142617456	4	49149034	103	0.476768
1	142617456	4	49149504	103	0.474286
1	142617456	4	49149693	103	0.415818
1	142617456	4	49149996	103	0.367645
1	142617456	4	49150387	103	0.491518
1	142617456	4	49150802	103	0.420007
1	142617456	4	49151340	103	0.452106
1	142617456	4	49151579	103	0.449733
1	142617456	4	49151891	103	0.457743
1	142617456	4	49151982	103	0.415818
1	142617456	4	49153689	103	0.503383
1	142617456	4	49155193	103	0.498443
1	142617456	4	49155408	103	0.498443
1	142617456	4	49155447	103	0.356323
1	142617456	4	49156942	103	0.455066
1	142617456	4	49157389	103	0.5
1	142617456	4	49157609	103	0.484822
1	142617456	4	49157991	103	0.424926
1	142617456	4	49158129	103	0.541177
1	142617456	4	49158159	103	0.437575
1	142617456	4	49158638	103	0.404749
1	142617456	4	49158842	103	0.397223
1	142617456	4	49161501	103	0.498443
1	142617456	4	49162703	103	0.498443
1	142617456	4	49164421	103	0.432894
1	142617456	4	49166594	103	0.375926
1	142617456	4	49168127	103	0.422383
1	142617456	4	49168143	103	0.540576
1	142617456	4	49169796	103	0.498443
1	142617456	4	49170670	103	0.498443
1	142617456	4	49171275	103	0.519375
1	142617456	4	49171577	103	0.473061
1	142617456	4	49172230	103	0.448814
1	142617456	4	49172565	103	0.395757
1	142617456	4	49173669	103	0.474395
1	142617456	4	49173839	103	0.474286
1	142617456	4	49174059	103	0.460995
1	142617456	4	49174553	103	0.498443
1	142617456	4	49175306	103	0.498443
1	142617456	4	49175804	103	0.317787
1	142617456	4	49177617	103	0.4312
1	142617456	4	49177844	103	0.398563
1	142617456	4	49178072	103	0.571171
1	142617456	4	49178135	103	0.552884
1	142617456	4	49179562	103	0.48069
1	142617456	4	49181196	103	0.324318
1	142617456	4	49181845	103	0.489161
1	142617456	4	49182359	103	0.532245
1	142617456	4	49184371	103	0.498443
1	142617456	4	49184958	103	0.498443
1	142617456	4	49185206	103	0.491353
1	142617456	4	49185757	103	0.467509
1	142617456	4	49185824	103	0.518372
1	142617456	4	49185826	103	0.518372
1	142617456	4	49186093	103	0.498443
1	142617456	4	49187348	103	0.498443
1	142617456	4	49188299	103	0.571171
1	142617456	4	49192253	103	0.498443
1	142617456	4	49195760	103	0.503383
1	142617456	4	49197927	103	0.503383
1	142617456	4	49197973	103	0.498443
1	142617456	4	49201211	103	0.565945
1	142617456	4	49202206	103	0.498443
1	142617456	4	49203061	103	0.566146
1	142617456	4	49203328	103	0.472585
1	142617456	4	49203426	103	0.474093
1	142617456	4	49205905	103	0.489161
1	142617456	4	49205918	103	0.489161
1	142617456	4	49206551	103	0.485977
1	142617456	4	49206611	103	0.491324
1	142617456	4	49212280	103	0.448814
1	142617456	4	49212473	103	0.460995
1	142617456	4	49216144	103	0.394048
1	142617456	4	49221030	103	0.490602
1	142617456	4	49227587	103	0.36647
1	142617456	4	49227802	103	0.353906
1	142617456	4	49228199	103	0.474395
1	142617456	4	49231789	103	0.471936
1	142617456	4	49237708	103	0.56039
1	142617456	4	49237812	103	0.492025
1	142617456	4	49239098	103	0.428225
1	142617456	4	49240024	103	0.436113
1	142617456	4	49241672	103	0.389818
1	142617456	4	49242549	103	0.400989
1	142617456	4	49243223	103	0.484822
1	142617456	4	49246405	103	0.327943
1	142617456	4	49246408	103	0.327943
1	142617456	4	49246472	103	0.503383
1	142617456	4	49257701	103	0.519375
1	142617456	4	49259411	103	0.429052
1	142617456	4	49260439	103	0.498443
1	142617456	4	49262114	103	0.466319
1	142617456	4	49262183	103	0.399181
1	142617456	4	49263234	103	0.454732
1	142617456	4	49264846	103	0.448974
1	142617456	4	49266101	103	0.438288
1	142617456	4	49267696	103	0.388215
1	142617456	4	49268506	103	0.508809
1	142617456	4	49268848	103	0.35255
1	142617456	4	49271261	103	0.400366
1	142617456	4	49288815	103	0.33383
1	142617456	4	49290440	103	0.373481
1	142617456	4	49290918	103	0.349488
1	142617456	4	49291495	103	0.411071
1	142617456	4	49291772	103	0.495237
1	142617456	4	49291886	103	0.457476
1	142617456	4	49292053	103	0.336383
1	142617456	4	49292455	103	0.407807
1	142617456	4	49293053	103	0.489111
1	142617456	4	49298139	103	0.472475
1	142617456	4	49298634	103	0.488862
1	142617456	4	49301916	103	0.393484
1	142617456	4	49303090	103	0.489161
1	142617456	4	49303121	103	0.474286
1	142617456	4	49303239	103	0.474286
1	142617456	4	49303590	103	0.453383
1	142617456	4	49303679	103	0.474286
1	142617456	4	49303827	103	0.420194
1	142617456	4	49303915	103	0.474286
1	142617456	4	49303964	103	0.474286
1	142617456	4	49304189	103	0.457958
1	142617456	4	49304352	103	0.471363
1	142617456	4	49304356	103	0.471363
1	142617456	4	49304428	103	0.444992
1	142617456	4	49304465	103	0.460667
1	142617456	4	49304469	103	0.391059
1	142617456	4	49306287	103	0.508518
1	142617456	4	49306592	103	0.553646
1	142617456	4	49306627	103	0.508518
1	142617456	4	49306825	103	0.503383
1	142617456	4	49306830	103	0.508518
1	142617456	4	49306913	103	0.42742
1	142617456	4	49308642	103	0.456647
1	142617456	4	49308844	103	0.498443
1	142617456	4	49308951	103	0.417673
1	142617456	4	49309192	103	0.498443
1	142617456	4	49309498	103	0.425824
1	142617456	4	49310263	103	0.336944
1	142617456	4	49310408	103	0.498443
1	142617456	4	49310801	103	0.498443
1	142617456	4	49311084	103	0.498443
1	142617456	4	49313044	103	0.498443
1	142617456	4	49313492	103	0.498443
1	142617456	4	49313984	103	0.349885
1	142617456	4	49314033	103	0.331032
1	142617456	4	49314124	103	0.472475
1	142617456	4	49314163	103	0.421526
1	142617456	4	49314503	103	0.466319
1	142617456	4	49314797	103	0.484822
1	142617456	4	49314901	103	0.477422
1	142617456	4	49315421	103	0.493702
1	142617456	4	49315595	103	0.498443
1	142617456	4	49315662	103	0.42066
1	142617456	4	49315919	103	0.394961
1	142617456	4	49317273	103	0.308074
1	142617456	4	49317413	103	0.484822
1	142617456	4	49317511	103	0.43969
1	142617456	4	49317619	103	0.413444
1	142617456	4	49317620	103	0.425962
1	142617456	4	49318055	103	0.498443
1	142617456	4	49318240	103	0.463169
1	142617456	4	49318380	103	0.477422
1	142617456	4	49318388	103	0.466319
1	142617456	4	49318597	103	0.392999
1	142617456	4	49318691	103	0.412196
1	142617456	4	49320643	103	0.426798
1	142617456	4	49321018	103	0.425962
1	142617456	4	49321104	103	0.503001
1	142617456	4	49322370	103	0.408802
1	142617456	4	49322671	103	0.492025
1	142617456	4	49322783	103	0.376864
1	142617456	4	49324633	103	0.498443
1	142617456	4	49325075	103	0.413897
1	142617456	4	49325264	103	0.343312
1	142617456	4	49325313	103	0.395406
1	142617456	4	49325337	103	0.456339
1	142617456	4	52668211	103	0.337761
1	142617456	4	52680564	103	0.364915
1	142617456	4	52680743	103	0.355309
1	142617456	4	52680773	103	0.355309
1	142617456	4	52680798	103	0.355309
1	142617456	4	52680825	103	0.345751
1	142617456	4	52680826	103	0.345751
1	142617456	4	52680828	103	0.345751
1	142617456	4	52680838	103	0.345751
1	142617456	4	52680889	103	0.412333
1	142617456	4	52680923	103	0.412333
1	142617456	4	52681128	103	0.412333
1	142617456	4	52682360	103	0.392179
1	142617456	4	52682392	103	0.412333
1	142617456	4	52682466	103	0.412333
1	142617456	4	52682571	103	0.412333
1	142617456	4	52683607	103	0.402168
1	142617456	4	52684431	103	0.412333
1	142617456	4	52684891	103	0.412333
1	142617456	4	52685216	103	0.412333
1	142617456	4	52685386	103	0.412333
1	142617456	4	52686352	103	0.412333
1	142617456	4	52686513	103	0.412333
1	142617456	4	52686800	103	0.412333
1	142617456	4	52687323	103	0.412333
1	142617456	4	52687939	103	0.412333
1	142617456	4	52688326	103	0.412333
1	142617456	4	52688572	103	0.412333
1	142617456	4	52689975	103	0.412333
1	142617456	4	52690681	103	0.402168
1	142617456	4	52693333	103	0.36741
1	142617456	4	52693431	103	0.412333
1	142617456	4	52694701	103	0.412333
1	142617456	4	52695704	103	0.412333
1	142617456	4	52696792	103	0.36741
1	142617456	4	52698757	103	0.327425
1	142617456	4	52699324	103	0.315176
1	142617456	4	52699760	103	0.315176
1	142617456	4	52700638	103	0.356035
1	142617456	4	52700771	103	0.33049
1	142617456	4	52703265	103	0.356035
1	142617456	4	52704030	103	0.356035
1	142617456	4	52705089	103	0.356035
1	142617456	4	52705717	103	0.33049
1	142617456	4	52706270	103	0.336718
1	142617456	4	52708882	103	0.33049
1	142617456	4	52710114	103	0.356035
1	142617456	4	52710244	103	0.356035
1	142617456	4	52710913	103	0.356035
1	142617456	4	52711185	103	0.356035
1	142617456	4	52714050	103	0.356035
1	142617456	4	52714122	103	0.356035
1	142617456	4	52714244	103	0.336718
1	142617456	4	52714354	103	0.336718
1	142617456	4	52714511	103	0.336718
1	142617456	4	52715206	103	0.356035
1	142617456	4	52715664	103	0.356035
1	142617456	4	52716008	103	0.356035
1	142617456	4	52727094	103	0.336718
1	142617456	4	52728053	103	0.345271
1	142617456	4	52728094	103	0.336718
1	142617456	4	52728324	103	0.311307
1	142617456	4	52728640	103	0.311307
1	142617456	4	52729142	103	0.331127
1	142617456	4	52732118	103	0.356035
1	142617456	4	52732190	103	0.356035
1	142617456	4	52738919	103	0.356035
1	142617456	4	52738972	103	0.33049
1	142617456	4	52745959	103	0.33049
1	142617456	4	52747129	103	0.356035
1	142617456	4	52747574	103	0.356035
1	142617456	4	52750410	103	0.33049
1	142617456	4	52750652	103	0.356035
1	142617456	4	52752246	103	0.336718
1	142617456	4	52752812	103	0.336718
1	142617456	4	52753118	103	0.336718
1	142617456	4	52754247	103	0.311307
1	142617456	4	52754902	103	0.336718
1	142617456	4	52755214	103	0.356035
1	142617456	4	52756250	103	0.356035
1	142617456	4	52758294	103	0.350577
1	142617456	4	52758503	103	0.331127
1	142617456	4	52761725	103	0.331127
1	142617456	4	52763210	103	0.350577
1	142617456	4	52764013	103	0.306063
1	142617456	4	52766303	103	0.331127
1	142617456	4	52768705	103	0.350577
1	142617456	4	52770125	103	0.331127
1	142617456	4	52771093	103	0.350577
1	142617456	4	52772429	103	0.350577
1	142617456	4	52772984	103	0.350577
1	142617456	4	52773174	103	0.350577
1	142617456	4	52775440	103	0.331127
1	142617456	4	52776901	103	0.336718
1	142617456	4	52780048	103	0.350577
1	142617456	4	52780989	103	0.331127
1	142617456	4	52781759	103	0.300954
1	142617456	4	52784678	103	0.331127
1	142617456	4	52788557	103	0.331127
1	142617456	4	52788822	103	0.306063
1	142617456	4	52788987	103	0.331127
1	142617456	4	52792779	103	0.350577
1	142617456	4	52795404	103	0.350577
1	142617456	4	52797965	103	0.350577
1	142617456	4	52798624	103	0.350577
1	142617456	4	52800065	103	0.350577
1	142617456	4	52800097	103	0.350577
1	142617456	4	52800298	103	0.350577
1	142617456	4	52800883	103	0.350577
1	142617456	4	52801096	103	0.325365
1	142617456	4	52801203	103	0.350577
1	142617456	4	52803414	103	0.325365
1	142617456	4	52804052	103	0.350577
1	142617456	4	52804697	103	0.350577
1	142617456	4	52804766	103	0.350577
1	142617456	4	52804941	103	0.350577
1	142617456	4	52805425	103	0.350577
1	142617456	4	52806043	103	0.345271
1	142617456	4	52806762	103	0.350577
1	142617456	4	52806787	103	0.350577
1	142617456	4	52807114	103	0.350577
1	142617456	4	52807245	103	0.350577
1	142617456	4	52809203	103	0.350577
1	142617456	4	52809705	103	0.350577
1	142617456	4	52809880	103	0.350577
1	142617456	4	52810211	103	0.350577
1	142617456	4	52810307	103	0.350577
1	142617456	4	52811970	103	0.350577
1	142617456	4	52812994	103	0.350577
1	142617456	4	52813873	103	0.350577
1	142617456	4	52814042	103	0.350577
1	142617456	4	52814185	103	0.350577
1	142617456	4	52814859	103	0.350577
1	142617456	4	52815233	103	0.350577
1	142617456	4	52815243	103	0.350577
1	142617456	4	52815272	103	0.350577
1	142617456	4	52815306	103	0.350577
1	142617456	4	52815921	103	0.350577
1	142617456	4	52818203	103	0.350577
1	142617456	4	52818262	103	0.350577
1	142617456	4	52818483	103	0.350577
1	142617456	4	52818664	103	0.350577
1	142617456	4	52819562	103	0.350577
1	142617456	4	52820143	103	0.350577
1	142617456	4	52820909	103	0.350577
1	142617456	4	52822688	103	0.350577
1	142617456	4	52824993	103	0.350577
1	142617456	4	52825591	103	0.350577
1	142617456	4	52827058	103	0.350577
1	142617456	4	52827223	103	0.350577
1	142617456	4	52828117	103	0.350577
1	142617456	4	52828245	103	0.350577
1	142617456	4	52829450	103	0.350577
1	142617456	4	52830444	103	0.350577
1	142617456	4	52830650	103	0.350577
1	142617456	4	52830752	103	0.350577
1	142617456	4	52833886	103	0.350577
1	142617456	4	52835358	103	0.350577
1	142617456	4	52835379	103	0.350577
1	142617456	4	52835951	103	0.350577
1	142617456	4	52837023	103	0.350577
1	142617456	4	52838161	103	0.350577
1	142617456	4	52838818	103	0.350577
1	142617456	4	52841943	103	0.350577
1	142617456	4	52842148	103	0.350577
1	142617456	4	52843038	103	0.350577
1	142617456	4	52845908	103	0.350577
1	142617456	4	52845912	103	0.350577
1	142617456	4	52846029	103	0.350577
1	142617456	4	52846600	103	0.350577
1	142617456	4	52850766	103	0.350577
1	142617456	4	52851086	103	0.350577
1	142617456	4	52851319	103	0.350577
1	142617456	4	52851502	103	0.325365
1	142617456	4	52851946	103	0.350577
1	142617456	4	52853434	103	0.350577
1	142617456	4	52853959	103	0.350577
1	142617456	4	52854401	103	0.350577
1	142617456	4	52854657	103	0.350577
1	142617456	4	52854746	103	0.350577
1	142617456	4	52855535	103	0.325365
1	142617456	4	52855624	103	0.350577
1	142617456	4	52855845	103	0.350577
1	142617456	4	52856148	103	0.350577
1	142617456	4	52856660	103	0.350577
1	142617456	4	52858083	103	0.345271
1	142617456	4	52860156	103	0.33049
1	142617456	4	52866468	103	0.350577
1	142617456	4	52867437	103	0.350577
1	142617456	4	52871894	103	0.325365
1	142617456	4	52872238	103	0.30206
1	142617456	4	52886170	103	0.345271
1	142617456	4	52888026	103	0.33049
1	142617456	4	52891526	103	0.345271
1	142617456	4	52892175	103	0.345271
1	142617456	4	52892675	103	0.345271
1	142617456	4	52894726	103	0.345271
1	142617456	4	52895415	103	0.345271
1	142617456	4	52896651	103	0.345271
1	142617456	4	52900235	103	0.33049
1	142617456	4	52900404	103	0.350577
1	142617456	4	52900412	103	0.350577
1	142617456	4	52900447	103	0.321227
1	142617456	4	52900453	103	0.321227
1	142617456	4	52900476	103	0.321227
1	142617456	4	52910411	103	0.350577
1	142617456	4	52910992	103	0.33049
1	142617456	4	52921454	103	0.303455
1	142617456	4	52924436	103	0.303455
1	142617456	4	52924438	103	0.303455
1	142617456	4	52926216	103	0.303455
1	142617456	4	52927229	103	0.303455
1	142617456	4	52930349	103	0.327866
1	142617456	4	52932825	103	0.303455
1	142617456	4	52932979	103	0.303455
1	142617456	4	52935681	103	0.303455
1	142617572	4	48990885	103	0.315949
1	142617572	4	48995499	103	0.370163
1	142617572	4	48995616	103	0.370163
1	142617572	4	48995700	103	0.370163
1	142617572	4	48996116	103	0.370163
1	142617572	4	48997350	103	0.370163
1	142617572	4	48998774	103	0.370163
1	142617572	4	48999242	103	0.321446
1	142617572	4	48999842	103	0.398953
1	142617572	4	48999963	103	0.370163
1	142617572	4	49000850	103	0.416703
1	142617572	4	49001807	103	0.370163
1	142617572	4	49002221	103	0.370163
1	142617572	4	49006631	103	0.416703
1	142617572	4	49006968	103	0.416703
1	142617572	4	49010952	103	0.485681
1	142617572	4	49011662	103	0.485681
1	142617572	4	49011830	103	0.485681
1	142617572	4	49016482	103	0.47368
1	142617572	4	49016761	103	0.485681
1	142617572	4	49018306	103	0.485681
1	142617572	4	49018914	103	0.485681
1	142617572	4	49019699	103	0.485681
1	142617572	4	49019702	103	0.485681
1	142617572	4	49020171	103	0.485681
1	142617572	4	49021099	103	0.485681
1	142617572	4	49022323	103	0.485681
1	142617572	4	49026596	103	0.485681
1	142617572	4	49026599	103	0.485681
1	142617572	4	49026731	103	0.485681
1	142617572	4	49028006	103	0.485681
1	142617572	4	49028137	103	0.485681
1	142617572	4	49029901	103	0.485681
1	142617572	4	49031855	103	0.454776
1	142617572	4	49033528	103	0.342927
1	142617572	4	49036290	103	0.477046
1	142617572	4	49037588	103	0.485681
1	142617572	4	49037941	103	0.485681
1	142617572	4	49039586	103	0.366569
1	142617572	4	49040664	103	0.485681
1	142617572	4	49041094	103	0.419716
1	142617572	4	49041399	103	0.355714
1	142617572	4	49041760	103	0.485681
1	142617572	4	49043072	103	0.485681
1	142617572	4	49043925	103	0.477046
1	142617572	4	49044328	103	0.485681
1	142617572	4	49044498	103	0.485681
1	142617572	4	49045168	103	0.485681
1	142617572	4	49047371	103	0.485681
1	142617572	4	49049010	103	0.460357
1	142617572	4	49049101	103	0.485681
1	142617572	4	49049302	103	0.485681
1	142617572	4	49051125	103	0.485681
1	142617572	4	49051765	103	0.485681
1	142617572	4	49053522	103	0.485681
1	142617572	4	49057424	103	0.485681
1	142617572	4	49057608	103	0.432016
1	142617572	4	49057912	103	0.485681
1	142617572	4	49057930	103	0.4523
1	142617572	4	49058295	103	0.485681
1	142617572	4	49058699	103	0.485681
1	142617572	4	49061141	103	0.460357
1	142617572	4	49061604	103	0.485681
1	142617572	4	49063872	103	0.485681
1	142617572	4	49064487	103	0.460357
1	142617572	4	49064792	103	0.485681
1	142617572	4	49067323	103	0.485681
1	142617572	4	49067383	103	0.485681
1	142617572	4	49067896	103	0.485681
1	142617572	4	49068488	103	0.485681
1	142617572	4	49068759	103	0.485681
1	142617572	4	49071553	103	0.485681
1	142617572	4	49072424	103	0.351096
1	142617572	4	49072928	103	0.485681
1	142617572	4	49073310	103	0.402059
1	142617572	4	49073562	103	0.485681
1	142617572	4	49073565	103	0.485681
1	142617572	4	49073870	103	0.477046
1	142617572	4	49074102	103	0.460357
1	142617572	4	49074709	103	0.485681
1	142617572	4	49075207	103	0.485681
1	142617572	4	49075479	103	0.468605
1	142617572	4	49075734	103	0.494514
1	142617572	4	49075744	103	0.494514
1	142617572	4	49075752	103	0.494514
1	142617572	4	49076554	103	0.352289
1	142617572	4	49076612	103	0.485681
1	142617572	4	49077294	103	0.485681
1	142617572	4	49078491	103	0.485681
1	142617572	4	49079752	103	0.485681
1	142617572	4	49079984	103	0.485681
1	142617572	4	49080317	103	0.485681
1	142617572	4	49080460	103	0.485681
1	142617572	4	49080629	103	0.485681
1	142617572	4	49080631	103	0.485681
1	142617572	4	49081423	103	0.485681
1	142617572	4	49081474	103	0.485681
1	142617572	4	49081650	103	0.485681
1	142617572	4	49082735	103	0.485681
1	142617572	4	49082906	103	0.485681
1	142617572	4	49084801	103	0.485681
1	142617572	4	49084830	103	0.485681
1	142617572	4	49086663	103	0.329919
1	142617572	4	49087916	103	0.454776
1	142617572	4	49087922	103	0.454776
1	142617572	4	49087928	103	0.45199
1	142617572	4	49087946	103	0.454776
1	142617572	4	49089181	103	0.485681
1	142617572	4	49089388	103	0.485681
1	142617572	4	49091782	103	0.485681
1	142617572	4	49092676	103	0.485681
1	142617572	4	49093197	103	0.485681
1	142617572	4	49100322	103	0.386297
1	142617572	4	49102782	103	0.4523
1	142617572	4	49102871	103	0.485681
1	142617572	4	49103919	103	0.338505
1	142617572	4	49104782	103	0.363838
1	142617572	4	49105867	103	0.361816
1	142617572	4	49105868	103	0.443477
1	142617572	4	49106503	103	0.332375
1	142617572	4	49107061	103	0.366119
1	142617572	4	49108122	103	0.300769
1	142617572	4	49108850	103	0.310101
1	142617572	4	49109114	103	0.4523
1	142617572	4	49110658	103	0.360583
1	142617572	4	49110663	103	0.360583
1	142617572	4	49112624	103	0.477046
1	142617572	4	49112904	103	0.326029
1	142617572	4	49113392	103	0.35574
1	142617572	4	49114257	103	0.385041
1	142617572	4	49115018	103	0.357559
1	142617572	4	49115173	103	0.428721
1	142617572	4	49115881	103	0.35049
1	142617572	4	49116111	103	0.379095
1	142617572	4	49116293	103	0.42765
1	142617572	4	49116353	103	0.493946
1	142617572	4	49117773	103	0.497876
1	142617572	4	49118022	103	0.391224
1	142617572	4	49118090	103	0.44277
1	142617572	4	49118165	103	0.460357
1	142617572	4	49119121	103	0.310881
1	142617572	4	49119914	103	0.485681
1	142617572	4	49120273	103	0.485681
1	142617572	4	49120820	103	0.391224
1	142617572	4	49122028	103	0.310216
1	142617572	4	49122316	103	0.318606
1	142617572	4	49129023	103	0.356208
1	142617572	4	49144983	103	0.364846
1	142617572	4	49145023	103	0.485681
1	142617572	4	49145162	103	0.340375
1	142617572	4	49145230	103	0.41483
1	142617572	4	49145385	103	0.386056
1	142617572	4	49145389	103	0.386056
1	142617572	4	49145788	103	0.363339
1	142617572	4	49146115	103	0.43675
1	142617572	4	49148014	103	0.388248
1	142617572	4	49148040	103	0.375453
1	142617572	4	49148265	103	0.41483
1	142617572	4	49148346	103	0.444431
1	142617572	4	49148564	103	0.385041
1	142617572	4	49148696	103	0.485681
1	142617572	4	49149034	103	0.444431
1	142617572	4	49149504	103	0.497876
1	142617572	4	49149693	103	0.398953
1	142617572	4	49150387	103	0.300314
1	142617572	4	49150537	103	0.313771
1	142617572	4	49150933	103	0.350112
1	142617572	4	49151340	103	0.382088
1	142617572	4	49151579	103	0.370381
1	142617572	4	49151891	103	0.333061
1	142617572	4	49151982	103	0.438854
1	142617572	4	49152466	103	0.346586
1	142617572	4	49153689	103	0.416703
1	142617572	4	49155193	103	0.485681
1	142617572	4	49155408	103	0.485681
1	142617572	4	49155447	103	0.405887
1	142617572	4	49156942	103	0.360607
1	142617572	4	49157609	103	0.460357
1	142617572	4	49157991	103	0.361578
1	142617572	4	49158638	103	0.305758
1	142617572	4	49158842	103	0.359567
1	142617572	4	49161501	103	0.485681
1	142617572	4	49162703	103	0.485681
1	142617572	4	49162809	103	0.409635
1	142617572	4	49163166	103	0.464872
1	142617572	4	49164421	103	0.43711
1	142617572	4	49166594	103	0.416659
1	142617572	4	49169796	103	0.485681
1	142617572	4	49170670	103	0.485681
1	142617572	4	49171275	103	0.406515
1	142617572	4	49171577	103	0.43675
1	142617572	4	49172230	103	0.359533
1	142617572	4	49172565	103	0.42765
1	142617572	4	49173669	103	0.443477
1	142617572	4	49173839	103	0.458285
1	142617572	4	49174059	103	0.433769
1	142617572	4	49174553	103	0.485681
1	142617572	4	49175306	103	0.485681
1	142617572	4	49175804	103	0.385041
1	142617572	4	49178072	103	0.338715
1	142617572	4	49179562	103	0.4523
1	142617572	4	49181196	103	0.395839
1	142617572	4	49181845	103	0.468605
1	142617572	4	49182359	103	0.386894
1	142617572	4	49184371	103	0.485681
1	142617572	4	49184958	103	0.485681
1	142617572	4	49185206	103	0.337593
1	142617572	4	49185757	103	0.440487
1	142617572	4	49185824	103	0.464198
1	142617572	4	49185826	103	0.464198
1	142617572	4	49186093	103	0.485681
1	142617572	4	49187348	103	0.485681
1	142617572	4	49188299	103	0.338715
1	142617572	4	49192253	103	0.485681
1	142617572	4	49195760	103	0.494514
1	142617572	4	49197927	103	0.494514
1	142617572	4	49197973	103	0.485681
1	142617572	4	49202206	103	0.485681
1	142617572	4	49203061	103	0.331599
1	142617572	4	49203328	103	0.387344
1	142617572	4	49203426	103	0.405647
1	142617572	4	49205905	103	0.429198
1	142617572	4	49205918	103	0.429198
1	142617572	4	49206551	103	0.449614
1	142617572	4	49206611	103	0.414937
1	142617572	4	49210652	103	0.351853
1	142617572	4	49212280	103	0.359533
1	142617572	4	49212473	103	0.473122
1	142617572	4	49213451	103	0.318606
1	142617572	4	49216144	103	0.3329
1	142617572	4	49219857	103	0.329407
1	142617572	4	49227802	103	0.324729
1	142617572	4	49228297	103	0.35574
1	142617572	4	49231789	103	0.324291
1	142617572	4	49237708	103	0.341819
1	142617572	4	49237812	103	0.471949
1	142617572	4	49239098	103	0.313131
1	142617572	4	49240024	103	0.450262
1	142617572	4	49242549	103	0.33643
1	142617572	4	49243223	103	0.460357
1	142617572	4	49246405	103	0.316243
1	142617572	4	49246408	103	0.316243
1	142617572	4	49246472	103	0.380294
1	142617572	4	49250266	103	0.329407
1	142617572	4	49257701	103	0.443477
1	142617572	4	49259411	103	0.450012
1	142617572	4	49260439	103	0.485681
1	142617572	4	49262114	103	0.42195
1	142617572	4	49263234	103	0.336741
1	142617572	4	49264007	103	0.340622
1	142617572	4	49264846	103	0.354453
1	142617572	4	49266101	103	0.339995
1	142617572	4	49268506	103	0.319961
1	142617572	4	49291495	103	0.307418
1	142617572	4	49291772	103	0.322142
1	142617572	4	49298139	103	0.46485
1	142617572	4	49298634	103	0.379806
1	142617572	4	49301916	103	0.324108
1	142617572	4	49303090	103	0.468605
1	142617572	4	49303121	103	0.497876
1	142617572	4	49303239	103	0.497876
1	142617572	4	49303590	103	0.485681
1	142617572	4	49303679	103	0.497876
1	142617572	4	49303827	103	0.373267
1	142617572	4	49303915	103	0.497876
1	142617572	4	49303964	103	0.497876
1	142617572	4	49304189	103	0.533561
1	142617572	4	49304352	103	0.358171
1	142617572	4	49304356	103	0.358171
1	142617572	4	49304428	103	0.393264
1	142617572	4	49304465	103	0.407117
1	142617572	4	49304469	103	0.342455
1	142617572	4	49306287	103	0.463674
1	142617572	4	49306627	103	0.463674
1	142617572	4	49306825	103	0.454776
1	142617572	4	49306830	103	0.463674
1	142617572	4	49306913	103	0.418032
1	142617572	4	49308642	103	0.461872
1	142617572	4	49308844	103	0.485681
1	142617572	4	49308951	103	0.471102
1	142617572	4	49309192	103	0.485681
1	142617572	4	49310263	103	0.395344
1	142617572	4	49310408	103	0.485681
1	142617572	4	49310801	103	0.485681
1	142617572	4	49311084	103	0.485681
1	142617572	4	49313044	103	0.485681
1	142617572	4	49313492	103	0.485681
1	142617572	4	49313984	103	0.416684
1	142617572	4	49314033	103	0.406894
1	142617572	4	49314124	103	0.46485
1	142617572	4	49314163	103	0.448495
1	142617572	4	49314503	103	0.42195
1	142617572	4	49314797	103	0.460357
1	142617572	4	49314901	103	0.47368
1	142617572	4	49315421	103	0.477046
1	142617572	4	49315595	103	0.485681
1	142617572	4	49315662	103	0.423194
1	142617572	4	49315919	103	0.374309
1	142617572	4	49316434	103	0.304463
1	142617572	4	49316435	103	0.304463
1	142617572	4	49317413	103	0.460357
1	142617572	4	49317511	103	0.428721
1	142617572	4	49317620	103	0.362459
1	142617572	4	49318055	103	0.485681
1	142617572	4	49318240	103	0.447781
1	142617572	4	49318380	103	0.47368
1	142617572	4	49318388	103	0.42195
1	142617572	4	49318597	103	0.432243
1	142617572	4	49318691	103	0.390336
1	142617572	4	49320643	103	0.482968
1	142617572	4	49321018	103	0.434369
1	142617572	4	49321104	103	0.479223
1	142617572	4	49322370	103	0.458759
1	142617572	4	49322671	103	0.434347
1	142617572	4	49322783	103	0.427422
1	142617572	4	49324633	103	0.446067
1	142617572	4	49324850	103	0.329407
1	142617572	4	49325075	103	0.414498
1	142617572	4	49325264	103	0.331433
1	142617572	4	49325313	103	0.404826
1	142617572	4	49325337	103	0.440943
1	142617572	4	49519188	103	0.327739
1	142617572	4	49519216	103	0.408264
1	142617572	4	52662040	103	0.321848
1	142617572	4	52662043	103	0.321848
1	142617572	4	52668211	103	0.334597
1	142617572	4	52680557	103	0.313952
1	142617572	4	52680564	103	0.422642
1	142617572	4	52680568	103	0.313952
1	142617572	4	52680569	103	0.313952
1	142617572	4	52680587	103	0.323932
1	142617572	4	52680588	103	0.323932
1	142617572	4	52680592	103	0.323932
1	142617572	4	52680593	103	0.323932
1	142617572	4	52680608	103	0.317078
1	142617572	4	52680652	103	0.333932
1	142617572	4	52680658	103	0.333932
1	142617572	4	52680665	103	0.317047
1	142617572	4	52680667	103	0.317047
1	142617572	4	52680680	103	0.330123
1	142617572	4	52680681	103	0.330123
1	142617572	4	52680743	103	0.357449
1	142617572	4	52680773	103	0.357449
1	142617572	4	52680798	103	0.357449
1	142617572	4	52680825	103	0.341408
1	142617572	4	52680826	103	0.341408
1	142617572	4	52680828	103	0.341408
1	142617572	4	52680838	103	0.341408
1	142617572	4	52680889	103	0.422156
1	142617572	4	52680923	103	0.422156
1	142617572	4	52681128	103	0.422156
1	142617572	4	52682360	103	0.410466
1	142617572	4	52682392	103	0.422156
1	142617572	4	52682466	103	0.422156
1	142617572	4	52682571	103	0.422156
1	142617572	4	52683607	103	0.40459
1	142617572	4	52684431	103	0.422156
1	142617572	4	52684891	103	0.422156
1	142617572	4	52685216	103	0.422156
1	142617572	4	52685386	103	0.422156
1	142617572	4	52686352	103	0.422156
1	142617572	4	52686513	103	0.422156
1	142617572	4	52686800	103	0.422156
1	142617572	4	52687323	103	0.422156
1	142617572	4	52687939	103	0.422156
1	142617572	4	52688326	103	0.422156
1	142617572	4	52688572	103	0.422156
1	142617572	4	52689975	103	0.422156
1	142617572	4	52690681	103	0.40459
1	142617572	4	52693333	103	0.400218
1	142617572	4	52693431	103	0.422156
1	142617572	4	52694701	103	0.422156
1	142617572	4	52695704	103	0.422156
1	142617572	4	52696792	103	0.400218
1	142617572	4	52698757	103	0.345509
1	142617572	4	52699324	103	0.361816
1	142617572	4	52699760	103	0.361816
1	142617572	4	52700638	103	0.381556
1	142617572	4	52700771	103	0.34808
1	142617572	4	52703265	103	0.381556
1	142617572	4	52704030	103	0.381556
1	142617572	4	52705089	103	0.381556
1	142617572	4	52705717	103	0.34808
1	142617572	4	52706270	103	0.370163
1	142617572	4	52708882	103	0.34808
1	142617572	4	52710114	103	0.381556
1	142617572	4	52710244	103	0.381556
1	142617572	4	52710913	103	0.381556
1	142617572	4	52711185	103	0.381556
1	142617572	4	52714050	103	0.381556
1	142617572	4	52714122	103	0.381556
1	142617572	4	52714244	103	0.370163
1	142617572	4	52714354	103	0.370163
1	142617572	4	52714511	103	0.370163
1	142617572	4	52715206	103	0.381556
1	142617572	4	52715664	103	0.381556
1	142617572	4	52716008	103	0.381556
1	142617572	4	52727094	103	0.370163
1	142617572	4	52728053	103	0.363648
1	142617572	4	52728094	103	0.370163
1	142617572	4	52728324	103	0.336395
1	142617572	4	52728640	103	0.336395
1	142617572	4	52729142	103	0.360954
1	142617572	4	52732118	103	0.381556
1	142617572	4	52732190	103	0.381556
1	142617572	4	52738919	103	0.381556
1	142617572	4	52738972	103	0.34808
1	142617572	4	52744145	103	0.313942
1	142617572	4	52745959	103	0.34808
1	142617572	4	52747129	103	0.381556
1	142617572	4	52747574	103	0.381556
1	142617572	4	52750410	103	0.34808
1	142617572	4	52750652	103	0.381556
1	142617572	4	52752246	103	0.370163
1	142617572	4	52752812	103	0.370163
1	142617572	4	52753118	103	0.370163
1	142617572	4	52754247	103	0.336395
1	142617572	4	52754902	103	0.370163
1	142617572	4	52755214	103	0.381556
1	142617572	4	52756250	103	0.381556
1	142617572	4	52758294	103	0.37251
1	142617572	4	52758503	103	0.360954
1	142617572	4	52761725	103	0.360954
1	142617572	4	52763210	103	0.37251
1	142617572	4	52764013	103	0.327751
1	142617572	4	52765720	103	0.370163
1	142617572	4	52766303	103	0.360954
1	142617572	4	52768705	103	0.37251
1	142617572	4	52770125	103	0.360954
1	142617572	4	52771093	103	0.37251
1	142617572	4	52772429	103	0.37251
1	142617572	4	52772984	103	0.37251
1	142617572	4	52773174	103	0.37251
1	142617572	4	52775440	103	0.360954
1	142617572	4	52776901	103	0.370163
1	142617572	4	52780048	103	0.37251
1	142617572	4	52780989	103	0.360954
1	142617572	4	52781759	103	0.319276
1	142617572	4	52784678	103	0.360954
1	142617572	4	52788557	103	0.360954
1	142617572	4	52788822	103	0.327751
1	142617572	4	52788987	103	0.360954
1	142617572	4	52792779	103	0.37251
1	142617572	4	52795404	103	0.37251
1	142617572	4	52797965	103	0.37251
1	142617572	4	52798624	103	0.37251
1	142617572	4	52800065	103	0.37251
1	142617572	4	52800097	103	0.37251
1	142617572	4	52800298	103	0.37251
1	142617572	4	52800883	103	0.37251
1	142617572	4	52801096	103	0.339571
1	142617572	4	52801203	103	0.37251
1	142617572	4	52802664	103	0.373828
1	142617572	4	52802718	103	0.373828
1	142617572	4	52803414	103	0.339571
1	142617572	4	52804052	103	0.37251
1	142617572	4	52804697	103	0.37251
1	142617572	4	52804766	103	0.37251
1	142617572	4	52804941	103	0.37251
1	142617572	4	52805425	103	0.37251
1	142617572	4	52806043	103	0.363648
1	142617572	4	52806762	103	0.37251
1	142617572	4	52806787	103	0.37251
1	142617572	4	52807114	103	0.37251
1	142617572	4	52807245	103	0.37251
1	142617572	4	52809203	103	0.37251
1	142617572	4	52809705	103	0.37251
1	142617572	4	52809880	103	0.37251
1	142617572	4	52810211	103	0.37251
1	142617572	4	52810307	103	0.37251
1	142617572	4	52811970	103	0.37251
1	142617572	4	52812994	103	0.37251
1	142617572	4	52813873	103	0.37251
1	142617572	4	52814042	103	0.37251
1	142617572	4	52814185	103	0.37251
1	142617572	4	52814859	103	0.37251
1	142617572	4	52815233	103	0.37251
1	142617572	4	52815243	103	0.37251
1	142617572	4	52815272	103	0.37251
1	142617572	4	52815306	103	0.37251
1	142617572	4	52815921	103	0.37251
1	142617572	4	52818203	103	0.37251
1	142617572	4	52818262	103	0.37251
1	142617572	4	52818483	103	0.37251
1	142617572	4	52818664	103	0.37251
1	142617572	4	52819562	103	0.37251
1	142617572	4	52820143	103	0.37251
1	142617572	4	52820909	103	0.37251
1	142617572	4	52822688	103	0.37251
1	142617572	4	52824993	103	0.37251
1	142617572	4	52825591	103	0.37251
1	142617572	4	52827058	103	0.37251
1	142617572	4	52827223	103	0.37251
1	142617572	4	52828117	103	0.37251
1	142617572	4	52828245	103	0.37251
1	142617572	4	52829450	103	0.37251
1	142617572	4	52830444	103	0.37251
1	142617572	4	52830650	103	0.37251
1	142617572	4	52830752	103	0.37251
1	142617572	4	52833886	103	0.37251
1	142617572	4	52835358	103	0.37251
1	142617572	4	52835379	103	0.37251
1	142617572	4	52835951	103	0.37251
1	142617572	4	52837023	103	0.37251
1	142617572	4	52838161	103	0.37251
1	142617572	4	52838818	103	0.37251
1	142617572	4	52841943	103	0.37251
1	142617572	4	52842148	103	0.37251
1	142617572	4	52843038	103	0.37251
1	142617572	4	52845908	103	0.37251
1	142617572	4	52845912	103	0.37251
1	142617572	4	52846029	103	0.37251
1	142617572	4	52846600	103	0.37251
1	142617572	4	52850766	103	0.37251
1	142617572	4	52851086	103	0.37251
1	142617572	4	52851319	103	0.37251
1	142617572	4	52851502	103	0.339571
1	142617572	4	52851946	103	0.37251
1	142617572	4	52853434	103	0.37251
1	142617572	4	52853959	103	0.37251
1	142617572	4	52854401	103	0.37251
1	142617572	4	52854657	103	0.37251
1	142617572	4	52854746	103	0.37251
1	142617572	4	52855535	103	0.339571
1	142617572	4	52855624	103	0.37251
1	142617572	4	52855845	103	0.37251
1	142617572	4	52856148	103	0.37251
1	142617572	4	52856660	103	0.37251
1	142617572	4	52858083	103	0.363648
1	142617572	4	52860156	103	0.34808
1	142617572	4	52866468	103	0.37251
1	142617572	4	52867437	103	0.37251
1	142617572	4	52871894	103	0.339571
1	142617572	4	52872238	103	0.309256
1	142617572	4	52886170	103	0.363648
1	142617572	4	52888026	103	0.31372
1	142617572	4	52891526	103	0.363648
1	142617572	4	52892175	103	0.363648
1	142617572	4	52892675	103	0.363648
1	142617572	4	52894726	103	0.363648
1	142617572	4	52895415	103	0.363648
1	142617572	4	52896651	103	0.363648
1	142617572	4	52896790	103	0.316076
1	142617572	4	52900235	103	0.34808
1	142617572	4	52900404	103	0.37251
1	142617572	4	52900412	103	0.37251
1	142617572	4	52900447	103	0.335892
1	142617572	4	52900453	103	0.335892
1	142617572	4	52900476	103	0.335892
1	142617572	4	52900544	103	0.336395
1	142617572	4	52910411	103	0.37251
1	142617572	4	52910992	103	0.34808
1	142617572	4	52921454	103	0.330789
1	142617572	4	52923205	103	0.322172
1	142617572	4	52924436	103	0.330789
1	142617572	4	52924438	103	0.330789
1	142617572	4	52926216	103	0.330789
1	142617572	4	52927229	103	0.330789
1	142617572	4	52930349	103	0.363392
1	142617572	4	52932825	103	0.330789
1	142617572	4	52932979	103	0.330789
1	142617572	4	52935681	103	0.330789
1	142617572	4	53055184	103	0.300841
1	142619768	4	48995499	103	0.400908
1	142619768	4	48995616	103	0.400908
1	142619768	4	48995700	103	0.400908
1	142619768	4	48996116	103	0.400908
1	142619768	4	48997350	103	0.400908
1	142619768	4	48998774	103	0.400908
1	142619768	4	48999842	103	0.398842
1	142619768	4	48999963	103	0.400908
1	142619768	4	49000850	103	0.491406
1	142619768	4	49001807	103	0.400908
1	142619768	4	49002221	103	0.400908
1	142619768	4	49006631	103	0.491406
1	142619768	4	49006968	103	0.491406
1	142619768	4	49010952	103	0.535531
1	142619768	4	49011662	103	0.535531
1	142619768	4	49011830	103	0.535531
1	142619768	4	49016482	103	0.511832
1	142619768	4	49016761	103	0.535531
1	142619768	4	49018306	103	0.535531
1	142619768	4	49018914	103	0.535531
1	142619768	4	49019699	103	0.535531
1	142619768	4	49019702	103	0.535531
1	142619768	4	49020171	103	0.535531
1	142619768	4	49021099	103	0.535531
1	142619768	4	49022323	103	0.535531
1	142619768	4	49026596	103	0.535531
1	142619768	4	49026599	103	0.535531
1	142619768	4	49026731	103	0.535531
1	142619768	4	49028006	103	0.535531
1	142619768	4	49028137	103	0.535531
1	142619768	4	49029901	103	0.535531
1	142619768	4	49031855	103	0.536465
1	142619768	4	49033528	103	0.462179
1	142619768	4	49036290	103	0.534842
1	142619768	4	49037588	103	0.535531
1	142619768	4	49037941	103	0.535531
1	142619768	4	49039586	103	0.429378
1	142619768	4	49040664	103	0.535531
1	142619768	4	49041094	103	0.466945
1	142619768	4	49041399	103	0.425354
1	142619768	4	49041760	103	0.535531
1	142619768	4	49043072	103	0.535531
1	142619768	4	49043925	103	0.534842
1	142619768	4	49044328	103	0.535531
1	142619768	4	49044498	103	0.535531
1	142619768	4	49045168	103	0.535531
1	142619768	4	49047371	103	0.535531
1	142619768	4	49049010	103	0.534232
1	142619768	4	49049101	103	0.535531
1	142619768	4	49049302	103	0.535531
1	142619768	4	49051125	103	0.535531
1	142619768	4	49051765	103	0.535531
1	142619768	4	49053522	103	0.535531
1	142619768	4	49054680	103	0.334587
1	142619768	4	49057424	103	0.535531
1	142619768	4	49057608	103	0.462601
1	142619768	4	49057912	103	0.535531
1	142619768	4	49057930	103	0.534332
1	142619768	4	49058295	103	0.535531
1	142619768	4	49058699	103	0.535531
1	142619768	4	49061141	103	0.534232
1	142619768	4	49061604	103	0.535531
1	142619768	4	49063479	103	0.334587
1	142619768	4	49063872	103	0.535531
1	142619768	4	49064487	103	0.534232
1	142619768	4	49064792	103	0.535531
1	142619768	4	49067323	103	0.535531
1	142619768	4	49067383	103	0.535531
1	142619768	4	49067869	103	0.334587
1	142619768	4	49067896	103	0.535531
1	142619768	4	49068488	103	0.535531
1	142619768	4	49068759	103	0.535531
1	142619768	4	49068998	103	0.334587
1	142619768	4	49071553	103	0.535531
1	142619768	4	49072424	103	0.320133
1	142619768	4	49072928	103	0.535531
1	142619768	4	49073310	103	0.481298
1	142619768	4	49073562	103	0.535531
1	142619768	4	49073565	103	0.535531
1	142619768	4	49073870	103	0.489289
1	142619768	4	49074102	103	0.534232
1	142619768	4	49074709	103	0.535531
1	142619768	4	49075207	103	0.535531
1	142619768	4	49075479	103	0.534406
1	142619768	4	49075734	103	0.536465
1	142619768	4	49075744	103	0.536465
1	142619768	4	49075752	103	0.536465
1	142619768	4	49076554	103	0.448728
1	142619768	4	49076612	103	0.535531
1	142619768	4	49077294	103	0.535531
1	142619768	4	49078491	103	0.535531
1	142619768	4	49079752	103	0.535531
1	142619768	4	49079984	103	0.535531
1	142619768	4	49080317	103	0.535531
1	142619768	4	49080460	103	0.535531
1	142619768	4	49080629	103	0.535531
1	142619768	4	49080631	103	0.535531
1	142619768	4	49081423	103	0.535531
1	142619768	4	49081474	103	0.535531
1	142619768	4	49081650	103	0.535531
1	142619768	4	49082735	103	0.535531
1	142619768	4	49082906	103	0.535531
1	142619768	4	49084371	103	0.334587
1	142619768	4	49084801	103	0.535531
1	142619768	4	49084830	103	0.535531
1	142619768	4	49086663	103	0.344855
1	142619768	4	49087916	103	0.536465
1	142619768	4	49087922	103	0.536465
1	142619768	4	49087928	103	0.514433
1	142619768	4	49087946	103	0.536465
1	142619768	4	49089181	103	0.535531
1	142619768	4	49089388	103	0.535531
1	142619768	4	49091782	103	0.535531
1	142619768	4	49092676	103	0.535531
1	142619768	4	49093197	103	0.535531
1	142619768	4	49094564	103	0.365074
1	142619768	4	49098779	103	0.345742
1	142619768	4	49100322	103	0.399829
1	142619768	4	49102782	103	0.534332
1	142619768	4	49102871	103	0.535531
1	142619768	4	49103919	103	0.490763
1	142619768	4	49104782	103	0.485256
1	142619768	4	49105102	103	0.572383
1	142619768	4	49105214	103	0.329005
1	142619768	4	49105867	103	0.408198
1	142619768	4	49105868	103	0.496168
1	142619768	4	49106503	103	0.464046
1	142619768	4	49107061	103	0.514281
1	142619768	4	49109114	103	0.534332
1	142619768	4	49109350	103	0.521382
1	142619768	4	49109992	103	0.440107
1	142619768	4	49110626	103	0.573335
1	142619768	4	49112624	103	0.534842
1	142619768	4	49114257	103	0.332085
1	142619768	4	49115018	103	0.52303
1	142619768	4	49115173	103	0.517019
1	142619768	4	49115881	103	0.541696
1	142619768	4	49116111	103	0.406283
1	142619768	4	49116293	103	0.419816
1	142619768	4	49116353	103	0.492272
1	142619768	4	49117773	103	0.513808
1	142619768	4	49118022	103	0.534546
1	142619768	4	49118090	103	0.514281
1	142619768	4	49118165	103	0.488082
1	142619768	4	49119121	103	0.551629
1	142619768	4	49119914	103	0.535531
1	142619768	4	49120273	103	0.535531
1	142619768	4	49120820	103	0.43531
1	142619768	4	49121400	103	0.57949
1	142619768	4	49122710	103	0.391313
1	142619768	4	49125019	103	0.351972
1	142619768	4	49128329	103	0.378621
1	142619768	4	49128429	103	0.342674
1	142619768	4	49128596	103	0.389113
1	142619768	4	49128713	103	0.358821
1	142619768	4	49129023	103	0.312113
1	142619768	4	49131959	103	0.382815
1	142619768	4	49135996	103	0.322047
1	142619768	4	49136934	103	0.373524
1	142619768	4	49138609	103	0.405242
1	142619768	4	49138610	103	0.405242
1	142619768	4	49138763	103	0.415644
1	142619768	4	49138764	103	0.415644
1	142619768	4	49144983	103	0.462668
1	142619768	4	49145023	103	0.535531
1	142619768	4	49145162	103	0.417896
1	142619768	4	49145186	103	0.387119
1	142619768	4	49145230	103	0.444384
1	142619768	4	49145385	103	0.31393
1	142619768	4	49145389	103	0.31393
1	142619768	4	49145788	103	0.477536
1	142619768	4	49146115	103	0.535407
1	142619768	4	49148014	103	0.499072
1	142619768	4	49148040	103	0.359308
1	142619768	4	49148265	103	0.539444
1	142619768	4	49148346	103	0.534719
1	142619768	4	49148564	103	0.332085
1	142619768	4	49148696	103	0.535531
1	142619768	4	49149034	103	0.534719
1	142619768	4	49149504	103	0.513808
1	142619768	4	49149693	103	0.44241
1	142619768	4	49149990	103	0.3714
1	142619768	4	49149996	103	0.416648
1	142619768	4	49150387	103	0.500214
1	142619768	4	49150802	103	0.502257
1	142619768	4	49151340	103	0.554116
1	142619768	4	49151579	103	0.563509
1	142619768	4	49151891	103	0.568805
1	142619768	4	49151982	103	0.44241
1	142619768	4	49153689	103	0.491406
1	142619768	4	49155193	103	0.535531
1	142619768	4	49155408	103	0.535531
1	142619768	4	49155447	103	0.375426
1	142619768	4	49156942	103	0.406912
1	142619768	4	49157389	103	0.663634
1	142619768	4	49157609	103	0.534232
1	142619768	4	49157991	103	0.461029
1	142619768	4	49158129	103	0.544049
1	142619768	4	49158159	103	0.478787
1	142619768	4	49158842	103	0.503462
1	142619768	4	49161501	103	0.535531
1	142619768	4	49162703	103	0.535531
1	142619768	4	49163166	103	0.328597
1	142619768	4	49164421	103	0.557876
1	142619768	4	49166594	103	0.397489
1	142619768	4	49168127	103	0.693589
1	142619768	4	49168143	103	0.705942
1	142619768	4	49169796	103	0.535531
1	142619768	4	49170670	103	0.535531
1	142619768	4	49171275	103	0.540654
1	142619768	4	49171577	103	0.535407
1	142619768	4	49172230	103	0.575473
1	142619768	4	49172565	103	0.419816
1	142619768	4	49173669	103	0.540654
1	142619768	4	49173839	103	0.559517
1	142619768	4	49174059	103	0.559054
1	142619768	4	49174553	103	0.535531
1	142619768	4	49175306	103	0.535531
1	142619768	4	49175804	103	0.332085
1	142619768	4	49177617	103	0.429212
1	142619768	4	49177844	103	0.400892
1	142619768	4	49178072	103	0.540897
1	142619768	4	49178135	103	0.582813
1	142619768	4	49179562	103	0.534332
1	142619768	4	49181196	103	0.335027
1	142619768	4	49181845	103	0.534406
1	142619768	4	49182359	103	0.564601
1	142619768	4	49184371	103	0.535531
1	142619768	4	49184958	103	0.535531
1	142619768	4	49185206	103	0.615758
1	142619768	4	49185757	103	0.491499
1	142619768	4	49185824	103	0.494358
1	142619768	4	49185826	103	0.494358
1	142619768	4	49186093	103	0.535531
1	142619768	4	49187348	103	0.535531
1	142619768	4	49188299	103	0.584843
1	142619768	4	49192253	103	0.535531
1	142619768	4	49195760	103	0.536465
1	142619768	4	49197927	103	0.536465
1	142619768	4	49197973	103	0.535531
1	142619768	4	49201211	103	0.594223
1	142619768	4	49202206	103	0.535531
1	142619768	4	49203061	103	0.588534
1	142619768	4	49203328	103	0.524734
1	142619768	4	49203426	103	0.525865
1	142619768	4	49205905	103	0.534406
1	142619768	4	49205918	103	0.534406
1	142619768	4	49206551	103	0.595321
1	142619768	4	49206611	103	0.545463
1	142619768	4	49212280	103	0.519812
1	142619768	4	49212473	103	0.51244
1	142619768	4	49216144	103	0.477699
1	142619768	4	49221030	103	0.373335
1	142619768	4	49227587	103	0.315877
1	142619768	4	49227802	103	0.407281
1	142619768	4	49228199	103	0.540654
1	142619768	4	49231789	103	0.542847
1	142619768	4	49237708	103	0.606525
1	142619768	4	49237812	103	0.546805
1	142619768	4	49239098	103	0.372738
1	142619768	4	49240024	103	0.465275
1	142619768	4	49241672	103	0.410331
1	142619768	4	49242549	103	0.492122
1	142619768	4	49243223	103	0.534232
1	142619768	4	49246405	103	0.360697
1	142619768	4	49246408	103	0.360697
1	142619768	4	49246472	103	0.536465
1	142619768	4	49257701	103	0.540654
1	142619768	4	49259411	103	0.530844
1	142619768	4	49260439	103	0.535531
1	142619768	4	49262114	103	0.537751
1	142619768	4	49262183	103	0.56914
1	142619768	4	49263234	103	0.49888
1	142619768	4	49264846	103	0.525778
1	142619768	4	49266101	103	0.572433
1	142619768	4	49267696	103	0.438992
1	142619768	4	49268506	103	0.616821
1	142619768	4	49268848	103	0.348104
1	142619768	4	49270086	103	0.32334
1	142619768	4	49271261	103	0.458567
1	142619768	4	49288815	103	0.321218
1	142619768	4	49290440	103	0.364852
1	142619768	4	49290918	103	0.364941
1	142619768	4	49291495	103	0.447383
1	142619768	4	49291772	103	0.521892
1	142619768	4	49291886	103	0.418813
1	142619768	4	49292053	103	0.452827
1	142619768	4	49292455	103	0.511316
1	142619768	4	49293053	103	0.474174
1	142619768	4	49298139	103	0.510881
1	142619768	4	49298634	103	0.621714
1	142619768	4	49300527	103	0.316775
1	142619768	4	49300528	103	0.316775
1	142619768	4	49301916	103	0.487111
1	142619768	4	49303090	103	0.534406
1	142619768	4	49303121	103	0.513808
1	142619768	4	49303239	103	0.513808
1	142619768	4	49303590	103	0.490237
1	142619768	4	49303679	103	0.513808
1	142619768	4	49303827	103	0.528306
1	142619768	4	49303915	103	0.513808
1	142619768	4	49303964	103	0.513808
1	142619768	4	49304189	103	0.538391
1	142619768	4	49304352	103	0.538306
1	142619768	4	49304356	103	0.538306
1	142619768	4	49304428	103	0.430758
1	142619768	4	49304465	103	0.445932
1	142619768	4	49304469	103	0.400601
1	142619768	4	49306287	103	0.537634
1	142619768	4	49306592	103	0.56495
1	142619768	4	49306627	103	0.537634
1	142619768	4	49306825	103	0.536465
1	142619768	4	49306830	103	0.537634
1	142619768	4	49306913	103	0.446418
1	142619768	4	49308642	103	0.488414
1	142619768	4	49308844	103	0.535531
1	142619768	4	49308951	103	0.489846
1	142619768	4	49309192	103	0.535531
1	142619768	4	49309498	103	0.337875
1	142619768	4	49310263	103	0.353626
1	142619768	4	49310408	103	0.535531
1	142619768	4	49310801	103	0.535531
1	142619768	4	49311084	103	0.535531
1	142619768	4	49313044	103	0.535531
1	142619768	4	49313492	103	0.535531
1	142619768	4	49313984	103	0.317774
1	142619768	4	49314124	103	0.510881
1	142619768	4	49314163	103	0.400908
1	142619768	4	49314503	103	0.537751
1	142619768	4	49314797	103	0.534232
1	142619768	4	49314901	103	0.511832
1	142619768	4	49315421	103	0.534842
1	142619768	4	49315595	103	0.535531
1	142619768	4	49315662	103	0.461611
1	142619768	4	49315919	103	0.414259
1	142619768	4	49317273	103	0.308234
1	142619768	4	49317413	103	0.534232
1	142619768	4	49317511	103	0.470012
1	142619768	4	49317619	103	0.313795
1	142619768	4	49317620	103	0.451652
1	142619768	4	49318055	103	0.535531
1	142619768	4	49318240	103	0.50972
1	142619768	4	49318380	103	0.511832
1	142619768	4	49318388	103	0.537751
1	142619768	4	49318597	103	0.425354
1	142619768	4	49318626	103	0.355916
1	142619768	4	49318691	103	0.499829
1	142619768	4	49320643	103	0.524719
1	142619768	4	49321018	103	0.539033
1	142619768	4	49321104	103	0.572109
1	142619768	4	49321719	103	0.353588
1	142619768	4	49322370	103	0.456839
1	142619768	4	49322671	103	0.502711
1	142619768	4	49322783	103	0.4295
1	142619768	4	49324633	103	0.535531
1	142619768	4	49325075	103	0.516807
1	142619768	4	49325264	103	0.368464
1	142619768	4	49325313	103	0.425743
1	142619768	4	49325337	103	0.494365
1	142619768	4	52661579	103	0.407661
1	142619768	4	52662394	103	0.342226
1	142619768	4	52680564	103	0.403446
1	142619768	4	52680587	103	0.330627
1	142619768	4	52680588	103	0.330627
1	142619768	4	52680592	103	0.330627
1	142619768	4	52680593	103	0.330627
1	142619768	4	52680608	103	0.342208
1	142619768	4	52680652	103	0.402431
1	142619768	4	52680658	103	0.402431
1	142619768	4	52680665	103	0.389255
1	142619768	4	52680667	103	0.389255
1	142619768	4	52680680	103	0.39068
1	142619768	4	52680681	103	0.39068
1	142619768	4	52680743	103	0.429586
1	142619768	4	52680773	103	0.429586
1	142619768	4	52680798	103	0.429586
1	142619768	4	52680825	103	0.386996
1	142619768	4	52680826	103	0.386996
1	142619768	4	52680828	103	0.386996
1	142619768	4	52680838	103	0.386996
1	142619768	4	52680889	103	0.488414
1	142619768	4	52680923	103	0.488414
1	142619768	4	52681128	103	0.488414
1	142619768	4	52682360	103	0.465275
1	142619768	4	52682392	103	0.488414
1	142619768	4	52682466	103	0.488414
1	142619768	4	52682571	103	0.488414
1	142619768	4	52683607	103	0.486241
1	142619768	4	52684431	103	0.488414
1	142619768	4	52684891	103	0.488414
1	142619768	4	52685216	103	0.488414
1	142619768	4	52685386	103	0.488414
1	142619768	4	52686352	103	0.488414
1	142619768	4	52686513	103	0.488414
1	142619768	4	52686800	103	0.488414
1	142619768	4	52687323	103	0.488414
1	142619768	4	52687939	103	0.488414
1	142619768	4	52688326	103	0.488414
1	142619768	4	52688572	103	0.488414
1	142619768	4	52689975	103	0.488414
1	142619768	4	52690681	103	0.486241
1	142619768	4	52693333	103	0.427394
1	142619768	4	52693431	103	0.488414
1	142619768	4	52694701	103	0.488414
1	142619768	4	52695704	103	0.488414
1	142619768	4	52696792	103	0.427394
1	142619768	4	52698757	103	0.334488
1	142619768	4	52699324	103	0.32859
1	142619768	4	52699760	103	0.32859
1	142619768	4	52700250	103	0.317964
1	142619768	4	52700638	103	0.38145
1	142619768	4	52700771	103	0.361437
1	142619768	4	52703265	103	0.38145
1	142619768	4	52704030	103	0.38145
1	142619768	4	52705089	103	0.38145
1	142619768	4	52705717	103	0.361437
1	142619768	4	52706270	103	0.359736
1	142619768	4	52708882	103	0.361437
1	142619768	4	52710114	103	0.38145
1	142619768	4	52710244	103	0.38145
1	142619768	4	52710913	103	0.38145
1	142619768	4	52711185	103	0.38145
1	142619768	4	52714050	103	0.38145
1	142619768	4	52714122	103	0.38145
1	142619768	4	52714244	103	0.359736
1	142619768	4	52714354	103	0.359736
1	142619768	4	52714511	103	0.359736
1	142619768	4	52715206	103	0.38145
1	142619768	4	52715664	103	0.38145
1	142619768	4	52715940	103	0.355871
1	142619768	4	52716008	103	0.38145
1	142619768	4	52727094	103	0.359736
1	142619768	4	52728053	103	0.337812
1	142619768	4	52728094	103	0.359736
1	142619768	4	52728324	103	0.3398
1	142619768	4	52728640	103	0.3398
1	142619768	4	52729142	103	0.357532
1	142619768	4	52732118	103	0.38145
1	142619768	4	52732190	103	0.38145
1	142619768	4	52738919	103	0.38145
1	142619768	4	52738972	103	0.361437
1	142619768	4	52745959	103	0.361437
1	142619768	4	52747129	103	0.38145
1	142619768	4	52747574	103	0.38145
1	142619768	4	52750410	103	0.361437
1	142619768	4	52750652	103	0.38145
1	142619768	4	52752246	103	0.359736
1	142619768	4	52752812	103	0.359736
1	142619768	4	52753118	103	0.359736
1	142619768	4	52754247	103	0.3398
1	142619768	4	52754902	103	0.359736
1	142619768	4	52755214	103	0.38145
1	142619768	4	52756250	103	0.38145
1	142619768	4	52758294	103	0.3398
1	142619768	4	52758503	103	0.31848
1	142619768	4	52761725	103	0.31848
1	142619768	4	52763210	103	0.3398
1	142619768	4	52764013	103	0.300237
1	142619768	4	52765720	103	0.320794
1	142619768	4	52766303	103	0.31848
1	142619768	4	52768705	103	0.3398
1	142619768	4	52770125	103	0.31848
1	142619768	4	52771093	103	0.3398
1	142619768	4	52772429	103	0.3398
1	142619768	4	52772984	103	0.3398
1	142619768	4	52773174	103	0.3398
1	142619768	4	52775440	103	0.31848
1	142619768	4	52776901	103	0.320794
1	142619768	4	52780048	103	0.3398
1	142619768	4	52780989	103	0.31848
1	142619768	4	52784678	103	0.31848
1	142619768	4	52788557	103	0.31848
1	142619768	4	52788822	103	0.300237
1	142619768	4	52788987	103	0.31848
1	142619768	4	52792779	103	0.3398
1	142619768	4	52795404	103	0.3398
1	142619768	4	52797965	103	0.3398
1	142619768	4	52798624	103	0.3398
1	142619768	4	52800065	103	0.3398
1	142619768	4	52800097	103	0.3398
1	142619768	4	52800298	103	0.3398
1	142619768	4	52800883	103	0.3398
1	142619768	4	52801096	103	0.321409
1	142619768	4	52801203	103	0.3398
1	142619768	4	52803414	103	0.321409
1	142619768	4	52804052	103	0.3398
1	142619768	4	52804697	103	0.3398
1	142619768	4	52804766	103	0.3398
1	142619768	4	52804941	103	0.3398
1	142619768	4	52805425	103	0.3398
1	142619768	4	52806043	103	0.337812
1	142619768	4	52806762	103	0.3398
1	142619768	4	52806787	103	0.3398
1	142619768	4	52807114	103	0.3398
1	142619768	4	52807245	103	0.3398
1	142619768	4	52809203	103	0.3398
1	142619768	4	52809705	103	0.3398
1	142619768	4	52809880	103	0.3398
1	142619768	4	52810211	103	0.3398
1	142619768	4	52810307	103	0.3398
1	142619768	4	52811970	103	0.3398
1	142619768	4	52812994	103	0.3398
1	142619768	4	52813873	103	0.3398
1	142619768	4	52814042	103	0.3398
1	142619768	4	52814185	103	0.3398
1	142619768	4	52814859	103	0.3398
1	142619768	4	52815233	103	0.3398
1	142619768	4	52815243	103	0.3398
1	142619768	4	52815272	103	0.3398
1	142619768	4	52815306	103	0.3398
1	142619768	4	52815921	103	0.3398
1	142619768	4	52818203	103	0.3398
1	142619768	4	52818262	103	0.3398
1	142619768	4	52818483	103	0.3398
1	142619768	4	52818664	103	0.3398
1	142619768	4	52819562	103	0.3398
1	142619768	4	52820143	103	0.3398
1	142619768	4	52820909	103	0.3398
1	142619768	4	52821319	103	0.325433
1	142619768	4	52822688	103	0.3398
1	142619768	4	52824993	103	0.3398
1	142619768	4	52825591	103	0.3398
1	142619768	4	52827058	103	0.3398
1	142619768	4	52827223	103	0.3398
1	142619768	4	52828117	103	0.3398
1	142619768	4	52828245	103	0.3398
1	142619768	4	52829450	103	0.3398
1	142619768	4	52830444	103	0.3398
1	142619768	4	52830650	103	0.3398
1	142619768	4	52830752	103	0.3398
1	142619768	4	52833886	103	0.3398
1	142619768	4	52835358	103	0.3398
1	142619768	4	52835379	103	0.3398
1	142619768	4	52835951	103	0.3398
1	142619768	4	52837023	103	0.3398
1	142619768	4	52838161	103	0.3398
1	142619768	4	52838818	103	0.3398
1	142619768	4	52841943	103	0.3398
1	142619768	4	52842148	103	0.3398
1	142619768	4	52843038	103	0.3398
1	142619768	4	52845908	103	0.3398
1	142619768	4	52845912	103	0.3398
1	142619768	4	52846029	103	0.3398
1	142619768	4	52846600	103	0.3398
1	142619768	4	52850766	103	0.3398
1	142619768	4	52851086	103	0.3398
1	142619768	4	52851319	103	0.3398
1	142619768	4	52851502	103	0.321409
1	142619768	4	52851946	103	0.3398
1	142619768	4	52853286	103	0.314379
1	142619768	4	52853434	103	0.3398
1	142619768	4	52853959	103	0.3398
1	142619768	4	52854401	103	0.3398
1	142619768	4	52854657	103	0.3398
1	142619768	4	52854746	103	0.3398
1	142619768	4	52855401	103	0.314379
1	142619768	4	52855535	103	0.321409
1	142619768	4	52855624	103	0.3398
1	142619768	4	52855845	103	0.3398
1	142619768	4	52856148	103	0.3398
1	142619768	4	52856660	103	0.3398
1	142619768	4	52858083	103	0.337812
1	142619768	4	52860156	103	0.32335
1	142619768	4	52866468	103	0.3398
1	142619768	4	52867437	103	0.3398
1	142619768	4	52868518	103	0.314379
1	142619768	4	52871785	103	0.311224
1	142619768	4	52871894	103	0.321409
1	142619768	4	52872238	103	0.304391
1	142619768	4	52874816	103	0.311224
1	142619768	4	52875595	103	0.311224
1	142619768	4	52884239	103	0.311224
1	142619768	4	52886170	103	0.337812
1	142619768	4	52888026	103	0.32335
1	142619768	4	52888499	103	0.317668
1	142619768	4	52888557	103	0.314379
1	142619768	4	52889602	103	0.314379
1	142619768	4	52891526	103	0.337812
1	142619768	4	52892175	103	0.337812
1	142619768	4	52892675	103	0.337812
1	142619768	4	52894726	103	0.337812
1	142619768	4	52895415	103	0.337812
1	142619768	4	52896651	103	0.337812
1	142619768	4	52900235	103	0.32335
1	142619768	4	52900404	103	0.3398
1	142619768	4	52900412	103	0.3398
1	142619768	4	52900447	103	0.33147
1	142619768	4	52900453	103	0.33147
1	142619768	4	52900476	103	0.33147
1	142619768	4	52900544	103	0.302348
1	142619768	4	52902152	103	0.314379
1	142619768	4	52908838	103	0.314379
1	142619768	4	52910411	103	0.3398
1	142619768	4	52910992	103	0.32335
1	142619768	4	52918703	103	0.317668
1	142619768	4	52930349	103	0.309476
1	142619768	4	52935445	103	0.332195
1	142621095	4	49157702	103	0.388119
1	142621095	4	49158705	103	0.335927
1	142623745	4	49110595	103	0.326797
1	142625620	4	49157702	103	0.320132
1	142625620	4	49158608	103	0.485
1	142625620	4	49158610	103	0.485
1	142627641	4	48995499	103	0.338482
1	142627641	4	48995616	103	0.338482
1	142627641	4	48995700	103	0.338482
1	142627641	4	48996116	103	0.338482
1	142627641	4	48997350	103	0.338482
1	142627641	4	48998774	103	0.338482
1	142627641	4	48999842	103	0.33366
1	142627641	4	48999963	103	0.338482
1	142627641	4	49000850	103	0.428347
1	142627641	4	49001807	103	0.338482
1	142627641	4	49002221	103	0.338482
1	142627641	4	49006631	103	0.428347
1	142627641	4	49006968	103	0.428347
1	142627641	4	49010952	103	0.517859
1	142627641	4	49011662	103	0.517859
1	142627641	4	49011830	103	0.517859
1	142627641	4	49016482	103	0.493653
1	142627641	4	49016761	103	0.517859
1	142627641	4	49018306	103	0.517859
1	142627641	4	49018914	103	0.517859
1	142627641	4	49019699	103	0.517859
1	142627641	4	49019702	103	0.517859
1	142627641	4	49020171	103	0.517859
1	142627641	4	49021099	103	0.517859
1	142627641	4	49022323	103	0.517859
1	142627641	4	49026596	103	0.517859
1	142627641	4	49026599	103	0.517859
1	142627641	4	49026731	103	0.517859
1	142627641	4	49028006	103	0.517859
1	142627641	4	49028137	103	0.517859
1	142627641	4	49029901	103	0.517859
1	142627641	4	49031855	103	0.521866
1	142627641	4	49033528	103	0.42061
1	142627641	4	49036290	103	0.514062
1	142627641	4	49037588	103	0.517859
1	142627641	4	49037941	103	0.517859
1	142627641	4	49039586	103	0.391343
1	142627641	4	49040664	103	0.517859
1	142627641	4	49041094	103	0.450776
1	142627641	4	49041399	103	0.430507
1	142627641	4	49041760	103	0.517859
1	142627641	4	49043072	103	0.517859
1	142627641	4	49043925	103	0.514062
1	142627641	4	49044328	103	0.517859
1	142627641	4	49044498	103	0.517859
1	142627641	4	49045168	103	0.517859
1	142627641	4	49047371	103	0.517859
1	142627641	4	49049010	103	0.507115
1	142627641	4	49049101	103	0.517859
1	142627641	4	49049302	103	0.517859
1	142627641	4	49051125	103	0.517859
1	142627641	4	49051765	103	0.517859
1	142627641	4	49053522	103	0.517859
1	142627641	4	49054680	103	0.311111
1	142627641	4	49057424	103	0.517859
1	142627641	4	49057608	103	0.437415
1	142627641	4	49057912	103	0.517859
1	142627641	4	49057930	103	0.503975
1	142627641	4	49058295	103	0.517859
1	142627641	4	49058699	103	0.517859
1	142627641	4	49061141	103	0.507115
1	142627641	4	49061604	103	0.517859
1	142627641	4	49063479	103	0.311111
1	142627641	4	49063872	103	0.517859
1	142627641	4	49064487	103	0.507115
1	142627641	4	49064792	103	0.517859
1	142627641	4	49067323	103	0.517859
1	142627641	4	49067383	103	0.517859
1	142627641	4	49067869	103	0.311111
1	142627641	4	49067896	103	0.517859
1	142627641	4	49068488	103	0.517859
1	142627641	4	49068759	103	0.517859
1	142627641	4	49068998	103	0.311111
1	142627641	4	49071553	103	0.517859
1	142627641	4	49072424	103	0.339943
1	142627641	4	49072928	103	0.517859
1	142627641	4	49073310	103	0.436051
1	142627641	4	49073562	103	0.517859
1	142627641	4	49073565	103	0.517859
1	142627641	4	49073870	103	0.514062
1	142627641	4	49074102	103	0.507115
1	142627641	4	49074709	103	0.517859
1	142627641	4	49075207	103	0.517859
1	142627641	4	49075479	103	0.51048
1	142627641	4	49075734	103	0.521866
1	142627641	4	49075744	103	0.521866
1	142627641	4	49075752	103	0.521866
1	142627641	4	49076554	103	0.437893
1	142627641	4	49076612	103	0.517859
1	142627641	4	49077294	103	0.517859
1	142627641	4	49078491	103	0.517859
1	142627641	4	49079752	103	0.517859
1	142627641	4	49079984	103	0.517859
1	142627641	4	49080317	103	0.517859
1	142627641	4	49080460	103	0.517859
1	142627641	4	49080629	103	0.517859
1	142627641	4	49080631	103	0.517859
1	142627641	4	49081423	103	0.517859
1	142627641	4	49081474	103	0.517859
1	142627641	4	49081650	103	0.517859
1	142627641	4	49082735	103	0.517859
1	142627641	4	49082906	103	0.517859
1	142627641	4	49084371	103	0.311111
1	142627641	4	49084801	103	0.517859
1	142627641	4	49084830	103	0.517859
1	142627641	4	49086663	103	0.377118
1	142627641	4	49087916	103	0.521866
1	142627641	4	49087922	103	0.521866
1	142627641	4	49087928	103	0.45495
1	142627641	4	49087946	103	0.521866
1	142627641	4	49089181	103	0.517859
1	142627641	4	49089388	103	0.517859
1	142627641	4	49091782	103	0.517859
1	142627641	4	49092676	103	0.517859
1	142627641	4	49093197	103	0.517859
1	142627641	4	49094564	103	0.356929
1	142627641	4	49098779	103	0.380128
1	142627641	4	49100322	103	0.382223
1	142627641	4	49102782	103	0.503975
1	142627641	4	49102871	103	0.517859
1	142627641	4	49103919	103	0.491888
1	142627641	4	49104782	103	0.444379
1	142627641	4	49105102	103	0.470786
1	142627641	4	49105867	103	0.443297
1	142627641	4	49105868	103	0.53512
1	142627641	4	49106503	103	0.467521
1	142627641	4	49107061	103	0.472242
1	142627641	4	49109114	103	0.503975
1	142627641	4	49109350	103	0.445918
1	142627641	4	49109992	103	0.448985
1	142627641	4	49110626	103	0.528513
1	142627641	4	49112624	103	0.514062
1	142627641	4	49114257	103	0.310469
1	142627641	4	49115018	103	0.473154
1	142627641	4	49115173	103	0.468083
1	142627641	4	49115881	103	0.481634
1	142627641	4	49116111	103	0.379642
1	142627641	4	49116293	103	0.399767
1	142627641	4	49116353	103	0.464304
1	142627641	4	49117773	103	0.493845
1	142627641	4	49118022	103	0.462247
1	142627641	4	49118090	103	0.472242
1	142627641	4	49118165	103	0.458657
1	142627641	4	49119121	103	0.513396
1	142627641	4	49119914	103	0.517859
1	142627641	4	49120273	103	0.517859
1	142627641	4	49120820	103	0.462247
1	142627641	4	49121400	103	0.50127
1	142627641	4	49122710	103	0.368266
1	142627641	4	49125019	103	0.441631
1	142627641	4	49125611	103	0.315648
1	142627641	4	49125612	103	0.315648
1	142627641	4	49128329	103	0.342137
1	142627641	4	49128429	103	0.35425
1	142627641	4	49128596	103	0.388542
1	142627641	4	49128713	103	0.327803
1	142627641	4	49129023	103	0.305149
1	142627641	4	49131959	103	0.415958
1	142627641	4	49135996	103	0.339862
1	142627641	4	49136934	103	0.348206
1	142627641	4	49138609	103	0.310925
1	142627641	4	49138610	103	0.310925
1	142627641	4	49138763	103	0.342688
1	142627641	4	49138764	103	0.342688
1	142627641	4	49144983	103	0.488147
1	142627641	4	49145023	103	0.517859
1	142627641	4	49145162	103	0.394921
1	142627641	4	49145186	103	0.442828
1	142627641	4	49145230	103	0.491888
1	142627641	4	49145788	103	0.515624
1	142627641	4	49146115	103	0.498393
1	142627641	4	49148014	103	0.4872
1	142627641	4	49148040	103	0.343606
1	142627641	4	49148265	103	0.491888
1	142627641	4	49148346	103	0.501065
1	142627641	4	49148564	103	0.310469
1	142627641	4	49148696	103	0.517859
1	142627641	4	49149034	103	0.501065
1	142627641	4	49149504	103	0.493845
1	142627641	4	49149693	103	0.422804
1	142627641	4	49149990	103	0.302157
1	142627641	4	49149996	103	0.372284
1	142627641	4	49150387	103	0.499323
1	142627641	4	49150802	103	0.548202
1	142627641	4	49151340	103	0.486849
1	142627641	4	49151579	103	0.487293
1	142627641	4	49151891	103	0.510181
1	142627641	4	49151982	103	0.422804
1	142627641	4	49153689	103	0.521866
1	142627641	4	49155193	103	0.517859
1	142627641	4	49155408	103	0.517859
1	142627641	4	49155447	103	0.35455
1	142627641	4	49156942	103	0.454272
1	142627641	4	49157389	103	0.593501
1	142627641	4	49157609	103	0.507115
1	142627641	4	49157991	103	0.529209
1	142627641	4	49158129	103	0.73759
1	142627641	4	49158159	103	0.620632
1	142627641	4	49158842	103	0.489342
1	142627641	4	49161501	103	0.517859
1	142627641	4	49162703	103	0.517859
1	142627641	4	49163166	103	0.34129
1	142627641	4	49164421	103	0.525169
1	142627641	4	49166594	103	0.377016
1	142627641	4	49168127	103	0.571298
1	142627641	4	49168143	103	0.736919
1	142627641	4	49169796	103	0.517859
1	142627641	4	49170670	103	0.517859
1	142627641	4	49171275	103	0.53512
1	142627641	4	49171577	103	0.498393
1	142627641	4	49172230	103	0.489469
1	142627641	4	49172565	103	0.399767
1	142627641	4	49173669	103	0.487394
1	142627641	4	49173839	103	0.493845
1	142627641	4	49174059	103	0.483327
1	142627641	4	49174553	103	0.517859
1	142627641	4	49175306	103	0.517859
1	142627641	4	49175804	103	0.310469
1	142627641	4	49177617	103	0.439353
1	142627641	4	49177844	103	0.424277
1	142627641	4	49178072	103	0.480498
1	142627641	4	49178135	103	0.543045
1	142627641	4	49179562	103	0.503975
1	142627641	4	49181196	103	0.316147
1	142627641	4	49181845	103	0.51048
1	142627641	4	49182359	103	0.585758
1	142627641	4	49184371	103	0.517859
1	142627641	4	49184958	103	0.517859
1	142627641	4	49185206	103	0.439294
1	142627641	4	49185757	103	0.478825
1	142627641	4	49185824	103	0.473563
1	142627641	4	49185826	103	0.473563
1	142627641	4	49186093	103	0.517859
1	142627641	4	49187348	103	0.517859
1	142627641	4	49188299	103	0.437624
1	142627641	4	49192253	103	0.517859
1	142627641	4	49195760	103	0.521866
1	142627641	4	49197927	103	0.521866
1	142627641	4	49197973	103	0.517859
1	142627641	4	49201211	103	0.534874
1	142627641	4	49202206	103	0.517859
1	142627641	4	49203061	103	0.530498
1	142627641	4	49203328	103	0.48009
1	142627641	4	49203426	103	0.467653
1	142627641	4	49205905	103	0.51048
1	142627641	4	49205918	103	0.51048
1	142627641	4	49206551	103	0.515162
1	142627641	4	49206611	103	0.44452
1	142627641	4	49212280	103	0.489469
1	142627641	4	49212473	103	0.483327
1	142627641	4	49216144	103	0.45286
1	142627641	4	49221030	103	0.379715
1	142627641	4	49227587	103	0.430273
1	142627641	4	49227802	103	0.398392
1	142627641	4	49228199	103	0.53512
1	142627641	4	49231789	103	0.532535
1	142627641	4	49237708	103	0.564488
1	142627641	4	49237812	103	0.550189
1	142627641	4	49239098	103	0.476763
1	142627641	4	49240024	103	0.446129
1	142627641	4	49241672	103	0.508799
1	142627641	4	49242549	103	0.445194
1	142627641	4	49243223	103	0.507115
1	142627641	4	49246405	103	0.386996
1	142627641	4	49246408	103	0.386996
1	142627641	4	49246472	103	0.521866
1	142627641	4	49257701	103	0.53512
1	142627641	4	49259411	103	0.468988
1	142627641	4	49260439	103	0.517859
1	142627641	4	49262114	103	0.493793
1	142627641	4	49262183	103	0.488147
1	142627641	4	49263234	103	0.504862
1	142627641	4	49264846	103	0.491302
1	142627641	4	49266101	103	0.453929
1	142627641	4	49267696	103	0.450563
1	142627641	4	49268506	103	0.584748
1	142627641	4	49268848	103	0.447883
1	142627641	4	49270086	103	0.333248
1	142627641	4	49271261	103	0.510796
1	142627641	4	49290440	103	0.301606
1	142627641	4	49290918	103	0.313752
1	142627641	4	49291495	103	0.360263
1	142627641	4	49291772	103	0.433399
1	142627641	4	49291886	103	0.365756
1	142627641	4	49292053	103	0.348991
1	142627641	4	49292455	103	0.358272
1	142627641	4	49293053	103	0.353107
1	142627641	4	49298139	103	0.489628
1	142627641	4	49298634	103	0.554913
1	142627641	4	49300527	103	0.385239
1	142627641	4	49300528	103	0.385239
1	142627641	4	49301916	103	0.370096
1	142627641	4	49303090	103	0.51048
1	142627641	4	49303121	103	0.493845
1	142627641	4	49303239	103	0.493845
1	142627641	4	49303590	103	0.469843
1	142627641	4	49303679	103	0.493845
1	142627641	4	49303827	103	0.417955
1	142627641	4	49303915	103	0.493845
1	142627641	4	49303964	103	0.493845
1	142627641	4	49304189	103	0.380201
1	142627641	4	49304352	103	0.482188
1	142627641	4	49304356	103	0.482188
1	142627641	4	49304428	103	0.364866
1	142627641	4	49304465	103	0.417955
1	142627641	4	49304469	103	0.339073
1	142627641	4	49306287	103	0.52608
1	142627641	4	49306592	103	0.505039
1	142627641	4	49306627	103	0.52608
1	142627641	4	49306825	103	0.521866
1	142627641	4	49306830	103	0.52608
1	142627641	4	49306913	103	0.432676
1	142627641	4	49308642	103	0.469744
1	142627641	4	49308844	103	0.517859
1	142627641	4	49308951	103	0.427265
1	142627641	4	49309192	103	0.517859
1	142627641	4	49309498	103	0.337331
1	142627641	4	49310263	103	0.332367
1	142627641	4	49310408	103	0.517859
1	142627641	4	49310801	103	0.517859
1	142627641	4	49311084	103	0.517859
1	142627641	4	49313044	103	0.517859
1	142627641	4	49313492	103	0.517859
1	142627641	4	49313984	103	0.343606
1	142627641	4	49314033	103	0.321999
1	142627641	4	49314124	103	0.489628
1	142627641	4	49314163	103	0.427646
1	142627641	4	49314503	103	0.493793
1	142627641	4	49314797	103	0.507115
1	142627641	4	49314901	103	0.493653
1	142627641	4	49315421	103	0.514062
1	142627641	4	49315595	103	0.517859
1	142627641	4	49315662	103	0.433351
1	142627641	4	49315919	103	0.413329
1	142627641	4	49317273	103	0.363549
1	142627641	4	49317413	103	0.507115
1	142627641	4	49317511	103	0.468083
1	142627641	4	49317619	103	0.412503
1	142627641	4	49317620	103	0.48273
1	142627641	4	49318055	103	0.517859
1	142627641	4	49318240	103	0.482203
1	142627641	4	49318380	103	0.493653
1	142627641	4	49318388	103	0.493793
1	142627641	4	49318597	103	0.300682
1	142627641	4	49318691	103	0.492294
1	142627641	4	49320643	103	0.393557
1	142627641	4	49321018	103	0.393951
1	142627641	4	49321104	103	0.417955
1	142627641	4	49322370	103	0.323651
1	142627641	4	49322671	103	0.550189
1	142627641	4	49322783	103	0.332541
1	142627641	4	49324633	103	0.517859
1	142627641	4	49325075	103	0.393608
1	142627641	4	49325264	103	0.425368
1	142627641	4	49325313	103	0.362735
1	142627641	4	49325337	103	0.430661
1	142627641	4	52661579	103	0.326266
1	142627641	4	52662274	103	0.344054
1	142627641	4	52680564	103	0.361339
1	142627641	4	52680743	103	0.407689
1	142627641	4	52680773	103	0.407689
1	142627641	4	52680798	103	0.407689
1	142627641	4	52680825	103	0.399716
1	142627641	4	52680826	103	0.399716
1	142627641	4	52680828	103	0.399716
1	142627641	4	52680838	103	0.399716
1	142627641	4	52680889	103	0.469744
1	142627641	4	52680923	103	0.469744
1	142627641	4	52681128	103	0.469744
1	142627641	4	52682360	103	0.446129
1	142627641	4	52682392	103	0.469744
1	142627641	4	52682466	103	0.469744
1	142627641	4	52682571	103	0.469744
1	142627641	4	52683607	103	0.461456
1	142627641	4	52684431	103	0.469744
1	142627641	4	52684891	103	0.469744
1	142627641	4	52685216	103	0.469744
1	142627641	4	52685386	103	0.469744
1	142627641	4	52686352	103	0.469744
1	142627641	4	52686513	103	0.469744
1	142627641	4	52686800	103	0.469744
1	142627641	4	52687323	103	0.469744
1	142627641	4	52687939	103	0.469744
1	142627641	4	52688326	103	0.469744
1	142627641	4	52688572	103	0.469744
1	142627641	4	52689975	103	0.469744
1	142627641	4	52690681	103	0.461456
1	142627641	4	52693333	103	0.460643
1	142627641	4	52693431	103	0.469744
1	142627641	4	52694701	103	0.469744
1	142627641	4	52695704	103	0.469744
1	142627641	4	52696792	103	0.460643
1	142627641	4	52698757	103	0.40853
1	142627641	4	52699324	103	0.397314
1	142627641	4	52699760	103	0.397314
1	142627641	4	52700250	103	0.323512
1	142627641	4	52700638	103	0.404366
1	142627641	4	52700771	103	0.378263
1	142627641	4	52703265	103	0.404366
1	142627641	4	52704030	103	0.404366
1	142627641	4	52705089	103	0.404366
1	142627641	4	52705717	103	0.378263
1	142627641	4	52706270	103	0.381763
1	142627641	4	52708882	103	0.378263
1	142627641	4	52710114	103	0.404366
1	142627641	4	52710244	103	0.404366
1	142627641	4	52710913	103	0.404366
1	142627641	4	52711185	103	0.404366
1	142627641	4	52714050	103	0.404366
1	142627641	4	52714122	103	0.404366
1	142627641	4	52714244	103	0.381763
1	142627641	4	52714354	103	0.381763
1	142627641	4	52714511	103	0.381763
1	142627641	4	52715206	103	0.404366
1	142627641	4	52715664	103	0.404366
1	142627641	4	52715940	103	0.349649
1	142627641	4	52716008	103	0.404366
1	142627641	4	52727094	103	0.381763
1	142627641	4	52728053	103	0.351272
1	142627641	4	52728094	103	0.381763
1	142627641	4	52728324	103	0.355799
1	142627641	4	52728640	103	0.355799
1	142627641	4	52729142	103	0.376914
1	142627641	4	52732118	103	0.404366
1	142627641	4	52732190	103	0.404366
1	142627641	4	52738919	103	0.404366
1	142627641	4	52738972	103	0.378263
1	142627641	4	52744145	103	0.336039
1	142627641	4	52745959	103	0.378263
1	142627641	4	52747129	103	0.404366
1	142627641	4	52747574	103	0.404366
1	142627641	4	52750410	103	0.378263
1	142627641	4	52750652	103	0.404366
1	142627641	4	52752246	103	0.381763
1	142627641	4	52752812	103	0.381763
1	142627641	4	52753118	103	0.381763
1	142627641	4	52754247	103	0.355799
1	142627641	4	52754902	103	0.381763
1	142627641	4	52755214	103	0.404366
1	142627641	4	52756250	103	0.404366
1	142627641	4	52758294	103	0.399688
1	142627641	4	52758503	103	0.376914
1	142627641	4	52761725	103	0.376914
1	142627641	4	52763210	103	0.399688
1	142627641	4	52764013	103	0.351272
1	142627641	4	52765720	103	0.338482
1	142627641	4	52766303	103	0.376914
1	142627641	4	52768705	103	0.399688
1	142627641	4	52770125	103	0.376914
1	142627641	4	52771093	103	0.399688
1	142627641	4	52772429	103	0.399688
1	142627641	4	52772984	103	0.399688
1	142627641	4	52773174	103	0.399688
1	142627641	4	52775440	103	0.376914
1	142627641	4	52776901	103	0.381763
1	142627641	4	52780048	103	0.399688
1	142627641	4	52780989	103	0.376914
1	142627641	4	52781759	103	0.346898
1	142627641	4	52784678	103	0.376914
1	142627641	4	52788557	103	0.376914
1	142627641	4	52788822	103	0.351272
1	142627641	4	52788987	103	0.376914
1	142627641	4	52792779	103	0.399688
1	142627641	4	52795404	103	0.399688
1	142627641	4	52797965	103	0.399688
1	142627641	4	52798624	103	0.399688
1	142627641	4	52800065	103	0.399688
1	142627641	4	52800097	103	0.399688
1	142627641	4	52800298	103	0.399688
1	142627641	4	52800883	103	0.399688
1	142627641	4	52801096	103	0.373896
1	142627641	4	52801203	103	0.399688
1	142627641	4	52803414	103	0.373896
1	142627641	4	52804052	103	0.399688
1	142627641	4	52804697	103	0.399688
1	142627641	4	52804766	103	0.399688
1	142627641	4	52804941	103	0.399688
1	142627641	4	52805425	103	0.399688
1	142627641	4	52806043	103	0.395181
1	142627641	4	52806762	103	0.399688
1	142627641	4	52806787	103	0.399688
1	142627641	4	52807114	103	0.399688
1	142627641	4	52807245	103	0.399688
1	142627641	4	52809203	103	0.399688
1	142627641	4	52809705	103	0.399688
1	142627641	4	52809880	103	0.399688
1	142627641	4	52810211	103	0.399688
1	142627641	4	52810307	103	0.399688
1	142627641	4	52811970	103	0.399688
1	142627641	4	52812994	103	0.399688
1	142627641	4	52813873	103	0.399688
1	142627641	4	52814042	103	0.399688
1	142627641	4	52814185	103	0.399688
1	142627641	4	52814859	103	0.399688
1	142627641	4	52815233	103	0.399688
1	142627641	4	52815243	103	0.399688
1	142627641	4	52815272	103	0.399688
1	142627641	4	52815306	103	0.399688
1	142627641	4	52815921	103	0.399688
1	142627641	4	52818203	103	0.399688
1	142627641	4	52818262	103	0.399688
1	142627641	4	52818483	103	0.399688
1	142627641	4	52818664	103	0.399688
1	142627641	4	52819562	103	0.399688
1	142627641	4	52820143	103	0.399688
1	142627641	4	52820909	103	0.399688
1	142627641	4	52821319	103	0.382788
1	142627641	4	52822688	103	0.399688
1	142627641	4	52824993	103	0.399688
1	142627641	4	52825591	103	0.399688
1	142627641	4	52827058	103	0.399688
1	142627641	4	52827223	103	0.399688
1	142627641	4	52828117	103	0.399688
1	142627641	4	52828245	103	0.399688
1	142627641	4	52829450	103	0.399688
1	142627641	4	52830444	103	0.399688
1	142627641	4	52830650	103	0.399688
1	142627641	4	52830752	103	0.399688
1	142627641	4	52833886	103	0.399688
1	142627641	4	52835358	103	0.399688
1	142627641	4	52835379	103	0.399688
1	142627641	4	52835951	103	0.399688
1	142627641	4	52837023	103	0.399688
1	142627641	4	52838161	103	0.399688
1	142627641	4	52838818	103	0.399688
1	142627641	4	52841943	103	0.399688
1	142627641	4	52842148	103	0.399688
1	142627641	4	52843038	103	0.399688
1	142627641	4	52845908	103	0.399688
1	142627641	4	52845912	103	0.399688
1	142627641	4	52846029	103	0.399688
1	142627641	4	52846600	103	0.399688
1	142627641	4	52850766	103	0.399688
1	142627641	4	52851086	103	0.399688
1	142627641	4	52851319	103	0.399688
1	142627641	4	52851502	103	0.373896
1	142627641	4	52851946	103	0.399688
1	142627641	4	52853286	103	0.34379
1	142627641	4	52853434	103	0.399688
1	142627641	4	52853959	103	0.399688
1	142627641	4	52854401	103	0.399688
1	142627641	4	52854657	103	0.399688
1	142627641	4	52854746	103	0.399688
1	142627641	4	52855401	103	0.34379
1	142627641	4	52855535	103	0.373896
1	142627641	4	52855624	103	0.399688
1	142627641	4	52855845	103	0.399688
1	142627641	4	52856148	103	0.399688
1	142627641	4	52856660	103	0.399688
1	142627641	4	52858083	103	0.395181
1	142627641	4	52860156	103	0.378263
1	142627641	4	52866468	103	0.399688
1	142627641	4	52867437	103	0.399688
1	142627641	4	52868518	103	0.34379
1	142627641	4	52871785	103	0.338089
1	142627641	4	52871894	103	0.373896
1	142627641	4	52872238	103	0.350029
1	142627641	4	52874816	103	0.338089
1	142627641	4	52875595	103	0.338089
1	142627641	4	52884239	103	0.338089
1	142627641	4	52886170	103	0.395181
1	142627641	4	52888026	103	0.336234
1	142627641	4	52888499	103	0.308843
1	142627641	4	52888557	103	0.303161
1	142627641	4	52889602	103	0.303161
1	142627641	4	52891526	103	0.395181
1	142627641	4	52892175	103	0.395181
1	142627641	4	52892675	103	0.395181
1	142627641	4	52894726	103	0.395181
1	142627641	4	52895415	103	0.395181
1	142627641	4	52896050	103	0.318204
1	142627641	4	52896651	103	0.395181
1	142627641	4	52896790	103	0.328986
1	142627641	4	52900235	103	0.378263
1	142627641	4	52900404	103	0.399688
1	142627641	4	52900412	103	0.399688
1	142627641	4	52900447	103	0.402836
1	142627641	4	52900453	103	0.402836
1	142627641	4	52900476	103	0.402836
1	142627641	4	52900544	103	0.314462
1	142627641	4	52902152	103	0.34379
1	142627641	4	52908838	103	0.34379
1	142627641	4	52910411	103	0.399688
1	142627641	4	52910992	103	0.378263
1	142627641	4	52914234	103	0.323651
1	142627641	4	52918703	103	0.349649
1	142627641	4	52921454	103	0.305776
1	142627641	4	52923205	103	0.301165
1	142627641	4	52924436	103	0.305776
1	142627641	4	52924438	103	0.305776
1	142627641	4	52926216	103	0.305776
1	142627641	4	52927229	103	0.305776
1	142627641	4	52930349	103	0.328817
1	142627641	4	52932825	103	0.305776
1	142627641	4	52932979	103	0.305776
1	142627641	4	52935681	103	0.305776
1	142628640	4	48995499	103	0.380825
1	142628640	4	48995616	103	0.380825
1	142628640	4	48995700	103	0.380825
1	142628640	4	48996116	103	0.380825
1	142628640	4	48997350	103	0.380825
1	142628640	4	48998774	103	0.380825
1	142628640	4	48999842	103	0.388981
1	142628640	4	48999963	103	0.380825
1	142628640	4	49000850	103	0.403947
1	142628640	4	49001807	103	0.380825
1	142628640	4	49002221	103	0.380825
1	142628640	4	49006631	103	0.403947
1	142628640	4	49006968	103	0.403947
1	142628640	4	49010952	103	0.502775
1	142628640	4	49011662	103	0.502775
1	142628640	4	49011830	103	0.502775
1	142628640	4	49016482	103	0.513396
1	142628640	4	49016761	103	0.502775
1	142628640	4	49018306	103	0.502775
1	142628640	4	49018914	103	0.502775
1	142628640	4	49019699	103	0.502775
1	142628640	4	49019702	103	0.502775
1	142628640	4	49020171	103	0.502775
1	142628640	4	49021099	103	0.502775
1	142628640	4	49022323	103	0.502775
1	142628640	4	49022431	103	0.304611
1	142628640	4	49026596	103	0.502775
1	142628640	4	49026599	103	0.502775
1	142628640	4	49026731	103	0.502775
1	142628640	4	49028006	103	0.502775
1	142628640	4	49028137	103	0.502775
1	142628640	4	49029901	103	0.502775
1	142628640	4	49031855	103	0.492908
1	142628640	4	49033528	103	0.474491
1	142628640	4	49036290	103	0.51311
1	142628640	4	49037588	103	0.502775
1	142628640	4	49037941	103	0.502775
1	142628640	4	49039586	103	0.339147
1	142628640	4	49040664	103	0.502775
1	142628640	4	49041094	103	0.461658
1	142628640	4	49041399	103	0.344849
1	142628640	4	49041760	103	0.502775
1	142628640	4	49043072	103	0.502775
1	142628640	4	49043925	103	0.51311
1	142628640	4	49044328	103	0.502775
1	142628640	4	49044498	103	0.502775
1	142628640	4	49045168	103	0.502775
1	142628640	4	49047371	103	0.502775
1	142628640	4	49049010	103	0.502516
1	142628640	4	49049101	103	0.502775
1	142628640	4	49049302	103	0.502775
1	142628640	4	49051125	103	0.502775
1	142628640	4	49051765	103	0.502775
1	142628640	4	49053522	103	0.502775
1	142628640	4	49057424	103	0.502775
1	142628640	4	49057608	103	0.458886
1	142628640	4	49057912	103	0.502775
1	142628640	4	49057930	103	0.481486
1	142628640	4	49058295	103	0.502775
1	142628640	4	49058699	103	0.502775
1	142628640	4	49061141	103	0.502516
1	142628640	4	49061604	103	0.502775
1	142628640	4	49063872	103	0.502775
1	142628640	4	49064487	103	0.502516
1	142628640	4	49064792	103	0.502775
1	142628640	4	49067323	103	0.502775
1	142628640	4	49067383	103	0.502775
1	142628640	4	49067896	103	0.502775
1	142628640	4	49068488	103	0.502775
1	142628640	4	49068759	103	0.502775
1	142628640	4	49071553	103	0.502775
1	142628640	4	49072424	103	0.330601
1	142628640	4	49072928	103	0.502775
1	142628640	4	49073310	103	0.38478
1	142628640	4	49073562	103	0.502775
1	142628640	4	49073565	103	0.502775
1	142628640	4	49073870	103	0.481447
1	142628640	4	49074102	103	0.502516
1	142628640	4	49074709	103	0.502775
1	142628640	4	49075207	103	0.502775
1	142628640	4	49075479	103	0.460536
1	142628640	4	49075734	103	0.492908
1	142628640	4	49075744	103	0.492908
1	142628640	4	49075752	103	0.492908
1	142628640	4	49076554	103	0.454954
1	142628640	4	49076612	103	0.502775
1	142628640	4	49077294	103	0.502775
1	142628640	4	49078491	103	0.502775
1	142628640	4	49079752	103	0.502775
1	142628640	4	49079984	103	0.502775
1	142628640	4	49080317	103	0.502775
1	142628640	4	49080460	103	0.502775
1	142628640	4	49080629	103	0.502775
1	142628640	4	49080631	103	0.502775
1	142628640	4	49081423	103	0.502775
1	142628640	4	49081474	103	0.502775
1	142628640	4	49081650	103	0.502775
1	142628640	4	49082735	103	0.502775
1	142628640	4	49082906	103	0.502775
1	142628640	4	49084801	103	0.502775
1	142628640	4	49084830	103	0.502775
1	142628640	4	49086663	103	0.419327
1	142628640	4	49087916	103	0.524527
1	142628640	4	49087922	103	0.524527
1	142628640	4	49087928	103	0.493716
1	142628640	4	49087946	103	0.524527
1	142628640	4	49089181	103	0.502775
1	142628640	4	49089388	103	0.502775
1	142628640	4	49091782	103	0.502775
1	142628640	4	49092676	103	0.502775
1	142628640	4	49093197	103	0.502775
1	142628640	4	49094564	103	0.321543
1	142628640	4	49100322	103	0.400903
1	142628640	4	49102782	103	0.481486
1	142628640	4	49102871	103	0.502775
1	142628640	4	49103919	103	0.325177
1	142628640	4	49104782	103	0.470855
1	142628640	4	49105867	103	0.416117
1	142628640	4	49105868	103	0.465844
1	142628640	4	49106427	103	0.397327
1	142628640	4	49106503	103	0.47295
1	142628640	4	49106708	103	0.351969
1	142628640	4	49107061	103	0.443272
1	142628640	4	49108122	103	0.368621
1	142628640	4	49108850	103	0.31175
1	142628640	4	49109114	103	0.513843
1	142628640	4	49109992	103	0.358367
1	142628640	4	49110658	103	0.348752
1	142628640	4	49110663	103	0.348752
1	142628640	4	49112624	103	0.481447
1	142628640	4	49113392	103	0.355763
1	142628640	4	49114257	103	0.381394
1	142628640	4	49115018	103	0.390363
1	142628640	4	49115173	103	0.499728
1	142628640	4	49115881	103	0.427992
1	142628640	4	49116111	103	0.378397
1	142628640	4	49116293	103	0.429803
1	142628640	4	49116353	103	0.535924
1	142628640	4	49117773	103	0.524317
1	142628640	4	49118022	103	0.354032
1	142628640	4	49118090	103	0.412939
1	142628640	4	49118165	103	0.502516
1	142628640	4	49119121	103	0.346478
1	142628640	4	49119914	103	0.502775
1	142628640	4	49120273	103	0.502775
1	142628640	4	49120820	103	0.449545
1	142628640	4	49121400	103	0.340918
1	142628640	4	49122316	103	0.302976
1	142628640	4	49122710	103	0.31883
1	142628640	4	49125019	103	0.328457
1	142628640	4	49129023	103	0.357023
1	142628640	4	49131959	103	0.374004
1	142628640	4	49138609	103	0.305574
1	142628640	4	49138610	103	0.305574
1	142628640	4	49144983	103	0.490703
1	142628640	4	49145023	103	0.502775
1	142628640	4	49145162	103	0.319951
1	142628640	4	49145186	103	0.342639
1	142628640	4	49145230	103	0.443478
1	142628640	4	49145385	103	0.385887
1	142628640	4	49145389	103	0.385887
1	142628640	4	49145788	103	0.421726
1	142628640	4	49146115	103	0.440589
1	142628640	4	49148014	103	0.497516
1	142628640	4	49148040	103	0.416327
1	142628640	4	49148265	103	0.475915
1	142628640	4	49148346	103	0.52575
1	142628640	4	49148564	103	0.381394
1	142628640	4	49148696	103	0.502775
1	142628640	4	49149034	103	0.429997
1	142628640	4	49149504	103	0.49293
1	142628640	4	49149693	103	0.4191
1	142628640	4	49150387	103	0.469669
1	142628640	4	49150537	103	0.389808
1	142628640	4	49150802	103	0.392294
1	142628640	4	49150933	103	0.310237
1	142628640	4	49151256	103	0.342693
1	142628640	4	49151340	103	0.410549
1	142628640	4	49151579	103	0.439005
1	142628640	4	49151982	103	0.4191
1	142628640	4	49152466	103	0.336726
1	142628640	4	49153689	103	0.462272
1	142628640	4	49155193	103	0.502775
1	142628640	4	49155326	103	0.386273
1	142628640	4	49155408	103	0.502775
1	142628640	4	49155447	103	0.38942
1	142628640	4	49156942	103	0.393265
1	142628640	4	49157389	103	0.333063
1	142628640	4	49157609	103	0.502516
1	142628640	4	49157991	103	0.341088
1	142628640	4	49158842	103	0.329412
1	142628640	4	49161501	103	0.502775
1	142628640	4	49162703	103	0.502775
1	142628640	4	49162809	103	0.308727
1	142628640	4	49163166	103	0.333378
1	142628640	4	49164421	103	0.414728
1	142628640	4	49166594	103	0.441493
1	142628640	4	49166625	103	0.329912
1	142628640	4	49168143	103	0.341312
1	142628640	4	49169003	103	0.302676
1	142628640	4	49169796	103	0.502775
1	142628640	4	49170670	103	0.502775
1	142628640	4	49171275	103	0.496066
1	142628640	4	49171577	103	0.472066
1	142628640	4	49172230	103	0.337085
1	142628640	4	49172565	103	0.461983
1	142628640	4	49173669	103	0.436572
1	142628640	4	49173839	103	0.49293
1	142628640	4	49174059	103	0.492791
1	142628640	4	49174553	103	0.502775
1	142628640	4	49175306	103	0.502775
1	142628640	4	49175804	103	0.414205
1	142628640	4	49177844	103	0.314661
1	142628640	4	49178072	103	0.376194
1	142628640	4	49178135	103	0.343244
1	142628640	4	49179562	103	0.450181
1	142628640	4	49181196	103	0.373081
1	142628640	4	49181845	103	0.460536
1	142628640	4	49182359	103	0.429656
1	142628640	4	49184371	103	0.502775
1	142628640	4	49184958	103	0.502775
1	142628640	4	49185206	103	0.350549
1	142628640	4	49185757	103	0.473057
1	142628640	4	49185824	103	0.381076
1	142628640	4	49185826	103	0.381076
1	142628640	4	49186093	103	0.502775
1	142628640	4	49187348	103	0.502775
1	142628640	4	49188299	103	0.376194
1	142628640	4	49192253	103	0.502775
1	142628640	4	49195760	103	0.492908
1	142628640	4	49197927	103	0.492908
1	142628640	4	49197973	103	0.502775
1	142628640	4	49201211	103	0.404923
1	142628640	4	49202206	103	0.502775
1	142628640	4	49203061	103	0.38887
1	142628640	4	49203328	103	0.481323
1	142628640	4	49203426	103	0.461381
1	142628640	4	49205905	103	0.557182
1	142628640	4	49205918	103	0.557182
1	142628640	4	49206551	103	0.410995
1	142628640	4	49206611	103	0.423445
1	142628640	4	49210652	103	0.339353
1	142628640	4	49212473	103	0.524832
1	142628640	4	49213451	103	0.370407
1	142628640	4	49216144	103	0.313389
1	142628640	4	49217943	103	0.347697
1	142628640	4	49219857	103	0.333409
1	142628640	4	49228199	103	0.304458
1	142628640	4	49231789	103	0.385557
1	142628640	4	49237708	103	0.380958
1	142628640	4	49237812	103	0.471109
1	142628640	4	49239098	103	0.428213
1	142628640	4	49240024	103	0.439653
1	142628640	4	49242549	103	0.335325
1	142628640	4	49243223	103	0.502516
1	142628640	4	49246405	103	0.315114
1	142628640	4	49246408	103	0.315114
1	142628640	4	49246472	103	0.432618
1	142628640	4	49250266	103	0.333409
1	142628640	4	49257701	103	0.465844
1	142628640	4	49259411	103	0.334865
1	142628640	4	49260439	103	0.502775
1	142628640	4	49262114	103	0.431784
1	142628640	4	49263234	103	0.345663
1	142628640	4	49264007	103	0.328377
1	142628640	4	49266101	103	0.303198
1	142628640	4	49270086	103	0.309634
1	142628640	4	49271261	103	0.334918
1	142628640	4	49291495	103	0.30385
1	142628640	4	49291772	103	0.348416
1	142628640	4	49291886	103	0.318198
1	142628640	4	49292455	103	0.365186
1	142628640	4	49293053	103	0.369162
1	142628640	4	49298139	103	0.460087
1	142628640	4	49298634	103	0.304554
1	142628640	4	49301916	103	0.399167
1	142628640	4	49303090	103	0.523945
1	142628640	4	49303121	103	0.49293
1	142628640	4	49303239	103	0.49293
1	142628640	4	49303590	103	0.471638
1	142628640	4	49303679	103	0.49293
1	142628640	4	49303827	103	0.391426
1	142628640	4	49303915	103	0.49293
1	142628640	4	49303964	103	0.49293
1	142628640	4	49304189	103	0.426914
1	142628640	4	49304352	103	0.363325
1	142628640	4	49304356	103	0.363325
1	142628640	4	49304428	103	0.329434
1	142628640	4	49304465	103	0.365798
1	142628640	4	49304469	103	0.377024
1	142628640	4	49306287	103	0.514612
1	142628640	4	49306592	103	0.38477
1	142628640	4	49306627	103	0.514612
1	142628640	4	49306825	103	0.524527
1	142628640	4	49306830	103	0.514612
1	142628640	4	49306913	103	0.432434
1	142628640	4	49308642	103	0.460447
1	142628640	4	49308844	103	0.502775
1	142628640	4	49308951	103	0.482374
1	142628640	4	49309192	103	0.502775
1	142628640	4	49310263	103	0.434136
1	142628640	4	49310408	103	0.502775
1	142628640	4	49310801	103	0.502775
1	142628640	4	49311084	103	0.502775
1	142628640	4	49313044	103	0.502775
1	142628640	4	49313492	103	0.502775
1	142628640	4	49313984	103	0.416327
1	142628640	4	49314033	103	0.429963
1	142628640	4	49314124	103	0.491498
1	142628640	4	49314163	103	0.441176
1	142628640	4	49314503	103	0.463501
1	142628640	4	49314797	103	0.502516
1	142628640	4	49314901	103	0.481486
1	142628640	4	49315421	103	0.51311
1	142628640	4	49315595	103	0.502775
1	142628640	4	49315662	103	0.437197
1	142628640	4	49315919	103	0.345147
1	142628640	4	49317413	103	0.535313
1	142628640	4	49317511	103	0.435217
1	142628640	4	49317619	103	0.310187
1	142628640	4	49317620	103	0.416017
1	142628640	4	49318055	103	0.502775
1	142628640	4	49318240	103	0.513019
1	142628640	4	49318380	103	0.481486
1	142628640	4	49318388	103	0.463501
1	142628640	4	49318597	103	0.372945
1	142628640	4	49318691	103	0.390308
1	142628640	4	49320643	103	0.433307
1	142628640	4	49321018	103	0.444763
1	142628640	4	49321104	103	0.445283
1	142628640	4	49322370	103	0.430788
1	142628640	4	49322671	103	0.442098
1	142628640	4	49322783	103	0.367561
1	142628640	4	49324633	103	0.534907
1	142628640	4	49324850	103	0.333409
1	142628640	4	49325075	103	0.486086
1	142628640	4	49325264	103	0.403926
1	142628640	4	49325313	103	0.441545
1	142628640	4	49325337	103	0.474278
1	142628640	4	49519188	103	0.325063
1	142628640	4	52661579	103	0.366683
1	142628640	4	52662394	103	0.367077
1	142628640	4	52680509	103	0.370889
1	142628640	4	52680510	103	0.370889
1	142628640	4	52680511	103	0.370889
1	142628640	4	52680519	103	0.373743
1	142628640	4	52680530	103	0.373743
1	142628640	4	52680532	103	0.373743
1	142628640	4	52680557	103	0.404486
1	142628640	4	52680564	103	0.371956
1	142628640	4	52680566	103	0.307952
1	142628640	4	52680568	103	0.404486
1	142628640	4	52680569	103	0.404486
1	142628640	4	52680587	103	0.417345
1	142628640	4	52680588	103	0.417345
1	142628640	4	52680592	103	0.417345
1	142628640	4	52680593	103	0.417345
1	142628640	4	52680608	103	0.438265
1	142628640	4	52680652	103	0.456336
1	142628640	4	52680658	103	0.456336
1	142628640	4	52680665	103	0.424938
1	142628640	4	52680667	103	0.424938
1	142628640	4	52680680	103	0.408336
1	142628640	4	52680681	103	0.408336
1	142628640	4	52680743	103	0.424349
1	142628640	4	52680773	103	0.424349
1	142628640	4	52680798	103	0.424349
1	142628640	4	52680825	103	0.413216
1	142628640	4	52680826	103	0.413216
1	142628640	4	52680828	103	0.413216
1	142628640	4	52680838	103	0.413216
1	142628640	4	52680889	103	0.492135
1	142628640	4	52680923	103	0.492135
1	142628640	4	52681128	103	0.492135
1	142628640	4	52682360	103	0.471118
1	142628640	4	52682392	103	0.492135
1	142628640	4	52682466	103	0.492135
1	142628640	4	52682571	103	0.492135
1	142628640	4	52683607	103	0.480313
1	142628640	4	52684431	103	0.492135
1	142628640	4	52684891	103	0.492135
1	142628640	4	52685216	103	0.492135
1	142628640	4	52685386	103	0.492135
1	142628640	4	52686352	103	0.492135
1	142628640	4	52686513	103	0.492135
1	142628640	4	52686800	103	0.492135
1	142628640	4	52687323	103	0.492135
1	142628640	4	52687939	103	0.492135
1	142628640	4	52688326	103	0.492135
1	142628640	4	52688572	103	0.492135
1	142628640	4	52689975	103	0.492135
1	142628640	4	52690681	103	0.480313
1	142628640	4	52693333	103	0.44401
1	142628640	4	52693431	103	0.492135
1	142628640	4	52694701	103	0.492135
1	142628640	4	52695704	103	0.492135
1	142628640	4	52696792	103	0.44401
1	142628640	4	52698757	103	0.372686
1	142628640	4	52699324	103	0.386776
1	142628640	4	52699760	103	0.386776
1	142628640	4	52700250	103	0.313726
1	142628640	4	52700638	103	0.430704
1	142628640	4	52700771	103	0.400235
1	142628640	4	52703265	103	0.430704
1	142628640	4	52704030	103	0.430704
1	142628640	4	52705089	103	0.430704
1	142628640	4	52705717	103	0.400235
1	142628640	4	52706270	103	0.441176
1	142628640	4	52708882	103	0.400235
1	142628640	4	52710114	103	0.430704
1	142628640	4	52710244	103	0.430704
1	142628640	4	52710913	103	0.430704
1	142628640	4	52711185	103	0.430704
1	142628640	4	52714050	103	0.430704
1	142628640	4	52714122	103	0.430704
1	142628640	4	52714244	103	0.441176
1	142628640	4	52714354	103	0.441176
1	142628640	4	52714511	103	0.441176
1	142628640	4	52715206	103	0.430704
1	142628640	4	52715664	103	0.430704
1	142628640	4	52715940	103	0.375533
1	142628640	4	52716008	103	0.430704
1	142628640	4	52727094	103	0.441176
1	142628640	4	52728053	103	0.388335
1	142628640	4	52728094	103	0.441176
1	142628640	4	52728324	103	0.409275
1	142628640	4	52728640	103	0.409275
1	142628640	4	52729142	103	0.4191
1	142628640	4	52732118	103	0.430704
1	142628640	4	52732190	103	0.430704
1	142628640	4	52738919	103	0.430704
1	142628640	4	52738972	103	0.400235
1	142628640	4	52744145	103	0.343972
1	142628640	4	52745959	103	0.400235
1	142628640	4	52747129	103	0.430704
1	142628640	4	52747574	103	0.430704
1	142628640	4	52750410	103	0.400235
1	142628640	4	52750652	103	0.430704
1	142628640	4	52752246	103	0.441176
1	142628640	4	52752812	103	0.441176
1	142628640	4	52753118	103	0.441176
1	142628640	4	52754247	103	0.409275
1	142628640	4	52754902	103	0.441176
1	142628640	4	52755214	103	0.430704
1	142628640	4	52756250	103	0.430704
1	142628640	4	52758294	103	0.439653
1	142628640	4	52758503	103	0.450342
1	142628640	4	52761725	103	0.450342
1	142628640	4	52763210	103	0.439653
1	142628640	4	52764013	103	0.418135
1	142628640	4	52765720	103	0.441176
1	142628640	4	52766303	103	0.450342
1	142628640	4	52768705	103	0.439653
1	142628640	4	52770125	103	0.450342
1	142628640	4	52771093	103	0.439653
1	142628640	4	52772429	103	0.439653
1	142628640	4	52772984	103	0.439653
1	142628640	4	52773174	103	0.439653
1	142628640	4	52775440	103	0.450342
1	142628640	4	52776901	103	0.441176
1	142628640	4	52780048	103	0.439653
1	142628640	4	52780989	103	0.450342
1	142628640	4	52781759	103	0.397096
1	142628640	4	52784678	103	0.450342
1	142628640	4	52788557	103	0.450342
1	142628640	4	52788822	103	0.418135
1	142628640	4	52788987	103	0.450342
1	142628640	4	52792779	103	0.439653
1	142628640	4	52795404	103	0.439653
1	142628640	4	52797965	103	0.439653
1	142628640	4	52798624	103	0.439653
1	142628640	4	52800065	103	0.439653
1	142628640	4	52800097	103	0.439653
1	142628640	4	52800298	103	0.439653
1	142628640	4	52800883	103	0.439653
1	142628640	4	52801096	103	0.408895
1	142628640	4	52801203	103	0.439653
1	142628640	4	52802664	103	0.364337
1	142628640	4	52802718	103	0.364337
1	142628640	4	52803414	103	0.408895
1	142628640	4	52804052	103	0.439653
1	142628640	4	52804697	103	0.439653
1	142628640	4	52804766	103	0.439653
1	142628640	4	52804941	103	0.439653
1	142628640	4	52805425	103	0.439653
1	142628640	4	52806043	103	0.418135
1	142628640	4	52806762	103	0.439653
1	142628640	4	52806787	103	0.439653
1	142628640	4	52807114	103	0.439653
1	142628640	4	52807245	103	0.439653
1	142628640	4	52809203	103	0.439653
1	142628640	4	52809705	103	0.439653
1	142628640	4	52809880	103	0.439653
1	142628640	4	52810211	103	0.439653
1	142628640	4	52810307	103	0.439653
1	142628640	4	52811970	103	0.439653
1	142628640	4	52812994	103	0.439653
1	142628640	4	52813873	103	0.439653
1	142628640	4	52814042	103	0.439653
1	142628640	4	52814185	103	0.439653
1	142628640	4	52814859	103	0.439653
1	142628640	4	52815233	103	0.439653
1	142628640	4	52815243	103	0.439653
1	142628640	4	52815272	103	0.439653
1	142628640	4	52815306	103	0.439653
1	142628640	4	52815921	103	0.439653
1	142628640	4	52818203	103	0.439653
1	142628640	4	52818262	103	0.439653
1	142628640	4	52818483	103	0.439653
1	142628640	4	52818664	103	0.439653
1	142628640	4	52819562	103	0.439653
1	142628640	4	52820143	103	0.439653
1	142628640	4	52820909	103	0.439653
1	142628640	4	52821319	103	0.363918
1	142628640	4	52822688	103	0.439653
1	142628640	4	52824993	103	0.439653
1	142628640	4	52825591	103	0.439653
1	142628640	4	52827058	103	0.439653
1	142628640	4	52827223	103	0.439653
1	142628640	4	52828117	103	0.439653
1	142628640	4	52828245	103	0.439653
1	142628640	4	52829450	103	0.439653
1	142628640	4	52830444	103	0.439653
1	142628640	4	52830650	103	0.439653
1	142628640	4	52830752	103	0.439653
1	142628640	4	52833886	103	0.439653
1	142628640	4	52835358	103	0.439653
1	142628640	4	52835379	103	0.439653
1	142628640	4	52835951	103	0.439653
1	142628640	4	52837023	103	0.439653
1	142628640	4	52838161	103	0.439653
1	142628640	4	52838818	103	0.439653
1	142628640	4	52841943	103	0.439653
1	142628640	4	52842148	103	0.439653
1	142628640	4	52843038	103	0.439653
1	142628640	4	52845908	103	0.439653
1	142628640	4	52845912	103	0.439653
1	142628640	4	52846029	103	0.439653
1	142628640	4	52846600	103	0.439653
1	142628640	4	52850766	103	0.439653
1	142628640	4	52851086	103	0.439653
1	142628640	4	52851319	103	0.439653
1	142628640	4	52851502	103	0.408895
1	142628640	4	52851946	103	0.439653
1	142628640	4	52853286	103	0.382269
1	142628640	4	52853434	103	0.439653
1	142628640	4	52853959	103	0.439653
1	142628640	4	52854401	103	0.439653
1	142628640	4	52854657	103	0.439653
1	142628640	4	52854746	103	0.439653
1	142628640	4	52855401	103	0.382269
1	142628640	4	52855535	103	0.408895
1	142628640	4	52855624	103	0.439653
1	142628640	4	52855845	103	0.439653
1	142628640	4	52856148	103	0.439653
1	142628640	4	52856660	103	0.439653
1	142628640	4	52858083	103	0.418135
1	142628640	4	52860156	103	0.429814
1	142628640	4	52866468	103	0.439653
1	142628640	4	52867437	103	0.439653
1	142628640	4	52868518	103	0.382269
1	142628640	4	52871785	103	0.360613
1	142628640	4	52871894	103	0.408895
1	142628640	4	52872238	103	0.380454
1	142628640	4	52874816	103	0.360613
1	142628640	4	52875595	103	0.360613
1	142628640	4	52884239	103	0.360613
1	142628640	4	52886170	103	0.418135
1	142628640	4	52888026	103	0.400235
1	142628640	4	52888499	103	0.375533
1	142628640	4	52888557	103	0.353968
1	142628640	4	52889602	103	0.353968
1	142628640	4	52891526	103	0.418135
1	142628640	4	52892175	103	0.418135
1	142628640	4	52892675	103	0.418135
1	142628640	4	52894726	103	0.418135
1	142628640	4	52895415	103	0.418135
1	142628640	4	52896050	103	0.351714
1	142628640	4	52896651	103	0.418135
1	142628640	4	52896790	103	0.428179
1	142628640	4	52897568	103	0.314816
1	142628640	4	52897654	103	0.312578
1	142628640	4	52900235	103	0.429814
1	142628640	4	52900404	103	0.439653
1	142628640	4	52900412	103	0.439653
1	142628640	4	52900447	103	0.408498
1	142628640	4	52900453	103	0.408498
1	142628640	4	52900476	103	0.408498
1	142628640	4	52900544	103	0.379985
1	142628640	4	52902152	103	0.382269
1	142628640	4	52908838	103	0.382269
1	142628640	4	52910411	103	0.439653
1	142628640	4	52910992	103	0.429814
1	142628640	4	52914234	103	0.372686
1	142628640	4	52918703	103	0.375533
1	142628640	4	52921454	103	0.356474
1	142628640	4	52922726	103	0.335692
1	142628640	4	52923205	103	0.336908
1	142628640	4	52923463	103	0.31503
1	142628640	4	52924436	103	0.356474
1	142628640	4	52924438	103	0.356474
1	142628640	4	52924778	103	0.335692
1	142628640	4	52926216	103	0.356474
1	142628640	4	52927113	103	0.307308
1	142628640	4	52927229	103	0.356474
1	142628640	4	52928979	103	0.307308
1	142628640	4	52930349	103	0.385051
1	142628640	4	52930673	103	0.335692
1	142628640	4	52932825	103	0.356474
1	142628640	4	52932979	103	0.356474
1	142628640	4	52935445	103	0.324748
1	142628640	4	52935681	103	0.356474
1	142628915	4	49168859	103	0.322368
1	142631681	4	49158608	103	0.35625
1	142631681	4	49158610	103	0.35625
1	142631799	4	49157702	103	0.388119
1	142631799	4	49158705	103	0.335927
1	142632515	4	49110595	103	0.495098
1	142632515	4	49158705	103	0.388119
1	142637938	4	49110595	103	0.326797
1	142638609	4	48995499	103	0.337354
1	142638609	4	48995616	103	0.337354
1	142638609	4	48995700	103	0.337354
1	142638609	4	48996116	103	0.337354
1	142638609	4	48997350	103	0.337354
1	142638609	4	48998774	103	0.337354
1	142638609	4	48999842	103	0.332275
1	142638609	4	48999963	103	0.337354
1	142638609	4	49000850	103	0.423246
1	142638609	4	49001807	103	0.337354
1	142638609	4	49002221	103	0.337354
1	142638609	4	49006631	103	0.423246
1	142638609	4	49006968	103	0.423246
1	142638609	4	49010952	103	0.463441
1	142638609	4	49011662	103	0.463441
1	142638609	4	49011830	103	0.463441
1	142638609	4	49016482	103	0.440839
1	142638609	4	49016761	103	0.463441
1	142638609	4	49018306	103	0.463441
1	142638609	4	49018914	103	0.463441
1	142638609	4	49019699	103	0.463441
1	142638609	4	49019702	103	0.463441
1	142638609	4	49020171	103	0.463441
1	142638609	4	49021099	103	0.463441
1	142638609	4	49022323	103	0.463441
1	142638609	4	49026596	103	0.463441
1	142638609	4	49026599	103	0.463441
1	142638609	4	49026731	103	0.463441
1	142638609	4	49028006	103	0.463441
1	142638609	4	49028137	103	0.463441
1	142638609	4	49029901	103	0.463441
1	142638609	4	49031855	103	0.467849
1	142638609	4	49033528	103	0.331763
1	142638609	4	49036290	103	0.459218
1	142638609	4	49037588	103	0.463441
1	142638609	4	49037941	103	0.463441
1	142638609	4	49039586	103	0.39389
1	142638609	4	49040664	103	0.463441
1	142638609	4	49041094	103	0.401445
1	142638609	4	49041399	103	0.344173
1	142638609	4	49041760	103	0.463441
1	142638609	4	49043072	103	0.463441
1	142638609	4	49043925	103	0.459218
1	142638609	4	49044328	103	0.463441
1	142638609	4	49044498	103	0.463441
1	142638609	4	49045168	103	0.463441
1	142638609	4	49047371	103	0.463441
1	142638609	4	49049010	103	0.451335
1	142638609	4	49049101	103	0.463441
1	142638609	4	49049302	103	0.463441
1	142638609	4	49051125	103	0.463441
1	142638609	4	49051765	103	0.463441
1	142638609	4	49053522	103	0.463441
1	142638609	4	49057424	103	0.463441
1	142638609	4	49057608	103	0.387085
1	142638609	4	49057912	103	0.463441
1	142638609	4	49057930	103	0.447682
1	142638609	4	49058295	103	0.463441
1	142638609	4	49058699	103	0.463441
1	142638609	4	49061141	103	0.451335
1	142638609	4	49061604	103	0.463441
1	142638609	4	49063872	103	0.463441
1	142638609	4	49064487	103	0.451335
1	142638609	4	49064792	103	0.463441
1	142638609	4	49067323	103	0.463441
1	142638609	4	49067383	103	0.463441
1	142638609	4	49067896	103	0.463441
1	142638609	4	49068488	103	0.463441
1	142638609	4	49068759	103	0.463441
1	142638609	4	49071553	103	0.463441
1	142638609	4	49072424	103	0.330315
1	142638609	4	49072928	103	0.463441
1	142638609	4	49073310	103	0.434786
1	142638609	4	49073562	103	0.463441
1	142638609	4	49073565	103	0.463441
1	142638609	4	49073870	103	0.459218
1	142638609	4	49074102	103	0.451335
1	142638609	4	49074709	103	0.463441
1	142638609	4	49075207	103	0.463441
1	142638609	4	49075479	103	0.455182
1	142638609	4	49075734	103	0.467849
1	142638609	4	49075744	103	0.467849
1	142638609	4	49075752	103	0.467849
1	142638609	4	49076554	103	0.390602
1	142638609	4	49076612	103	0.463441
1	142638609	4	49077294	103	0.463441
1	142638609	4	49078491	103	0.463441
1	142638609	4	49079752	103	0.463441
1	142638609	4	49079984	103	0.463441
1	142638609	4	49080317	103	0.463441
1	142638609	4	49080460	103	0.463441
1	142638609	4	49080629	103	0.463441
1	142638609	4	49080631	103	0.463441
1	142638609	4	49081423	103	0.463441
1	142638609	4	49081474	103	0.463441
1	142638609	4	49081650	103	0.463441
1	142638609	4	49082735	103	0.463441
1	142638609	4	49082906	103	0.463441
1	142638609	4	49084801	103	0.463441
1	142638609	4	49084830	103	0.463441
1	142638609	4	49086663	103	0.334359
1	142638609	4	49087916	103	0.467849
1	142638609	4	49087922	103	0.467849
1	142638609	4	49087928	103	0.450216
1	142638609	4	49087946	103	0.467849
1	142638609	4	49089181	103	0.463441
1	142638609	4	49089388	103	0.463441
1	142638609	4	49091782	103	0.463441
1	142638609	4	49092676	103	0.463441
1	142638609	4	49093197	103	0.463441
1	142638609	4	49094564	103	0.306005
1	142638609	4	49098779	103	0.326547
1	142638609	4	49100322	103	0.337494
1	142638609	4	49102782	103	0.447682
1	142638609	4	49102871	103	0.463441
1	142638609	4	49103919	103	0.386348
1	142638609	4	49104782	103	0.390023
1	142638609	4	49105102	103	0.447141
1	142638609	4	49105867	103	0.353493
1	142638609	4	49105868	103	0.437619
1	142638609	4	49106503	103	0.365563
1	142638609	4	49107061	103	0.372237
1	142638609	4	49109114	103	0.447682
1	142638609	4	49109350	103	0.35516
1	142638609	4	49109992	103	0.383737
1	142638609	4	49110626	103	0.501104
1	142638609	4	49112624	103	0.506241
1	142638609	4	49115018	103	0.401169
1	142638609	4	49115173	103	0.410655
1	142638609	4	49115881	103	0.405758
1	142638609	4	49116111	103	0.412204
1	142638609	4	49116293	103	0.353264
1	142638609	4	49116353	103	0.412442
1	142638609	4	49117773	103	0.441158
1	142638609	4	49118022	103	0.399756
1	142638609	4	49118090	103	0.416106
1	142638609	4	49118165	103	0.406395
1	142638609	4	49119121	103	0.419853
1	142638609	4	49119914	103	0.463441
1	142638609	4	49120273	103	0.463441
1	142638609	4	49120820	103	0.399756
1	142638609	4	49121400	103	0.417971
1	142638609	4	49125019	103	0.342295
1	142638609	4	49128329	103	0.323221
1	142638609	4	49128429	103	0.393281
1	142638609	4	49128713	103	0.366864
1	142638609	4	49129023	103	0.3006
1	142638609	4	49131959	103	0.344278
1	142638609	4	49136934	103	0.39012
1	142638609	4	49138763	103	0.376395
1	142638609	4	49138764	103	0.376395
1	142638609	4	49144983	103	0.421054
1	142638609	4	49145023	103	0.463441
1	142638609	4	49145162	103	0.348149
1	142638609	4	49145186	103	0.369598
1	142638609	4	49145230	103	0.432488
1	142638609	4	49145788	103	0.402387
1	142638609	4	49146115	103	0.440972
1	142638609	4	49148014	103	0.424482
1	142638609	4	49148040	103	0.302049
1	142638609	4	49148265	103	0.432488
1	142638609	4	49148346	103	0.444226
1	142638609	4	49148696	103	0.463441
1	142638609	4	49149034	103	0.444226
1	142638609	4	49149504	103	0.441158
1	142638609	4	49149693	103	0.374736
1	142638609	4	49149990	103	0.30879
1	142638609	4	49150387	103	0.406034
1	142638609	4	49150802	103	0.397602
1	142638609	4	49151340	103	0.423152
1	142638609	4	49151579	103	0.421416
1	142638609	4	49151891	103	0.431203
1	142638609	4	49151982	103	0.374736
1	142638609	4	49153689	103	0.423246
1	142638609	4	49155193	103	0.463441
1	142638609	4	49155408	103	0.463441
1	142638609	4	49155447	103	0.311159
1	142638609	4	49156942	103	0.453843
1	142638609	4	49157389	103	0.559623
1	142638609	4	49157609	103	0.498632
1	142638609	4	49157991	103	0.45356
1	142638609	4	49158129	103	0.442299
1	142638609	4	49158159	103	0.360892
1	142638609	4	49158842	103	0.532309
1	142638609	4	49161501	103	0.463441
1	142638609	4	49162703	103	0.463441
1	142638609	4	49163166	103	0.305658
1	142638609	4	49164421	103	0.476949
1	142638609	4	49166594	103	0.332072
1	142638609	4	49168127	103	0.469091
1	142638609	4	49168143	103	0.602648
1	142638609	4	49169796	103	0.463441
1	142638609	4	49170670	103	0.463441
1	142638609	4	49171275	103	0.437619
1	142638609	4	49171577	103	0.440972
1	142638609	4	49172230	103	0.421066
1	142638609	4	49172565	103	0.353264
1	142638609	4	49173669	103	0.482164
1	142638609	4	49173839	103	0.441158
1	142638609	4	49174059	103	0.42934
1	142638609	4	49174553	103	0.463441
1	142638609	4	49175306	103	0.463441
1	142638609	4	49177617	103	0.360465
1	142638609	4	49177844	103	0.384999
1	142638609	4	49178072	103	0.571
1	142638609	4	49178135	103	0.591886
1	142638609	4	49179562	103	0.447682
1	142638609	4	49181845	103	0.455182
1	142638609	4	49182359	103	0.489729
1	142638609	4	49184371	103	0.463441
1	142638609	4	49184958	103	0.463441
1	142638609	4	49185206	103	0.528087
1	142638609	4	49185757	103	0.428261
1	142638609	4	49185824	103	0.563381
1	142638609	4	49185826	103	0.563381
1	142638609	4	49186093	103	0.463441
1	142638609	4	49187348	103	0.463441
1	142638609	4	49188299	103	0.480741
1	142638609	4	49192253	103	0.463441
1	142638609	4	49195760	103	0.467849
1	142638609	4	49197927	103	0.467849
1	142638609	4	49197973	103	0.463441
1	142638609	4	49201211	103	0.642659
1	142638609	4	49202206	103	0.463441
1	142638609	4	49203061	103	0.59073
1	142638609	4	49203328	103	0.432503
1	142638609	4	49203426	103	0.469134
1	142638609	4	49205905	103	0.455182
1	142638609	4	49205918	103	0.455182
1	142638609	4	49206551	103	0.563992
1	142638609	4	49206611	103	0.488134
1	142638609	4	49212280	103	0.421066
1	142638609	4	49212473	103	0.42934
1	142638609	4	49216144	103	0.431535
1	142638609	4	49221030	103	0.357337
1	142638609	4	49227587	103	0.354612
1	142638609	4	49227802	103	0.437013
1	142638609	4	49228199	103	0.437619
1	142638609	4	49231789	103	0.445614
1	142638609	4	49237708	103	0.536138
1	142638609	4	49237812	103	0.45347
1	142638609	4	49239098	103	0.459091
1	142638609	4	49240024	103	0.396488
1	142638609	4	49241672	103	0.425529
1	142638609	4	49242549	103	0.377463
1	142638609	4	49243223	103	0.451335
1	142638609	4	49246405	103	0.312319
1	142638609	4	49246408	103	0.312319
1	142638609	4	49246472	103	0.380877
1	142638609	4	49257701	103	0.395231
1	142638609	4	49259411	103	0.48916
1	142638609	4	49260439	103	0.463441
1	142638609	4	49262114	103	0.483522
1	142638609	4	49262183	103	0.473813
1	142638609	4	49263234	103	0.486599
1	142638609	4	49264846	103	0.475815
1	142638609	4	49266101	103	0.462356
1	142638609	4	49267696	103	0.353327
1	142638609	4	49268506	103	0.557212
1	142638609	4	49268848	103	0.431125
1	142638609	4	49271261	103	0.379535
1	142638609	4	49291495	103	0.364257
1	142638609	4	49291772	103	0.39727
1	142638609	4	49291886	103	0.332456
1	142638609	4	49292053	103	0.327222
1	142638609	4	49292455	103	0.361043
1	142638609	4	49293053	103	0.35518
1	142638609	4	49298139	103	0.436418
1	142638609	4	49298634	103	0.561632
1	142638609	4	49301916	103	0.377464
1	142638609	4	49303090	103	0.455182
1	142638609	4	49303121	103	0.441158
1	142638609	4	49303239	103	0.441158
1	142638609	4	49303590	103	0.418784
1	142638609	4	49303679	103	0.441158
1	142638609	4	49303827	103	0.459668
1	142638609	4	49303915	103	0.441158
1	142638609	4	49303964	103	0.441158
1	142638609	4	49304189	103	0.460291
1	142638609	4	49304352	103	0.537198
1	142638609	4	49304356	103	0.537198
1	142638609	4	49304428	103	0.403851
1	142638609	4	49304465	103	0.378458
1	142638609	4	49304469	103	0.343084
1	142638609	4	49306287	103	0.472439
1	142638609	4	49306592	103	0.461605
1	142638609	4	49306627	103	0.472439
1	142638609	4	49306825	103	0.467849
1	142638609	4	49306830	103	0.472439
1	142638609	4	49306913	103	0.385146
1	142638609	4	49308642	103	0.418522
1	142638609	4	49308844	103	0.463441
1	142638609	4	49308951	103	0.423304
1	142638609	4	49309192	103	0.463441
1	142638609	4	49310408	103	0.463441
1	142638609	4	49310801	103	0.463441
1	142638609	4	49311084	103	0.463441
1	142638609	4	49313044	103	0.463441
1	142638609	4	49313492	103	0.463441
1	142638609	4	49313984	103	0.302049
1	142638609	4	49314124	103	0.436418
1	142638609	4	49314163	103	0.379858
1	142638609	4	49314503	103	0.435096
1	142638609	4	49314797	103	0.451335
1	142638609	4	49314901	103	0.440839
1	142638609	4	49315421	103	0.459218
1	142638609	4	49315595	103	0.463441
1	142638609	4	49315662	103	0.38264
1	142638609	4	49315919	103	0.359688
1	142638609	4	49317273	103	0.34345
1	142638609	4	49317413	103	0.451335
1	142638609	4	49317511	103	0.410655
1	142638609	4	49317619	103	0.378688
1	142638609	4	49317620	103	0.477211
1	142638609	4	49318055	103	0.463441
1	142638609	4	49318240	103	0.428123
1	142638609	4	49318380	103	0.440839
1	142638609	4	49318388	103	0.483522
1	142638609	4	49318597	103	0.344173
1	142638609	4	49318691	103	0.43134
1	142638609	4	49320643	103	0.474677
1	142638609	4	49321018	103	0.477211
1	142638609	4	49321104	103	0.503231
1	142638609	4	49321719	103	0.30701
1	142638609	4	49322370	103	0.407993
1	142638609	4	49322671	103	0.45347
1	142638609	4	49322783	103	0.375362
1	142638609	4	49324633	103	0.463441
1	142638609	4	49325075	103	0.386001
1	142638609	4	49325264	103	0.322717
1	142638609	4	49325313	103	0.359541
1	142638609	4	49325337	103	0.424465
1	142638609	4	52661579	103	0.401567
1	142638609	4	52680564	103	0.322735
1	142638609	4	52680743	103	0.36177
1	142638609	4	52680773	103	0.36177
1	142638609	4	52680798	103	0.36177
1	142638609	4	52680825	103	0.353197
1	142638609	4	52680826	103	0.353197
1	142638609	4	52680828	103	0.353197
1	142638609	4	52680838	103	0.353197
1	142638609	4	52680889	103	0.418522
1	142638609	4	52680923	103	0.418522
1	142638609	4	52681128	103	0.418522
1	142638609	4	52682360	103	0.396488
1	142638609	4	52682392	103	0.418522
1	142638609	4	52682466	103	0.418522
1	142638609	4	52682571	103	0.418522
1	142638609	4	52683607	103	0.409481
1	142638609	4	52684431	103	0.418522
1	142638609	4	52684891	103	0.418522
1	142638609	4	52685216	103	0.418522
1	142638609	4	52685386	103	0.418522
1	142638609	4	52686352	103	0.418522
1	142638609	4	52686513	103	0.418522
1	142638609	4	52686800	103	0.418522
1	142638609	4	52687323	103	0.418522
1	142638609	4	52687939	103	0.418522
1	142638609	4	52688326	103	0.418522
1	142638609	4	52688572	103	0.418522
1	142638609	4	52689975	103	0.418522
1	142638609	4	52690681	103	0.409481
1	142638609	4	52693333	103	0.411869
1	142638609	4	52693431	103	0.418522
1	142638609	4	52694701	103	0.418522
1	142638609	4	52695704	103	0.418522
1	142638609	4	52696792	103	0.411869
1	142638609	4	52698757	103	0.324443
1	142638609	4	52699324	103	0.353493
1	142638609	4	52699760	103	0.353493
1	142638609	4	52700638	103	0.358395
1	142638609	4	52700771	103	0.33374
1	142638609	4	52703265	103	0.358395
1	142638609	4	52704030	103	0.358395
1	142638609	4	52705089	103	0.358395
1	142638609	4	52705717	103	0.33374
1	142638609	4	52706270	103	0.337354
1	142638609	4	52708882	103	0.33374
1	142638609	4	52710114	103	0.358395
1	142638609	4	52710244	103	0.358395
1	142638609	4	52710913	103	0.358395
1	142638609	4	52711185	103	0.358395
1	142638609	4	52714050	103	0.358395
1	142638609	4	52714122	103	0.358395
1	142638609	4	52714244	103	0.337354
1	142638609	4	52714354	103	0.337354
1	142638609	4	52714511	103	0.337354
1	142638609	4	52715206	103	0.358395
1	142638609	4	52715664	103	0.358395
1	142638609	4	52715940	103	0.310744
1	142638609	4	52716008	103	0.358395
1	142638609	4	52727094	103	0.337354
1	142638609	4	52728053	103	0.308135
1	142638609	4	52728094	103	0.337354
1	142638609	4	52728324	103	0.312893
1	142638609	4	52728640	103	0.312893
1	142638609	4	52729142	103	0.332275
1	142638609	4	52732118	103	0.358395
1	142638609	4	52732190	103	0.358395
1	142638609	4	52738919	103	0.358395
1	142638609	4	52738972	103	0.33374
1	142638609	4	52745959	103	0.33374
1	142638609	4	52747129	103	0.358395
1	142638609	4	52747574	103	0.358395
1	142638609	4	52750410	103	0.33374
1	142638609	4	52750652	103	0.358395
1	142638609	4	52752246	103	0.337354
1	142638609	4	52752812	103	0.337354
1	142638609	4	52753118	103	0.337354
1	142638609	4	52754247	103	0.312893
1	142638609	4	52754902	103	0.337354
1	142638609	4	52755214	103	0.358395
1	142638609	4	52756250	103	0.358395
1	142638609	4	52758294	103	0.353455
1	142638609	4	52758503	103	0.332275
1	142638609	4	52761725	103	0.332275
1	142638609	4	52763210	103	0.353455
1	142638609	4	52764013	103	0.308135
1	142638609	4	52765720	103	0.337354
1	142638609	4	52766303	103	0.332275
1	142638609	4	52768705	103	0.353455
1	142638609	4	52770125	103	0.332275
1	142638609	4	52771093	103	0.353455
1	142638609	4	52772429	103	0.353455
1	142638609	4	52772984	103	0.353455
1	142638609	4	52773174	103	0.353455
1	142638609	4	52775440	103	0.332275
1	142638609	4	52776901	103	0.337354
1	142638609	4	52780048	103	0.353455
1	142638609	4	52780989	103	0.332275
1	142638609	4	52781759	103	0.303512
1	142638609	4	52784678	103	0.332275
1	142638609	4	52788557	103	0.332275
1	142638609	4	52788822	103	0.308135
1	142638609	4	52788987	103	0.332275
1	142638609	4	52792779	103	0.353455
1	142638609	4	52795404	103	0.353455
1	142638609	4	52797965	103	0.353455
1	142638609	4	52798624	103	0.353455
1	142638609	4	52800065	103	0.353455
1	142638609	4	52800097	103	0.353455
1	142638609	4	52800298	103	0.353455
1	142638609	4	52800883	103	0.353455
1	142638609	4	52801096	103	0.329109
1	142638609	4	52801203	103	0.353455
1	142638609	4	52803414	103	0.329109
1	142638609	4	52804052	103	0.353455
1	142638609	4	52804697	103	0.353455
1	142638609	4	52804766	103	0.353455
1	142638609	4	52804941	103	0.353455
1	142638609	4	52805425	103	0.353455
1	142638609	4	52806043	103	0.348666
1	142638609	4	52806762	103	0.353455
1	142638609	4	52806787	103	0.353455
1	142638609	4	52807114	103	0.353455
1	142638609	4	52807245	103	0.353455
1	142638609	4	52809203	103	0.353455
1	142638609	4	52809705	103	0.353455
1	142638609	4	52809880	103	0.353455
1	142638609	4	52810211	103	0.353455
1	142638609	4	52810307	103	0.353455
1	142638609	4	52811970	103	0.353455
1	142638609	4	52812994	103	0.353455
1	142638609	4	52813873	103	0.353455
1	142638609	4	52814042	103	0.353455
1	142638609	4	52814185	103	0.353455
1	142638609	4	52814859	103	0.353455
1	142638609	4	52815233	103	0.353455
1	142638609	4	52815243	103	0.353455
1	142638609	4	52815272	103	0.353455
1	142638609	4	52815306	103	0.353455
1	142638609	4	52815921	103	0.353455
1	142638609	4	52818203	103	0.353455
1	142638609	4	52818262	103	0.353455
1	142638609	4	52818483	103	0.353455
1	142638609	4	52818664	103	0.353455
1	142638609	4	52819562	103	0.353455
1	142638609	4	52820143	103	0.353455
1	142638609	4	52820909	103	0.353455
1	142638609	4	52821319	103	0.33851
1	142638609	4	52822688	103	0.353455
1	142638609	4	52824993	103	0.353455
1	142638609	4	52825591	103	0.353455
1	142638609	4	52827058	103	0.353455
1	142638609	4	52827223	103	0.353455
1	142638609	4	52828117	103	0.353455
1	142638609	4	52828245	103	0.353455
1	142638609	4	52829450	103	0.353455
1	142638609	4	52830444	103	0.353455
1	142638609	4	52830650	103	0.353455
1	142638609	4	52830752	103	0.353455
1	142638609	4	52833886	103	0.353455
1	142638609	4	52835358	103	0.353455
1	142638609	4	52835379	103	0.353455
1	142638609	4	52835951	103	0.353455
1	142638609	4	52837023	103	0.353455
1	142638609	4	52838161	103	0.353455
1	142638609	4	52838818	103	0.353455
1	142638609	4	52841943	103	0.353455
1	142638609	4	52842148	103	0.353455
1	142638609	4	52843038	103	0.353455
1	142638609	4	52845908	103	0.353455
1	142638609	4	52845912	103	0.353455
1	142638609	4	52846029	103	0.353455
1	142638609	4	52846600	103	0.353455
1	142638609	4	52850766	103	0.353455
1	142638609	4	52851086	103	0.353455
1	142638609	4	52851319	103	0.353455
1	142638609	4	52851502	103	0.329109
1	142638609	4	52851946	103	0.353455
1	142638609	4	52853286	103	0.304811
1	142638609	4	52853434	103	0.353455
1	142638609	4	52853959	103	0.353455
1	142638609	4	52854401	103	0.353455
1	142638609	4	52854657	103	0.353455
1	142638609	4	52854746	103	0.353455
1	142638609	4	52855401	103	0.304811
1	142638609	4	52855535	103	0.329109
1	142638609	4	52855624	103	0.353455
1	142638609	4	52855845	103	0.353455
1	142638609	4	52856148	103	0.353455
1	142638609	4	52856660	103	0.353455
1	142638609	4	52858083	103	0.348666
1	142638609	4	52860156	103	0.33374
1	142638609	4	52866468	103	0.353455
1	142638609	4	52867437	103	0.353455
1	142638609	4	52868518	103	0.304811
1	142638609	4	52871894	103	0.329109
1	142638609	4	52872238	103	0.306593
1	142638609	4	52886170	103	0.348666
1	142638609	4	52888026	103	0.33374
1	142638609	4	52888499	103	0.310744
1	142638609	4	52888557	103	0.304811
1	142638609	4	52889602	103	0.304811
1	142638609	4	52891526	103	0.348666
1	142638609	4	52892175	103	0.348666
1	142638609	4	52892675	103	0.348666
1	142638609	4	52894726	103	0.348666
1	142638609	4	52895415	103	0.348666
1	142638609	4	52896651	103	0.348666
1	142638609	4	52900235	103	0.33374
1	142638609	4	52900404	103	0.353455
1	142638609	4	52900412	103	0.353455
1	142638609	4	52900447	103	0.359179
1	142638609	4	52900453	103	0.359179
1	142638609	4	52900476	103	0.359179
1	142638609	4	52900544	103	0.312893
1	142638609	4	52902152	103	0.304811
1	142638609	4	52908838	103	0.304811
1	142638609	4	52910411	103	0.353455
1	142638609	4	52910992	103	0.33374
1	142638609	4	52918703	103	0.310744
1	142638609	4	52921454	103	0.304507
1	142638609	4	52924436	103	0.304507
1	142638609	4	52924438	103	0.304507
1	142638609	4	52926216	103	0.304507
1	142638609	4	52927229	103	0.304507
1	142638609	4	52930349	103	0.327983
1	142638609	4	52932825	103	0.304507
1	142638609	4	52932979	103	0.304507
1	142638609	4	52935681	103	0.304507
1	142639761	4	48995499	103	0.366094
1	142639761	4	48995616	103	0.366094
1	142639761	4	48995700	103	0.366094
1	142639761	4	48996116	103	0.366094
1	142639761	4	48997350	103	0.366094
1	142639761	4	48998774	103	0.366094
1	142639761	4	48999842	103	0.402792
1	142639761	4	48999963	103	0.366094
1	142639761	4	49000850	103	0.444011
1	142639761	4	49001807	103	0.366094
1	142639761	4	49002221	103	0.366094
1	142639761	4	49006631	103	0.444011
1	142639761	4	49006968	103	0.444011
1	142639761	4	49010952	103	0.482829
1	142639761	4	49011662	103	0.482829
1	142639761	4	49011830	103	0.482829
1	142639761	4	49016482	103	0.462466
1	142639761	4	49016761	103	0.482829
1	142639761	4	49018306	103	0.482829
1	142639761	4	49018914	103	0.482829
1	142639761	4	49019699	103	0.482829
1	142639761	4	49019702	103	0.482829
1	142639761	4	49020171	103	0.482829
1	142639761	4	49021099	103	0.482829
1	142639761	4	49022323	103	0.482829
1	142639761	4	49026596	103	0.482829
1	142639761	4	49026599	103	0.482829
1	142639761	4	49026731	103	0.482829
1	142639761	4	49028006	103	0.482829
1	142639761	4	49028137	103	0.482829
1	142639761	4	49029901	103	0.482829
1	142639761	4	49031855	103	0.48126
1	142639761	4	49033528	103	0.370343
1	142639761	4	49036290	103	0.446799
1	142639761	4	49037588	103	0.482829
1	142639761	4	49037941	103	0.482829
1	142639761	4	49039586	103	0.303316
1	142639761	4	49040664	103	0.482829
1	142639761	4	49041094	103	0.421585
1	142639761	4	49041399	103	0.334508
1	142639761	4	49041760	103	0.482829
1	142639761	4	49043072	103	0.482829
1	142639761	4	49043925	103	0.484652
1	142639761	4	49044328	103	0.482829
1	142639761	4	49044498	103	0.482829
1	142639761	4	49045168	103	0.482829
1	142639761	4	49047371	103	0.482829
1	142639761	4	49049010	103	0.450556
1	142639761	4	49049101	103	0.482829
1	142639761	4	49049302	103	0.482829
1	142639761	4	49051125	103	0.482829
1	142639761	4	49051765	103	0.482829
1	142639761	4	49053522	103	0.482829
1	142639761	4	49057424	103	0.482829
1	142639761	4	49057608	103	0.42488
1	142639761	4	49057912	103	0.482829
1	142639761	4	49057930	103	0.45283
1	142639761	4	49058295	103	0.482829
1	142639761	4	49058699	103	0.482829
1	142639761	4	49061141	103	0.450556
1	142639761	4	49061604	103	0.482829
1	142639761	4	49063872	103	0.482829
1	142639761	4	49064487	103	0.450556
1	142639761	4	49064792	103	0.482829
1	142639761	4	49067323	103	0.482829
1	142639761	4	49067383	103	0.482829
1	142639761	4	49067896	103	0.482829
1	142639761	4	49068488	103	0.482829
1	142639761	4	49068759	103	0.482829
1	142639761	4	49071553	103	0.482829
1	142639761	4	49072928	103	0.482829
1	142639761	4	49073310	103	0.420721
1	142639761	4	49073562	103	0.482829
1	142639761	4	49073565	103	0.482829
1	142639761	4	49073870	103	0.446799
1	142639761	4	49074102	103	0.450556
1	142639761	4	49074709	103	0.482829
1	142639761	4	49075207	103	0.482829
1	142639761	4	49075479	103	0.48674
1	142639761	4	49075734	103	0.48126
1	142639761	4	49075744	103	0.48126
1	142639761	4	49075752	103	0.48126
1	142639761	4	49076554	103	0.401488
1	142639761	4	49076612	103	0.482829
1	142639761	4	49077294	103	0.482829
1	142639761	4	49078491	103	0.482829
1	142639761	4	49079752	103	0.482829
1	142639761	4	49079984	103	0.482829
1	142639761	4	49080317	103	0.482829
1	142639761	4	49080460	103	0.482829
1	142639761	4	49080629	103	0.482829
1	142639761	4	49080631	103	0.482829
1	142639761	4	49081423	103	0.482829
1	142639761	4	49081474	103	0.482829
1	142639761	4	49081650	103	0.482829
1	142639761	4	49082735	103	0.482829
1	142639761	4	49082906	103	0.482829
1	142639761	4	49084801	103	0.482829
1	142639761	4	49084830	103	0.482829
1	142639761	4	49086663	103	0.346249
1	142639761	4	49087916	103	0.48126
1	142639761	4	49087922	103	0.48126
1	142639761	4	49087928	103	0.460042
1	142639761	4	49087946	103	0.48126
1	142639761	4	49089181	103	0.482829
1	142639761	4	49089388	103	0.482829
1	142639761	4	49091782	103	0.482829
1	142639761	4	49092676	103	0.482829
1	142639761	4	49093197	103	0.482829
1	142639761	4	49094564	103	0.404857
1	142639761	4	49098779	103	0.390105
1	142639761	4	49100322	103	0.363935
1	142639761	4	49102782	103	0.49177
1	142639761	4	49102871	103	0.482829
1	142639761	4	49103919	103	0.468803
1	142639761	4	49104782	103	0.457346
1	142639761	4	49105102	103	0.417987
1	142639761	4	49105214	103	0.322886
1	142639761	4	49105867	103	0.401457
1	142639761	4	49105868	103	0.441465
1	142639761	4	49106503	103	0.404023
1	142639761	4	49107061	103	0.444637
1	142639761	4	49109114	103	0.45283
1	142639761	4	49109992	103	0.418821
1	142639761	4	49110626	103	0.601645
1	142639761	4	49112624	103	0.484652
1	142639761	4	49114257	103	0.307832
1	142639761	4	49115018	103	0.497733
1	142639761	4	49115173	103	0.413324
1	142639761	4	49115881	103	0.472295
1	142639761	4	49116111	103	0.451949
1	142639761	4	49116293	103	0.383359
1	142639761	4	49116353	103	0.417185
1	142639761	4	49117773	103	0.465591
1	142639761	4	49118022	103	0.440324
1	142639761	4	49118090	103	0.407261
1	142639761	4	49118165	103	0.413587
1	142639761	4	49119121	103	0.455819
1	142639761	4	49119914	103	0.482829
1	142639761	4	49120273	103	0.482829
1	142639761	4	49120820	103	0.482539
1	142639761	4	49121400	103	0.515045
1	142639761	4	49122710	103	0.416577
1	142639761	4	49125019	103	0.382507
1	142639761	4	49128329	103	0.360623
1	142639761	4	49128429	103	0.32872
1	142639761	4	49128596	103	0.4163
1	142639761	4	49129023	103	0.346124
1	142639761	4	49131959	103	0.490059
1	142639761	4	49136934	103	0.347052
1	142639761	4	49138609	103	0.435077
1	142639761	4	49138610	103	0.435077
1	142639761	4	49138763	103	0.37314
1	142639761	4	49138764	103	0.37314
1	142639761	4	49144983	103	0.56424
1	142639761	4	49145023	103	0.482829
1	142639761	4	49145162	103	0.347759
1	142639761	4	49145186	103	0.342126
1	142639761	4	49145230	103	0.429202
1	142639761	4	49145788	103	0.470356
1	142639761	4	49146115	103	0.458242
1	142639761	4	49148014	103	0.488487
1	142639761	4	49148040	103	0.326957
1	142639761	4	49148265	103	0.510152
1	142639761	4	49148346	103	0.455386
1	142639761	4	49148564	103	0.307832
1	142639761	4	49148696	103	0.482829
1	142639761	4	49149034	103	0.41766
1	142639761	4	49149504	103	0.465591
1	142639761	4	49149693	103	0.36649
1	142639761	4	49149990	103	0.312972
1	142639761	4	49149996	103	0.362287
1	142639761	4	49150387	103	0.403394
1	142639761	4	49150802	103	0.510014
1	142639761	4	49151340	103	0.451791
1	142639761	4	49151579	103	0.508684
1	142639761	4	49151891	103	0.544933
1	142639761	4	49151982	103	0.402792
1	142639761	4	49153689	103	0.444011
1	142639761	4	49155193	103	0.482829
1	142639761	4	49155408	103	0.482829
1	142639761	4	49155447	103	0.345161
1	142639761	4	49156942	103	0.387917
1	142639761	4	49157389	103	0.564063
1	142639761	4	49157609	103	0.489108
1	142639761	4	49157991	103	0.355826
1	142639761	4	49158129	103	0.35129
1	142639761	4	49158842	103	0.394048
1	142639761	4	49161501	103	0.482829
1	142639761	4	49162703	103	0.482829
1	142639761	4	49163166	103	0.312245
1	142639761	4	49164421	103	0.442154
1	142639761	4	49166594	103	0.36415
1	142639761	4	49168127	103	0.57469
1	142639761	4	49168143	103	0.595691
1	142639761	4	49169796	103	0.482829
1	142639761	4	49170670	103	0.482829
1	142639761	4	49171275	103	0.477966
1	142639761	4	49171577	103	0.383607
1	142639761	4	49172230	103	0.525499
1	142639761	4	49172565	103	0.383359
1	142639761	4	49173669	103	0.515916
1	142639761	4	49173839	103	0.465591
1	142639761	4	49174059	103	0.434277
1	142639761	4	49174553	103	0.482829
1	142639761	4	49175306	103	0.482829
1	142639761	4	49175804	103	0.307832
1	142639761	4	49177617	103	0.333696
1	142639761	4	49177844	103	0.404236
1	142639761	4	49178072	103	0.485859
1	142639761	4	49178135	103	0.470155
1	142639761	4	49179562	103	0.45283
1	142639761	4	49181196	103	0.308218
1	142639761	4	49181845	103	0.448551
1	142639761	4	49182359	103	0.479055
1	142639761	4	49184371	103	0.482829
1	142639761	4	49184958	103	0.482829
1	142639761	4	49185206	103	0.499453
1	142639761	4	49185757	103	0.440379
1	142639761	4	49185824	103	0.520429
1	142639761	4	49185826	103	0.520429
1	142639761	4	49186093	103	0.482829
1	142639761	4	49187348	103	0.482829
1	142639761	4	49188299	103	0.485859
1	142639761	4	49192253	103	0.482829
1	142639761	4	49195760	103	0.48126
1	142639761	4	49197927	103	0.48126
1	142639761	4	49197973	103	0.482829
1	142639761	4	49201211	103	0.529065
1	142639761	4	49202206	103	0.482829
1	142639761	4	49203061	103	0.522399
1	142639761	4	49203328	103	0.457781
1	142639761	4	49203426	103	0.507154
1	142639761	4	49205905	103	0.48674
1	142639761	4	49205918	103	0.48674
1	142639761	4	49206551	103	0.586257
1	142639761	4	49206611	103	0.523928
1	142639761	4	49212280	103	0.525499
1	142639761	4	49212473	103	0.471622
1	142639761	4	49216144	103	0.389485
1	142639761	4	49221030	103	0.415475
1	142639761	4	49227802	103	0.363675
1	142639761	4	49228199	103	0.406414
1	142639761	4	49231789	103	0.483545
1	142639761	4	49237708	103	0.501181
1	142639761	4	49237812	103	0.476612
1	142639761	4	49239098	103	0.40778
1	142639761	4	49240024	103	0.422452
1	142639761	4	49241672	103	0.377607
1	142639761	4	49242549	103	0.46832
1	142639761	4	49243223	103	0.450556
1	142639761	4	49246472	103	0.374013
1	142639761	4	49257701	103	0.441465
1	142639761	4	49259411	103	0.429101
1	142639761	4	49260439	103	0.482829
1	142639761	4	49262114	103	0.38848
1	142639761	4	49262183	103	0.427931
1	142639761	4	49263234	103	0.432671
1	142639761	4	49264846	103	0.535122
1	142639761	4	49266101	103	0.52149
1	142639761	4	49267696	103	0.412966
1	142639761	4	49268506	103	0.631386
1	142639761	4	49268848	103	0.348136
1	142639761	4	49270086	103	0.309604
1	142639761	4	49271261	103	0.364387
1	142639761	4	49290440	103	0.314255
1	142639761	4	49290918	103	0.308109
1	142639761	4	49291495	103	0.366987
1	142639761	4	49291772	103	0.386846
1	142639761	4	49291886	103	0.346408
1	142639761	4	49292053	103	0.30572
1	142639761	4	49292455	103	0.429652
1	142639761	4	49293053	103	0.371694
1	142639761	4	49298139	103	0.464041
1	142639761	4	49298634	103	0.559072
1	142639761	4	49301916	103	0.38652
1	142639761	4	49303090	103	0.48674
1	142639761	4	49303121	103	0.465591
1	142639761	4	49303239	103	0.465591
1	142639761	4	49303590	103	0.44529
1	142639761	4	49303679	103	0.465591
1	142639761	4	49303827	103	0.446236
1	142639761	4	49303915	103	0.465591
1	142639761	4	49303964	103	0.465591
1	142639761	4	49304189	103	0.496285
1	142639761	4	49304352	103	0.480018
1	142639761	4	49304356	103	0.480018
1	142639761	4	49304428	103	0.398484
1	142639761	4	49304465	103	0.412521
1	142639761	4	49304469	103	0.367905
1	142639761	4	49306287	103	0.518395
1	142639761	4	49306592	103	0.542646
1	142639761	4	49306627	103	0.518395
1	142639761	4	49306825	103	0.520009
1	142639761	4	49306830	103	0.518395
1	142639761	4	49306913	103	0.439218
1	142639761	4	49308642	103	0.442342
1	142639761	4	49308844	103	0.482829
1	142639761	4	49308951	103	0.441247
1	142639761	4	49309192	103	0.482829
1	142639761	4	49310263	103	0.326389
1	142639761	4	49310408	103	0.482829
1	142639761	4	49310801	103	0.482829
1	142639761	4	49311084	103	0.482829
1	142639761	4	49313044	103	0.482829
1	142639761	4	49313492	103	0.482829
1	142639761	4	49313984	103	0.326957
1	142639761	4	49314033	103	0.308783
1	142639761	4	49314124	103	0.464041
1	142639761	4	49314163	103	0.402148
1	142639761	4	49314503	103	0.464929
1	142639761	4	49314797	103	0.450556
1	142639761	4	49314901	103	0.462466
1	142639761	4	49315421	103	0.484652
1	142639761	4	49315595	103	0.482829
1	142639761	4	49315662	103	0.388933
1	142639761	4	49315919	103	0.327391
1	142639761	4	49317413	103	0.489108
1	142639761	4	49317511	103	0.451666
1	142639761	4	49317619	103	0.309612
1	142639761	4	49317620	103	0.406842
1	142639761	4	49318055	103	0.482829
1	142639761	4	49318240	103	0.429756
1	142639761	4	49318380	103	0.462466
1	142639761	4	49318388	103	0.425847
1	142639761	4	49318597	103	0.404898
1	142639761	4	49318691	103	0.443723
1	142639761	4	49320643	103	0.495648
1	142639761	4	49321018	103	0.478838
1	142639761	4	49321104	103	0.517639
1	142639761	4	49322370	103	0.438687
1	142639761	4	49322671	103	0.406183
1	142639761	4	49322783	103	0.419712
1	142639761	4	49324633	103	0.482829
1	142639761	4	49325075	103	0.479204
1	142639761	4	49325264	103	0.350042
1	142639761	4	49325313	103	0.424183
1	142639761	4	49325337	103	0.484384
1	142639761	4	52661579	103	0.425037
1	142639761	4	52662274	103	0.310016
1	142639761	4	52662394	103	0.310588
1	142639761	4	52680564	103	0.353484
1	142639761	4	52680608	103	0.305469
1	142639761	4	52680743	103	0.393373
1	142639761	4	52680773	103	0.393373
1	142639761	4	52680798	103	0.393373
1	142639761	4	52680825	103	0.361836
1	142639761	4	52680826	103	0.361836
1	142639761	4	52680828	103	0.361836
1	142639761	4	52680838	103	0.361836
1	142639761	4	52680889	103	0.442342
1	142639761	4	52680923	103	0.442342
1	142639761	4	52681128	103	0.442342
1	142639761	4	52682360	103	0.422452
1	142639761	4	52682392	103	0.442342
1	142639761	4	52682466	103	0.442342
1	142639761	4	52682571	103	0.442342
1	142639761	4	52683607	103	0.407717
1	142639761	4	52684431	103	0.442342
1	142639761	4	52684891	103	0.442342
1	142639761	4	52685216	103	0.442342
1	142639761	4	52685386	103	0.442342
1	142639761	4	52686352	103	0.442342
1	142639761	4	52686513	103	0.442342
1	142639761	4	52686800	103	0.442342
1	142639761	4	52687323	103	0.442342
1	142639761	4	52687939	103	0.442342
1	142639761	4	52688326	103	0.442342
1	142639761	4	52688572	103	0.442342
1	142639761	4	52689975	103	0.442342
1	142639761	4	52690681	103	0.407717
1	142639761	4	52693333	103	0.420501
1	142639761	4	52693431	103	0.442342
1	142639761	4	52694701	103	0.442342
1	142639761	4	52695704	103	0.442342
1	142639761	4	52696792	103	0.420501
1	142639761	4	52698757	103	0.36684
1	142639761	4	52699324	103	0.366019
1	142639761	4	52699760	103	0.366019
1	142639761	4	52700250	103	0.338492
1	142639761	4	52700638	103	0.385227
1	142639761	4	52700771	103	0.336388
1	142639761	4	52703265	103	0.385227
1	142639761	4	52704030	103	0.385227
1	142639761	4	52705089	103	0.385227
1	142639761	4	52705717	103	0.336388
1	142639761	4	52706270	103	0.366094
1	142639761	4	52708882	103	0.336388
1	142639761	4	52710114	103	0.385227
1	142639761	4	52710244	103	0.385227
1	142639761	4	52710913	103	0.385227
1	142639761	4	52711185	103	0.385227
1	142639761	4	52714050	103	0.385227
1	142639761	4	52714122	103	0.385227
1	142639761	4	52714244	103	0.366094
1	142639761	4	52714354	103	0.366094
1	142639761	4	52714511	103	0.366094
1	142639761	4	52715206	103	0.385227
1	142639761	4	52715664	103	0.385227
1	142639761	4	52715940	103	0.349689
1	142639761	4	52716008	103	0.385227
1	142639761	4	52727094	103	0.366094
1	142639761	4	52728053	103	0.351433
1	142639761	4	52728094	103	0.366094
1	142639761	4	52728324	103	0.317581
1	142639761	4	52728640	103	0.317581
1	142639761	4	52729142	103	0.36649
1	142639761	4	52732118	103	0.385227
1	142639761	4	52732190	103	0.385227
1	142639761	4	52738919	103	0.385227
1	142639761	4	52738972	103	0.336388
1	142639761	4	52744145	103	0.350132
1	142639761	4	52745959	103	0.336388
1	142639761	4	52747129	103	0.385227
1	142639761	4	52747574	103	0.385227
1	142639761	4	52750410	103	0.336388
1	142639761	4	52750652	103	0.385227
1	142639761	4	52752246	103	0.366094
1	142639761	4	52752812	103	0.366094
1	142639761	4	52753118	103	0.366094
1	142639761	4	52754247	103	0.317581
1	142639761	4	52754902	103	0.366094
1	142639761	4	52755214	103	0.385227
1	142639761	4	52756250	103	0.385227
1	142639761	4	52758294	103	0.385835
1	142639761	4	52758503	103	0.36649
1	142639761	4	52761725	103	0.36649
1	142639761	4	52763210	103	0.385835
1	142639761	4	52764013	103	0.317898
1	142639761	4	52765720	103	0.366094
1	142639761	4	52766303	103	0.36649
1	142639761	4	52768705	103	0.385835
1	142639761	4	52770125	103	0.36649
1	142639761	4	52771093	103	0.385835
1	142639761	4	52772429	103	0.385835
1	142639761	4	52772984	103	0.385835
1	142639761	4	52773174	103	0.385835
1	142639761	4	52775440	103	0.36649
1	142639761	4	52776901	103	0.366094
1	142639761	4	52780048	103	0.385835
1	142639761	4	52780989	103	0.36649
1	142639761	4	52781759	103	0.318386
1	142639761	4	52784678	103	0.36649
1	142639761	4	52788557	103	0.36649
1	142639761	4	52788822	103	0.317898
1	142639761	4	52788987	103	0.36649
1	142639761	4	52792779	103	0.385835
1	142639761	4	52795404	103	0.385835
1	142639761	4	52797965	103	0.385835
1	142639761	4	52798624	103	0.385835
1	142639761	4	52800065	103	0.385835
1	142639761	4	52800097	103	0.385835
1	142639761	4	52800298	103	0.385835
1	142639761	4	52800883	103	0.385835
1	142639761	4	52801096	103	0.336906
1	142639761	4	52801203	103	0.385835
1	142639761	4	52802664	103	0.335797
1	142639761	4	52802718	103	0.335797
1	142639761	4	52803414	103	0.336906
1	142639761	4	52804052	103	0.385835
1	142639761	4	52804697	103	0.385835
1	142639761	4	52804766	103	0.385835
1	142639761	4	52804941	103	0.385835
1	142639761	4	52805425	103	0.385835
1	142639761	4	52806043	103	0.386649
1	142639761	4	52806762	103	0.385835
1	142639761	4	52806787	103	0.385835
1	142639761	4	52807114	103	0.385835
1	142639761	4	52807245	103	0.385835
1	142639761	4	52809203	103	0.385835
1	142639761	4	52809705	103	0.385835
1	142639761	4	52809880	103	0.385835
1	142639761	4	52810211	103	0.385835
1	142639761	4	52810307	103	0.385835
1	142639761	4	52811970	103	0.385835
1	142639761	4	52812994	103	0.385835
1	142639761	4	52813873	103	0.385835
1	142639761	4	52814042	103	0.385835
1	142639761	4	52814185	103	0.385835
1	142639761	4	52814859	103	0.385835
1	142639761	4	52815233	103	0.385835
1	142639761	4	52815243	103	0.385835
1	142639761	4	52815272	103	0.385835
1	142639761	4	52815306	103	0.385835
1	142639761	4	52815921	103	0.385835
1	142639761	4	52818203	103	0.385835
1	142639761	4	52818262	103	0.385835
1	142639761	4	52818483	103	0.385835
1	142639761	4	52818664	103	0.385835
1	142639761	4	52819562	103	0.385835
1	142639761	4	52820143	103	0.385835
1	142639761	4	52820909	103	0.385835
1	142639761	4	52821319	103	0.336042
1	142639761	4	52822688	103	0.385835
1	142639761	4	52824993	103	0.385835
1	142639761	4	52825591	103	0.385835
1	142639761	4	52827058	103	0.385835
1	142639761	4	52827223	103	0.385835
1	142639761	4	52828117	103	0.385835
1	142639761	4	52828245	103	0.385835
1	142639761	4	52829450	103	0.385835
1	142639761	4	52830444	103	0.385835
1	142639761	4	52830650	103	0.385835
1	142639761	4	52830752	103	0.385835
1	142639761	4	52833886	103	0.385835
1	142639761	4	52835358	103	0.385835
1	142639761	4	52835379	103	0.385835
1	142639761	4	52835951	103	0.385835
1	142639761	4	52837023	103	0.385835
1	142639761	4	52838161	103	0.385835
1	142639761	4	52838818	103	0.385835
1	142639761	4	52841943	103	0.385835
1	142639761	4	52842148	103	0.385835
1	142639761	4	52843038	103	0.385835
1	142639761	4	52845908	103	0.385835
1	142639761	4	52845912	103	0.385835
1	142639761	4	52846029	103	0.385835
1	142639761	4	52846600	103	0.385835
1	142639761	4	52850766	103	0.385835
1	142639761	4	52851086	103	0.385835
1	142639761	4	52851319	103	0.385835
1	142639761	4	52851502	103	0.336906
1	142639761	4	52851946	103	0.385835
1	142639761	4	52853286	103	0.348862
1	142639761	4	52853434	103	0.385835
1	142639761	4	52853959	103	0.385835
1	142639761	4	52854401	103	0.385835
1	142639761	4	52854657	103	0.385835
1	142639761	4	52854746	103	0.385835
1	142639761	4	52855401	103	0.348862
1	142639761	4	52855535	103	0.336906
1	142639761	4	52855624	103	0.385835
1	142639761	4	52855845	103	0.385835
1	142639761	4	52856148	103	0.385835
1	142639761	4	52856660	103	0.385835
1	142639761	4	52858083	103	0.386649
1	142639761	4	52860156	103	0.370097
1	142639761	4	52866468	103	0.385835
1	142639761	4	52867437	103	0.385835
1	142639761	4	52868518	103	0.348862
1	142639761	4	52871785	103	0.314859
1	142639761	4	52871894	103	0.336906
1	142639761	4	52874816	103	0.314859
1	142639761	4	52875595	103	0.314859
1	142639761	4	52884239	103	0.314859
1	142639761	4	52886170	103	0.351433
1	142639761	4	52888026	103	0.336388
1	142639761	4	52888499	103	0.349689
1	142639761	4	52888557	103	0.315649
1	142639761	4	52889602	103	0.315649
1	142639761	4	52891526	103	0.351433
1	142639761	4	52892175	103	0.351433
1	142639761	4	52892675	103	0.351433
1	142639761	4	52894726	103	0.351433
1	142639761	4	52895415	103	0.351433
1	142639761	4	52896050	103	0.300668
1	142639761	4	52896651	103	0.351433
1	142639761	4	52900235	103	0.370097
1	142639761	4	52900404	103	0.385835
1	142639761	4	52900412	103	0.385835
1	142639761	4	52900447	103	0.366346
1	142639761	4	52900453	103	0.366346
1	142639761	4	52900476	103	0.366346
1	142639761	4	52900544	103	0.317581
1	142639761	4	52902152	103	0.348862
1	142639761	4	52908838	103	0.348862
1	142639761	4	52910411	103	0.385835
1	142639761	4	52910992	103	0.370097
1	142639761	4	52914234	103	0.333324
1	142639761	4	52918703	103	0.349689
1	142639761	4	52921454	103	0.304166
1	142639761	4	52922726	103	0.318861
1	142639761	4	52924436	103	0.304166
1	142639761	4	52924438	103	0.304166
1	142639761	4	52924778	103	0.318861
1	142639761	4	52926216	103	0.304166
1	142639761	4	52927229	103	0.304166
1	142639761	4	52930349	103	0.350295
1	142639761	4	52930673	103	0.318861
1	142639761	4	52932825	103	0.304166
1	142639761	4	52932979	103	0.304166
1	142639761	4	52935445	103	0.321684
1	142639761	4	52935681	103	0.304166
1	142639761	4	53078723	103	0.354334
1	142640403	4	49103454	103	0.631193
1	142640403	4	49112237	103	0.421474
1	142640403	4	49138468	103	0.350818
1	142640403	4	49142570	103	0.822455
1	142640403	4	49150163	103	0.816987
1	142640403	4	49150543	103	0.739313
1	142640403	4	49193089	103	0.883347
1	142640403	4	49205155	103	0.660731
1	142640403	4	49209305	103	0.445366
1	142640403	4	52692098	103	0.821846
1	142640403	4	52741541	103	0.729505
1	142640403	4	52747826	103	0.501353
1	142640403	4	52853439	103	0.700874
1	142640403	4	52856019	103	0.696562
1	142640403	4	52858627	103	0.696562
1	142640403	4	52914591	103	0.537775
1	142640403	4	52936212	103	0.338683
1	142640403	4	52939722	103	0.317545
1	142640403	4	52940152	103	0.317545
1	142640403	4	52940773	103	0.317545
1	142640403	4	52942187	103	0.317545
1	142640403	4	52943410	103	0.317545
1	142640403	4	52943960	103	0.317545
1	142640403	4	52944644	103	0.317545
1	142640403	4	52948834	103	0.317545
1	142640403	4	52949012	103	0.317545
1	142640403	4	52949874	103	0.317545
1	142640403	4	52949991	103	0.317545
1	142640403	4	52950009	103	0.317545
1	142640403	4	52950175	103	0.317545
1	142640403	4	52951856	103	0.317545
1	142640403	4	52952485	103	0.317545
1	142640403	4	52954000	103	0.317545
1	142640403	4	52954934	103	0.317545
1	142640403	4	52956611	103	0.317545
1	142640403	4	52957325	103	0.317545
1	142640403	4	52957878	103	0.317545
1	142640403	4	52962529	103	0.302597
1	142640403	4	52963331	103	0.317545
1	142640403	4	52966923	103	0.317545
1	142640403	4	52967615	103	0.317545
1	142640403	4	52969125	103	0.317545
1	142640403	4	52970907	103	0.392323
1	142640403	4	52971154	103	0.317545
1	142640403	4	52971878	103	0.317545
1	142640403	4	52973208	103	0.317545
1	142640403	4	52979321	103	0.317545
1	142640403	4	52985479	103	0.317545
1	142640403	4	52985653	103	0.317545
1	142640403	4	52986529	103	0.317545
1	142640403	4	52987307	103	0.317545
1	142640403	4	52988687	103	0.317545
1	142640403	4	52989091	103	0.317545
1	142640403	4	52990410	103	0.317545
1	142640403	4	52991280	103	0.317545
1	142640403	4	52991428	103	0.317545
1	142640403	4	52995819	103	0.317545
1	142640403	4	52997158	103	0.317545
1	142640403	4	52997913	103	0.317545
1	142640403	4	52997933	103	0.317545
1	142640403	4	52998182	103	0.317545
1	142640403	4	53003824	103	0.317545
1	142640403	4	53004505	103	0.317545
1	142640403	4	53004508	103	0.317545
1	142640403	4	53005274	103	0.317545
1	142640403	4	53007404	103	0.320465
1	142640403	4	53007793	103	0.317545
1	142640403	4	53011240	103	0.317545
1	142640403	4	53016079	103	0.302597
1	142640403	4	53020405	103	0.317545
1	142640403	4	53021222	103	0.317545
1	142640403	4	53028254	103	0.366348
1	142640403	4	53031565	103	0.366348
1	142640403	4	53031973	103	0.366348
1	142640403	4	53031987	103	0.366348
1	142640403	4	53032773	103	0.366348
1	142640403	4	53034448	103	0.366348
1	142640403	4	53038156	103	0.342952
1	142640403	4	53039517	103	0.366348
1	142640403	4	53041741	103	0.366348
1	142640403	4	53043323	103	0.342952
1	142640403	4	53043331	103	0.366348
1	142640403	4	53043640	103	0.366348
1	142640403	4	53044281	103	0.366348
1	142640403	4	53045940	103	0.366348
1	142640403	4	53047153	103	0.366348
1	142640403	4	53047572	103	0.366348
1	142640403	4	53048611	103	0.415626
1	142640403	4	53048631	103	0.366348
1	142640403	4	53053755	103	0.366348
1	142640403	4	53054326	103	0.366348
1	142640403	4	53054762	103	0.366348
1	142640403	4	53057260	103	0.349381
1	142640403	4	53057463	103	0.349381
1	142640403	4	53057773	103	0.349381
1	142640403	4	53057831	103	0.349381
1	142640403	4	53058682	103	0.349381
1	142640403	4	53060524	103	0.349381
1	142640403	4	53060923	103	0.349381
1	142640403	4	53061395	103	0.349381
1	142640403	4	53062370	103	0.349381
1	142640403	4	53064083	103	0.349381
1	142640403	4	53064720	103	0.327285
1	142640403	4	53065095	103	0.349381
1	142640403	4	53065845	103	0.349381
1	142640403	4	53066641	103	0.349381
1	142640403	4	53067284	103	0.349381
1	142640403	4	53067343	103	0.349381
1	142640403	4	53067571	103	0.349381
1	142640403	4	53068153	103	0.349381
1	142640403	4	53068890	103	0.333128
1	142640403	4	53070166	103	0.333128
1	142640403	4	53070813	103	0.333128
1	142640403	4	53070823	103	0.333128
1	142640403	4	53070966	103	0.333128
1	142640403	4	53071891	103	0.349381
1	142640403	4	53072501	103	0.333128
1	142640403	4	53072561	103	0.333128
1	142640403	4	53072595	103	0.333128
1	142640403	4	53073934	103	0.333128
1	142640403	4	53074122	103	0.333128
1	142640403	4	53074312	103	0.333128
1	142640403	4	53074517	103	0.333128
1	142640403	4	53076013	103	0.333128
1	142640403	4	53076134	103	0.333128
1	142640403	4	53076524	103	0.333128
1	142640403	4	53076568	103	0.333128
1	142640403	4	53082655	103	0.333128
1	142640403	4	53083197	103	0.339768
1	142640403	4	53083807	103	0.354707
1	142641960	4	48980188	103	0.320239
1	142641960	4	48981658	103	0.320239
1	142641960	4	48982015	103	0.320239
1	142641960	4	48982359	103	0.320239
1	142641960	4	48982678	103	0.320239
1	142641960	4	48982745	103	0.320239
1	142641960	4	48983047	103	0.320239
1	142641960	4	48984857	103	0.320239
1	142641960	4	48986066	103	0.320239
1	142641960	4	48986403	103	0.320239
1	142641960	4	48988705	103	0.320239
1	142641960	4	48989261	103	0.320239
1	142641960	4	48989358	103	0.320239
1	142641960	4	48991011	103	0.320239
1	142641960	4	48991182	103	0.320239
1	142641960	4	48991540	103	0.320239
1	142641960	4	48991837	103	0.320239
1	142641960	4	48992256	103	0.320239
1	142641960	4	48992748	103	0.320239
1	142641960	4	48992761	103	0.320239
1	142641960	4	48994138	103	0.320239
1	142641960	4	48995499	103	0.457336
1	142641960	4	48995616	103	0.457336
1	142641960	4	48995700	103	0.457336
1	142641960	4	48996116	103	0.457336
1	142641960	4	48997350	103	0.457336
1	142641960	4	48998347	103	0.320239
1	142641960	4	48998774	103	0.457336
1	142641960	4	48999842	103	0.482112
1	142641960	4	48999963	103	0.457336
1	142641960	4	49000850	103	0.474165
1	142641960	4	49001807	103	0.457336
1	142641960	4	49002221	103	0.457336
1	142641960	4	49006631	103	0.474165
1	142641960	4	49006968	103	0.474165
1	142641960	4	49010952	103	0.580859
1	142641960	4	49011662	103	0.580859
1	142641960	4	49011830	103	0.580859
1	142641960	4	49016482	103	0.577163
1	142641960	4	49016761	103	0.580859
1	142641960	4	49018306	103	0.580859
1	142641960	4	49018914	103	0.580859
1	142641960	4	49019699	103	0.580859
1	142641960	4	49019702	103	0.580859
1	142641960	4	49020171	103	0.580859
1	142641960	4	49021099	103	0.580859
1	142641960	4	49022323	103	0.580859
1	142641960	4	49026596	103	0.580859
1	142641960	4	49026599	103	0.580859
1	142641960	4	49026731	103	0.580859
1	142641960	4	49028006	103	0.580859
1	142641960	4	49028137	103	0.580859
1	142641960	4	49029901	103	0.580859
1	142641960	4	49031855	103	0.55413
1	142641960	4	49033528	103	0.430597
1	142641960	4	49036290	103	0.565553
1	142641960	4	49037588	103	0.580859
1	142641960	4	49037941	103	0.580859
1	142641960	4	49039586	103	0.37024
1	142641960	4	49040664	103	0.580859
1	142641960	4	49041094	103	0.543711
1	142641960	4	49041399	103	0.467179
1	142641960	4	49041760	103	0.580859
1	142641960	4	49043072	103	0.580859
1	142641960	4	49043925	103	0.565553
1	142641960	4	49044328	103	0.580859
1	142641960	4	49044498	103	0.580859
1	142641960	4	49045168	103	0.580859
1	142641960	4	49047371	103	0.580859
1	142641960	4	49049010	103	0.535764
1	142641960	4	49049101	103	0.580859
1	142641960	4	49049302	103	0.580859
1	142641960	4	49051125	103	0.580859
1	142641960	4	49051765	103	0.580859
1	142641960	4	49053522	103	0.580859
1	142641960	4	49054680	103	0.302618
1	142641960	4	49057424	103	0.580859
1	142641960	4	49057608	103	0.495885
1	142641960	4	49057912	103	0.580859
1	142641960	4	49057930	103	0.521267
1	142641960	4	49058295	103	0.580859
1	142641960	4	49058699	103	0.580859
1	142641960	4	49061141	103	0.535764
1	142641960	4	49061604	103	0.580859
1	142641960	4	49063479	103	0.302618
1	142641960	4	49063872	103	0.580859
1	142641960	4	49064487	103	0.535764
1	142641960	4	49064792	103	0.580859
1	142641960	4	49067323	103	0.580859
1	142641960	4	49067383	103	0.580859
1	142641960	4	49067869	103	0.302618
1	142641960	4	49067896	103	0.580859
1	142641960	4	49068488	103	0.580859
1	142641960	4	49068759	103	0.580859
1	142641960	4	49068998	103	0.302618
1	142641960	4	49071553	103	0.580859
1	142641960	4	49072424	103	0.446286
1	142641960	4	49072928	103	0.580859
1	142641960	4	49073310	103	0.478981
1	142641960	4	49073562	103	0.580859
1	142641960	4	49073565	103	0.580859
1	142641960	4	49073870	103	0.565553
1	142641960	4	49074102	103	0.535764
1	142641960	4	49074709	103	0.580859
1	142641960	4	49075207	103	0.580859
1	142641960	4	49075479	103	0.550524
1	142641960	4	49075734	103	0.596448
1	142641960	4	49075744	103	0.596448
1	142641960	4	49075752	103	0.596448
1	142641960	4	49076554	103	0.489802
1	142641960	4	49076612	103	0.580859
1	142641960	4	49077294	103	0.580859
1	142641960	4	49078491	103	0.580859
1	142641960	4	49079752	103	0.580859
1	142641960	4	49079984	103	0.580859
1	142641960	4	49080317	103	0.580859
1	142641960	4	49080460	103	0.580859
1	142641960	4	49080629	103	0.580859
1	142641960	4	49080631	103	0.580859
1	142641960	4	49081423	103	0.580859
1	142641960	4	49081474	103	0.580859
1	142641960	4	49081650	103	0.580859
1	142641960	4	49082735	103	0.580859
1	142641960	4	49082906	103	0.580859
1	142641960	4	49084371	103	0.302618
1	142641960	4	49084801	103	0.580859
1	142641960	4	49084830	103	0.580859
1	142641960	4	49086663	103	0.417756
1	142641960	4	49087916	103	0.55413
1	142641960	4	49087922	103	0.55413
1	142641960	4	49087928	103	0.524627
1	142641960	4	49087946	103	0.55413
1	142641960	4	49089181	103	0.580859
1	142641960	4	49089388	103	0.580859
1	142641960	4	49091782	103	0.580859
1	142641960	4	49092676	103	0.580859
1	142641960	4	49093197	103	0.580859
1	142641960	4	49094564	103	0.355189
1	142641960	4	49100322	103	0.583
1	142641960	4	49102782	103	0.521267
1	142641960	4	49102871	103	0.580859
1	142641960	4	49103848	103	0.342475
1	142641960	4	49103919	103	0.339137
1	142641960	4	49104782	103	0.388562
1	142641960	4	49105867	103	0.426956
1	142641960	4	49105868	103	0.443526
1	142641960	4	49106503	103	0.344949
1	142641960	4	49106708	103	0.373741
1	142641960	4	49106751	103	0.310139
1	142641960	4	49107061	103	0.370963
1	142641960	4	49108122	103	0.347748
1	142641960	4	49108850	103	0.382701
1	142641960	4	49109114	103	0.521267
1	142641960	4	49110208	103	0.513668
1	142641960	4	49110658	103	0.450062
1	142641960	4	49110663	103	0.450062
1	142641960	4	49112152	103	0.473806
1	142641960	4	49112624	103	0.565553
1	142641960	4	49112904	103	0.492972
1	142641960	4	49113392	103	0.572293
1	142641960	4	49113952	103	0.446302
1	142641960	4	49114108	103	0.334236
1	142641960	4	49114257	103	0.564796
1	142641960	4	49115018	103	0.308337
1	142641960	4	49115173	103	0.458954
1	142641960	4	49116111	103	0.429167
1	142641960	4	49116293	103	0.566546
1	142641960	4	49116353	103	0.519407
1	142641960	4	49117773	103	0.584911
1	142641960	4	49118022	103	0.385249
1	142641960	4	49118090	103	0.485256
1	142641960	4	49118165	103	0.535764
1	142641960	4	49119914	103	0.580859
1	142641960	4	49120273	103	0.580859
1	142641960	4	49120820	103	0.385249
1	142641960	4	49122028	103	0.581982
1	142641960	4	49122316	103	0.573761
1	142641960	4	49129023	103	0.338455
1	142641960	4	49144983	103	0.354175
1	142641960	4	49145023	103	0.580859
1	142641960	4	49145162	103	0.462682
1	142641960	4	49145230	103	0.452511
1	142641960	4	49145385	103	0.586291
1	142641960	4	49145389	103	0.586291
1	142641960	4	49145788	103	0.408983
1	142641960	4	49146115	103	0.493037
1	142641960	4	49148014	103	0.401656
1	142641960	4	49148040	103	0.554125
1	142641960	4	49148265	103	0.452511
1	142641960	4	49148346	103	0.507027
1	142641960	4	49148564	103	0.564796
1	142641960	4	49148696	103	0.580859
1	142641960	4	49149034	103	0.507027
1	142641960	4	49149459	103	0.387234
1	142641960	4	49149504	103	0.584911
1	142641960	4	49149693	103	0.524418
1	142641960	4	49149990	103	0.309001
1	142641960	4	49150387	103	0.465951
1	142641960	4	49150537	103	0.52042
1	142641960	4	49150933	103	0.550773
1	142641960	4	49151256	103	0.567227
1	142641960	4	49151340	103	0.389479
1	142641960	4	49151579	103	0.365742
1	142641960	4	49151982	103	0.568502
1	142641960	4	49152466	103	0.577185
1	142641960	4	49153689	103	0.436518
1	142641960	4	49154916	103	0.346783
1	142641960	4	49155193	103	0.580859
1	142641960	4	49155326	103	0.373469
1	142641960	4	49155408	103	0.580859
1	142641960	4	49155447	103	0.564321
1	142641960	4	49156942	103	0.452206
1	142641960	4	49157609	103	0.535764
1	142641960	4	49158364	103	0.408562
1	142641960	4	49161501	103	0.580859
1	142641960	4	49162703	103	0.580859
1	142641960	4	49162809	103	0.387189
1	142641960	4	49163166	103	0.438995
1	142641960	4	49163523	103	0.314279
1	142641960	4	49164421	103	0.441937
1	142641960	4	49166594	103	0.565133
1	142641960	4	49169003	103	0.5375
1	142641960	4	49169796	103	0.580859
1	142641960	4	49170670	103	0.580859
1	142641960	4	49171275	103	0.480811
1	142641960	4	49171577	103	0.493037
1	142641960	4	49172230	103	0.342805
1	142641960	4	49172565	103	0.566546
1	142641960	4	49173669	103	0.519599
1	142641960	4	49173839	103	0.584911
1	142641960	4	49174059	103	0.540687
1	142641960	4	49174553	103	0.580859
1	142641960	4	49175306	103	0.580859
1	142641960	4	49175804	103	0.564796
1	142641960	4	49177844	103	0.417699
1	142641960	4	49178072	103	0.350133
1	142641960	4	49179562	103	0.521267
1	142641960	4	49181196	103	0.584212
1	142641960	4	49181845	103	0.550524
1	142641960	4	49182359	103	0.43803
1	142641960	4	49183850	103	0.30067
1	142641960	4	49184371	103	0.580859
1	142641960	4	49184958	103	0.580859
1	142641960	4	49185757	103	0.520992
1	142641960	4	49185824	103	0.503583
1	142641960	4	49185826	103	0.503583
1	142641960	4	49186093	103	0.580859
1	142641960	4	49187348	103	0.580859
1	142641960	4	49188299	103	0.350133
1	142641960	4	49192253	103	0.580859
1	142641960	4	49195760	103	0.596448
1	142641960	4	49197927	103	0.596448
1	142641960	4	49197973	103	0.580859
1	142641960	4	49202206	103	0.580859
1	142641960	4	49203328	103	0.377618
1	142641960	4	49203426	103	0.3009
1	142641960	4	49205905	103	0.469318
1	142641960	4	49205918	103	0.469318
1	142641960	4	49206551	103	0.349495
1	142641960	4	49210652	103	0.4589
1	142641960	4	49212280	103	0.342805
1	142641960	4	49212473	103	0.540687
1	142641960	4	49213451	103	0.573761
1	142641960	4	49217943	103	0.435392
1	142641960	4	49219857	103	0.591911
1	142641960	4	49228297	103	0.572293
1	142641960	4	49237812	103	0.489145
1	142641960	4	49240024	103	0.57095
1	142641960	4	49242549	103	0.327845
1	142641960	4	49243223	103	0.535764
1	142641960	4	49246472	103	0.436518
1	142641960	4	49250266	103	0.591911
1	142641960	4	49257701	103	0.480811
1	142641960	4	49260439	103	0.580859
1	142641960	4	49262114	103	0.465785
1	142641960	4	49264007	103	0.414955
1	142641960	4	49264846	103	0.331629
1	142641960	4	49269583	103	0.349276
1	142641960	4	49270086	103	0.378788
1	142641960	4	49293053	103	0.357982
1	142641960	4	49298139	103	0.561542
1	142641960	4	49303090	103	0.550524
1	142641960	4	49303121	103	0.584911
1	142641960	4	49303239	103	0.584911
1	142641960	4	49303590	103	0.580859
1	142641960	4	49303679	103	0.584911
1	142641960	4	49303827	103	0.337303
1	142641960	4	49303915	103	0.584911
1	142641960	4	49303964	103	0.584911
1	142641960	4	49304189	103	0.461276
1	142641960	4	49304465	103	0.307541
1	142641960	4	49306287	103	0.528592
1	142641960	4	49306627	103	0.528592
1	142641960	4	49306825	103	0.513369
1	142641960	4	49306830	103	0.528592
1	142641960	4	49306913	103	0.514823
1	142641960	4	49308642	103	0.573849
1	142641960	4	49308844	103	0.580859
1	142641960	4	49308951	103	0.546809
1	142641960	4	49309192	103	0.580859
1	142641960	4	49310263	103	0.564181
1	142641960	4	49310408	103	0.580859
1	142641960	4	49310801	103	0.580859
1	142641960	4	49311084	103	0.580859
1	142641960	4	49313044	103	0.580859
1	142641960	4	49313492	103	0.580859
1	142641960	4	49313984	103	0.507941
1	142641960	4	49314033	103	0.507665
1	142641960	4	49314124	103	0.561542
1	142641960	4	49314163	103	0.54103
1	142641960	4	49314503	103	0.465785
1	142641960	4	49314797	103	0.535764
1	142641960	4	49314901	103	0.577163
1	142641960	4	49315421	103	0.565553
1	142641960	4	49315595	103	0.580859
1	142641960	4	49315662	103	0.522961
1	142641960	4	49315919	103	0.434723
1	142641960	4	49316434	103	0.517503
1	142641960	4	49316435	103	0.517503
1	142641960	4	49317413	103	0.535764
1	142641960	4	49317511	103	0.458954
1	142641960	4	49317620	103	0.504174
1	142641960	4	49318055	103	0.580859
1	142641960	4	49318240	103	0.531154
1	142641960	4	49318380	103	0.577163
1	142641960	4	49318388	103	0.465785
1	142641960	4	49318597	103	0.467179
1	142641960	4	49318691	103	0.440658
1	142641960	4	49320643	103	0.53126
1	142641960	4	49321018	103	0.465772
1	142641960	4	49321104	103	0.434834
1	142641960	4	49322370	103	0.584356
1	142641960	4	49322671	103	0.382329
1	142641960	4	49322783	103	0.547213
1	142641960	4	49324633	103	0.538851
1	142641960	4	49324850	103	0.591911
1	142641960	4	49325075	103	0.497736
1	142641960	4	49325264	103	0.333258
1	142641960	4	49325313	103	0.593078
1	142641960	4	49325337	103	0.60428
1	142641960	4	49519188	103	0.578981
1	142641960	4	49519216	103	0.48288
1	142641960	4	52661579	103	0.48689
1	142641960	4	52661844	103	0.430432
1	142641960	4	52662040	103	0.472819
1	142641960	4	52662043	103	0.472819
1	142641960	4	52662274	103	0.365894
1	142641960	4	52662296	103	0.44065
1	142641960	4	52662303	103	0.431889
1	142641960	4	52662318	103	0.431889
1	142641960	4	52662333	103	0.421413
1	142641960	4	52662394	103	0.401856
1	142641960	4	52662535	103	0.33692
1	142641960	4	52662645	103	0.3233
1	142641960	4	52662671	103	0.3233
1	142641960	4	52680509	103	0.482526
1	142641960	4	52680510	103	0.482526
1	142641960	4	52680511	103	0.482526
1	142641960	4	52680519	103	0.474183
1	142641960	4	52680530	103	0.474183
1	142641960	4	52680532	103	0.474183
1	142641960	4	52680557	103	0.457913
1	142641960	4	52680564	103	0.43576
1	142641960	4	52680568	103	0.457913
1	142641960	4	52680569	103	0.457913
1	142641960	4	52680587	103	0.472471
1	142641960	4	52680588	103	0.472471
1	142641960	4	52680592	103	0.472471
1	142641960	4	52680593	103	0.472471
1	142641960	4	52680608	103	0.475975
1	142641960	4	52680652	103	0.417622
1	142641960	4	52680658	103	0.417622
1	142641960	4	52680665	103	0.424885
1	142641960	4	52680667	103	0.424885
1	142641960	4	52680680	103	0.448452
1	142641960	4	52680681	103	0.448452
1	142641960	4	52680743	103	0.517923
1	142641960	4	52680773	103	0.517923
1	142641960	4	52680798	103	0.517923
1	142641960	4	52680825	103	0.488826
1	142641960	4	52680826	103	0.488826
1	142641960	4	52680828	103	0.488826
1	142641960	4	52680838	103	0.488826
1	142641960	4	52680889	103	0.530902
1	142641960	4	52680923	103	0.530902
1	142641960	4	52681128	103	0.530902
1	142641960	4	52682360	103	0.527462
1	142641960	4	52682392	103	0.530902
1	142641960	4	52682466	103	0.530902
1	142641960	4	52682571	103	0.530902
1	142641960	4	52683607	103	0.499972
1	142641960	4	52684431	103	0.530902
1	142641960	4	52684891	103	0.530902
1	142641960	4	52685216	103	0.530902
1	142641960	4	52685386	103	0.530902
1	142641960	4	52686352	103	0.530902
1	142641960	4	52686513	103	0.530902
1	142641960	4	52686800	103	0.530902
1	142641960	4	52687323	103	0.530902
1	142641960	4	52687939	103	0.530902
1	142641960	4	52688326	103	0.530902
1	142641960	4	52688572	103	0.530902
1	142641960	4	52689975	103	0.530902
1	142641960	4	52690681	103	0.499972
1	142641960	4	52693333	103	0.534199
1	142641960	4	52693431	103	0.530902
1	142641960	4	52694701	103	0.530902
1	142641960	4	52695704	103	0.530902
1	142641960	4	52696792	103	0.534199
1	142641960	4	52698757	103	0.459474
1	142641960	4	52699324	103	0.465897
1	142641960	4	52699760	103	0.465897
1	142641960	4	52700250	103	0.40626
1	142641960	4	52700638	103	0.461089
1	142641960	4	52700771	103	0.412081
1	142641960	4	52703265	103	0.461089
1	142641960	4	52704030	103	0.461089
1	142641960	4	52705089	103	0.461089
1	142641960	4	52705717	103	0.412081
1	142641960	4	52706270	103	0.457336
1	142641960	4	52708882	103	0.412081
1	142641960	4	52710114	103	0.461089
1	142641960	4	52710244	103	0.461089
1	142641960	4	52710913	103	0.461089
1	142641960	4	52711185	103	0.461089
1	142641960	4	52714050	103	0.461089
1	142641960	4	52714122	103	0.461089
1	142641960	4	52714244	103	0.457336
1	142641960	4	52714354	103	0.457336
1	142641960	4	52714511	103	0.457336
1	142641960	4	52715206	103	0.461089
1	142641960	4	52715664	103	0.461089
1	142641960	4	52715940	103	0.326624
1	142641960	4	52716008	103	0.461089
1	142641960	4	52727094	103	0.457336
1	142641960	4	52728053	103	0.430511
1	142641960	4	52728094	103	0.457336
1	142641960	4	52728324	103	0.407331
1	142641960	4	52728640	103	0.407331
1	142641960	4	52729142	103	0.441586
1	142641960	4	52732118	103	0.461089
1	142641960	4	52732190	103	0.461089
1	142641960	4	52738919	103	0.461089
1	142641960	4	52738972	103	0.412081
1	142641960	4	52744145	103	0.376655
1	142641960	4	52745959	103	0.412081
1	142641960	4	52747129	103	0.461089
1	142641960	4	52747574	103	0.461089
1	142641960	4	52750410	103	0.412081
1	142641960	4	52750652	103	0.461089
1	142641960	4	52752246	103	0.457336
1	142641960	4	52752812	103	0.457336
1	142641960	4	52753118	103	0.457336
1	142641960	4	52754247	103	0.407331
1	142641960	4	52754902	103	0.457336
1	142641960	4	52755214	103	0.461089
1	142641960	4	52756250	103	0.461089
1	142641960	4	52758294	103	0.445652
1	142641960	4	52758503	103	0.441586
1	142641960	4	52761725	103	0.441586
1	142641960	4	52763210	103	0.445652
1	142641960	4	52764013	103	0.392622
1	142641960	4	52765720	103	0.418125
1	142641960	4	52766303	103	0.441586
1	142641960	4	52768705	103	0.445652
1	142641960	4	52770125	103	0.441586
1	142641960	4	52771093	103	0.445652
1	142641960	4	52772429	103	0.445652
1	142641960	4	52772984	103	0.445652
1	142641960	4	52773174	103	0.445652
1	142641960	4	52775440	103	0.441586
1	142641960	4	52776901	103	0.418125
1	142641960	4	52780048	103	0.445652
1	142641960	4	52780989	103	0.441586
1	142641960	4	52781759	103	0.378196
1	142641960	4	52784678	103	0.441586
1	142641960	4	52788557	103	0.441586
1	142641960	4	52788822	103	0.392622
1	142641960	4	52788987	103	0.441586
1	142641960	4	52792779	103	0.445652
1	142641960	4	52795404	103	0.445652
1	142641960	4	52797965	103	0.445652
1	142641960	4	52798624	103	0.445652
1	142641960	4	52800065	103	0.445652
1	142641960	4	52800097	103	0.445652
1	142641960	4	52800298	103	0.445652
1	142641960	4	52800883	103	0.445652
1	142641960	4	52801096	103	0.397631
1	142641960	4	52801203	103	0.445652
1	142641960	4	52802664	103	0.439178
1	142641960	4	52802718	103	0.439178
1	142641960	4	52803414	103	0.397631
1	142641960	4	52804052	103	0.445652
1	142641960	4	52804697	103	0.445652
1	142641960	4	52804766	103	0.445652
1	142641960	4	52804941	103	0.445652
1	142641960	4	52805425	103	0.445652
1	142641960	4	52806043	103	0.430511
1	142641960	4	52806762	103	0.445652
1	142641960	4	52806787	103	0.445652
1	142641960	4	52807114	103	0.445652
1	142641960	4	52807245	103	0.445652
1	142641960	4	52809203	103	0.445652
1	142641960	4	52809705	103	0.445652
1	142641960	4	52809880	103	0.445652
1	142641960	4	52810211	103	0.445652
1	142641960	4	52810307	103	0.445652
1	142641960	4	52811970	103	0.445652
1	142641960	4	52812994	103	0.445652
1	142641960	4	52813873	103	0.445652
1	142641960	4	52814042	103	0.445652
1	142641960	4	52814185	103	0.445652
1	142641960	4	52814859	103	0.445652
1	142641960	4	52815233	103	0.445652
1	142641960	4	52815243	103	0.445652
1	142641960	4	52815272	103	0.445652
1	142641960	4	52815306	103	0.445652
1	142641960	4	52815921	103	0.445652
1	142641960	4	52818203	103	0.445652
1	142641960	4	52818262	103	0.445652
1	142641960	4	52818483	103	0.445652
1	142641960	4	52818664	103	0.445652
1	142641960	4	52819562	103	0.445652
1	142641960	4	52820143	103	0.445652
1	142641960	4	52820909	103	0.445652
1	142641960	4	52821319	103	0.390108
1	142641960	4	52822688	103	0.445652
1	142641960	4	52824993	103	0.445652
1	142641960	4	52825591	103	0.445652
1	142641960	4	52827058	103	0.445652
1	142641960	4	52827223	103	0.445652
1	142641960	4	52828117	103	0.445652
1	142641960	4	52828245	103	0.445652
1	142641960	4	52829450	103	0.445652
1	142641960	4	52830444	103	0.445652
1	142641960	4	52830650	103	0.445652
1	142641960	4	52830752	103	0.445652
1	142641960	4	52833886	103	0.445652
1	142641960	4	52835358	103	0.445652
1	142641960	4	52835379	103	0.445652
1	142641960	4	52835951	103	0.445652
1	142641960	4	52837023	103	0.445652
1	142641960	4	52838161	103	0.445652
1	142641960	4	52838818	103	0.445652
1	142641960	4	52841943	103	0.445652
1	142641960	4	52842148	103	0.445652
1	142641960	4	52843038	103	0.445652
1	142641960	4	52845908	103	0.445652
1	142641960	4	52845912	103	0.445652
1	142641960	4	52846029	103	0.445652
1	142641960	4	52846600	103	0.445652
1	142641960	4	52850766	103	0.445652
1	142641960	4	52851086	103	0.445652
1	142641960	4	52851319	103	0.445652
1	142641960	4	52851502	103	0.397631
1	142641960	4	52851946	103	0.445652
1	142641960	4	52853286	103	0.311812
1	142641960	4	52853434	103	0.445652
1	142641960	4	52853959	103	0.445652
1	142641960	4	52854401	103	0.445652
1	142641960	4	52854657	103	0.445652
1	142641960	4	52854746	103	0.445652
1	142641960	4	52855401	103	0.311812
1	142641960	4	52855535	103	0.397631
1	142641960	4	52855624	103	0.445652
1	142641960	4	52855845	103	0.445652
1	142641960	4	52856148	103	0.445652
1	142641960	4	52856660	103	0.445652
1	142641960	4	52858083	103	0.430511
1	142641960	4	52860156	103	0.412081
1	142641960	4	52866468	103	0.445652
1	142641960	4	52867437	103	0.445652
1	142641960	4	52868518	103	0.311812
1	142641960	4	52871894	103	0.397631
1	142641960	4	52872238	103	0.35376
1	142641960	4	52886170	103	0.430511
1	142641960	4	52888026	103	0.412081
1	142641960	4	52888499	103	0.326624
1	142641960	4	52888557	103	0.311812
1	142641960	4	52889602	103	0.311812
1	142641960	4	52891526	103	0.430511
1	142641960	4	52892175	103	0.430511
1	142641960	4	52892675	103	0.430511
1	142641960	4	52894726	103	0.430511
1	142641960	4	52895415	103	0.430511
1	142641960	4	52896651	103	0.430511
1	142641960	4	52896790	103	0.387856
1	142641960	4	52897654	103	0.323837
1	142641960	4	52900235	103	0.412081
1	142641960	4	52900404	103	0.445652
1	142641960	4	52900412	103	0.445652
1	142641960	4	52900447	103	0.443042
1	142641960	4	52900453	103	0.443042
1	142641960	4	52900476	103	0.443042
1	142641960	4	52900544	103	0.370732
1	142641960	4	52902152	103	0.311812
1	142641960	4	52908838	103	0.311812
1	142641960	4	52910411	103	0.445652
1	142641960	4	52910992	103	0.412081
1	142641960	4	52921454	103	0.335294
1	142641960	4	52923205	103	0.321655
1	142641960	4	52924436	103	0.335294
1	142641960	4	52924438	103	0.335294
1	142641960	4	52926216	103	0.335294
1	142641960	4	52927229	103	0.335294
1	142641960	4	52930349	103	0.378913
1	142641960	4	52932825	103	0.335294
1	142641960	4	52932979	103	0.335294
1	142641960	4	52935681	103	0.335294
1	142642499	4	49110595	103	0.331169
1	142643769	4	49010952	103	0.38647
1	142643769	4	49011662	103	0.38647
1	142643769	4	49011830	103	0.38647
1	142643769	4	49016482	103	0.370264
1	142643769	4	49016761	103	0.38647
1	142643769	4	49018306	103	0.38647
1	142643769	4	49018914	103	0.38647
1	142643769	4	49019699	103	0.38647
1	142643769	4	49019702	103	0.38647
1	142643769	4	49020171	103	0.38647
1	142643769	4	49021099	103	0.38647
1	142643769	4	49022323	103	0.38647
1	142643769	4	49026596	103	0.38647
1	142643769	4	49026599	103	0.38647
1	142643769	4	49026731	103	0.38647
1	142643769	4	49028006	103	0.38647
1	142643769	4	49028137	103	0.38647
1	142643769	4	49029901	103	0.38647
1	142643769	4	49031855	103	0.355488
1	142643769	4	49033528	103	0.376086
1	142643769	4	49036290	103	0.383717
1	142643769	4	49037588	103	0.38647
1	142643769	4	49037941	103	0.38647
1	142643769	4	49039586	103	0.371395
1	142643769	4	49040664	103	0.38647
1	142643769	4	49041094	103	0.308695
1	142643769	4	49041760	103	0.38647
1	142643769	4	49043072	103	0.38647
1	142643769	4	49043925	103	0.383717
1	142643769	4	49044328	103	0.38647
1	142643769	4	49044498	103	0.38647
1	142643769	4	49045168	103	0.38647
1	142643769	4	49047371	103	0.38647
1	142643769	4	49049010	103	0.378695
1	142643769	4	49049101	103	0.38647
1	142643769	4	49049302	103	0.38647
1	142643769	4	49051125	103	0.38647
1	142643769	4	49051765	103	0.38647
1	142643769	4	49053522	103	0.38647
1	142643769	4	49057424	103	0.38647
1	142643769	4	49057608	103	0.33209
1	142643769	4	49057912	103	0.38647
1	142643769	4	49057930	103	0.412524
1	142643769	4	49058295	103	0.38647
1	142643769	4	49058699	103	0.38647
1	142643769	4	49061141	103	0.378695
1	142643769	4	49061604	103	0.38647
1	142643769	4	49063872	103	0.38647
1	142643769	4	49064487	103	0.378695
1	142643769	4	49064792	103	0.38647
1	142643769	4	49067323	103	0.38647
1	142643769	4	49067383	103	0.38647
1	142643769	4	49067896	103	0.38647
1	142643769	4	49068488	103	0.38647
1	142643769	4	49068759	103	0.38647
1	142643769	4	49071553	103	0.38647
1	142643769	4	49072928	103	0.38647
1	142643769	4	49073310	103	0.331933
1	142643769	4	49073562	103	0.38647
1	142643769	4	49073565	103	0.38647
1	142643769	4	49073870	103	0.383717
1	142643769	4	49074102	103	0.378695
1	142643769	4	49074709	103	0.38647
1	142643769	4	49075207	103	0.38647
1	142643769	4	49075479	103	0.381124
1	142643769	4	49075734	103	0.389381
1	142643769	4	49075744	103	0.389381
1	142643769	4	49075752	103	0.389381
1	142643769	4	49076554	103	0.333795
1	142643769	4	49076612	103	0.38647
1	142643769	4	49077294	103	0.38647
1	142643769	4	49078491	103	0.38647
1	142643769	4	49079752	103	0.38647
1	142643769	4	49079984	103	0.38647
1	142643769	4	49080317	103	0.38647
1	142643769	4	49080460	103	0.38647
1	142643769	4	49080629	103	0.38647
1	142643769	4	49080631	103	0.38647
1	142643769	4	49081423	103	0.38647
1	142643769	4	49081474	103	0.38647
1	142643769	4	49081650	103	0.38647
1	142643769	4	49082735	103	0.38647
1	142643769	4	49082906	103	0.38647
1	142643769	4	49084801	103	0.38647
1	142643769	4	49084830	103	0.38647
1	142643769	4	49087916	103	0.389381
1	142643769	4	49087922	103	0.389381
1	142643769	4	49087928	103	0.376562
1	142643769	4	49087946	103	0.389381
1	142643769	4	49089181	103	0.38647
1	142643769	4	49089388	103	0.38647
1	142643769	4	49091782	103	0.38647
1	142643769	4	49092676	103	0.38647
1	142643769	4	49093197	103	0.38647
1	142643769	4	49102782	103	0.376434
1	142643769	4	49102871	103	0.38647
1	142643769	4	49103919	103	0.33238
1	142643769	4	49104782	103	0.335977
1	142643769	4	49105867	103	0.337756
1	142643769	4	49105868	103	0.399034
1	142643769	4	49106503	103	0.351485
1	142643769	4	49107061	103	0.388426
1	142643769	4	49109114	103	0.341996
1	142643769	4	49110626	103	0.346108
1	142643769	4	49112624	103	0.383717
1	142643769	4	49115018	103	0.314981
1	142643769	4	49115173	103	0.35013
1	142643769	4	49115881	103	0.31979
1	142643769	4	49116293	103	0.307303
1	142643769	4	49116353	103	0.380052
1	142643769	4	49117773	103	0.368626
1	142643769	4	49118022	103	0.310228
1	142643769	4	49118090	103	0.319388
1	142643769	4	49118165	103	0.3444
1	142643769	4	49119121	103	0.336789
1	142643769	4	49119914	103	0.38647
1	142643769	4	49120273	103	0.38647
1	142643769	4	49120820	103	0.310228
1	142643769	4	49138763	103	0.35046
1	142643769	4	49138764	103	0.35046
1	142643769	4	49145023	103	0.38647
1	142643769	4	49145230	103	0.33238
1	142643769	4	49145788	103	0.311348
1	142643769	4	49146115	103	0.372435
1	142643769	4	49148014	103	0.364719
1	142643769	4	49148265	103	0.405101
1	142643769	4	49148346	103	0.410623
1	142643769	4	49148696	103	0.38647
1	142643769	4	49149034	103	0.374346
1	142643769	4	49149504	103	0.402869
1	142643769	4	49149693	103	0.32277
1	142643769	4	49150387	103	0.310693
1	142643769	4	49150802	103	0.316671
1	142643769	4	49151340	103	0.327415
1	142643769	4	49151579	103	0.3651
1	142643769	4	49151891	103	0.339193
1	142643769	4	49151982	103	0.32277
1	142643769	4	49153689	103	0.389381
1	142643769	4	49155193	103	0.38647
1	142643769	4	49155408	103	0.38647
1	142643769	4	49156942	103	0.345357
1	142643769	4	49157389	103	0.329266
1	142643769	4	49157609	103	0.378695
1	142643769	4	49158129	103	0.418264
1	142643769	4	49161501	103	0.38647
1	142643769	4	49162703	103	0.38647
1	142643769	4	49164421	103	0.360487
1	142643769	4	49166594	103	0.326174
1	142643769	4	49168127	103	0.323997
1	142643769	4	49168143	103	0.355582
1	142643769	4	49169796	103	0.38647
1	142643769	4	49170670	103	0.38647
1	142643769	4	49171275	103	0.365285
1	142643769	4	49171577	103	0.372435
1	142643769	4	49172230	103	0.327784
1	142643769	4	49172565	103	0.307303
1	142643769	4	49173669	103	0.333026
1	142643769	4	49173839	103	0.368626
1	142643769	4	49174059	103	0.361011
1	142643769	4	49174553	103	0.38647
1	142643769	4	49175306	103	0.38647
1	142643769	4	49177617	103	0.312061
1	142643769	4	49178072	103	0.362544
1	142643769	4	49178135	103	0.346134
1	142643769	4	49179562	103	0.376434
1	142643769	4	49181845	103	0.381124
1	142643769	4	49182359	103	0.402106
1	142643769	4	49184371	103	0.38647
1	142643769	4	49184958	103	0.38647
1	142643769	4	49185206	103	0.364745
1	142643769	4	49185757	103	0.327519
1	142643769	4	49185824	103	0.42217
1	142643769	4	49185826	103	0.42217
1	142643769	4	49186093	103	0.38647
1	142643769	4	49187348	103	0.38647
1	142643769	4	49188299	103	0.362544
1	142643769	4	49192253	103	0.38647
1	142643769	4	49195760	103	0.389381
1	142643769	4	49197927	103	0.389381
1	142643769	4	49197973	103	0.38647
1	142643769	4	49201211	103	0.34439
1	142643769	4	49202206	103	0.38647
1	142643769	4	49203061	103	0.341844
1	142643769	4	49203328	103	0.361363
1	142643769	4	49203426	103	0.354566
1	142643769	4	49205905	103	0.381124
1	142643769	4	49205918	103	0.381124
1	142643769	4	49206551	103	0.389544
1	142643769	4	49206611	103	0.367805
1	142643769	4	49212280	103	0.327784
1	142643769	4	49212473	103	0.361011
1	142643769	4	49228199	103	0.302259
1	142643769	4	49231789	103	0.400491
1	142643769	4	49237708	103	0.425611
1	142643769	4	49237812	103	0.376317
1	142643769	4	49239098	103	0.31709
1	142643769	4	49240024	103	0.338417
1	142643769	4	49243223	103	0.378695
1	142643769	4	49246472	103	0.355488
1	142643769	4	49257701	103	0.365285
1	142643769	4	49259411	103	0.302147
1	142643769	4	49260439	103	0.38647
1	142643769	4	49262114	103	0.369176
1	142643769	4	49262183	103	0.365849
1	142643769	4	49263234	103	0.336089
1	142643769	4	49268506	103	0.332988
1	142643769	4	49291772	103	0.303262
1	142643769	4	49293053	103	0.30427
1	142643769	4	49298139	103	0.367345
1	142643769	4	49298634	103	0.356337
1	142643769	4	49303090	103	0.381124
1	142643769	4	49303121	103	0.402869
1	142643769	4	49303239	103	0.402869
1	142643769	4	49303590	103	0.38647
1	142643769	4	49303679	103	0.402869
1	142643769	4	49303827	103	0.379028
1	142643769	4	49303915	103	0.402869
1	142643769	4	49303964	103	0.402869
1	142643769	4	49304189	103	0.347896
1	142643769	4	49304352	103	0.34
1	142643769	4	49304356	103	0.34
1	142643769	4	49306287	103	0.392446
1	142643769	4	49306627	103	0.392446
1	142643769	4	49306825	103	0.389381
1	142643769	4	49306830	103	0.392446
1	142643769	4	49306913	103	0.329977
1	142643769	4	49308642	103	0.354248
1	142643769	4	49308844	103	0.38647
1	142643769	4	49308951	103	0.357478
1	142643769	4	49309192	103	0.38647
1	142643769	4	49310408	103	0.38647
1	142643769	4	49310801	103	0.38647
1	142643769	4	49311084	103	0.38647
1	142643769	4	49313044	103	0.38647
1	142643769	4	49313492	103	0.38647
1	142643769	4	49313984	103	0.304054
1	142643769	4	49314124	103	0.367345
1	142643769	4	49314163	103	0.360883
1	142643769	4	49314503	103	0.369176
1	142643769	4	49314797	103	0.378695
1	142643769	4	49314901	103	0.370264
1	142643769	4	49315421	103	0.383717
1	142643769	4	49315595	103	0.38647
1	142643769	4	49315662	103	0.329151
1	142643769	4	49315919	103	0.31485
1	142643769	4	49317413	103	0.378695
1	142643769	4	49317511	103	0.316008
1	142643769	4	49317620	103	0.361881
1	142643769	4	49318055	103	0.38647
1	142643769	4	49318240	103	0.361976
1	142643769	4	49318380	103	0.370264
1	142643769	4	49318388	103	0.369176
1	142643769	4	49318691	103	0.331297
1	142643769	4	49320643	103	0.35894
1	142643769	4	49321018	103	0.329605
1	142643769	4	49321104	103	0.379028
1	142643769	4	49322671	103	0.376317
1	142643769	4	49324633	103	0.352501
1	142643769	4	49325337	103	0.323194
1	142643769	4	52680743	103	0.338811
1	142643769	4	52680773	103	0.338811
1	142643769	4	52680798	103	0.338811
1	142643769	4	52680825	103	0.301863
1	142643769	4	52680826	103	0.301863
1	142643769	4	52680828	103	0.301863
1	142643769	4	52680838	103	0.301863
1	142643769	4	52680889	103	0.354248
1	142643769	4	52680923	103	0.354248
1	142643769	4	52681128	103	0.354248
1	142643769	4	52682360	103	0.338417
1	142643769	4	52682392	103	0.354248
1	142643769	4	52682466	103	0.354248
1	142643769	4	52682571	103	0.354248
1	142643769	4	52683607	103	0.348238
1	142643769	4	52684431	103	0.354248
1	142643769	4	52684891	103	0.354248
1	142643769	4	52685216	103	0.354248
1	142643769	4	52685386	103	0.354248
1	142643769	4	52686352	103	0.354248
1	142643769	4	52686513	103	0.354248
1	142643769	4	52686800	103	0.354248
1	142643769	4	52687323	103	0.354248
1	142643769	4	52687939	103	0.354248
1	142643769	4	52688326	103	0.354248
1	142643769	4	52688572	103	0.354248
1	142643769	4	52689975	103	0.354248
1	142643769	4	52690681	103	0.348238
1	142643769	4	52693333	103	0.315915
1	142643769	4	52693431	103	0.354248
1	142643769	4	52694701	103	0.354248
1	142643769	4	52695704	103	0.354248
1	142643769	4	52696792	103	0.315915
1	142643769	4	52700638	103	0.308695
1	142643769	4	52703265	103	0.308695
1	142643769	4	52704030	103	0.308695
1	142643769	4	52705089	103	0.308695
1	142643769	4	52706270	103	0.326302
1	142643769	4	52710114	103	0.308695
1	142643769	4	52710244	103	0.308695
1	142643769	4	52710913	103	0.308695
1	142643769	4	52711185	103	0.308695
1	142643769	4	52714050	103	0.308695
1	142643769	4	52714122	103	0.308695
1	142643769	4	52714244	103	0.326302
1	142643769	4	52714354	103	0.326302
1	142643769	4	52714511	103	0.326302
1	142643769	4	52715206	103	0.308695
1	142643769	4	52715664	103	0.308695
1	142643769	4	52715940	103	0.303125
1	142643769	4	52716008	103	0.308695
1	142643769	4	52727094	103	0.326302
1	142643769	4	52728053	103	0.301997
1	142643769	4	52728094	103	0.326302
1	142643769	4	52728324	103	0.30528
1	142643769	4	52728640	103	0.30528
1	142643769	4	52729142	103	0.32277
1	142643769	4	52732118	103	0.308695
1	142643769	4	52732190	103	0.308695
1	142643769	4	52738919	103	0.308695
1	142643769	4	52747129	103	0.308695
1	142643769	4	52747574	103	0.308695
1	142643769	4	52750652	103	0.308695
1	142643769	4	52752246	103	0.326302
1	142643769	4	52752812	103	0.326302
1	142643769	4	52753118	103	0.326302
1	142643769	4	52754247	103	0.30528
1	142643769	4	52754902	103	0.326302
1	142643769	4	52755214	103	0.308695
1	142643769	4	52756250	103	0.308695
1	142643769	4	52758294	103	0.30528
1	142643769	4	52758503	103	0.32277
1	142643769	4	52761725	103	0.32277
1	142643769	4	52763210	103	0.30528
1	142643769	4	52764013	103	0.301997
1	142643769	4	52765720	103	0.326302
1	142643769	4	52766303	103	0.32277
1	142643769	4	52768705	103	0.30528
1	142643769	4	52770125	103	0.32277
1	142643769	4	52771093	103	0.30528
1	142643769	4	52772429	103	0.30528
1	142643769	4	52772984	103	0.30528
1	142643769	4	52773174	103	0.30528
1	142643769	4	52775440	103	0.32277
1	142643769	4	52780048	103	0.30528
1	142643769	4	52780989	103	0.32277
1	142643769	4	52784678	103	0.32277
1	142643769	4	52788557	103	0.32277
1	142643769	4	52788822	103	0.301997
1	142643769	4	52788987	103	0.32277
1	142643769	4	52792779	103	0.30528
1	142643769	4	52795404	103	0.30528
1	142643769	4	52797965	103	0.30528
1	142643769	4	52798624	103	0.30528
1	142643769	4	52800065	103	0.30528
1	142643769	4	52800097	103	0.30528
1	142643769	4	52800298	103	0.30528
1	142643769	4	52800883	103	0.30528
1	142643769	4	52801203	103	0.30528
1	142643769	4	52804052	103	0.30528
1	142643769	4	52804697	103	0.30528
1	142643769	4	52804766	103	0.30528
1	142643769	4	52804941	103	0.30528
1	142643769	4	52805425	103	0.30528
1	142643769	4	52806043	103	0.301997
1	142643769	4	52806762	103	0.30528
1	142643769	4	52806787	103	0.30528
1	142643769	4	52807114	103	0.30528
1	142643769	4	52807245	103	0.30528
1	142643769	4	52809203	103	0.30528
1	142643769	4	52809705	103	0.30528
1	142643769	4	52809880	103	0.30528
1	142643769	4	52810211	103	0.30528
1	142643769	4	52810307	103	0.30528
1	142643769	4	52811970	103	0.30528
1	142643769	4	52812994	103	0.30528
1	142643769	4	52813873	103	0.30528
1	142643769	4	52814042	103	0.30528
1	142643769	4	52814185	103	0.30528
1	142643769	4	52814859	103	0.30528
1	142643769	4	52815233	103	0.30528
1	142643769	4	52815243	103	0.30528
1	142643769	4	52815272	103	0.30528
1	142643769	4	52815306	103	0.30528
1	142643769	4	52815921	103	0.30528
1	142643769	4	52818203	103	0.30528
1	142643769	4	52818262	103	0.30528
1	142643769	4	52818483	103	0.30528
1	142643769	4	52818664	103	0.30528
1	142643769	4	52819562	103	0.30528
1	142643769	4	52820143	103	0.30528
1	142643769	4	52820909	103	0.30528
1	142643769	4	52822688	103	0.30528
1	142643769	4	52824993	103	0.30528
1	142643769	4	52825591	103	0.30528
1	142643769	4	52827058	103	0.30528
1	142643769	4	52827223	103	0.30528
1	142643769	4	52828117	103	0.30528
1	142643769	4	52828245	103	0.30528
1	142643769	4	52829450	103	0.30528
1	142643769	4	52830444	103	0.30528
1	142643769	4	52830650	103	0.30528
1	142643769	4	52830752	103	0.30528
1	142643769	4	52833886	103	0.30528
1	142643769	4	52835358	103	0.30528
1	142643769	4	52835379	103	0.30528
1	142643769	4	52835951	103	0.30528
1	142643769	4	52837023	103	0.30528
1	142643769	4	52838161	103	0.30528
1	142643769	4	52838818	103	0.30528
1	142643769	4	52841943	103	0.30528
1	142643769	4	52842148	103	0.30528
1	142643769	4	52843038	103	0.30528
1	142643769	4	52845908	103	0.30528
1	142643769	4	52845912	103	0.30528
1	142643769	4	52846029	103	0.30528
1	142643769	4	52846600	103	0.30528
1	142643769	4	52850766	103	0.30528
1	142643769	4	52851086	103	0.30528
1	142643769	4	52851319	103	0.30528
1	142643769	4	52851946	103	0.30528
1	142643769	4	52853434	103	0.30528
1	142643769	4	52853959	103	0.30528
1	142643769	4	52854401	103	0.30528
1	142643769	4	52854657	103	0.30528
1	142643769	4	52854746	103	0.30528
1	142643769	4	52855624	103	0.30528
1	142643769	4	52855845	103	0.30528
1	142643769	4	52856148	103	0.30528
1	142643769	4	52856660	103	0.30528
1	142643769	4	52858083	103	0.301997
1	142643769	4	52866468	103	0.30528
1	142643769	4	52867437	103	0.30528
1	142643769	4	52886170	103	0.301997
1	142643769	4	52888499	103	0.303125
1	142643769	4	52891526	103	0.301997
1	142643769	4	52892175	103	0.301997
1	142643769	4	52892675	103	0.301997
1	142643769	4	52894726	103	0.301997
1	142643769	4	52895415	103	0.301997
1	142643769	4	52896651	103	0.301997
1	142643769	4	52900404	103	0.30528
1	142643769	4	52900412	103	0.30528
1	142643769	4	52910411	103	0.30528
1	142643769	4	52918703	103	0.303125
1	142645504	4	49489528	103	0.405987
1	142645504	4	49490093	103	0.405987
1	142645504	4	49490753	103	0.405987
1	142645504	4	49491650	103	0.334572
1	142645504	4	49491652	103	0.315295
1	142645504	4	49491677	103	0.351325
1	142645504	4	49493297	103	0.405987
1	142645504	4	49493535	103	0.405987
1	142645504	4	49494265	103	0.389711
1	142645504	4	49494284	103	0.389711
1	142645504	4	49494390	103	0.325884
1	142645504	4	49494541	103	0.39606
1	142645504	4	49494593	103	0.380084
1	142645504	4	49494780	103	0.333069
1	142645504	4	49495602	103	0.405987
1	142645504	4	49495637	103	0.405987
1	142645504	4	49495968	103	0.405987
1	142645504	4	49496314	103	0.405987
1	142645504	4	49496557	103	0.405987
1	142645504	4	49496996	103	0.405987
1	142645504	4	49497163	103	0.405987
1	142645504	4	49497332	103	0.405987
1	142645504	4	49498106	103	0.405987
1	142645504	4	49498665	103	0.327355
1	142645504	4	49498820	103	0.405987
1	142645504	4	49499591	103	0.405987
1	142645504	4	49500051	103	0.405987
1	142645504	4	49500261	103	0.405987
1	142645504	4	49500570	103	0.405987
1	142645504	4	49501128	103	0.405987
1	142645504	4	49501701	103	0.364262
1	142645504	4	49501995	103	0.405987
1	142645504	4	49502351	103	0.405987
1	142645504	4	49502802	103	0.373591
1	142645504	4	49502916	103	0.405987
1	142645504	4	49504241	103	0.405987
1	142645504	4	49505858	103	0.39845
1	142645504	4	49505865	103	0.39845
1	142645504	4	49506823	103	0.405987
1	142645504	4	49506878	103	0.39845
1	142645504	4	49507280	103	0.404478
1	142645504	4	49507518	103	0.405987
1	142645504	4	49507689	103	0.405987
1	142645504	4	49508530	103	0.365484
1	142645504	4	49508679	103	0.405987
1	142645504	4	49509966	103	0.405987
1	142645504	4	49510184	103	0.405987
1	142645504	4	49510336	103	0.368004
1	142645504	4	49510353	103	0.368004
1	142645504	4	49511499	103	0.405987
1	142645504	4	49512653	103	0.324528
1	142645504	4	49512974	103	0.355415
1	142645504	4	49516641	103	0.337966
1	142645504	4	49517841	103	0.389711
1	142645504	4	49517858	103	0.334408
1	142645504	4	49518076	103	0.405987
1	142645504	4	49518143	103	0.40415
1	142645504	4	49518264	103	0.405987
1	142645504	4	49518601	103	0.405987
1	142645504	4	49518679	103	0.383884
1	142645504	4	49518730	103	0.405987
1	142645504	4	49518921	103	0.326151
1	142645504	4	49519392	103	0.333881
1	142645504	4	49519717	103	0.39606
1	142645504	4	49520787	103	0.369965
1	142645504	4	49520818	103	0.363237
1	142645504	4	49522985	103	0.360304
1	142645504	4	49525796	103	0.356569
1	142645504	4	49526031	103	0.369965
1	142645504	4	49526071	103	0.39845
1	142645504	4	49526421	103	0.368829
1	142645504	4	49526452	103	0.35278
1	142645504	4	49528148	103	0.39845
1	142645504	4	49528252	103	0.333069
1	142645504	4	49528881	103	0.422092
1	142645504	4	49529011	103	0.405537
1	142645504	4	49529088	103	0.30906
1	142645504	4	49529106	103	0.30906
1	142645504	4	49529333	103	0.333176
1	142645504	4	49531001	103	0.327355
1	142645504	4	49531125	103	0.361556
1	142645504	4	49539979	103	0.332629
1	142645504	4	49540142	103	0.333881
1	142645504	4	49540259	103	0.39845
1	142645504	4	49541628	103	0.357626
1	142645504	4	49543233	103	0.336705
1	142645504	4	49543348	103	0.389711
1	142645504	4	49546880	103	0.33224
1	142645504	4	49547075	103	0.405987
1	142645504	4	49547270	103	0.405987
1	142645504	4	49549327	103	0.336602
1	142645504	4	49550161	103	0.378929
1	142645504	4	49552652	103	0.361556
1	142645504	4	49553351	103	0.318957
1	142645504	4	49553753	103	0.361556
1	142645504	4	49553754	103	0.376268
1	142645504	4	49554573	103	0.376268
1	142645504	4	49560195	103	0.314507
1	142645504	4	49560223	103	0.317696
1	142645504	4	49563577	103	0.373148
1	142645504	4	49566573	103	0.405987
1	142645504	4	49567519	103	0.405987
1	142645504	4	49568141	103	0.405987
1	142645504	4	49570387	103	0.345906
1	142645504	4	49570447	103	0.306173
1	142645504	4	49571679	103	0.317696
1	142645504	4	49573073	103	0.347929
1	142645504	4	49574673	103	0.405987
1	142645504	4	49575229	103	0.405987
1	142645504	4	49577475	103	0.405987
1	142645504	4	49578811	103	0.405987
1	142645504	4	49583702	103	0.405987
1	142645504	4	49584109	103	0.405987
1	142645504	4	49586825	103	0.363237
1	142645504	4	49588235	103	0.373591
1	142645504	4	49588243	103	0.373591
1	142645504	4	49588278	103	0.405987
1	142645504	4	49589509	103	0.405987
1	142645504	4	49589714	103	0.405987
1	142645504	4	49590150	103	0.405987
1	142645504	4	49592034	103	0.357626
1	142645504	4	49592132	103	0.405987
1	142645504	4	49592526	103	0.405987
1	142645504	4	49593414	103	0.401905
1	142645504	4	49593703	103	0.404426
1	142645504	4	49600569	103	0.348591
1	142645504	4	49600878	103	0.348591
1	142645504	4	49601786	103	0.319798
1	142645504	4	49602945	103	0.336263
1	142645504	4	49604468	103	0.333069
1	142645504	4	49605904	103	0.348591
1	142645504	4	49605948	103	0.348591
1	142645504	4	49606599	103	0.348591
1	142645504	4	49607761	103	0.348591
1	142645504	4	49607898	103	0.348591
1	142645504	4	49608409	103	0.348591
1	142645504	4	49608995	103	0.373148
1	142645504	4	49610341	103	0.348591
1	142645504	4	49612377	103	0.313864
1	142645504	4	49612399	103	0.313864
1	142645504	4	49613051	103	0.373148
1	142645504	4	49616811	103	0.320132
1	142645504	4	49618553	103	0.348591
1	142645504	4	49620999	103	0.348591
1	142645504	4	49624939	103	0.342459
1	142645504	4	49634155	103	0.333176
1	142645504	4	49638499	103	0.363722
1	142645504	4	49638502	103	0.336705
1	142645504	4	49638523	103	0.347929
1	142645504	4	49638567	103	0.376268
1	142645504	4	49638728	103	0.368829
1	142645504	4	49638807	103	0.385038
1	142645504	4	49639025	103	0.385038
1	142645504	4	49643026	103	0.334656
1	142645504	4	49643521	103	0.357723
1	142645504	4	49643804	103	0.306728
1	142645504	4	49644265	103	0.361556
1	142645504	4	49644398	103	0.337901
1	142645504	4	49645929	103	0.303943
1	142645504	4	49646179	103	0.361556
1	142645504	4	49649675	103	0.326151
1	142645504	4	49656231	103	0.314019
1	142645504	4	49656240	103	0.314019
1	142645504	4	49656344	103	0.376846
1	142645504	4	49656359	103	0.376846
1	142645504	4	49656434	103	0.312837
1	142645504	4	49656631	103	0.302699
1	142645504	4	49656954	103	0.315752
1	142645504	4	49656960	103	0.316378
1	142645504	4	49657120	103	0.305645
1	142645504	4	49657513	103	0.338776
1	142645504	4	49657717	103	0.314507
1	142645720	4	49000850	103	0.345242
1	142645720	4	49006631	103	0.345242
1	142645720	4	49006968	103	0.345242
1	142645720	4	49010952	103	0.472584
1	142645720	4	49011662	103	0.472584
1	142645720	4	49011830	103	0.472584
1	142645720	4	49016482	103	0.458278
1	142645720	4	49016761	103	0.472584
1	142645720	4	49018306	103	0.472584
1	142645720	4	49018914	103	0.472584
1	142645720	4	49019699	103	0.472584
1	142645720	4	49019702	103	0.472584
1	142645720	4	49020171	103	0.472584
1	142645720	4	49021099	103	0.472584
1	142645720	4	49022323	103	0.472584
1	142645720	4	49026596	103	0.472584
1	142645720	4	49026599	103	0.472584
1	142645720	4	49026731	103	0.472584
1	142645720	4	49028006	103	0.472584
1	142645720	4	49028137	103	0.472584
1	142645720	4	49029901	103	0.472584
1	142645720	4	49031855	103	0.43999
1	142645720	4	49033528	103	0.395582
1	142645720	4	49036290	103	0.436798
1	142645720	4	49037588	103	0.472584
1	142645720	4	49037941	103	0.472584
1	142645720	4	49039586	103	0.424298
1	142645720	4	49040664	103	0.472584
1	142645720	4	49041094	103	0.398312
1	142645720	4	49041399	103	0.353609
1	142645720	4	49041760	103	0.472584
1	142645720	4	49043072	103	0.472584
1	142645720	4	49043925	103	0.471254
1	142645720	4	49044328	103	0.472584
1	142645720	4	49044498	103	0.472584
1	142645720	4	49045168	103	0.472584
1	142645720	4	49047371	103	0.472584
1	142645720	4	49049010	103	0.43439
1	142645720	4	49049101	103	0.472584
1	142645720	4	49049302	103	0.472584
1	142645720	4	49051125	103	0.472584
1	142645720	4	49051765	103	0.472584
1	142645720	4	49053522	103	0.472584
1	142645720	4	49057424	103	0.472584
1	142645720	4	49057608	103	0.426625
1	142645720	4	49057912	103	0.472584
1	142645720	4	49057930	103	0.433498
1	142645720	4	49058295	103	0.472584
1	142645720	4	49058699	103	0.472584
1	142645720	4	49061141	103	0.43439
1	142645720	4	49061604	103	0.472584
1	142645720	4	49063872	103	0.472584
1	142645720	4	49064487	103	0.43439
1	142645720	4	49064792	103	0.472584
1	142645720	4	49067323	103	0.472584
1	142645720	4	49067383	103	0.472584
1	142645720	4	49067896	103	0.472584
1	142645720	4	49068488	103	0.472584
1	142645720	4	49068759	103	0.472584
1	142645720	4	49071553	103	0.472584
1	142645720	4	49072424	103	0.337448
1	142645720	4	49072928	103	0.472584
1	142645720	4	49073310	103	0.415252
1	142645720	4	49073562	103	0.472584
1	142645720	4	49073565	103	0.472584
1	142645720	4	49073870	103	0.436798
1	142645720	4	49074102	103	0.43439
1	142645720	4	49074709	103	0.472584
1	142645720	4	49075207	103	0.472584
1	142645720	4	49075479	103	0.435493
1	142645720	4	49075734	103	0.474122
1	142645720	4	49075744	103	0.474122
1	142645720	4	49075752	103	0.474122
1	142645720	4	49076554	103	0.423894
1	142645720	4	49076612	103	0.472584
1	142645720	4	49077294	103	0.472584
1	142645720	4	49078491	103	0.472584
1	142645720	4	49079752	103	0.472584
1	142645720	4	49079984	103	0.472584
1	142645720	4	49080317	103	0.472584
1	142645720	4	49080460	103	0.472584
1	142645720	4	49080629	103	0.472584
1	142645720	4	49080631	103	0.472584
1	142645720	4	49081423	103	0.472584
1	142645720	4	49081474	103	0.472584
1	142645720	4	49081650	103	0.472584
1	142645720	4	49082735	103	0.472584
1	142645720	4	49082906	103	0.472584
1	142645720	4	49084801	103	0.472584
1	142645720	4	49084830	103	0.472584
1	142645720	4	49086663	103	0.354841
1	142645720	4	49087916	103	0.474122
1	142645720	4	49087922	103	0.474122
1	142645720	4	49087928	103	0.461932
1	142645720	4	49087946	103	0.474122
1	142645720	4	49089181	103	0.472584
1	142645720	4	49089388	103	0.472584
1	142645720	4	49091782	103	0.472584
1	142645720	4	49092676	103	0.472584
1	142645720	4	49093197	103	0.472584
1	142645720	4	49094564	103	0.353384
1	142645720	4	49098779	103	0.300263
1	142645720	4	49100322	103	0.392174
1	142645720	4	49102782	103	0.46858
1	142645720	4	49102871	103	0.472584
1	142645720	4	49103919	103	0.397423
1	142645720	4	49104782	103	0.366988
1	142645720	4	49105102	103	0.339817
1	142645720	4	49105214	103	0.333166
1	142645720	4	49105867	103	0.360603
1	142645720	4	49105868	103	0.413617
1	142645720	4	49106503	103	0.317096
1	142645720	4	49107061	103	0.348236
1	142645720	4	49109114	103	0.399781
1	142645720	4	49109992	103	0.377467
1	142645720	4	49110626	103	0.432985
1	142645720	4	49110658	103	0.360967
1	142645720	4	49110663	103	0.360967
1	142645720	4	49112624	103	0.471254
1	142645720	4	49113392	103	0.313238
1	142645720	4	49114257	103	0.350507
1	142645720	4	49115018	103	0.407162
1	142645720	4	49115173	103	0.379668
1	142645720	4	49115881	103	0.418944
1	142645720	4	49116111	103	0.418227
1	142645720	4	49116293	103	0.402908
1	142645720	4	49116353	103	0.399375
1	142645720	4	49117773	103	0.45272
1	142645720	4	49118022	103	0.384501
1	142645720	4	49118090	103	0.41335
1	142645720	4	49118165	103	0.400882
1	142645720	4	49119914	103	0.472584
1	142645720	4	49120273	103	0.472584
1	142645720	4	49120820	103	0.458855
1	142645720	4	49121400	103	0.315037
1	142645720	4	49125019	103	0.333444
1	142645720	4	49128713	103	0.300913
1	142645720	4	49129023	103	0.333444
1	142645720	4	49131959	103	0.413623
1	142645720	4	49138609	103	0.372073
1	142645720	4	49138610	103	0.372073
1	142645720	4	49138763	103	0.434501
1	142645720	4	49138764	103	0.434501
1	142645720	4	49144983	103	0.370702
1	142645720	4	49145023	103	0.472584
1	142645720	4	49145162	103	0.400636
1	142645720	4	49145186	103	0.357723
1	142645720	4	49145230	103	0.397423
1	142645720	4	49145385	103	0.341259
1	142645720	4	49145389	103	0.341259
1	142645720	4	49145788	103	0.315677
1	142645720	4	49146115	103	0.432378
1	142645720	4	49148014	103	0.436735
1	142645720	4	49148040	103	0.369532
1	142645720	4	49148265	103	0.469104
1	142645720	4	49148346	103	0.432824
1	142645720	4	49148564	103	0.350507
1	142645720	4	49148696	103	0.472584
1	142645720	4	49149034	103	0.468156
1	142645720	4	49149504	103	0.487077
1	142645720	4	49149693	103	0.416474
1	142645720	4	49149990	103	0.327705
1	142645720	4	49149996	103	0.354886
1	142645720	4	49150387	103	0.392549
1	142645720	4	49150537	103	0.313238
1	142645720	4	49150802	103	0.430307
1	142645720	4	49151340	103	0.438639
1	142645720	4	49151579	103	0.44366
1	142645720	4	49151891	103	0.441365
1	142645720	4	49151982	103	0.416474
1	142645720	4	49152466	103	0.301233
1	142645720	4	49153689	103	0.407132
1	142645720	4	49155193	103	0.472584
1	142645720	4	49155408	103	0.472584
1	142645720	4	49155447	103	0.376332
1	142645720	4	49156942	103	0.494479
1	142645720	4	49157389	103	0.379813
1	142645720	4	49157609	103	0.469243
1	142645720	4	49158129	103	0.305851
1	142645720	4	49161501	103	0.472584
1	142645720	4	49162703	103	0.472584
1	142645720	4	49163166	103	0.301118
1	142645720	4	49164421	103	0.434272
1	142645720	4	49166594	103	0.389527
1	142645720	4	49168127	103	0.360566
1	142645720	4	49168143	103	0.407317
1	142645720	4	49169796	103	0.472584
1	142645720	4	49170670	103	0.472584
1	142645720	4	49171275	103	0.413617
1	142645720	4	49171577	103	0.39818
1	142645720	4	49172230	103	0.373063
1	142645720	4	49172565	103	0.402908
1	142645720	4	49173669	103	0.446157
1	142645720	4	49173839	103	0.45272
1	142645720	4	49174059	103	0.415737
1	142645720	4	49174553	103	0.472584
1	142645720	4	49175306	103	0.472584
1	142645720	4	49175804	103	0.350507
1	142645720	4	49177844	103	0.349027
1	142645720	4	49178072	103	0.431022
1	142645720	4	49178135	103	0.35316
1	142645720	4	49179562	103	0.433498
1	142645720	4	49181196	103	0.353699
1	142645720	4	49181845	103	0.470137
1	142645720	4	49182359	103	0.410397
1	142645720	4	49184371	103	0.472584
1	142645720	4	49184958	103	0.472584
1	142645720	4	49185206	103	0.429786
1	142645720	4	49185757	103	0.381669
1	142645720	4	49185824	103	0.490454
1	142645720	4	49185826	103	0.490454
1	142645720	4	49186093	103	0.472584
1	142645720	4	49187348	103	0.472584
1	142645720	4	49188299	103	0.46247
1	142645720	4	49192253	103	0.472584
1	142645720	4	49195760	103	0.474122
1	142645720	4	49197927	103	0.474122
1	142645720	4	49197973	103	0.472584
1	142645720	4	49201211	103	0.440912
1	142645720	4	49202206	103	0.472584
1	142645720	4	49203061	103	0.409375
1	142645720	4	49203328	103	0.474401
1	142645720	4	49203426	103	0.424359
1	142645720	4	49205905	103	0.435493
1	142645720	4	49205918	103	0.435493
1	142645720	4	49206551	103	0.42175
1	142645720	4	49206611	103	0.347599
1	142645720	4	49212280	103	0.450539
1	142645720	4	49212473	103	0.415737
1	142645720	4	49216144	103	0.408229
1	142645720	4	49221030	103	0.318461
1	142645720	4	49227802	103	0.3584
1	142645720	4	49228199	103	0.413617
1	142645720	4	49228297	103	0.313238
1	142645720	4	49231789	103	0.421174
1	142645720	4	49237708	103	0.407452
1	142645720	4	49237812	103	0.453891
1	142645720	4	49239098	103	0.365174
1	142645720	4	49240024	103	0.430224
1	142645720	4	49241672	103	0.443353
1	142645720	4	49242549	103	0.422079
1	142645720	4	49243223	103	0.43439
1	142645720	4	49246472	103	0.407132
1	142645720	4	49257701	103	0.413617
1	142645720	4	49259411	103	0.320975
1	142645720	4	49260439	103	0.472584
1	142645720	4	49262114	103	0.432214
1	142645720	4	49262183	103	0.407886
1	142645720	4	49263234	103	0.352468
1	142645720	4	49264846	103	0.414383
1	142645720	4	49266101	103	0.329568
1	142645720	4	49267696	103	0.336778
1	142645720	4	49268506	103	0.418961
1	142645720	4	49298139	103	0.456755
1	142645720	4	49298634	103	0.333336
1	142645720	4	49301916	103	0.355122
1	142645720	4	49303090	103	0.435493
1	142645720	4	49303121	103	0.487077
1	142645720	4	49303239	103	0.487077
1	142645720	4	49303590	103	0.472584
1	142645720	4	49303679	103	0.487077
1	142645720	4	49303827	103	0.38809
1	142645720	4	49303915	103	0.487077
1	142645720	4	49303964	103	0.487077
1	142645720	4	49304189	103	0.36017
1	142645720	4	49304352	103	0.373216
1	142645720	4	49304356	103	0.373216
1	142645720	4	49304428	103	0.346878
1	142645720	4	49304465	103	0.359097
1	142645720	4	49306287	103	0.441866
1	142645720	4	49306592	103	0.33192
1	142645720	4	49306627	103	0.441866
1	142645720	4	49306825	103	0.407132
1	142645720	4	49306830	103	0.441866
1	142645720	4	49306913	103	0.387329
1	142645720	4	49308642	103	0.444158
1	142645720	4	49308844	103	0.472584
1	142645720	4	49308951	103	0.446073
1	142645720	4	49309192	103	0.472584
1	142645720	4	49310263	103	0.363324
1	142645720	4	49310408	103	0.472584
1	142645720	4	49310801	103	0.472584
1	142645720	4	49311084	103	0.472584
1	142645720	4	49313044	103	0.472584
1	142645720	4	49313492	103	0.472584
1	142645720	4	49313984	103	0.405226
1	142645720	4	49314033	103	0.392932
1	142645720	4	49314124	103	0.456755
1	142645720	4	49314163	103	0.418757
1	142645720	4	49314503	103	0.432214
1	142645720	4	49314797	103	0.43439
1	142645720	4	49314901	103	0.458278
1	142645720	4	49315421	103	0.471254
1	142645720	4	49315595	103	0.472584
1	142645720	4	49315662	103	0.39053
1	142645720	4	49315919	103	0.31747
1	142645720	4	49317413	103	0.43439
1	142645720	4	49317511	103	0.413517
1	142645720	4	49317619	103	0.322705
1	142645720	4	49317620	103	0.443923
1	142645720	4	49318055	103	0.472584
1	142645720	4	49318240	103	0.419586
1	142645720	4	49318380	103	0.458278
1	142645720	4	49318388	103	0.432214
1	142645720	4	49318597	103	0.322555
1	142645720	4	49318691	103	0.331482
1	142645720	4	49320643	103	0.434718
1	142645720	4	49321018	103	0.379906
1	142645720	4	49321104	103	0.38809
1	142645720	4	49322370	103	0.366969
1	142645720	4	49322671	103	0.39039
1	142645720	4	49322783	103	0.316817
1	142645720	4	49324633	103	0.438299
1	142645720	4	49325075	103	0.380927
1	142645720	4	49325264	103	0.322242
1	142645720	4	49325313	103	0.361698
1	142645720	4	49325337	103	0.403741
1	142645720	4	52680564	103	0.389918
1	142645720	4	52680743	103	0.359091
1	142645720	4	52680773	103	0.359091
1	142645720	4	52680798	103	0.359091
1	142645720	4	52680889	103	0.409986
1	142645720	4	52680923	103	0.409986
1	142645720	4	52681128	103	0.409986
1	142645720	4	52682360	103	0.396092
1	142645720	4	52682392	103	0.409986
1	142645720	4	52682466	103	0.409986
1	142645720	4	52682571	103	0.409986
1	142645720	4	52683607	103	0.406448
1	142645720	4	52684431	103	0.409986
1	142645720	4	52684891	103	0.409986
1	142645720	4	52685216	103	0.409986
1	142645720	4	52685386	103	0.409986
1	142645720	4	52686352	103	0.409986
1	142645720	4	52686513	103	0.409986
1	142645720	4	52686800	103	0.409986
1	142645720	4	52687323	103	0.409986
1	142645720	4	52687939	103	0.409986
1	142645720	4	52688326	103	0.409986
1	142645720	4	52688572	103	0.409986
1	142645720	4	52689975	103	0.409986
1	142645720	4	52690681	103	0.406448
1	142645720	4	52693333	103	0.40328
1	142645720	4	52693431	103	0.409986
1	142645720	4	52694701	103	0.409986
1	142645720	4	52695704	103	0.409986
1	142645720	4	52696792	103	0.40328
1	142645720	4	52698757	103	0.366969
1	142645720	4	52699324	103	0.360603
1	142645720	4	52699760	103	0.360603
1	142645720	4	52700250	103	0.309476
1	142645720	4	52700638	103	0.365695
1	142645720	4	52700771	103	0.345745
1	142645720	4	52703265	103	0.365695
1	142645720	4	52704030	103	0.365695
1	142645720	4	52705089	103	0.365695
1	142645720	4	52705717	103	0.345745
1	142645720	4	52706270	103	0.352207
1	142645720	4	52708882	103	0.345745
1	142645720	4	52710114	103	0.365695
1	142645720	4	52710244	103	0.365695
1	142645720	4	52710913	103	0.365695
1	142645720	4	52711185	103	0.365695
1	142645720	4	52714050	103	0.365695
1	142645720	4	52714122	103	0.365695
1	142645720	4	52714244	103	0.352207
1	142645720	4	52714354	103	0.352207
1	142645720	4	52714511	103	0.352207
1	142645720	4	52715206	103	0.365695
1	142645720	4	52715664	103	0.365695
1	142645720	4	52716008	103	0.365695
1	142645720	4	52727094	103	0.352207
1	142645720	4	52728053	103	0.329795
1	142645720	4	52728094	103	0.352207
1	142645720	4	52728324	103	0.332059
1	142645720	4	52728640	103	0.332059
1	142645720	4	52729142	103	0.349721
1	142645720	4	52732118	103	0.365695
1	142645720	4	52732190	103	0.365695
1	142645720	4	52738919	103	0.365695
1	142645720	4	52738972	103	0.345745
1	142645720	4	52745959	103	0.345745
1	142645720	4	52747129	103	0.365695
1	142645720	4	52747574	103	0.365695
1	142645720	4	52750410	103	0.345745
1	142645720	4	52750652	103	0.365695
1	142645720	4	52752246	103	0.352207
1	142645720	4	52752812	103	0.352207
1	142645720	4	52753118	103	0.352207
1	142645720	4	52754247	103	0.332059
1	142645720	4	52754902	103	0.352207
1	142645720	4	52755214	103	0.365695
1	142645720	4	52756250	103	0.365695
1	142645720	4	52758294	103	0.36337
1	142645720	4	52758503	103	0.349721
1	142645720	4	52761725	103	0.349721
1	142645720	4	52763210	103	0.36337
1	142645720	4	52764013	103	0.329795
1	142645720	4	52765720	103	0.352207
1	142645720	4	52766303	103	0.349721
1	142645720	4	52768705	103	0.36337
1	142645720	4	52770125	103	0.349721
1	142645720	4	52771093	103	0.36337
1	142645720	4	52772429	103	0.36337
1	142645720	4	52772984	103	0.36337
1	142645720	4	52773174	103	0.36337
1	142645720	4	52775440	103	0.349721
1	142645720	4	52776901	103	0.32109
1	142645720	4	52780048	103	0.36337
1	142645720	4	52780989	103	0.349721
1	142645720	4	52781759	103	0.327681
1	142645720	4	52784678	103	0.349721
1	142645720	4	52788557	103	0.349721
1	142645720	4	52788822	103	0.329795
1	142645720	4	52788987	103	0.349721
1	142645720	4	52792779	103	0.36337
1	142645720	4	52795404	103	0.36337
1	142645720	4	52797965	103	0.36337
1	142645720	4	52798624	103	0.36337
1	142645720	4	52800065	103	0.36337
1	142645720	4	52800097	103	0.36337
1	142645720	4	52800298	103	0.36337
1	142645720	4	52800883	103	0.36337
1	142645720	4	52801096	103	0.343636
1	142645720	4	52801203	103	0.36337
1	142645720	4	52803414	103	0.343636
1	142645720	4	52804052	103	0.36337
1	142645720	4	52804697	103	0.36337
1	142645720	4	52804766	103	0.36337
1	142645720	4	52804941	103	0.36337
1	142645720	4	52805425	103	0.36337
1	142645720	4	52806043	103	0.361209
1	142645720	4	52806762	103	0.36337
1	142645720	4	52806787	103	0.36337
1	142645720	4	52807114	103	0.36337
1	142645720	4	52807245	103	0.36337
1	142645720	4	52809203	103	0.36337
1	142645720	4	52809705	103	0.36337
1	142645720	4	52809880	103	0.36337
1	142645720	4	52810211	103	0.36337
1	142645720	4	52810307	103	0.36337
1	142645720	4	52811970	103	0.36337
1	142645720	4	52812994	103	0.36337
1	142645720	4	52813873	103	0.36337
1	142645720	4	52814042	103	0.36337
1	142645720	4	52814185	103	0.36337
1	142645720	4	52814859	103	0.36337
1	142645720	4	52815233	103	0.36337
1	142645720	4	52815243	103	0.36337
1	142645720	4	52815272	103	0.36337
1	142645720	4	52815306	103	0.36337
1	142645720	4	52815921	103	0.36337
1	142645720	4	52818203	103	0.36337
1	142645720	4	52818262	103	0.36337
1	142645720	4	52818483	103	0.36337
1	142645720	4	52818664	103	0.36337
1	142645720	4	52819562	103	0.36337
1	142645720	4	52820143	103	0.36337
1	142645720	4	52820909	103	0.36337
1	142645720	4	52821319	103	0.348006
1	142645720	4	52822688	103	0.36337
1	142645720	4	52824993	103	0.36337
1	142645720	4	52825591	103	0.36337
1	142645720	4	52827058	103	0.36337
1	142645720	4	52827223	103	0.36337
1	142645720	4	52828117	103	0.36337
1	142645720	4	52828245	103	0.36337
1	142645720	4	52829450	103	0.36337
1	142645720	4	52830444	103	0.36337
1	142645720	4	52830650	103	0.36337
1	142645720	4	52830752	103	0.36337
1	142645720	4	52833886	103	0.36337
1	142645720	4	52835358	103	0.36337
1	142645720	4	52835379	103	0.36337
1	142645720	4	52835951	103	0.36337
1	142645720	4	52837023	103	0.36337
1	142645720	4	52838161	103	0.36337
1	142645720	4	52838818	103	0.36337
1	142645720	4	52841943	103	0.36337
1	142645720	4	52842148	103	0.36337
1	142645720	4	52843038	103	0.36337
1	142645720	4	52845908	103	0.36337
1	142645720	4	52845912	103	0.36337
1	142645720	4	52846029	103	0.36337
1	142645720	4	52846600	103	0.36337
1	142645720	4	52850766	103	0.36337
1	142645720	4	52851086	103	0.36337
1	142645720	4	52851319	103	0.36337
1	142645720	4	52851502	103	0.343636
1	142645720	4	52851946	103	0.36337
1	142645720	4	52853434	103	0.36337
1	142645720	4	52853959	103	0.36337
1	142645720	4	52854401	103	0.36337
1	142645720	4	52854657	103	0.36337
1	142645720	4	52854746	103	0.36337
1	142645720	4	52855535	103	0.343636
1	142645720	4	52855624	103	0.36337
1	142645720	4	52855845	103	0.36337
1	142645720	4	52856148	103	0.36337
1	142645720	4	52856660	103	0.36337
1	142645720	4	52858083	103	0.361209
1	142645720	4	52860156	103	0.345745
1	142645720	4	52866468	103	0.36337
1	142645720	4	52867437	103	0.36337
1	142645720	4	52871894	103	0.343636
1	142645720	4	52872238	103	0.325374
1	142645720	4	52886170	103	0.361209
1	142645720	4	52888026	103	0.345745
1	142645720	4	52891526	103	0.361209
1	142645720	4	52892175	103	0.361209
1	142645720	4	52892675	103	0.361209
1	142645720	4	52894726	103	0.361209
1	142645720	4	52895415	103	0.361209
1	142645720	4	52896651	103	0.361209
1	142645720	4	52896790	103	0.316115
1	142645720	4	52900235	103	0.345745
1	142645720	4	52900404	103	0.36337
1	142645720	4	52900412	103	0.36337
1	142645720	4	52900447	103	0.332745
1	142645720	4	52900453	103	0.332745
1	142645720	4	52900476	103	0.332745
1	142645720	4	52900544	103	0.332059
1	142645720	4	52910411	103	0.36337
1	142645720	4	52910992	103	0.345745
1	142645720	4	52921454	103	0.320495
1	142645720	4	52923205	103	0.318019
1	142645720	4	52924436	103	0.320495
1	142645720	4	52924438	103	0.320495
1	142645720	4	52926216	103	0.320495
1	142645720	4	52927229	103	0.320495
1	142645720	4	52930349	103	0.339728
1	142645720	4	52932825	103	0.320495
1	142645720	4	52932979	103	0.320495
1	142645720	4	52935681	103	0.320495
1	142645720	4	52992230	103	0.30321
1	142645720	4	53062312	103	0.309793
1	142645720	4	53069038	103	0.306412
1	142645720	4	53078723	103	0.34902
1	142645720	4	53122932	103	0.304741
1	142647224	4	49489528	103	0.455255
1	142647224	4	49490093	103	0.455255
1	142647224	4	49490753	103	0.455255
1	142647224	4	49493297	103	0.455255
1	142647224	4	49493535	103	0.455255
1	142647224	4	49494265	103	0.44779
1	142647224	4	49494284	103	0.44779
1	142647224	4	49494390	103	0.336405
1	142647224	4	49494541	103	0.43348
1	142647224	4	49494593	103	0.426663
1	142647224	4	49494780	103	0.407778
1	142647224	4	49495602	103	0.455255
1	142647224	4	49495637	103	0.455255
1	142647224	4	49495968	103	0.455255
1	142647224	4	49496314	103	0.455255
1	142647224	4	49496557	103	0.455255
1	142647224	4	49496996	103	0.455255
1	142647224	4	49497163	103	0.455255
1	142647224	4	49497332	103	0.455255
1	142647224	4	49498106	103	0.455255
1	142647224	4	49498665	103	0.431464
1	142647224	4	49498820	103	0.455255
1	142647224	4	49499591	103	0.455255
1	142647224	4	49500051	103	0.455255
1	142647224	4	49500261	103	0.455255
1	142647224	4	49500570	103	0.455255
1	142647224	4	49501128	103	0.455255
1	142647224	4	49501701	103	0.420093
1	142647224	4	49501995	103	0.455255
1	142647224	4	49502351	103	0.455255
1	142647224	4	49502802	103	0.440527
1	142647224	4	49502916	103	0.455255
1	142647224	4	49504241	103	0.455255
1	142647224	4	49505858	103	0.444186
1	142647224	4	49505865	103	0.444186
1	142647224	4	49506823	103	0.455255
1	142647224	4	49506878	103	0.444186
1	142647224	4	49507280	103	0.420093
1	142647224	4	49507518	103	0.455255
1	142647224	4	49507689	103	0.455255
1	142647224	4	49508530	103	0.505496
1	142647224	4	49508679	103	0.455255
1	142647224	4	49509966	103	0.455255
1	142647224	4	49510184	103	0.455255
1	142647224	4	49510336	103	0.402773
1	142647224	4	49510353	103	0.402773
1	142647224	4	49511499	103	0.455255
1	142647224	4	49512974	103	0.421352
1	142647224	4	49516641	103	0.318082
1	142647224	4	49517409	103	0.363904
1	142647224	4	49517841	103	0.44779
1	142647224	4	49518076	103	0.455255
1	142647224	4	49518143	103	0.46438
1	142647224	4	49518264	103	0.455255
1	142647224	4	49518601	103	0.455255
1	142647224	4	49518679	103	0.456954
1	142647224	4	49518730	103	0.455255
1	142647224	4	49518804	103	0.355831
1	142647224	4	49518921	103	0.420093
1	142647224	4	49519392	103	0.41467
1	142647224	4	49519717	103	0.43348
1	142647224	4	49520787	103	0.402178
1	142647224	4	49520818	103	0.392209
1	142647224	4	49522985	103	0.359963
1	142647224	4	49525796	103	0.327722
1	142647224	4	49526031	103	0.402178
1	142647224	4	49526071	103	0.444186
1	142647224	4	49526421	103	0.455255
1	142647224	4	49526452	103	0.44779
1	142647224	4	49526628	103	0.439869
1	142647224	4	49527664	103	0.420907
1	142647224	4	49528148	103	0.444186
1	142647224	4	49528252	103	0.407778
1	142647224	4	49528881	103	0.422743
1	142647224	4	49529011	103	0.402773
1	142647224	4	49529088	103	0.412073
1	142647224	4	49529106	103	0.412073
1	142647224	4	49529333	103	0.444227
1	142647224	4	49529516	103	0.421263
1	142647224	4	49530786	103	0.303379
1	142647224	4	49531001	103	0.431464
1	142647224	4	49531125	103	0.410651
1	142647224	4	49539932	103	0.422381
1	142647224	4	49540142	103	0.41467
1	142647224	4	49540259	103	0.444186
1	142647224	4	49540726	103	0.383491
1	142647224	4	49541628	103	0.398863
1	142647224	4	49543233	103	0.35571
1	142647224	4	49543348	103	0.44779
1	142647224	4	49546821	103	0.425041
1	142647224	4	49546880	103	0.489279
1	142647224	4	49547075	103	0.455255
1	142647224	4	49547270	103	0.455255
1	142647224	4	49550161	103	0.329698
1	142647224	4	49552652	103	0.410651
1	142647224	4	49553351	103	0.426661
1	142647224	4	49553374	103	0.370015
1	142647224	4	49553753	103	0.444186
1	142647224	4	49553754	103	0.432343
1	142647224	4	49553810	103	0.396917
1	142647224	4	49554573	103	0.432343
1	142647224	4	49560195	103	0.350431
1	142647224	4	49560223	103	0.440405
1	142647224	4	49563577	103	0.445538
1	142647224	4	49566573	103	0.455255
1	142647224	4	49567039	103	0.326936
1	142647224	4	49567519	103	0.455255
1	142647224	4	49568141	103	0.455255
1	142647224	4	49571679	103	0.440405
1	142647224	4	49573073	103	0.443548
1	142647224	4	49574673	103	0.455255
1	142647224	4	49575229	103	0.455255
1	142647224	4	49577475	103	0.455255
1	142647224	4	49578811	103	0.455255
1	142647224	4	49581607	103	0.403949
1	142647224	4	49583702	103	0.455255
1	142647224	4	49584109	103	0.455255
1	142647224	4	49586825	103	0.392209
1	142647224	4	49586920	103	0.331626
1	142647224	4	49588235	103	0.440527
1	142647224	4	49588243	103	0.440527
1	142647224	4	49588278	103	0.455255
1	142647224	4	49589509	103	0.455255
1	142647224	4	49589714	103	0.455255
1	142647224	4	49590150	103	0.455255
1	142647224	4	49590289	103	0.352751
1	142647224	4	49590300	103	0.407778
1	142647224	4	49590492	103	0.361839
1	142647224	4	49591636	103	0.308049
1	142647224	4	49592034	103	0.43348
1	142647224	4	49592132	103	0.455255
1	142647224	4	49592526	103	0.455255
1	142647224	4	49593414	103	0.374634
1	142647224	4	49593703	103	0.410465
1	142647224	4	49600569	103	0.41379
1	142647224	4	49600878	103	0.41379
1	142647224	4	49602945	103	0.34659
1	142647224	4	49604468	103	0.407778
1	142647224	4	49605524	103	0.309042
1	142647224	4	49605904	103	0.41379
1	142647224	4	49605948	103	0.41379
1	142647224	4	49606599	103	0.41379
1	142647224	4	49607761	103	0.41379
1	142647224	4	49607898	103	0.41379
1	142647224	4	49608409	103	0.41379
1	142647224	4	49608995	103	0.445538
1	142647224	4	49609937	103	0.436264
1	142647224	4	49610341	103	0.41379
1	142647224	4	49613051	103	0.407778
1	142647224	4	49616528	103	0.303359
1	142647224	4	49618553	103	0.41379
1	142647224	4	49620999	103	0.41379
1	142647224	4	49622474	103	0.306126
1	142647224	4	49624939	103	0.435695
1	142647224	4	49624977	103	0.303222
1	142647224	4	49634155	103	0.444227
1	142647224	4	49638499	103	0.417927
1	142647224	4	49638502	103	0.422343
1	142647224	4	49638523	103	0.410268
1	142647224	4	49638567	103	0.399425
1	142647224	4	49638715	103	0.359388
1	142647224	4	49638728	103	0.42138
1	142647224	4	49638807	103	0.429235
1	142647224	4	49638868	103	0.368495
1	142647224	4	49639025	103	0.429235
1	142647224	4	49643026	103	0.333667
1	142647224	4	49643226	103	0.375421
1	142647224	4	49643521	103	0.440405
1	142647224	4	49643770	103	0.356616
1	142647224	4	49643804	103	0.432343
1	142647224	4	49643842	103	0.301387
1	142647224	4	49643851	103	0.301387
1	142647224	4	49644187	103	0.314253
1	142647224	4	49644265	103	0.410651
1	142647224	4	49644283	103	0.365627
1	142647224	4	49644398	103	0.359745
1	142647224	4	49644993	103	0.303379
1	142647224	4	49645929	103	0.303601
1	142647224	4	49646179	103	0.347528
1	142647224	4	49646312	103	0.342627
1	142647224	4	49646319	103	0.445577
1	142647224	4	49646336	103	0.450639
1	142647224	4	49646341	103	0.450384
1	142647224	4	49646357	103	0.476058
1	142647224	4	49646506	103	0.391738
1	142647224	4	49646741	103	0.41379
1	142647224	4	49646840	103	0.37516
1	142647224	4	49646861	103	0.388896
1	142647224	4	49646959	103	0.302982
1	142647224	4	49647592	103	0.396825
1	142647224	4	49648640	103	0.32938
1	142647224	4	49648709	103	0.335976
1	142647224	4	49649675	103	0.384823
1	142647224	4	49649975	103	0.354056
1	142647224	4	49650015	103	0.368477
1	142647224	4	49650663	103	0.312668
1	142647224	4	49656015	103	0.330054
1	142647224	4	49656020	103	0.330054
1	142647224	4	49656667	103	0.317116
1	142647224	4	49656701	103	0.300359
1	142647224	4	49656954	103	0.331681
1	142647224	4	49656960	103	0.323681
1	142647224	4	49657583	103	0.309458
1	142647224	4	49657717	103	0.319204
1	142647224	4	49658003	103	0.363263
1	142647234	4	49489528	103	0.455255
1	142647234	4	49490093	103	0.455255
1	142647234	4	49490753	103	0.455255
1	142647234	4	49493297	103	0.455255
1	142647234	4	49493535	103	0.455255
1	142647234	4	49494265	103	0.44779
1	142647234	4	49494284	103	0.44779
1	142647234	4	49494390	103	0.336405
1	142647234	4	49494541	103	0.43348
1	142647234	4	49494593	103	0.426663
1	142647234	4	49494780	103	0.407778
1	142647234	4	49495602	103	0.455255
1	142647234	4	49495637	103	0.455255
1	142647234	4	49495968	103	0.455255
1	142647234	4	49496314	103	0.455255
1	142647234	4	49496557	103	0.455255
1	142647234	4	49496996	103	0.455255
1	142647234	4	49497163	103	0.455255
1	142647234	4	49497332	103	0.455255
1	142647234	4	49498106	103	0.455255
1	142647234	4	49498665	103	0.431464
1	142647234	4	49498820	103	0.455255
1	142647234	4	49499591	103	0.455255
1	142647234	4	49500051	103	0.455255
1	142647234	4	49500261	103	0.455255
1	142647234	4	49500570	103	0.455255
1	142647234	4	49501128	103	0.455255
1	142647234	4	49501701	103	0.420093
1	142647234	4	49501995	103	0.455255
1	142647234	4	49502351	103	0.455255
1	142647234	4	49502802	103	0.440527
1	142647234	4	49502916	103	0.455255
1	142647234	4	49504241	103	0.455255
1	142647234	4	49505858	103	0.444186
1	142647234	4	49505865	103	0.444186
1	142647234	4	49506823	103	0.455255
1	142647234	4	49506878	103	0.444186
1	142647234	4	49507280	103	0.420093
1	142647234	4	49507518	103	0.455255
1	142647234	4	49507689	103	0.455255
1	142647234	4	49508530	103	0.505496
1	142647234	4	49508679	103	0.455255
1	142647234	4	49509966	103	0.455255
1	142647234	4	49510184	103	0.455255
1	142647234	4	49510336	103	0.402773
1	142647234	4	49510353	103	0.402773
1	142647234	4	49511499	103	0.455255
1	142647234	4	49512974	103	0.421352
1	142647234	4	49516641	103	0.318082
1	142647234	4	49517409	103	0.363904
1	142647234	4	49517841	103	0.44779
1	142647234	4	49518076	103	0.455255
1	142647234	4	49518143	103	0.46438
1	142647234	4	49518264	103	0.455255
1	142647234	4	49518601	103	0.455255
1	142647234	4	49518679	103	0.456954
1	142647234	4	49518730	103	0.455255
1	142647234	4	49518804	103	0.355831
1	142647234	4	49518921	103	0.420093
1	142647234	4	49519392	103	0.41467
1	142647234	4	49519717	103	0.43348
1	142647234	4	49520787	103	0.402178
1	142647234	4	49520818	103	0.392209
1	142647234	4	49522985	103	0.359963
1	142647234	4	49525796	103	0.327722
1	142647234	4	49526031	103	0.402178
1	142647234	4	49526071	103	0.444186
1	142647234	4	49526421	103	0.455255
1	142647234	4	49526452	103	0.44779
1	142647234	4	49526628	103	0.439869
1	142647234	4	49527664	103	0.420907
1	142647234	4	49528148	103	0.444186
1	142647234	4	49528252	103	0.407778
1	142647234	4	49528881	103	0.422743
1	142647234	4	49529011	103	0.402773
1	142647234	4	49529088	103	0.412073
1	142647234	4	49529106	103	0.412073
1	142647234	4	49529333	103	0.444227
1	142647234	4	49529516	103	0.421263
1	142647234	4	49530786	103	0.303379
1	142647234	4	49531001	103	0.431464
1	142647234	4	49531125	103	0.410651
1	142647234	4	49539932	103	0.422381
1	142647234	4	49540142	103	0.41467
1	142647234	4	49540259	103	0.444186
1	142647234	4	49540726	103	0.383491
1	142647234	4	49541628	103	0.398863
1	142647234	4	49543233	103	0.35571
1	142647234	4	49543348	103	0.44779
1	142647234	4	49546821	103	0.425041
1	142647234	4	49546880	103	0.489279
1	142647234	4	49547075	103	0.455255
1	142647234	4	49547270	103	0.455255
1	142647234	4	49550161	103	0.329698
1	142647234	4	49552652	103	0.410651
1	142647234	4	49553351	103	0.426661
1	142647234	4	49553374	103	0.370015
1	142647234	4	49553753	103	0.444186
1	142647234	4	49553754	103	0.432343
1	142647234	4	49553810	103	0.396917
1	142647234	4	49554573	103	0.432343
1	142647234	4	49560195	103	0.350431
1	142647234	4	49560223	103	0.440405
1	142647234	4	49563577	103	0.445538
1	142647234	4	49566573	103	0.455255
1	142647234	4	49567039	103	0.326936
1	142647234	4	49567519	103	0.455255
1	142647234	4	49568141	103	0.455255
1	142647234	4	49571679	103	0.440405
1	142647234	4	49573073	103	0.443548
1	142647234	4	49574673	103	0.455255
1	142647234	4	49575229	103	0.455255
1	142647234	4	49577475	103	0.455255
1	142647234	4	49578811	103	0.455255
1	142647234	4	49581607	103	0.403949
1	142647234	4	49583702	103	0.455255
1	142647234	4	49584109	103	0.455255
1	142647234	4	49586825	103	0.392209
1	142647234	4	49586920	103	0.331626
1	142647234	4	49588235	103	0.440527
1	142647234	4	49588243	103	0.440527
1	142647234	4	49588278	103	0.455255
1	142647234	4	49589509	103	0.455255
1	142647234	4	49589714	103	0.455255
1	142647234	4	49590150	103	0.455255
1	142647234	4	49590289	103	0.352751
1	142647234	4	49590300	103	0.407778
1	142647234	4	49590492	103	0.361839
1	142647234	4	49591636	103	0.308049
1	142647234	4	49592034	103	0.43348
1	142647234	4	49592132	103	0.455255
1	142647234	4	49592526	103	0.455255
1	142647234	4	49593414	103	0.374634
1	142647234	4	49593703	103	0.410465
1	142647234	4	49600569	103	0.41379
1	142647234	4	49600878	103	0.41379
1	142647234	4	49602945	103	0.34659
1	142647234	4	49604468	103	0.407778
1	142647234	4	49605524	103	0.309042
1	142647234	4	49605904	103	0.41379
1	142647234	4	49605948	103	0.41379
1	142647234	4	49606599	103	0.41379
1	142647234	4	49607761	103	0.41379
1	142647234	4	49607898	103	0.41379
1	142647234	4	49608409	103	0.41379
1	142647234	4	49608995	103	0.445538
1	142647234	4	49609937	103	0.436264
1	142647234	4	49610341	103	0.41379
1	142647234	4	49613051	103	0.407778
1	142647234	4	49616528	103	0.303359
1	142647234	4	49618553	103	0.41379
1	142647234	4	49620999	103	0.41379
1	142647234	4	49622474	103	0.306126
1	142647234	4	49624939	103	0.435695
1	142647234	4	49624977	103	0.303222
1	142647234	4	49634155	103	0.444227
1	142647234	4	49638499	103	0.417927
1	142647234	4	49638502	103	0.422343
1	142647234	4	49638523	103	0.410268
1	142647234	4	49638567	103	0.399425
1	142647234	4	49638715	103	0.359388
1	142647234	4	49638728	103	0.42138
1	142647234	4	49638807	103	0.429235
1	142647234	4	49638868	103	0.368495
1	142647234	4	49639025	103	0.429235
1	142647234	4	49643026	103	0.333667
1	142647234	4	49643226	103	0.375421
1	142647234	4	49643521	103	0.440405
1	142647234	4	49643770	103	0.356616
1	142647234	4	49643804	103	0.432343
1	142647234	4	49643842	103	0.301387
1	142647234	4	49643851	103	0.301387
1	142647234	4	49644187	103	0.314253
1	142647234	4	49644265	103	0.410651
1	142647234	4	49644283	103	0.365627
1	142647234	4	49644398	103	0.359745
1	142647234	4	49644993	103	0.303379
1	142647234	4	49645929	103	0.303601
1	142647234	4	49646179	103	0.347528
1	142647234	4	49646312	103	0.342627
1	142647234	4	49646319	103	0.445577
1	142647234	4	49646336	103	0.450639
1	142647234	4	49646341	103	0.450384
1	142647234	4	49646357	103	0.476058
1	142647234	4	49646506	103	0.391738
1	142647234	4	49646741	103	0.41379
1	142647234	4	49646840	103	0.37516
1	142647234	4	49646861	103	0.388896
1	142647234	4	49646959	103	0.302982
1	142647234	4	49647592	103	0.396825
1	142647234	4	49648640	103	0.32938
1	142647234	4	49648709	103	0.335976
1	142647234	4	49649675	103	0.384823
1	142647234	4	49649975	103	0.354056
1	142647234	4	49650015	103	0.368477
1	142647234	4	49650663	103	0.312668
1	142647234	4	49656015	103	0.330054
1	142647234	4	49656020	103	0.330054
1	142647234	4	49656667	103	0.317116
1	142647234	4	49656701	103	0.300359
1	142647234	4	49656954	103	0.331681
1	142647234	4	49656960	103	0.323681
1	142647234	4	49657583	103	0.309458
1	142647234	4	49657717	103	0.319204
1	142647234	4	49658003	103	0.363263
1	142649021	4	48995499	103	0.349124
1	142649021	4	48995616	103	0.349124
1	142649021	4	48995700	103	0.349124
1	142649021	4	48996116	103	0.349124
1	142649021	4	48997350	103	0.349124
1	142649021	4	48998774	103	0.349124
1	142649021	4	48999842	103	0.345721
1	142649021	4	48999963	103	0.349124
1	142649021	4	49000850	103	0.432587
1	142649021	4	49001807	103	0.349124
1	142649021	4	49002221	103	0.349124
1	142649021	4	49006631	103	0.432587
1	142649021	4	49006968	103	0.432587
1	142649021	4	49010952	103	0.517044
1	142649021	4	49011662	103	0.517044
1	142649021	4	49011830	103	0.517044
1	142649021	4	49016482	103	0.494751
1	142649021	4	49016761	103	0.517044
1	142649021	4	49018306	103	0.517044
1	142649021	4	49018914	103	0.517044
1	142649021	4	49019699	103	0.517044
1	142649021	4	49019702	103	0.517044
1	142649021	4	49020171	103	0.517044
1	142649021	4	49021099	103	0.517044
1	142649021	4	49022323	103	0.517044
1	142649021	4	49026596	103	0.517044
1	142649021	4	49026599	103	0.517044
1	142649021	4	49026731	103	0.517044
1	142649021	4	49028006	103	0.517044
1	142649021	4	49028137	103	0.517044
1	142649021	4	49029901	103	0.517044
1	142649021	4	49031855	103	0.519411
1	142649021	4	49033528	103	0.432625
1	142649021	4	49036290	103	0.514899
1	142649021	4	49037588	103	0.517044
1	142649021	4	49037941	103	0.517044
1	142649021	4	49039586	103	0.389351
1	142649021	4	49040664	103	0.517044
1	142649021	4	49041094	103	0.453985
1	142649021	4	49041399	103	0.38416
1	142649021	4	49041760	103	0.517044
1	142649021	4	49043072	103	0.517044
1	142649021	4	49043925	103	0.514899
1	142649021	4	49044328	103	0.517044
1	142649021	4	49044498	103	0.517044
1	142649021	4	49045168	103	0.517044
1	142649021	4	49047371	103	0.517044
1	142649021	4	49049010	103	0.511296
1	142649021	4	49049101	103	0.517044
1	142649021	4	49049302	103	0.517044
1	142649021	4	49051125	103	0.517044
1	142649021	4	49051765	103	0.517044
1	142649021	4	49053522	103	0.517044
1	142649021	4	49057424	103	0.517044
1	142649021	4	49057608	103	0.445484
1	142649021	4	49057912	103	0.517044
1	142649021	4	49057930	103	0.509854
1	142649021	4	49058295	103	0.517044
1	142649021	4	49058699	103	0.517044
1	142649021	4	49061141	103	0.511296
1	142649021	4	49061604	103	0.517044
1	142649021	4	49063872	103	0.517044
1	142649021	4	49064487	103	0.511296
1	142649021	4	49064792	103	0.517044
1	142649021	4	49067323	103	0.517044
1	142649021	4	49067383	103	0.517044
1	142649021	4	49067896	103	0.517044
1	142649021	4	49068488	103	0.517044
1	142649021	4	49068759	103	0.517044
1	142649021	4	49071553	103	0.517044
1	142649021	4	49072424	103	0.324413
1	142649021	4	49072928	103	0.517044
1	142649021	4	49073310	103	0.433272
1	142649021	4	49073562	103	0.517044
1	142649021	4	49073565	103	0.517044
1	142649021	4	49073870	103	0.514899
1	142649021	4	49074102	103	0.511296
1	142649021	4	49074709	103	0.517044
1	142649021	4	49075207	103	0.517044
1	142649021	4	49075479	103	0.51298
1	142649021	4	49075734	103	0.519411
1	142649021	4	49075744	103	0.519411
1	142649021	4	49075752	103	0.519411
1	142649021	4	49076554	103	0.396974
1	142649021	4	49076612	103	0.517044
1	142649021	4	49077294	103	0.517044
1	142649021	4	49078491	103	0.517044
1	142649021	4	49079752	103	0.517044
1	142649021	4	49079984	103	0.517044
1	142649021	4	49080317	103	0.517044
1	142649021	4	49080460	103	0.517044
1	142649021	4	49080629	103	0.517044
1	142649021	4	49080631	103	0.517044
1	142649021	4	49081423	103	0.517044
1	142649021	4	49081474	103	0.517044
1	142649021	4	49081650	103	0.517044
1	142649021	4	49082735	103	0.517044
1	142649021	4	49082906	103	0.517044
1	142649021	4	49084801	103	0.517044
1	142649021	4	49084830	103	0.517044
1	142649021	4	49086663	103	0.34105
1	142649021	4	49087916	103	0.519411
1	142649021	4	49087922	103	0.519411
1	142649021	4	49087928	103	0.500155
1	142649021	4	49087946	103	0.519411
1	142649021	4	49089181	103	0.517044
1	142649021	4	49089388	103	0.517044
1	142649021	4	49091782	103	0.517044
1	142649021	4	49092676	103	0.517044
1	142649021	4	49093197	103	0.517044
1	142649021	4	49094564	103	0.338819
1	142649021	4	49098779	103	0.361282
1	142649021	4	49100322	103	0.390791
1	142649021	4	49102782	103	0.509854
1	142649021	4	49102871	103	0.517044
1	142649021	4	49103919	103	0.506653
1	142649021	4	49104782	103	0.413747
1	142649021	4	49105102	103	0.481746
1	142649021	4	49105867	103	0.443569
1	142649021	4	49105868	103	0.527788
1	142649021	4	49106503	103	0.482277
1	142649021	4	49107061	103	0.484602
1	142649021	4	49108122	103	0.309993
1	142649021	4	49109114	103	0.509854
1	142649021	4	49109350	103	0.474149
1	142649021	4	49109992	103	0.389651
1	142649021	4	49110626	103	0.473937
1	142649021	4	49112624	103	0.514899
1	142649021	4	49114257	103	0.32554
1	142649021	4	49115018	103	0.5184
1	142649021	4	49115173	103	0.531757
1	142649021	4	49115881	103	0.533285
1	142649021	4	49116111	103	0.451913
1	142649021	4	49116293	103	0.408164
1	142649021	4	49116353	103	0.513571
1	142649021	4	49117773	103	0.539604
1	142649021	4	49118022	103	0.489885
1	142649021	4	49118090	103	0.484602
1	142649021	4	49118165	103	0.511296
1	142649021	4	49119121	103	0.525348
1	142649021	4	49119914	103	0.517044
1	142649021	4	49120273	103	0.517044
1	142649021	4	49120820	103	0.489885
1	142649021	4	49121400	103	0.500907
1	142649021	4	49122710	103	0.322374
1	142649021	4	49125019	103	0.458168
1	142649021	4	49128596	103	0.339687
1	142649021	4	49128713	103	0.365586
1	142649021	4	49131959	103	0.320365
1	142649021	4	49136934	103	0.360561
1	142649021	4	49138609	103	0.377177
1	142649021	4	49138610	103	0.377177
1	142649021	4	49138763	103	0.319775
1	142649021	4	49138764	103	0.319775
1	142649021	4	49144983	103	0.417956
1	142649021	4	49145023	103	0.517044
1	142649021	4	49145162	103	0.404904
1	142649021	4	49145186	103	0.332532
1	142649021	4	49145230	103	0.459422
1	142649021	4	49145385	103	0.309844
1	142649021	4	49145389	103	0.309844
1	142649021	4	49145788	103	0.536383
1	142649021	4	49146115	103	0.507737
1	142649021	4	49148014	103	0.509797
1	142649021	4	49148040	103	0.35405
1	142649021	4	49148265	103	0.506653
1	142649021	4	49148346	103	0.508665
1	142649021	4	49148564	103	0.32554
1	142649021	4	49148696	103	0.517044
1	142649021	4	49149034	103	0.508665
1	142649021	4	49149504	103	0.494649
1	142649021	4	49149693	103	0.42943
1	142649021	4	49149990	103	0.341236
1	142649021	4	49149996	103	0.35784
1	142649021	4	49150387	103	0.492639
1	142649021	4	49150802	103	0.484432
1	142649021	4	49151340	103	0.461603
1	142649021	4	49151579	103	0.516428
1	142649021	4	49151891	103	0.444139
1	142649021	4	49151982	103	0.42943
1	142649021	4	49153689	103	0.519411
1	142649021	4	49155193	103	0.517044
1	142649021	4	49155408	103	0.517044
1	142649021	4	49155447	103	0.36637
1	142649021	4	49156942	103	0.40575
1	142649021	4	49157389	103	0.537916
1	142649021	4	49157609	103	0.511296
1	142649021	4	49157991	103	0.512325
1	142649021	4	49158129	103	0.50342
1	142649021	4	49158159	103	0.429001
1	142649021	4	49158842	103	0.525406
1	142649021	4	49161501	103	0.517044
1	142649021	4	49162703	103	0.517044
1	142649021	4	49163166	103	0.340292
1	142649021	4	49164421	103	0.468652
1	142649021	4	49166594	103	0.387145
1	142649021	4	49168127	103	0.512497
1	142649021	4	49168143	103	0.663233
1	142649021	4	49169796	103	0.517044
1	142649021	4	49170670	103	0.517044
1	142649021	4	49171275	103	0.527788
1	142649021	4	49171577	103	0.507737
1	142649021	4	49172230	103	0.523406
1	142649021	4	49172565	103	0.408164
1	142649021	4	49173669	103	0.401465
1	142649021	4	49173839	103	0.494649
1	142649021	4	49174059	103	0.488965
1	142649021	4	49174553	103	0.517044
1	142649021	4	49175306	103	0.517044
1	142649021	4	49175804	103	0.32554
1	142649021	4	49177617	103	0.373433
1	142649021	4	49177844	103	0.456956
1	142649021	4	49178072	103	0.423939
1	142649021	4	49178135	103	0.472046
1	142649021	4	49179562	103	0.509854
1	142649021	4	49181196	103	0.329735
1	142649021	4	49181845	103	0.51298
1	142649021	4	49182359	103	0.563738
1	142649021	4	49184371	103	0.517044
1	142649021	4	49184958	103	0.517044
1	142649021	4	49185206	103	0.499136
1	142649021	4	49185757	103	0.478565
1	142649021	4	49185824	103	0.498281
1	142649021	4	49185826	103	0.498281
1	142649021	4	49186093	103	0.517044
1	142649021	4	49187348	103	0.517044
1	142649021	4	49188299	103	0.46302
1	142649021	4	49192253	103	0.517044
1	142649021	4	49195760	103	0.519411
1	142649021	4	49197927	103	0.519411
1	142649021	4	49197973	103	0.517044
1	142649021	4	49201211	103	0.583537
1	142649021	4	49202206	103	0.517044
1	142649021	4	49203061	103	0.580328
1	142649021	4	49203328	103	0.473663
1	142649021	4	49203426	103	0.533785
1	142649021	4	49205905	103	0.51298
1	142649021	4	49205918	103	0.51298
1	142649021	4	49206551	103	0.526981
1	142649021	4	49206611	103	0.509547
1	142649021	4	49212280	103	0.420013
1	142649021	4	49212473	103	0.488965
1	142649021	4	49216144	103	0.402151
1	142649021	4	49221030	103	0.345454
1	142649021	4	49227587	103	0.338967
1	142649021	4	49227802	103	0.3984
1	142649021	4	49228199	103	0.441656
1	142649021	4	49231789	103	0.467353
1	142649021	4	49237708	103	0.577629
1	142649021	4	49237812	103	0.538002
1	142649021	4	49239098	103	0.36747
1	142649021	4	49240024	103	0.450948
1	142649021	4	49241672	103	0.449612
1	142649021	4	49242549	103	0.435703
1	142649021	4	49243223	103	0.511296
1	142649021	4	49246405	103	0.336832
1	142649021	4	49246408	103	0.336832
1	142649021	4	49246472	103	0.519411
1	142649021	4	49257701	103	0.527788
1	142649021	4	49259411	103	0.482384
1	142649021	4	49260439	103	0.517044
1	142649021	4	49262114	103	0.506717
1	142649021	4	49262183	103	0.467411
1	142649021	4	49263234	103	0.494099
1	142649021	4	49264846	103	0.473711
1	142649021	4	49266101	103	0.510689
1	142649021	4	49267696	103	0.41705
1	142649021	4	49268506	103	0.519271
1	142649021	4	49268848	103	0.389905
1	142649021	4	49270086	103	0.333751
1	142649021	4	49271261	103	0.396291
1	142649021	4	49288815	103	0.323034
1	142649021	4	49290440	103	0.364936
1	142649021	4	49290918	103	0.367902
1	142649021	4	49291495	103	0.420508
1	142649021	4	49291772	103	0.496443
1	142649021	4	49291886	103	0.429034
1	142649021	4	49292053	103	0.319735
1	142649021	4	49292455	103	0.473131
1	142649021	4	49293053	103	0.432565
1	142649021	4	49298139	103	0.492368
1	142649021	4	49298634	103	0.516616
1	142649021	4	49300527	103	0.334097
1	142649021	4	49300528	103	0.334097
1	142649021	4	49301916	103	0.427785
1	142649021	4	49303090	103	0.51298
1	142649021	4	49303121	103	0.494649
1	142649021	4	49303239	103	0.494649
1	142649021	4	49303590	103	0.472473
1	142649021	4	49303679	103	0.494649
1	142649021	4	49303827	103	0.529927
1	142649021	4	49303915	103	0.494649
1	142649021	4	49303964	103	0.494649
1	142649021	4	49304189	103	0.452283
1	142649021	4	49304352	103	0.529485
1	142649021	4	49304356	103	0.529485
1	142649021	4	49304428	103	0.35897
1	142649021	4	49304465	103	0.408567
1	142649021	4	49304469	103	0.370212
1	142649021	4	49306287	103	0.521994
1	142649021	4	49306592	103	0.485343
1	142649021	4	49306627	103	0.521994
1	142649021	4	49306825	103	0.519411
1	142649021	4	49306830	103	0.521994
1	142649021	4	49306913	103	0.436118
1	142649021	4	49308642	103	0.47272
1	142649021	4	49308844	103	0.517044
1	142649021	4	49308951	103	0.475541
1	142649021	4	49309192	103	0.517044
1	142649021	4	49309498	103	0.325276
1	142649021	4	49310263	103	0.345836
1	142649021	4	49310408	103	0.517044
1	142649021	4	49310801	103	0.517044
1	142649021	4	49311084	103	0.517044
1	142649021	4	49313044	103	0.517044
1	142649021	4	49313492	103	0.517044
1	142649021	4	49313984	103	0.35405
1	142649021	4	49314033	103	0.334103
1	142649021	4	49314124	103	0.492368
1	142649021	4	49314163	103	0.432677
1	142649021	4	49314503	103	0.506717
1	142649021	4	49314797	103	0.511296
1	142649021	4	49314901	103	0.494751
1	142649021	4	49315421	103	0.514899
1	142649021	4	49315595	103	0.517044
1	142649021	4	49315662	103	0.443066
1	142649021	4	49315919	103	0.387865
1	142649021	4	49317413	103	0.511296
1	142649021	4	49317511	103	0.483979
1	142649021	4	49317619	103	0.393216
1	142649021	4	49317620	103	0.480656
1	142649021	4	49318055	103	0.517044
1	142649021	4	49318240	103	0.488269
1	142649021	4	49318380	103	0.494751
1	142649021	4	49318388	103	0.459903
1	142649021	4	49318597	103	0.343967
1	142649021	4	49318691	103	0.510149
1	142649021	4	49320643	103	0.432213
1	142649021	4	49321018	103	0.438462
1	142649021	4	49321104	103	0.487723
1	142649021	4	49322370	103	0.368428
1	142649021	4	49322671	103	0.538002
1	142649021	4	49322783	103	0.3405
1	142649021	4	49324633	103	0.517044
1	142649021	4	49325075	103	0.406031
1	142649021	4	49325264	103	0.367452
1	142649021	4	49325313	103	0.371368
1	142649021	4	49325337	103	0.434558
1	142649021	4	52661579	103	0.36425
1	142649021	4	52680564	103	0.401104
1	142649021	4	52680652	103	0.343951
1	142649021	4	52680658	103	0.343951
1	142649021	4	52680665	103	0.331338
1	142649021	4	52680667	103	0.331338
1	142649021	4	52680680	103	0.335247
1	142649021	4	52680681	103	0.335247
1	142649021	4	52680743	103	0.413213
1	142649021	4	52680773	103	0.413213
1	142649021	4	52680798	103	0.413213
1	142649021	4	52680825	103	0.408157
1	142649021	4	52680826	103	0.408157
1	142649021	4	52680828	103	0.408157
1	142649021	4	52680838	103	0.408157
1	142649021	4	52680889	103	0.47272
1	142649021	4	52680923	103	0.47272
1	142649021	4	52681128	103	0.47272
1	142649021	4	52682360	103	0.450948
1	142649021	4	52682392	103	0.47272
1	142649021	4	52682466	103	0.47272
1	142649021	4	52682571	103	0.47272
1	142649021	4	52683607	103	0.467708
1	142649021	4	52684431	103	0.47272
1	142649021	4	52684891	103	0.47272
1	142649021	4	52685216	103	0.47272
1	142649021	4	52685386	103	0.47272
1	142649021	4	52686352	103	0.47272
1	142649021	4	52686513	103	0.47272
1	142649021	4	52686800	103	0.47272
1	142649021	4	52687323	103	0.47272
1	142649021	4	52687939	103	0.47272
1	142649021	4	52688326	103	0.47272
1	142649021	4	52688572	103	0.47272
1	142649021	4	52689975	103	0.47272
1	142649021	4	52690681	103	0.467708
1	142649021	4	52693333	103	0.417532
1	142649021	4	52693431	103	0.47272
1	142649021	4	52694701	103	0.47272
1	142649021	4	52695704	103	0.47272
1	142649021	4	52696792	103	0.417532
1	142649021	4	52698757	103	0.368428
1	142649021	4	52699324	103	0.360249
1	142649021	4	52699760	103	0.360249
1	142649021	4	52700250	103	0.301547
1	142649021	4	52700638	103	0.410704
1	142649021	4	52700771	103	0.387266
1	142649021	4	52703265	103	0.410704
1	142649021	4	52704030	103	0.410704
1	142649021	4	52705089	103	0.410704
1	142649021	4	52705717	103	0.387266
1	142649021	4	52706270	103	0.389781
1	142649021	4	52708882	103	0.387266
1	142649021	4	52710114	103	0.410704
1	142649021	4	52710244	103	0.410704
1	142649021	4	52710913	103	0.410704
1	142649021	4	52711185	103	0.410704
1	142649021	4	52714050	103	0.410704
1	142649021	4	52714122	103	0.410704
1	142649021	4	52714244	103	0.389781
1	142649021	4	52714354	103	0.389781
1	142649021	4	52714511	103	0.389781
1	142649021	4	52715206	103	0.410704
1	142649021	4	52715664	103	0.410704
1	142649021	4	52715940	103	0.353426
1	142649021	4	52716008	103	0.410704
1	142649021	4	52727094	103	0.389781
1	142649021	4	52728053	103	0.363283
1	142649021	4	52728094	103	0.389781
1	142649021	4	52728324	103	0.366357
1	142649021	4	52728640	103	0.366357
1	142649021	4	52729142	103	0.386443
1	142649021	4	52732118	103	0.410704
1	142649021	4	52732190	103	0.410704
1	142649021	4	52738919	103	0.410704
1	142649021	4	52738972	103	0.387266
1	142649021	4	52744145	103	0.31262
1	142649021	4	52745959	103	0.387266
1	142649021	4	52747129	103	0.410704
1	142649021	4	52747574	103	0.410704
1	142649021	4	52750410	103	0.387266
1	142649021	4	52750652	103	0.410704
1	142649021	4	52752246	103	0.389781
1	142649021	4	52752812	103	0.389781
1	142649021	4	52753118	103	0.389781
1	142649021	4	52754247	103	0.366357
1	142649021	4	52754902	103	0.389781
1	142649021	4	52755214	103	0.410704
1	142649021	4	52756250	103	0.410704
1	142649021	4	52758294	103	0.366357
1	142649021	4	52758503	103	0.345721
1	142649021	4	52761725	103	0.345721
1	142649021	4	52763210	103	0.366357
1	142649021	4	52764013	103	0.324204
1	142649021	4	52765720	103	0.349124
1	142649021	4	52766303	103	0.345721
1	142649021	4	52768705	103	0.366357
1	142649021	4	52770125	103	0.345721
1	142649021	4	52771093	103	0.366357
1	142649021	4	52772429	103	0.366357
1	142649021	4	52772984	103	0.366357
1	142649021	4	52773174	103	0.366357
1	142649021	4	52775440	103	0.345721
1	142649021	4	52776901	103	0.349124
1	142649021	4	52780048	103	0.366357
1	142649021	4	52780989	103	0.345721
1	142649021	4	52784678	103	0.345721
1	142649021	4	52788557	103	0.345721
1	142649021	4	52788822	103	0.324204
1	142649021	4	52788987	103	0.345721
1	142649021	4	52792779	103	0.366357
1	142649021	4	52795404	103	0.366357
1	142649021	4	52797965	103	0.366357
1	142649021	4	52798624	103	0.366357
1	142649021	4	52800065	103	0.366357
1	142649021	4	52800097	103	0.366357
1	142649021	4	52800298	103	0.366357
1	142649021	4	52800883	103	0.366357
1	142649021	4	52801096	103	0.344743
1	142649021	4	52801203	103	0.366357
1	142649021	4	52803414	103	0.344743
1	142649021	4	52804052	103	0.366357
1	142649021	4	52804697	103	0.366357
1	142649021	4	52804766	103	0.366357
1	142649021	4	52804941	103	0.366357
1	142649021	4	52805425	103	0.366357
1	142649021	4	52806043	103	0.363283
1	142649021	4	52806762	103	0.366357
1	142649021	4	52806787	103	0.366357
1	142649021	4	52807114	103	0.366357
1	142649021	4	52807245	103	0.366357
1	142649021	4	52809203	103	0.366357
1	142649021	4	52809705	103	0.366357
1	142649021	4	52809880	103	0.366357
1	142649021	4	52810211	103	0.366357
1	142649021	4	52810307	103	0.366357
1	142649021	4	52811970	103	0.366357
1	142649021	4	52812994	103	0.366357
1	142649021	4	52813873	103	0.366357
1	142649021	4	52814042	103	0.366357
1	142649021	4	52814185	103	0.366357
1	142649021	4	52814859	103	0.366357
1	142649021	4	52815233	103	0.366357
1	142649021	4	52815243	103	0.366357
1	142649021	4	52815272	103	0.366357
1	142649021	4	52815306	103	0.366357
1	142649021	4	52815921	103	0.366357
1	142649021	4	52818203	103	0.366357
1	142649021	4	52818262	103	0.366357
1	142649021	4	52818483	103	0.366357
1	142649021	4	52818664	103	0.366357
1	142649021	4	52819562	103	0.366357
1	142649021	4	52820143	103	0.366357
1	142649021	4	52820909	103	0.366357
1	142649021	4	52821319	103	0.350867
1	142649021	4	52822688	103	0.366357
1	142649021	4	52824993	103	0.366357
1	142649021	4	52825591	103	0.366357
1	142649021	4	52827058	103	0.366357
1	142649021	4	52827223	103	0.366357
1	142649021	4	52828117	103	0.366357
1	142649021	4	52828245	103	0.366357
1	142649021	4	52829450	103	0.366357
1	142649021	4	52830444	103	0.366357
1	142649021	4	52830650	103	0.366357
1	142649021	4	52830752	103	0.366357
1	142649021	4	52833886	103	0.366357
1	142649021	4	52835358	103	0.366357
1	142649021	4	52835379	103	0.366357
1	142649021	4	52835951	103	0.366357
1	142649021	4	52837023	103	0.366357
1	142649021	4	52838161	103	0.366357
1	142649021	4	52838818	103	0.366357
1	142649021	4	52841943	103	0.366357
1	142649021	4	52842148	103	0.366357
1	142649021	4	52843038	103	0.366357
1	142649021	4	52845908	103	0.366357
1	142649021	4	52845912	103	0.366357
1	142649021	4	52846029	103	0.366357
1	142649021	4	52846600	103	0.366357
1	142649021	4	52850766	103	0.366357
1	142649021	4	52851086	103	0.366357
1	142649021	4	52851319	103	0.366357
1	142649021	4	52851502	103	0.344743
1	142649021	4	52851946	103	0.366357
1	142649021	4	52853286	103	0.31091
1	142649021	4	52853434	103	0.366357
1	142649021	4	52853959	103	0.366357
1	142649021	4	52854401	103	0.366357
1	142649021	4	52854657	103	0.366357
1	142649021	4	52854746	103	0.366357
1	142649021	4	52855401	103	0.31091
1	142649021	4	52855535	103	0.344743
1	142649021	4	52855624	103	0.366357
1	142649021	4	52855845	103	0.366357
1	142649021	4	52856148	103	0.366357
1	142649021	4	52856660	103	0.366357
1	142649021	4	52858083	103	0.363283
1	142649021	4	52860156	103	0.347731
1	142649021	4	52866468	103	0.366357
1	142649021	4	52867437	103	0.366357
1	142649021	4	52868518	103	0.31091
1	142649021	4	52871785	103	0.30667
1	142649021	4	52871894	103	0.344743
1	142649021	4	52872238	103	0.324738
1	142649021	4	52874816	103	0.30667
1	142649021	4	52875595	103	0.30667
1	142649021	4	52884239	103	0.30667
1	142649021	4	52886170	103	0.363283
1	142649021	4	52888026	103	0.347731
1	142649021	4	52888499	103	0.315288
1	142649021	4	52888557	103	0.31091
1	142649021	4	52889602	103	0.31091
1	142649021	4	52891526	103	0.363283
1	142649021	4	52892175	103	0.363283
1	142649021	4	52892675	103	0.363283
1	142649021	4	52894726	103	0.363283
1	142649021	4	52895415	103	0.363283
1	142649021	4	52896651	103	0.363283
1	142649021	4	52896790	103	0.303965
1	142649021	4	52900235	103	0.347731
1	142649021	4	52900404	103	0.366357
1	142649021	4	52900412	103	0.366357
1	142649021	4	52900447	103	0.364262
1	142649021	4	52900453	103	0.364262
1	142649021	4	52900476	103	0.364262
1	142649021	4	52900544	103	0.327354
1	142649021	4	52902152	103	0.31091
1	142649021	4	52908838	103	0.31091
1	142649021	4	52910411	103	0.366357
1	142649021	4	52910992	103	0.347731
1	142649021	4	52918703	103	0.315288
1	142649021	4	52930349	103	0.300887
1	142649714	4	49158705	103	0.324912
1	142649718	4	49158705	103	0.324912
1	142649762	4	49158705	103	0.430432
1	142649830	4	49031855	103	0.307286
1	142649830	4	49041094	103	0.302973
1	142649830	4	49041399	103	0.377045
1	142649830	4	49054680	103	0.565732
1	142649830	4	49063479	103	0.565732
1	142649830	4	49067869	103	0.565732
1	142649830	4	49068998	103	0.565732
1	142649830	4	49075734	103	0.307286
1	142649830	4	49075744	103	0.307286
1	142649830	4	49075752	103	0.307286
1	142649830	4	49084371	103	0.565732
1	142649830	4	49108566	103	0.328732
1	142649830	4	49110208	103	0.336659
1	142649830	4	49114108	103	0.592141
1	142649830	4	49114257	103	0.330684
1	142649830	4	49116293	103	0.304461
1	142649830	4	49145385	103	0.329118
1	142649830	4	49145389	103	0.329118
1	142649830	4	49148040	103	0.322888
1	142649830	4	49149504	103	0.312502
1	142649830	4	49150387	103	0.357269
1	142649830	4	49151256	103	0.309948
1	142649830	4	49166625	103	0.379772
1	142649830	4	49181196	103	0.301847
1	142649830	4	49219857	103	0.307398
1	142649830	4	49228297	103	0.338101
1	142649830	4	49230570	103	0.587068
1	142649830	4	49238095	103	0.587068
1	142649830	4	49250266	103	0.307398
1	142649830	4	49271982	103	0.315509
1	142649830	4	49303121	103	0.312502
1	142649830	4	49303239	103	0.312502
1	142649830	4	49303679	103	0.312502
1	142649830	4	49303915	103	0.312502
1	142649830	4	49303964	103	0.312502
1	142649830	4	49310263	103	0.304232
1	142649830	4	49313984	103	0.322888
1	142649830	4	49314033	103	0.311453
1	142649830	4	49314163	103	0.325152
1	142649830	4	49321719	103	0.400915
1	142649830	4	49324850	103	0.307398
1	142649830	4	49519188	103	0.301221
1	142649830	4	52662394	103	0.314298
1	142649830	4	52815077	103	0.388752
1	142649830	4	52912589	103	0.318989
1	142650666	4	49168143	103	0.323259
1	142650666	4	49203328	103	0.302095
1	142650666	4	49228199	103	0.303292
1	142651215	4	48995499	103	0.359736
1	142651215	4	48995616	103	0.359736
1	142651215	4	48995700	103	0.359736
1	142651215	4	48996116	103	0.359736
1	142651215	4	48997350	103	0.359736
1	142651215	4	48998774	103	0.359736
1	142651215	4	48999842	103	0.357532
1	142651215	4	48999963	103	0.359736
1	142651215	4	49000850	103	0.448324
1	142651215	4	49001807	103	0.359736
1	142651215	4	49002221	103	0.359736
1	142651215	4	49006631	103	0.448324
1	142651215	4	49006968	103	0.448324
1	142651215	4	49010952	103	0.490237
1	142651215	4	49011662	103	0.490237
1	142651215	4	49011830	103	0.490237
1	142651215	4	49016482	103	0.466959
1	142651215	4	49016761	103	0.490237
1	142651215	4	49018306	103	0.490237
1	142651215	4	49018914	103	0.490237
1	142651215	4	49019699	103	0.490237
1	142651215	4	49019702	103	0.490237
1	142651215	4	49020171	103	0.490237
1	142651215	4	49021099	103	0.490237
1	142651215	4	49022323	103	0.490237
1	142651215	4	49026596	103	0.490237
1	142651215	4	49026599	103	0.490237
1	142651215	4	49026731	103	0.490237
1	142651215	4	49028006	103	0.490237
1	142651215	4	49028137	103	0.490237
1	142651215	4	49029901	103	0.490237
1	142651215	4	49031855	103	0.491406
1	142651215	4	49033528	103	0.383063
1	142651215	4	49036290	103	0.489289
1	142651215	4	49037588	103	0.490237
1	142651215	4	49037941	103	0.490237
1	142651215	4	49039586	103	0.429378
1	142651215	4	49040664	103	0.490237
1	142651215	4	49041094	103	0.423118
1	142651215	4	49041399	103	0.425354
1	142651215	4	49041760	103	0.490237
1	142651215	4	49043072	103	0.490237
1	142651215	4	49043925	103	0.489289
1	142651215	4	49044328	103	0.490237
1	142651215	4	49044498	103	0.490237
1	142651215	4	49045168	103	0.490237
1	142651215	4	49047371	103	0.490237
1	142651215	4	49049010	103	0.488082
1	142651215	4	49049101	103	0.490237
1	142651215	4	49049302	103	0.490237
1	142651215	4	49051125	103	0.490237
1	142651215	4	49051765	103	0.490237
1	142651215	4	49053522	103	0.490237
1	142651215	4	49054680	103	0.334587
1	142651215	4	49057424	103	0.490237
1	142651215	4	49057608	103	0.418149
1	142651215	4	49057912	103	0.490237
1	142651215	4	49057930	103	0.487843
1	142651215	4	49058295	103	0.490237
1	142651215	4	49058699	103	0.490237
1	142651215	4	49061141	103	0.488082
1	142651215	4	49061604	103	0.490237
1	142651215	4	49063479	103	0.334587
1	142651215	4	49063872	103	0.490237
1	142651215	4	49064487	103	0.488082
1	142651215	4	49064792	103	0.490237
1	142651215	4	49067323	103	0.490237
1	142651215	4	49067383	103	0.490237
1	142651215	4	49067869	103	0.334587
1	142651215	4	49067896	103	0.490237
1	142651215	4	49068488	103	0.490237
1	142651215	4	49068759	103	0.490237
1	142651215	4	49068998	103	0.334587
1	142651215	4	49071553	103	0.490237
1	142651215	4	49072424	103	0.355687
1	142651215	4	49072928	103	0.490237
1	142651215	4	49073310	103	0.438129
1	142651215	4	49073562	103	0.490237
1	142651215	4	49073565	103	0.490237
1	142651215	4	49073870	103	0.489289
1	142651215	4	49074102	103	0.488082
1	142651215	4	49074709	103	0.490237
1	142651215	4	49075207	103	0.490237
1	142651215	4	49075479	103	0.488567
1	142651215	4	49075734	103	0.491406
1	142651215	4	49075744	103	0.491406
1	142651215	4	49075752	103	0.491406
1	142651215	4	49076554	103	0.405589
1	142651215	4	49076612	103	0.490237
1	142651215	4	49077294	103	0.490237
1	142651215	4	49078491	103	0.490237
1	142651215	4	49079752	103	0.490237
1	142651215	4	49079984	103	0.490237
1	142651215	4	49080317	103	0.490237
1	142651215	4	49080460	103	0.490237
1	142651215	4	49080629	103	0.490237
1	142651215	4	49080631	103	0.490237
1	142651215	4	49081423	103	0.490237
1	142651215	4	49081474	103	0.490237
1	142651215	4	49081650	103	0.490237
1	142651215	4	49082735	103	0.490237
1	142651215	4	49082906	103	0.490237
1	142651215	4	49084371	103	0.334587
1	142651215	4	49084801	103	0.490237
1	142651215	4	49084830	103	0.490237
1	142651215	4	49086663	103	0.305368
1	142651215	4	49087916	103	0.491406
1	142651215	4	49087922	103	0.491406
1	142651215	4	49087928	103	0.469975
1	142651215	4	49087946	103	0.491406
1	142651215	4	49089181	103	0.490237
1	142651215	4	49089388	103	0.490237
1	142651215	4	49091782	103	0.490237
1	142651215	4	49092676	103	0.490237
1	142651215	4	49093197	103	0.490237
1	142651215	4	49094564	103	0.321252
1	142651215	4	49098779	103	0.390846
1	142651215	4	49100322	103	0.357306
1	142651215	4	49102782	103	0.487843
1	142651215	4	49102871	103	0.490237
1	142651215	4	49103919	103	0.490763
1	142651215	4	49104782	103	0.394394
1	142651215	4	49105102	103	0.505845
1	142651215	4	49105867	103	0.367316
1	142651215	4	49105868	103	0.453592
1	142651215	4	49106503	103	0.464046
1	142651215	4	49107061	103	0.468214
1	142651215	4	49109114	103	0.487843
1	142651215	4	49109350	103	0.457114
1	142651215	4	49109992	103	0.393421
1	142651215	4	49110626	103	0.501851
1	142651215	4	49112624	103	0.489289
1	142651215	4	49115018	103	0.467547
1	142651215	4	49115173	103	0.470012
1	142651215	4	49115881	103	0.48321
1	142651215	4	49116111	103	0.364642
1	142651215	4	49116293	103	0.376702
1	142651215	4	49116353	103	0.449442
1	142651215	4	49117773	103	0.470046
1	142651215	4	49118022	103	0.483656
1	142651215	4	49118090	103	0.468214
1	142651215	4	49118165	103	0.444017
1	142651215	4	49119121	103	0.551629
1	142651215	4	49119914	103	0.490237
1	142651215	4	49120273	103	0.490237
1	142651215	4	49120820	103	0.38951
1	142651215	4	49121400	103	0.515207
1	142651215	4	49122710	103	0.329671
1	142651215	4	49125019	103	0.351972
1	142651215	4	49128329	103	0.330424
1	142651215	4	49128596	103	0.346723
1	142651215	4	49128713	103	0.358821
1	142651215	4	49129023	103	0.312113
1	142651215	4	49131959	103	0.334053
1	142651215	4	49136934	103	0.373524
1	142651215	4	49138609	103	0.35526
1	142651215	4	49138610	103	0.35526
1	142651215	4	49138763	103	0.357885
1	142651215	4	49138764	103	0.357885
1	142651215	4	49144983	103	0.413563
1	142651215	4	49145023	103	0.490237
1	142651215	4	49145162	103	0.374613
1	142651215	4	49145186	103	0.387119
1	142651215	4	49145230	103	0.444384
1	142651215	4	49145385	103	0.31393
1	142651215	4	49145389	103	0.31393
1	142651215	4	49145788	103	0.430576
1	142651215	4	49146115	103	0.488146
1	142651215	4	49148014	103	0.45039
1	142651215	4	49148040	103	0.317774
1	142651215	4	49148265	103	0.490763
1	142651215	4	49148346	103	0.48786
1	142651215	4	49148696	103	0.490237
1	142651215	4	49149034	103	0.48786
1	142651215	4	49149504	103	0.470046
1	142651215	4	49149693	103	0.398842
1	142651215	4	49149996	103	0.330299
1	142651215	4	49150387	103	0.456656
1	142651215	4	49150802	103	0.442108
1	142651215	4	49151340	103	0.502178
1	142651215	4	49151579	103	0.509861
1	142651215	4	49151891	103	0.507934
1	142651215	4	49151982	103	0.398842
1	142651215	4	49153689	103	0.491406
1	142651215	4	49155193	103	0.490237
1	142651215	4	49155408	103	0.490237
1	142651215	4	49155447	103	0.333258
1	142651215	4	49156942	103	0.406912
1	142651215	4	49157389	103	0.578259
1	142651215	4	49157609	103	0.488082
1	142651215	4	49157991	103	0.461029
1	142651215	4	49158129	103	0.544049
1	142651215	4	49158159	103	0.478787
1	142651215	4	49158842	103	0.503462
1	142651215	4	49161501	103	0.490237
1	142651215	4	49162703	103	0.490237
1	142651215	4	49164421	103	0.514056
1	142651215	4	49166594	103	0.354841
1	142651215	4	49168127	103	0.542975
1	142651215	4	49168143	103	0.616078
1	142651215	4	49169796	103	0.490237
1	142651215	4	49170670	103	0.490237
1	142651215	4	49171275	103	0.453592
1	142651215	4	49171577	103	0.488146
1	142651215	4	49172230	103	0.519812
1	142651215	4	49172565	103	0.376702
1	142651215	4	49173669	103	0.496168
1	142651215	4	49173839	103	0.470046
1	142651215	4	49174059	103	0.467855
1	142651215	4	49174553	103	0.490237
1	142651215	4	49175306	103	0.490237
1	142651215	4	49177617	103	0.429212
1	142651215	4	49177844	103	0.360007
1	142651215	4	49178072	103	0.540897
1	142651215	4	49178135	103	0.539541
1	142651215	4	49179562	103	0.487843
1	142651215	4	49181845	103	0.488567
1	142651215	4	49182359	103	0.478805
1	142651215	4	49184371	103	0.490237
1	142651215	4	49184958	103	0.490237
1	142651215	4	49185206	103	0.528216
1	142651215	4	49185757	103	0.447434
1	142651215	4	49185824	103	0.536517
1	142651215	4	49185826	103	0.536517
1	142651215	4	49186093	103	0.490237
1	142651215	4	49187348	103	0.490237
1	142651215	4	49188299	103	0.498668
1	142651215	4	49192253	103	0.490237
1	142651215	4	49195760	103	0.491406
1	142651215	4	49197927	103	0.491406
1	142651215	4	49197973	103	0.490237
1	142651215	4	49201211	103	0.594223
1	142651215	4	49202206	103	0.490237
1	142651215	4	49203061	103	0.542515
1	142651215	4	49203328	103	0.480946
1	142651215	4	49203426	103	0.483707
1	142651215	4	49205905	103	0.488567
1	142651215	4	49205918	103	0.488567
1	142651215	4	49206551	103	0.595321
1	142651215	4	49206611	103	0.545463
1	142651215	4	49212280	103	0.466981
1	142651215	4	49212473	103	0.467855
1	142651215	4	49216144	103	0.41992
1	142651215	4	49221030	103	0.321421
1	142651215	4	49227587	103	0.362514
1	142651215	4	49227802	103	0.407281
1	142651215	4	49228199	103	0.496168
1	142651215	4	49231789	103	0.542847
1	142651215	4	49237708	103	0.606525
1	142651215	4	49237812	103	0.502711
1	142651215	4	49239098	103	0.372738
1	142651215	4	49240024	103	0.421264
1	142651215	4	49241672	103	0.410331
1	142651215	4	49242549	103	0.439918
1	142651215	4	49243223	103	0.488082
1	142651215	4	49246405	103	0.32294
1	142651215	4	49246408	103	0.32294
1	142651215	4	49246472	103	0.491406
1	142651215	4	49257701	103	0.453592
1	142651215	4	49259411	103	0.530844
1	142651215	4	49260439	103	0.490237
1	142651215	4	49262114	103	0.489581
1	142651215	4	49262183	103	0.514527
1	142651215	4	49263234	103	0.442997
1	142651215	4	49264846	103	0.471889
1	142651215	4	49266101	103	0.484212
1	142651215	4	49267696	103	0.395428
1	142651215	4	49268506	103	0.542215
1	142651215	4	49268848	103	0.303737
1	142651215	4	49271261	103	0.373779
1	142651215	4	49290440	103	0.331621
1	142651215	4	49290918	103	0.33382
1	142651215	4	49291495	103	0.409482
1	142651215	4	49291772	103	0.478881
1	142651215	4	49291886	103	0.381491
1	142651215	4	49292053	103	0.348932
1	142651215	4	49292455	103	0.468017
1	142651215	4	49293053	103	0.431308
1	142651215	4	49298139	103	0.465765
1	142651215	4	49298634	103	0.532742
1	142651215	4	49300527	103	0.316775
1	142651215	4	49300528	103	0.316775
1	142651215	4	49301916	103	0.40746
1	142651215	4	49303090	103	0.488567
1	142651215	4	49303121	103	0.470046
1	142651215	4	49303239	103	0.470046
1	142651215	4	49303590	103	0.446945
1	142651215	4	49303679	103	0.470046
1	142651215	4	49303827	103	0.528306
1	142651215	4	49303915	103	0.470046
1	142651215	4	49303964	103	0.470046
1	142651215	4	49304189	103	0.496101
1	142651215	4	49304352	103	0.538306
1	142651215	4	49304356	103	0.538306
1	142651215	4	49304428	103	0.469701
1	142651215	4	49304465	103	0.445932
1	142651215	4	49304469	103	0.400601
1	142651215	4	49306287	103	0.492788
1	142651215	4	49306592	103	0.479069
1	142651215	4	49306627	103	0.492788
1	142651215	4	49306825	103	0.491406
1	142651215	4	49306830	103	0.492788
1	142651215	4	49306913	103	0.403158
1	142651215	4	49308642	103	0.443969
1	142651215	4	49308844	103	0.490237
1	142651215	4	49308951	103	0.445602
1	142651215	4	49309192	103	0.490237
1	142651215	4	49310263	103	0.311954
1	142651215	4	49310408	103	0.490237
1	142651215	4	49310801	103	0.490237
1	142651215	4	49311084	103	0.490237
1	142651215	4	49313044	103	0.490237
1	142651215	4	49313492	103	0.490237
1	142651215	4	49313984	103	0.317774
1	142651215	4	49314124	103	0.465765
1	142651215	4	49314163	103	0.400908
1	142651215	4	49314503	103	0.489581
1	142651215	4	49314797	103	0.488082
1	142651215	4	49314901	103	0.466959
1	142651215	4	49315421	103	0.489289
1	142651215	4	49315595	103	0.490237
1	142651215	4	49315662	103	0.4169
1	142651215	4	49315919	103	0.414259
1	142651215	4	49316434	103	0.309153
1	142651215	4	49316435	103	0.309153
1	142651215	4	49317273	103	0.308234
1	142651215	4	49317413	103	0.488082
1	142651215	4	49317511	103	0.425244
1	142651215	4	49317620	103	0.451652
1	142651215	4	49318055	103	0.490237
1	142651215	4	49318240	103	0.464041
1	142651215	4	49318380	103	0.466959
1	142651215	4	49318388	103	0.489581
1	142651215	4	49318597	103	0.383082
1	142651215	4	49318626	103	0.355916
1	142651215	4	49318691	103	0.453339
1	142651215	4	49320643	103	0.482122
1	142651215	4	49321018	103	0.494377
1	142651215	4	49321104	103	0.528306
1	142651215	4	49321719	103	0.353588
1	142651215	4	49322370	103	0.41394
1	142651215	4	49322671	103	0.460471
1	142651215	4	49322783	103	0.386837
1	142651215	4	49324633	103	0.490237
1	142651215	4	49325075	103	0.430766
1	142651215	4	49325264	103	0.327939
1	142651215	4	49325313	103	0.385154
1	142651215	4	49325337	103	0.452259
1	142651215	4	52661579	103	0.370547
1	142651215	4	52662394	103	0.342226
1	142651215	4	52680564	103	0.364332
1	142651215	4	52680652	103	0.30221
1	142651215	4	52680658	103	0.30221
1	142651215	4	52680743	103	0.389898
1	142651215	4	52680773	103	0.389898
1	142651215	4	52680798	103	0.389898
1	142651215	4	52680825	103	0.386996
1	142651215	4	52680826	103	0.386996
1	142651215	4	52680828	103	0.386996
1	142651215	4	52680838	103	0.386996
1	142651215	4	52680889	103	0.443969
1	142651215	4	52680923	103	0.443969
1	142651215	4	52681128	103	0.443969
1	142651215	4	52682360	103	0.421264
1	142651215	4	52682392	103	0.443969
1	142651215	4	52682466	103	0.443969
1	142651215	4	52682571	103	0.443969
1	142651215	4	52683607	103	0.441318
1	142651215	4	52684431	103	0.443969
1	142651215	4	52684891	103	0.443969
1	142651215	4	52685216	103	0.443969
1	142651215	4	52685386	103	0.443969
1	142651215	4	52686352	103	0.443969
1	142651215	4	52686513	103	0.443969
1	142651215	4	52686800	103	0.443969
1	142651215	4	52687323	103	0.443969
1	142651215	4	52687939	103	0.443969
1	142651215	4	52688326	103	0.443969
1	142651215	4	52688572	103	0.443969
1	142651215	4	52689975	103	0.443969
1	142651215	4	52690681	103	0.441318
1	142651215	4	52693333	103	0.385978
1	142651215	4	52693431	103	0.443969
1	142651215	4	52694701	103	0.443969
1	142651215	4	52695704	103	0.443969
1	142651215	4	52696792	103	0.385978
1	142651215	4	52698757	103	0.334488
1	142651215	4	52699324	103	0.32859
1	142651215	4	52699760	103	0.32859
1	142651215	4	52700250	103	0.317964
1	142651215	4	52700638	103	0.38145
1	142651215	4	52700771	103	0.361437
1	142651215	4	52703265	103	0.38145
1	142651215	4	52704030	103	0.38145
1	142651215	4	52705089	103	0.38145
1	142651215	4	52705717	103	0.361437
1	142651215	4	52706270	103	0.359736
1	142651215	4	52708882	103	0.361437
1	142651215	4	52710114	103	0.38145
1	142651215	4	52710244	103	0.38145
1	142651215	4	52710913	103	0.38145
1	142651215	4	52711185	103	0.38145
1	142651215	4	52714050	103	0.38145
1	142651215	4	52714122	103	0.38145
1	142651215	4	52714244	103	0.359736
1	142651215	4	52714354	103	0.359736
1	142651215	4	52714511	103	0.359736
1	142651215	4	52715206	103	0.38145
1	142651215	4	52715664	103	0.38145
1	142651215	4	52715940	103	0.355871
1	142651215	4	52716008	103	0.38145
1	142651215	4	52727094	103	0.359736
1	142651215	4	52728053	103	0.337812
1	142651215	4	52728094	103	0.359736
1	142651215	4	52728324	103	0.3398
1	142651215	4	52728640	103	0.3398
1	142651215	4	52729142	103	0.357532
1	142651215	4	52732118	103	0.38145
1	142651215	4	52732190	103	0.38145
1	142651215	4	52738919	103	0.38145
1	142651215	4	52738972	103	0.361437
1	142651215	4	52745959	103	0.361437
1	142651215	4	52747129	103	0.38145
1	142651215	4	52747574	103	0.38145
1	142651215	4	52750410	103	0.361437
1	142651215	4	52750652	103	0.38145
1	142651215	4	52752246	103	0.359736
1	142651215	4	52752812	103	0.359736
1	142651215	4	52753118	103	0.359736
1	142651215	4	52754247	103	0.3398
1	142651215	4	52754902	103	0.359736
1	142651215	4	52755214	103	0.38145
1	142651215	4	52756250	103	0.38145
1	142651215	4	52758294	103	0.3398
1	142651215	4	52758503	103	0.31848
1	142651215	4	52761725	103	0.31848
1	142651215	4	52763210	103	0.3398
1	142651215	4	52764013	103	0.300237
1	142651215	4	52765720	103	0.320794
1	142651215	4	52766303	103	0.31848
1	142651215	4	52768705	103	0.3398
1	142651215	4	52770125	103	0.31848
1	142651215	4	52771093	103	0.3398
1	142651215	4	52772429	103	0.3398
1	142651215	4	52772984	103	0.3398
1	142651215	4	52773174	103	0.3398
1	142651215	4	52775440	103	0.31848
1	142651215	4	52776901	103	0.320794
1	142651215	4	52780048	103	0.3398
1	142651215	4	52780989	103	0.31848
1	142651215	4	52784678	103	0.31848
1	142651215	4	52788557	103	0.31848
1	142651215	4	52788822	103	0.300237
1	142651215	4	52788987	103	0.31848
1	142651215	4	52792779	103	0.3398
1	142651215	4	52795404	103	0.3398
1	142651215	4	52797965	103	0.3398
1	142651215	4	52798624	103	0.3398
1	142651215	4	52800065	103	0.3398
1	142651215	4	52800097	103	0.3398
1	142651215	4	52800298	103	0.3398
1	142651215	4	52800883	103	0.3398
1	142651215	4	52801096	103	0.321409
1	142651215	4	52801203	103	0.3398
1	142651215	4	52803414	103	0.321409
1	142651215	4	52804052	103	0.3398
1	142651215	4	52804697	103	0.3398
1	142651215	4	52804766	103	0.3398
1	142651215	4	52804941	103	0.3398
1	142651215	4	52805425	103	0.3398
1	142651215	4	52806043	103	0.337812
1	142651215	4	52806762	103	0.3398
1	142651215	4	52806787	103	0.3398
1	142651215	4	52807114	103	0.3398
1	142651215	4	52807245	103	0.3398
1	142651215	4	52809203	103	0.3398
1	142651215	4	52809705	103	0.3398
1	142651215	4	52809880	103	0.3398
1	142651215	4	52810211	103	0.3398
1	142651215	4	52810307	103	0.3398
1	142651215	4	52811970	103	0.3398
1	142651215	4	52812994	103	0.3398
1	142651215	4	52813873	103	0.3398
1	142651215	4	52814042	103	0.3398
1	142651215	4	52814185	103	0.3398
1	142651215	4	52814859	103	0.3398
1	142651215	4	52815233	103	0.3398
1	142651215	4	52815243	103	0.3398
1	142651215	4	52815272	103	0.3398
1	142651215	4	52815306	103	0.3398
1	142651215	4	52815921	103	0.3398
1	142651215	4	52818203	103	0.3398
1	142651215	4	52818262	103	0.3398
1	142651215	4	52818483	103	0.3398
1	142651215	4	52818664	103	0.3398
1	142651215	4	52819562	103	0.3398
1	142651215	4	52820143	103	0.3398
1	142651215	4	52820909	103	0.3398
1	142651215	4	52821319	103	0.325433
1	142651215	4	52822688	103	0.3398
1	142651215	4	52824993	103	0.3398
1	142651215	4	52825591	103	0.3398
1	142651215	4	52827058	103	0.3398
1	142651215	4	52827223	103	0.3398
1	142651215	4	52828117	103	0.3398
1	142651215	4	52828245	103	0.3398
1	142651215	4	52829450	103	0.3398
1	142651215	4	52830444	103	0.3398
1	142651215	4	52830650	103	0.3398
1	142651215	4	52830752	103	0.3398
1	142651215	4	52833886	103	0.3398
1	142651215	4	52835358	103	0.3398
1	142651215	4	52835379	103	0.3398
1	142651215	4	52835951	103	0.3398
1	142651215	4	52837023	103	0.3398
1	142651215	4	52838161	103	0.3398
1	142651215	4	52838818	103	0.3398
1	142651215	4	52841943	103	0.3398
1	142651215	4	52842148	103	0.3398
1	142651215	4	52843038	103	0.3398
1	142651215	4	52845908	103	0.3398
1	142651215	4	52845912	103	0.3398
1	142651215	4	52846029	103	0.3398
1	142651215	4	52846600	103	0.3398
1	142651215	4	52850766	103	0.3398
1	142651215	4	52851086	103	0.3398
1	142651215	4	52851319	103	0.3398
1	142651215	4	52851502	103	0.321409
1	142651215	4	52851946	103	0.3398
1	142651215	4	52853286	103	0.314379
1	142651215	4	52853434	103	0.3398
1	142651215	4	52853959	103	0.3398
1	142651215	4	52854401	103	0.3398
1	142651215	4	52854657	103	0.3398
1	142651215	4	52854746	103	0.3398
1	142651215	4	52855401	103	0.314379
1	142651215	4	52855535	103	0.321409
1	142651215	4	52855624	103	0.3398
1	142651215	4	52855845	103	0.3398
1	142651215	4	52856148	103	0.3398
1	142651215	4	52856660	103	0.3398
1	142651215	4	52858083	103	0.337812
1	142651215	4	52860156	103	0.32335
1	142651215	4	52866468	103	0.3398
1	142651215	4	52867437	103	0.3398
1	142651215	4	52868518	103	0.314379
1	142651215	4	52871785	103	0.311224
1	142651215	4	52871894	103	0.321409
1	142651215	4	52872238	103	0.304391
1	142651215	4	52874816	103	0.311224
1	142651215	4	52875595	103	0.311224
1	142651215	4	52884239	103	0.311224
1	142651215	4	52886170	103	0.337812
1	142651215	4	52888026	103	0.32335
1	142651215	4	52888499	103	0.317668
1	142651215	4	52888557	103	0.314379
1	142651215	4	52889602	103	0.314379
1	142651215	4	52891526	103	0.337812
1	142651215	4	52892175	103	0.337812
1	142651215	4	52892675	103	0.337812
1	142651215	4	52894726	103	0.337812
1	142651215	4	52895415	103	0.337812
1	142651215	4	52896651	103	0.337812
1	142651215	4	52900235	103	0.32335
1	142651215	4	52900404	103	0.3398
1	142651215	4	52900412	103	0.3398
1	142651215	4	52900544	103	0.302348
1	142651215	4	52902152	103	0.314379
1	142651215	4	52908838	103	0.314379
1	142651215	4	52910411	103	0.3398
1	142651215	4	52910992	103	0.32335
1	142651215	4	52918703	103	0.317668
1	142651215	4	52930349	103	0.309476
1	142651215	4	52935445	103	0.332195
1	142651693	4	48785798	103	0.301153
1	142651693	4	48788123	103	0.309851
1	142651693	4	48979702	103	0.315853
1	142651693	4	48980188	103	0.376394
1	142651693	4	48981658	103	0.376394
1	142651693	4	48982015	103	0.376394
1	142651693	4	48982359	103	0.376394
1	142651693	4	48982678	103	0.376394
1	142651693	4	48982745	103	0.376394
1	142651693	4	48983047	103	0.376394
1	142651693	4	48984857	103	0.376394
1	142651693	4	48986066	103	0.376394
1	142651693	4	48986403	103	0.376394
1	142651693	4	48988705	103	0.376394
1	142651693	4	48989261	103	0.376394
1	142651693	4	48989358	103	0.376394
1	142651693	4	48990885	103	0.41419
1	142651693	4	48991011	103	0.376394
1	142651693	4	48991182	103	0.376394
1	142651693	4	48991540	103	0.376394
1	142651693	4	48991837	103	0.376394
1	142651693	4	48992256	103	0.376394
1	142651693	4	48992748	103	0.376394
1	142651693	4	48992761	103	0.376394
1	142651693	4	48994138	103	0.376394
1	142651693	4	48995499	103	0.629048
1	142651693	4	48995616	103	0.629048
1	142651693	4	48995700	103	0.629048
1	142651693	4	48996116	103	0.629048
1	142651693	4	48997350	103	0.629048
1	142651693	4	48998347	103	0.408653
1	142651693	4	48998774	103	0.629048
1	142651693	4	48999242	103	0.379073
1	142651693	4	48999842	103	0.640417
1	142651693	4	48999963	103	0.629048
1	142651693	4	49000850	103	0.707428
1	142651693	4	49001807	103	0.629048
1	142651693	4	49002221	103	0.629048
1	142651693	4	49006631	103	0.707428
1	142651693	4	49006968	103	0.707428
1	142651693	4	49010952	103	0.834411
1	142651693	4	49011662	103	0.834411
1	142651693	4	49011830	103	0.834411
1	142651693	4	49016482	103	0.814225
1	142651693	4	49016761	103	0.834411
1	142651693	4	49018306	103	0.834411
1	142651693	4	49018914	103	0.834411
1	142651693	4	49019699	103	0.834411
1	142651693	4	49019702	103	0.834411
1	142651693	4	49020171	103	0.834411
1	142651693	4	49021099	103	0.834411
1	142651693	4	49022323	103	0.834411
1	142651693	4	49022431	103	0.418801
1	142651693	4	49026596	103	0.834411
1	142651693	4	49026599	103	0.834411
1	142651693	4	49026731	103	0.834411
1	142651693	4	49028006	103	0.834411
1	142651693	4	49028137	103	0.834411
1	142651693	4	49029901	103	0.834411
1	142651693	4	49031855	103	0.820274
1	142651693	4	49033528	103	0.70441
1	142651693	4	49036290	103	0.80953
1	142651693	4	49037588	103	0.834411
1	142651693	4	49037941	103	0.834411
1	142651693	4	49039586	103	0.616874
1	142651693	4	49040664	103	0.834411
1	142651693	4	49041094	103	0.761533
1	142651693	4	49041399	103	0.624914
1	142651693	4	49041760	103	0.834411
1	142651693	4	49043072	103	0.834411
1	142651693	4	49043925	103	0.80953
1	142651693	4	49044328	103	0.834411
1	142651693	4	49044498	103	0.834411
1	142651693	4	49045168	103	0.834411
1	142651693	4	49047371	103	0.834411
1	142651693	4	49049010	103	0.800156
1	142651693	4	49049101	103	0.834411
1	142651693	4	49049302	103	0.834411
1	142651693	4	49051125	103	0.834411
1	142651693	4	49051765	103	0.834411
1	142651693	4	49053522	103	0.834411
1	142651693	4	49054680	103	0.475076
1	142651693	4	49057424	103	0.834411
1	142651693	4	49057608	103	0.763017
1	142651693	4	49057912	103	0.834411
1	142651693	4	49057930	103	0.816007
1	142651693	4	49058295	103	0.834411
1	142651693	4	49058699	103	0.834411
1	142651693	4	49061141	103	0.800156
1	142651693	4	49061604	103	0.834411
1	142651693	4	49063479	103	0.475076
1	142651693	4	49063872	103	0.834411
1	142651693	4	49064286	103	0.352414
1	142651693	4	49064487	103	0.800156
1	142651693	4	49064792	103	0.834411
1	142651693	4	49067323	103	0.834411
1	142651693	4	49067383	103	0.834411
1	142651693	4	49067869	103	0.475076
1	142651693	4	49067896	103	0.834411
1	142651693	4	49068488	103	0.834411
1	142651693	4	49068759	103	0.834411
1	142651693	4	49068998	103	0.475076
1	142651693	4	49071553	103	0.834411
1	142651693	4	49072424	103	0.591857
1	142651693	4	49072928	103	0.834411
1	142651693	4	49073310	103	0.693873
1	142651693	4	49073562	103	0.834411
1	142651693	4	49073565	103	0.834411
1	142651693	4	49073870	103	0.80953
1	142651693	4	49074102	103	0.800156
1	142651693	4	49074709	103	0.834411
1	142651693	4	49075207	103	0.834411
1	142651693	4	49075479	103	0.824487
1	142651693	4	49075734	103	0.820274
1	142651693	4	49075744	103	0.820274
1	142651693	4	49075752	103	0.820274
1	142651693	4	49076554	103	0.718338
1	142651693	4	49076612	103	0.834411
1	142651693	4	49077294	103	0.834411
1	142651693	4	49078491	103	0.834411
1	142651693	4	49079752	103	0.834411
1	142651693	4	49079984	103	0.834411
1	142651693	4	49080317	103	0.834411
1	142651693	4	49080460	103	0.834411
1	142651693	4	49080629	103	0.834411
1	142651693	4	49080631	103	0.834411
1	142651693	4	49081423	103	0.834411
1	142651693	4	49081474	103	0.834411
1	142651693	4	49081650	103	0.834411
1	142651693	4	49082735	103	0.834411
1	142651693	4	49082906	103	0.834411
1	142651693	4	49084371	103	0.475076
1	142651693	4	49084801	103	0.834411
1	142651693	4	49084830	103	0.834411
1	142651693	4	49086663	103	0.61661
1	142651693	4	49087916	103	0.820274
1	142651693	4	49087922	103	0.820274
1	142651693	4	49087928	103	0.787164
1	142651693	4	49087946	103	0.820274
1	142651693	4	49089181	103	0.834411
1	142651693	4	49089388	103	0.834411
1	142651693	4	49091782	103	0.834411
1	142651693	4	49092676	103	0.834411
1	142651693	4	49093197	103	0.834411
1	142651693	4	49094564	103	0.581238
1	142651693	4	49098779	103	0.50612
1	142651693	4	49100322	103	0.705851
1	142651693	4	49102782	103	0.77625
1	142651693	4	49102871	103	0.834411
1	142651693	4	49103919	103	0.662725
1	142651693	4	49104782	103	0.624766
1	142651693	4	49105102	103	0.526247
1	142651693	4	49105214	103	0.43451
1	142651693	4	49105867	103	0.66974
1	142651693	4	49105868	103	0.744712
1	142651693	4	49106427	103	0.396915
1	142651693	4	49106503	103	0.62451
1	142651693	4	49106708	103	0.443001
1	142651693	4	49106751	103	0.431425
1	142651693	4	49107061	103	0.654782
1	142651693	4	49108122	103	0.504342
1	142651693	4	49108566	103	0.312478
1	142651693	4	49108850	103	0.492999
1	142651693	4	49109114	103	0.77625
1	142651693	4	49109350	103	0.459404
1	142651693	4	49109992	103	0.530375
1	142651693	4	49110208	103	0.515026
1	142651693	4	49110626	103	0.467202
1	142651693	4	49110658	103	0.586519
1	142651693	4	49110663	103	0.586519
1	142651693	4	49112152	103	0.47632
1	142651693	4	49112360	103	0.323823
1	142651693	4	49112624	103	0.80953
1	142651693	4	49112904	103	0.494898
1	142651693	4	49113392	103	0.616731
1	142651693	4	49113952	103	0.457841
1	142651693	4	49114108	103	0.428247
1	142651693	4	49114257	103	0.665555
1	142651693	4	49115018	103	0.588141
1	142651693	4	49115173	103	0.686004
1	142651693	4	49115603	103	0.372041
1	142651693	4	49115881	103	0.596312
1	142651693	4	49116111	103	0.575192
1	142651693	4	49116293	103	0.736905
1	142651693	4	49116353	103	0.751774
1	142651693	4	49117773	103	0.815854
1	142651693	4	49118022	103	0.678628
1	142651693	4	49118090	103	0.729701
1	142651693	4	49118165	103	0.722981
1	142651693	4	49119121	103	0.525794
1	142651693	4	49119914	103	0.834411
1	142651693	4	49120273	103	0.834411
1	142651693	4	49120820	103	0.600489
1	142651693	4	49121400	103	0.593514
1	142651693	4	49122028	103	0.551386
1	142651693	4	49122316	103	0.565028
1	142651693	4	49122710	103	0.33672
1	142651693	4	49125019	103	0.46406
1	142651693	4	49128429	103	0.355915
1	142651693	4	49128596	103	0.3493
1	142651693	4	49129023	103	0.46406
1	142651693	4	49131959	103	0.451369
1	142651693	4	49135996	103	0.342083
1	142651693	4	49136934	103	0.379088
1	142651693	4	49138609	103	0.48005
1	142651693	4	49138610	103	0.48005
1	142651693	4	49138763	103	0.382485
1	142651693	4	49138764	103	0.382485
1	142651693	4	49144983	103	0.499661
1	142651693	4	49145023	103	0.834411
1	142651693	4	49145162	103	0.596031
1	142651693	4	49145186	103	0.429092
1	142651693	4	49145230	103	0.701104
1	142651693	4	49145385	103	0.636938
1	142651693	4	49145389	103	0.636938
1	142651693	4	49145788	103	0.640471
1	142651693	4	49146115	103	0.72967
1	142651693	4	49148014	103	0.65454
1	142651693	4	49148040	103	0.658998
1	142651693	4	49148265	103	0.701104
1	142651693	4	49148346	103	0.752759
1	142651693	4	49148564	103	0.665555
1	142651693	4	49148696	103	0.834411
1	142651693	4	49149034	103	0.832699
1	142651693	4	49149459	103	0.439683
1	142651693	4	49149504	103	0.815854
1	142651693	4	49149693	103	0.716217
1	142651693	4	49149990	103	0.422619
1	142651693	4	49149996	103	0.479363
1	142651693	4	49150387	103	0.721878
1	142651693	4	49150537	103	0.574918
1	142651693	4	49150802	103	0.521281
1	142651693	4	49150933	103	0.575688
1	142651693	4	49151256	103	0.549047
1	142651693	4	49151340	103	0.633928
1	142651693	4	49151579	103	0.593727
1	142651693	4	49151891	103	0.610513
1	142651693	4	49151982	103	0.755707
1	142651693	4	49152466	103	0.601548
1	142651693	4	49153689	103	0.744116
1	142651693	4	49154916	103	0.449008
1	142651693	4	49155193	103	0.834411
1	142651693	4	49155326	103	0.414632
1	142651693	4	49155408	103	0.834411
1	142651693	4	49155447	103	0.700425
1	142651693	4	49156942	103	0.666629
1	142651693	4	49157389	103	0.484635
1	142651693	4	49157609	103	0.761079
1	142651693	4	49157991	103	0.565171
1	142651693	4	49158129	103	0.471733
1	142651693	4	49158159	103	0.410292
1	142651693	4	49158364	103	0.474892
1	142651693	4	49158638	103	0.376636
1	142651693	4	49158842	103	0.463297
1	142651693	4	49161501	103	0.834411
1	142651693	4	49162703	103	0.834411
1	142651693	4	49162809	103	0.460045
1	142651693	4	49163166	103	0.52942
1	142651693	4	49164421	103	0.709948
1	142651693	4	49166594	103	0.718473
1	142651693	4	49166625	103	0.466391
1	142651693	4	49168127	103	0.549451
1	142651693	4	49168143	103	0.554147
1	142651693	4	49169003	103	0.46463
1	142651693	4	49169796	103	0.834411
1	142651693	4	49170670	103	0.834411
1	142651693	4	49171275	103	0.781695
1	142651693	4	49171577	103	0.768853
1	142651693	4	49172230	103	0.634291
1	142651693	4	49172565	103	0.736905
1	142651693	4	49173669	103	0.781695
1	142651693	4	49173839	103	0.815854
1	142651693	4	49174059	103	0.782575
1	142651693	4	49174553	103	0.834411
1	142651693	4	49175306	103	0.834411
1	142651693	4	49175804	103	0.665555
1	142651693	4	49177617	103	0.496382
1	142651693	4	49177844	103	0.555869
1	142651693	4	49178072	103	0.657545
1	142651693	4	49178135	103	0.554606
1	142651693	4	49179562	103	0.77625
1	142651693	4	49181196	103	0.653537
1	142651693	4	49181845	103	0.78509
1	142651693	4	49182359	103	0.693266
1	142651693	4	49183850	103	0.422903
1	142651693	4	49184371	103	0.834411
1	142651693	4	49184958	103	0.834411
1	142651693	4	49185206	103	0.624231
1	142651693	4	49185757	103	0.767844
1	142651693	4	49185824	103	0.66406
1	142651693	4	49185826	103	0.66406
1	142651693	4	49186093	103	0.834411
1	142651693	4	49187348	103	0.834411
1	142651693	4	49188299	103	0.657545
1	142651693	4	49192253	103	0.834411
1	142651693	4	49195760	103	0.820274
1	142651693	4	49197927	103	0.820274
1	142651693	4	49197973	103	0.834411
1	142651693	4	49201211	103	0.553869
1	142651693	4	49202206	103	0.834411
1	142651693	4	49203061	103	0.540827
1	142651693	4	49203328	103	0.694072
1	142651693	4	49203426	103	0.603506
1	142651693	4	49205905	103	0.746658
1	142651693	4	49205918	103	0.746658
1	142651693	4	49206551	103	0.606927
1	142651693	4	49206611	103	0.588294
1	142651693	4	49210652	103	0.559609
1	142651693	4	49212280	103	0.676006
1	142651693	4	49212473	103	0.782575
1	142651693	4	49213451	103	0.565028
1	142651693	4	49216144	103	0.510152
1	142651693	4	49217943	103	0.536613
1	142651693	4	49219857	103	0.57321
1	142651693	4	49221030	103	0.518277
1	142651693	4	49227587	103	0.461303
1	142651693	4	49227802	103	0.54194
1	142651693	4	49228199	103	0.605741
1	142651693	4	49228297	103	0.616731
1	142651693	4	49230570	103	0.437779
1	142651693	4	49231789	103	0.562155
1	142651693	4	49237708	103	0.479321
1	142651693	4	49237812	103	0.748142
1	142651693	4	49238095	103	0.437779
1	142651693	4	49239098	103	0.505123
1	142651693	4	49240024	103	0.774866
1	142651693	4	49241672	103	0.611941
1	142651693	4	49242549	103	0.593059
1	142651693	4	49243223	103	0.800156
1	142651693	4	49246405	103	0.427157
1	142651693	4	49246408	103	0.427157
1	142651693	4	49246472	103	0.744116
1	142651693	4	49250266	103	0.57321
1	142651693	4	49257701	103	0.781695
1	142651693	4	49259411	103	0.480031
1	142651693	4	49260439	103	0.834411
1	142651693	4	49262114	103	0.684663
1	142651693	4	49262183	103	0.574124
1	142651693	4	49263234	103	0.501926
1	142651693	4	49264007	103	0.487717
1	142651693	4	49264846	103	0.656874
1	142651693	4	49266101	103	0.436552
1	142651693	4	49267696	103	0.463098
1	142651693	4	49268506	103	0.5542
1	142651693	4	49268848	103	0.460801
1	142651693	4	49269583	103	0.44757
1	142651693	4	49270086	103	0.466105
1	142651693	4	49271261	103	0.486667
1	142651693	4	49271982	103	0.379792
1	142651693	4	49288815	103	0.425881
1	142651693	4	49290440	103	0.400413
1	142651693	4	49290918	103	0.457728
1	142651693	4	49291495	103	0.505134
1	142651693	4	49291772	103	0.544956
1	142651693	4	49291886	103	0.470215
1	142651693	4	49292053	103	0.501124
1	142651693	4	49292455	103	0.443351
1	142651693	4	49293053	103	0.607209
1	142651693	4	49298139	103	0.828783
1	142651693	4	49298634	103	0.574306
1	142651693	4	49300527	103	0.406843
1	142651693	4	49300528	103	0.406843
1	142651693	4	49301916	103	0.455319
1	142651693	4	49303090	103	0.78509
1	142651693	4	49303121	103	0.815854
1	142651693	4	49303239	103	0.815854
1	142651693	4	49303590	103	0.795293
1	142651693	4	49303679	103	0.815854
1	142651693	4	49303827	103	0.6451
1	142651693	4	49303915	103	0.815854
1	142651693	4	49303964	103	0.815854
1	142651693	4	49304189	103	0.685152
1	142651693	4	49304352	103	0.504029
1	142651693	4	49304356	103	0.504029
1	142651693	4	49304428	103	0.592151
1	142651693	4	49304465	103	0.61301
1	142651693	4	49304469	103	0.546238
1	142651693	4	49306287	103	0.806801
1	142651693	4	49306592	103	0.641536
1	142651693	4	49306627	103	0.806801
1	142651693	4	49306825	103	0.781732
1	142651693	4	49306830	103	0.806801
1	142651693	4	49306913	103	0.730178
1	142651693	4	49308642	103	0.794375
1	142651693	4	49308844	103	0.834411
1	142651693	4	49308951	103	0.780784
1	142651693	4	49309192	103	0.834411
1	142651693	4	49309498	103	0.412571
1	142651693	4	49310263	103	0.682778
1	142651693	4	49310408	103	0.834411
1	142651693	4	49310801	103	0.834411
1	142651693	4	49311084	103	0.834411
1	142651693	4	49313044	103	0.834411
1	142651693	4	49313492	103	0.834411
1	142651693	4	49313984	103	0.658998
1	142651693	4	49314033	103	0.642153
1	142651693	4	49314124	103	0.788996
1	142651693	4	49314163	103	0.742622
1	142651693	4	49314503	103	0.763002
1	142651693	4	49314797	103	0.800156
1	142651693	4	49314901	103	0.814225
1	142651693	4	49315421	103	0.849254
1	142651693	4	49315595	103	0.834411
1	142651693	4	49315662	103	0.737631
1	142651693	4	49315919	103	0.71252
1	142651693	4	49316434	103	0.494369
1	142651693	4	49316435	103	0.494369
1	142651693	4	49317273	103	0.404143
1	142651693	4	49317413	103	0.761079
1	142651693	4	49317511	103	0.724508
1	142651693	4	49317619	103	0.45429
1	142651693	4	49317620	103	0.68424
1	142651693	4	49318055	103	0.834411
1	142651693	4	49318240	103	0.778985
1	142651693	4	49318380	103	0.814225
1	142651693	4	49318388	103	0.763002
1	142651693	4	49318597	103	0.624914
1	142651693	4	49318626	103	0.402378
1	142651693	4	49318691	103	0.745414
1	142651693	4	49320643	103	0.731191
1	142651693	4	49321018	103	0.68424
1	142651693	4	49321104	103	0.678009
1	142651693	4	49321719	103	0.450439
1	142651693	4	49322370	103	0.686105
1	142651693	4	49322671	103	0.643828
1	142651693	4	49322783	103	0.689192
1	142651693	4	49324633	103	0.795293
1	142651693	4	49324850	103	0.57321
1	142651693	4	49325075	103	0.692653
1	142651693	4	49325264	103	0.574043
1	142651693	4	49325313	103	0.724116
1	142651693	4	49325337	103	0.784982
1	142651693	4	49519188	103	0.537092
1	142651693	4	49519216	103	0.49306
1	142651693	4	52661579	103	0.612113
1	142651693	4	52661844	103	0.404953
1	142651693	4	52662040	103	0.459413
1	142651693	4	52662043	103	0.459413
1	142651693	4	52662274	103	0.476581
1	142651693	4	52662296	103	0.463009
1	142651693	4	52662303	103	0.460472
1	142651693	4	52662318	103	0.460472
1	142651693	4	52662333	103	0.438321
1	142651693	4	52662394	103	0.555591
1	142651693	4	52668211	103	0.36753
1	142651693	4	52680509	103	0.442928
1	142651693	4	52680510	103	0.442928
1	142651693	4	52680511	103	0.442928
1	142651693	4	52680519	103	0.447183
1	142651693	4	52680530	103	0.447183
1	142651693	4	52680532	103	0.447183
1	142651693	4	52680557	103	0.456517
1	142651693	4	52680564	103	0.606059
1	142651693	4	52680568	103	0.456517
1	142651693	4	52680569	103	0.456517
1	142651693	4	52680587	103	0.47103
1	142651693	4	52680588	103	0.47103
1	142651693	4	52680592	103	0.47103
1	142651693	4	52680593	103	0.47103
1	142651693	4	52680608	103	0.493748
1	142651693	4	52680652	103	0.543
1	142651693	4	52680658	103	0.543
1	142651693	4	52680665	103	0.535736
1	142651693	4	52680667	103	0.535736
1	142651693	4	52680680	103	0.57264
1	142651693	4	52680681	103	0.57264
1	142651693	4	52680743	103	0.691916
1	142651693	4	52680773	103	0.691916
1	142651693	4	52680798	103	0.691916
1	142651693	4	52680825	103	0.645883
1	142651693	4	52680826	103	0.645883
1	142651693	4	52680828	103	0.645883
1	142651693	4	52680838	103	0.645883
1	142651693	4	52680889	103	0.755115
1	142651693	4	52680923	103	0.755115
1	142651693	4	52681128	103	0.755115
1	142651693	4	52682360	103	0.735503
1	142651693	4	52682392	103	0.755115
1	142651693	4	52682466	103	0.755115
1	142651693	4	52682571	103	0.755115
1	142651693	4	52683607	103	0.743675
1	142651693	4	52684431	103	0.755115
1	142651693	4	52684891	103	0.755115
1	142651693	4	52685216	103	0.755115
1	142651693	4	52685386	103	0.755115
1	142651693	4	52686352	103	0.755115
1	142651693	4	52686513	103	0.755115
1	142651693	4	52686800	103	0.755115
1	142651693	4	52687323	103	0.755115
1	142651693	4	52687939	103	0.755115
1	142651693	4	52688326	103	0.755115
1	142651693	4	52688572	103	0.755115
1	142651693	4	52689975	103	0.755115
1	142651693	4	52690681	103	0.743675
1	142651693	4	52693333	103	0.699062
1	142651693	4	52693431	103	0.755115
1	142651693	4	52694701	103	0.755115
1	142651693	4	52695704	103	0.755115
1	142651693	4	52696792	103	0.699062
1	142651693	4	52698757	103	0.614284
1	142651693	4	52699324	103	0.598124
1	142651693	4	52699760	103	0.598124
1	142651693	4	52700250	103	0.506058
1	142651693	4	52700638	103	0.648231
1	142651693	4	52700771	103	0.608024
1	142651693	4	52703265	103	0.648231
1	142651693	4	52704030	103	0.648231
1	142651693	4	52705089	103	0.648231
1	142651693	4	52705717	103	0.608024
1	142651693	4	52706270	103	0.629048
1	142651693	4	52706713	103	0.337926
1	142651693	4	52708882	103	0.608024
1	142651693	4	52710114	103	0.648231
1	142651693	4	52710244	103	0.648231
1	142651693	4	52710913	103	0.648231
1	142651693	4	52711185	103	0.648231
1	142651693	4	52714050	103	0.648231
1	142651693	4	52714122	103	0.648231
1	142651693	4	52714244	103	0.629048
1	142651693	4	52714354	103	0.629048
1	142651693	4	52714511	103	0.629048
1	142651693	4	52715206	103	0.648231
1	142651693	4	52715664	103	0.648231
1	142651693	4	52715940	103	0.553834
1	142651693	4	52716008	103	0.648231
1	142651693	4	52727094	103	0.629048
1	142651693	4	52728053	103	0.599399
1	142651693	4	52728094	103	0.629048
1	142651693	4	52728324	103	0.588313
1	142651693	4	52728640	103	0.588313
1	142651693	4	52729142	103	0.640417
1	142651693	4	52732118	103	0.648231
1	142651693	4	52732190	103	0.648231
1	142651693	4	52738919	103	0.648231
1	142651693	4	52738972	103	0.608024
1	142651693	4	52744145	103	0.558815
1	142651693	4	52745959	103	0.608024
1	142651693	4	52747129	103	0.648231
1	142651693	4	52747574	103	0.648231
1	142651693	4	52750410	103	0.608024
1	142651693	4	52750652	103	0.648231
1	142651693	4	52752246	103	0.629048
1	142651693	4	52752812	103	0.629048
1	142651693	4	52753118	103	0.629048
1	142651693	4	52754247	103	0.588313
1	142651693	4	52754902	103	0.629048
1	142651693	4	52755214	103	0.648231
1	142651693	4	52756250	103	0.648231
1	142651693	4	52758294	103	0.623572
1	142651693	4	52758503	103	0.604106
1	142651693	4	52761725	103	0.604106
1	142651693	4	52763210	103	0.623572
1	142651693	4	52764013	103	0.564619
1	142651693	4	52765720	103	0.593283
1	142651693	4	52766303	103	0.604106
1	142651693	4	52768705	103	0.623572
1	142651693	4	52770125	103	0.604106
1	142651693	4	52771093	103	0.623572
1	142651693	4	52772429	103	0.623572
1	142651693	4	52772984	103	0.623572
1	142651693	4	52773174	103	0.623572
1	142651693	4	52775440	103	0.604106
1	142651693	4	52776901	103	0.593283
1	142651693	4	52780048	103	0.623572
1	142651693	4	52780989	103	0.604106
1	142651693	4	52781759	103	0.541397
1	142651693	4	52784678	103	0.604106
1	142651693	4	52788557	103	0.604106
1	142651693	4	52788822	103	0.564619
1	142651693	4	52788987	103	0.604106
1	142651693	4	52792779	103	0.623572
1	142651693	4	52795404	103	0.623572
1	142651693	4	52797965	103	0.623572
1	142651693	4	52798624	103	0.623572
1	142651693	4	52800065	103	0.623572
1	142651693	4	52800097	103	0.623572
1	142651693	4	52800298	103	0.623572
1	142651693	4	52800883	103	0.623572
1	142651693	4	52801096	103	0.584556
1	142651693	4	52801203	103	0.623572
1	142651693	4	52802664	103	0.515298
1	142651693	4	52802718	103	0.515298
1	142651693	4	52803414	103	0.584556
1	142651693	4	52804052	103	0.623572
1	142651693	4	52804697	103	0.623572
1	142651693	4	52804766	103	0.623572
1	142651693	4	52804941	103	0.623572
1	142651693	4	52805425	103	0.623572
1	142651693	4	52806043	103	0.635218
1	142651693	4	52806762	103	0.623572
1	142651693	4	52806787	103	0.623572
1	142651693	4	52807114	103	0.623572
1	142651693	4	52807245	103	0.623572
1	142651693	4	52809203	103	0.623572
1	142651693	4	52809705	103	0.623572
1	142651693	4	52809880	103	0.623572
1	142651693	4	52810211	103	0.623572
1	142651693	4	52810307	103	0.623572
1	142651693	4	52811970	103	0.623572
1	142651693	4	52812994	103	0.623572
1	142651693	4	52813873	103	0.623572
1	142651693	4	52814042	103	0.623572
1	142651693	4	52814185	103	0.623572
1	142651693	4	52814859	103	0.623572
1	142651693	4	52815233	103	0.623572
1	142651693	4	52815243	103	0.623572
1	142651693	4	52815272	103	0.623572
1	142651693	4	52815306	103	0.623572
1	142651693	4	52815921	103	0.623572
1	142651693	4	52818203	103	0.623572
1	142651693	4	52818262	103	0.623572
1	142651693	4	52818483	103	0.623572
1	142651693	4	52818664	103	0.623572
1	142651693	4	52819562	103	0.623572
1	142651693	4	52820143	103	0.623572
1	142651693	4	52820909	103	0.623572
1	142651693	4	52821319	103	0.563438
1	142651693	4	52822688	103	0.623572
1	142651693	4	52824993	103	0.623572
1	142651693	4	52825591	103	0.623572
1	142651693	4	52827058	103	0.623572
1	142651693	4	52827223	103	0.623572
1	142651693	4	52828117	103	0.623572
1	142651693	4	52828245	103	0.623572
1	142651693	4	52829450	103	0.623572
1	142651693	4	52830444	103	0.623572
1	142651693	4	52830650	103	0.623572
1	142651693	4	52830752	103	0.623572
1	142651693	4	52833886	103	0.623572
1	142651693	4	52835358	103	0.623572
1	142651693	4	52835379	103	0.623572
1	142651693	4	52835951	103	0.623572
1	142651693	4	52837023	103	0.623572
1	142651693	4	52838161	103	0.623572
1	142651693	4	52838818	103	0.623572
1	142651693	4	52841943	103	0.623572
1	142651693	4	52842148	103	0.623572
1	142651693	4	52843038	103	0.623572
1	142651693	4	52845908	103	0.623572
1	142651693	4	52845912	103	0.623572
1	142651693	4	52846029	103	0.623572
1	142651693	4	52846600	103	0.623572
1	142651693	4	52850766	103	0.623572
1	142651693	4	52851086	103	0.623572
1	142651693	4	52851319	103	0.623572
1	142651693	4	52851502	103	0.584556
1	142651693	4	52851946	103	0.623572
1	142651693	4	52853286	103	0.528653
1	142651693	4	52853434	103	0.623572
1	142651693	4	52853959	103	0.623572
1	142651693	4	52854401	103	0.623572
1	142651693	4	52854657	103	0.623572
1	142651693	4	52854746	103	0.623572
1	142651693	4	52855401	103	0.528653
1	142651693	4	52855535	103	0.584556
1	142651693	4	52855624	103	0.623572
1	142651693	4	52855845	103	0.623572
1	142651693	4	52856148	103	0.623572
1	142651693	4	52856660	103	0.623572
1	142651693	4	52858083	103	0.635218
1	142651693	4	52860156	103	0.608024
1	142651693	4	52866468	103	0.623572
1	142651693	4	52867437	103	0.623572
1	142651693	4	52868518	103	0.528653
1	142651693	4	52871785	103	0.504078
1	142651693	4	52871894	103	0.584556
1	142651693	4	52872238	103	0.548446
1	142651693	4	52874816	103	0.504078
1	142651693	4	52875595	103	0.504078
1	142651693	4	52884239	103	0.504078
1	142651693	4	52886170	103	0.599399
1	142651693	4	52888026	103	0.573739
1	142651693	4	52888499	103	0.520767
1	142651693	4	52888557	103	0.496216
1	142651693	4	52889602	103	0.496216
1	142651693	4	52891526	103	0.599399
1	142651693	4	52892175	103	0.599399
1	142651693	4	52892675	103	0.599399
1	142651693	4	52894726	103	0.599399
1	142651693	4	52895415	103	0.599399
1	142651693	4	52896050	103	0.490236
1	142651693	4	52896651	103	0.599399
1	142651693	4	52896790	103	0.544932
1	142651693	4	52897568	103	0.400083
1	142651693	4	52897572	103	0.327627
1	142651693	4	52897654	103	0.400168
1	142651693	4	52900235	103	0.608024
1	142651693	4	52900404	103	0.623572
1	142651693	4	52900412	103	0.623572
1	142651693	4	52900447	103	0.554927
1	142651693	4	52900453	103	0.554927
1	142651693	4	52900476	103	0.554927
1	142651693	4	52900544	103	0.55408
1	142651693	4	52902152	103	0.528653
1	142651693	4	52908838	103	0.528653
1	142651693	4	52910411	103	0.623572
1	142651693	4	52910992	103	0.608024
1	142651693	4	52912589	103	0.372388
1	142651693	4	52914234	103	0.513996
1	142651693	4	52918703	103	0.520767
1	142651693	4	52921454	103	0.521316
1	142651693	4	52922726	103	0.474741
1	142651693	4	52923205	103	0.49885
1	142651693	4	52923463	103	0.450895
1	142651693	4	52924436	103	0.521316
1	142651693	4	52924438	103	0.521316
1	142651693	4	52924778	103	0.474741
1	142651693	4	52926216	103	0.521316
1	142651693	4	52927113	103	0.438485
1	142651693	4	52927229	103	0.521316
1	142651693	4	52928979	103	0.438485
1	142651693	4	52930349	103	0.558141
1	142651693	4	52930673	103	0.474741
1	142651693	4	52932825	103	0.521316
1	142651693	4	52932979	103	0.521316
1	142651693	4	52935445	103	0.492699
1	142651693	4	52935681	103	0.521316
1	142651693	4	52936585	103	0.348953
1	142651693	4	52936924	103	0.346903
1	142651693	4	52938243	103	0.346903
1	142651693	4	52940626	103	0.390555
1	142651693	4	52942266	103	0.328821
1	142651693	4	52942405	103	0.328821
1	142651693	4	52942779	103	0.346903
1	142651693	4	52943581	103	0.346903
1	142651693	4	52945207	103	0.346903
1	142651693	4	52946645	103	0.328821
1	142651693	4	52947993	103	0.341084
1	142651693	4	52950312	103	0.328821
1	142651693	4	52950660	103	0.346903
1	142651693	4	52952086	103	0.328821
1	142651693	4	52952351	103	0.346903
1	142651693	4	52952535	103	0.328821
1	142651693	4	52954349	103	0.328821
1	142651693	4	52954654	103	0.328821
1	142651693	4	52954659	103	0.328821
1	142651693	4	52954829	103	0.328821
1	142651693	4	52954855	103	0.328821
1	142651693	4	52956066	103	0.346903
1	142651693	4	52956763	103	0.328821
1	142651693	4	52957015	103	0.346903
1	142651693	4	52957016	103	0.346903
1	142651693	4	52957458	103	0.328821
1	142651693	4	52957714	103	0.328821
1	142651693	4	52958012	103	0.328821
1	142651693	4	52958625	103	0.346903
1	142651693	4	52960143	103	0.328821
1	142651693	4	52960908	103	0.346903
1	142651693	4	52962465	103	0.328821
1	142651693	4	52962939	103	0.346903
1	142651693	4	52965371	103	0.328821
1	142651693	4	52966336	103	0.32771
1	142651693	4	52966973	103	0.346903
1	142651693	4	52967825	103	0.390555
1	142651693	4	52968477	103	0.328821
1	142651693	4	52969039	103	0.328821
1	142651693	4	52969221	103	0.328821
1	142651693	4	52969381	103	0.328821
1	142651693	4	52969732	103	0.390555
1	142651693	4	52969950	103	0.328821
1	142651693	4	52970363	103	0.346903
1	142651693	4	52970791	103	0.346903
1	142651693	4	52970888	103	0.328821
1	142651693	4	52970904	103	0.328821
1	142651693	4	52970989	103	0.339514
1	142651693	4	52971550	103	0.328821
1	142651693	4	52972019	103	0.346903
1	142651693	4	52972190	103	0.346903
1	142651693	4	52972275	103	0.346903
1	142651693	4	52972702	103	0.339514
1	142651693	4	52972765	103	0.346903
1	142651693	4	52974003	103	0.346903
1	142651693	4	52974257	103	0.339514
1	142651693	4	52974517	103	0.339514
1	142651693	4	52975089	103	0.326836
1	142651693	4	52976335	103	0.346903
1	142651693	4	52976937	103	0.326836
1	142651693	4	52976979	103	0.321048
1	142651693	4	52977024	103	0.339514
1	142651693	4	52977185	103	0.339514
1	142651693	4	52978719	103	0.390555
1	142651693	4	52978741	103	0.346903
1	142651693	4	52978994	103	0.339514
1	142651693	4	52979030	103	0.326836
1	142651693	4	52980097	103	0.346903
1	142651693	4	52983386	103	0.346903
1	142651693	4	52983733	103	0.339514
1	142651693	4	52984623	103	0.333796
1	142651693	4	52988663	103	0.360021
1	142651693	4	52988957	103	0.360021
1	142651693	4	52989755	103	0.360021
1	142651693	4	52992230	103	0.374909
1	142651693	4	52993568	103	0.384152
1	142651693	4	52993793	103	0.362967
1	142651693	4	52994195	103	0.384152
1	142651693	4	52995402	103	0.369845
1	142651693	4	52996059	103	0.329809
1	142651693	4	52996849	103	0.362967
1	142651693	4	53000082	103	0.384152
1	142651693	4	53000155	103	0.384152
1	142651693	4	53001305	103	0.384152
1	142651693	4	53002953	103	0.384152
1	142651693	4	53003411	103	0.384152
1	142651693	4	53004239	103	0.384152
1	142651693	4	53006494	103	0.384152
1	142651693	4	53008400	103	0.384152
1	142651693	4	53008832	103	0.362967
1	142651693	4	53010877	103	0.362967
1	142651693	4	53011351	103	0.384152
1	142651693	4	53012362	103	0.379922
1	142651693	4	53013120	103	0.384152
1	142651693	4	53013121	103	0.384152
1	142651693	4	53013616	103	0.327576
1	142651693	4	53015862	103	0.362967
1	142651693	4	53017311	103	0.362967
1	142651693	4	53017578	103	0.362967
1	142651693	4	53017991	103	0.30944
1	142651693	4	53019598	103	0.362967
1	142651693	4	53020956	103	0.362967
1	142651693	4	53021058	103	0.362967
1	142651693	4	53021499	103	0.362967
1	142651693	4	53022156	103	0.384152
1	142651693	4	53022197	103	0.362967
1	142651693	4	53023019	103	0.362967
1	142651693	4	53023169	103	0.362967
1	142651693	4	53023481	103	0.362967
1	142651693	4	53023672	103	0.362967
1	142651693	4	53023881	103	0.384152
1	142651693	4	53024140	103	0.308133
1	142651693	4	53026471	103	0.318692
1	142651693	4	53027311	103	0.315812
1	142651693	4	53028087	103	0.315812
1	142651693	4	53029934	103	0.315812
1	142651693	4	53030792	103	0.315812
1	142651693	4	53032207	103	0.315812
1	142651693	4	53032257	103	0.315812
1	142651693	4	53032416	103	0.315812
1	142651693	4	53032426	103	0.315812
1	142651693	4	53033412	103	0.315812
1	142651693	4	53033444	103	0.315812
1	142651693	4	53033836	103	0.315812
1	142651693	4	53034170	103	0.315812
1	142651693	4	53034896	103	0.315812
1	142651693	4	53035141	103	0.315812
1	142651693	4	53035297	103	0.315812
1	142651693	4	53035506	103	0.384152
1	142651693	4	53035830	103	0.315812
1	142651693	4	53035941	103	0.315812
1	142651693	4	53035960	103	0.315812
1	142651693	4	53035980	103	0.315812
1	142651693	4	53035993	103	0.315812
1	142651693	4	53036198	103	0.315812
1	142651693	4	53036322	103	0.315812
1	142651693	4	53036715	103	0.315812
1	142651693	4	53037247	103	0.315812
1	142651693	4	53037263	103	0.315812
1	142651693	4	53037279	103	0.315812
1	142651693	4	53037298	103	0.315812
1	142651693	4	53037331	103	0.315812
1	142651693	4	53037802	103	0.315812
1	142651693	4	53037917	103	0.315812
1	142651693	4	53038557	103	0.315812
1	142651693	4	53038730	103	0.315812
1	142651693	4	53039523	103	0.315812
1	142651693	4	53039736	103	0.315812
1	142651693	4	53039785	103	0.315812
1	142651693	4	53040181	103	0.315812
1	142651693	4	53040247	103	0.384152
1	142651693	4	53040483	103	0.384152
1	142651693	4	53040852	103	0.315812
1	142651693	4	53041041	103	0.315812
1	142651693	4	53041396	103	0.315812
1	142651693	4	53041510	103	0.315812
1	142651693	4	53041760	103	0.315812
1	142651693	4	53041784	103	0.315812
1	142651693	4	53042174	103	0.315812
1	142651693	4	53042934	103	0.315812
1	142651693	4	53043031	103	0.315812
1	142651693	4	53043224	103	0.315812
1	142651693	4	53043338	103	0.315812
1	142651693	4	53043588	103	0.315812
1	142651693	4	53043609	103	0.315812
1	142651693	4	53044430	103	0.315812
1	142651693	4	53044809	103	0.384152
1	142651693	4	53045417	103	0.315812
1	142651693	4	53045447	103	0.315812
1	142651693	4	53045683	103	0.315812
1	142651693	4	53046355	103	0.315812
1	142651693	4	53046728	103	0.318692
1	142651693	4	53046980	103	0.318692
1	142651693	4	53047052	103	0.318692
1	142651693	4	53047895	103	0.318692
1	142651693	4	53048040	103	0.318692
1	142651693	4	53048488	103	0.318692
1	142651693	4	53048990	103	0.37803
1	142651693	4	53049123	103	0.37803
1	142651693	4	53050585	103	0.37803
1	142651693	4	53050739	103	0.37803
1	142651693	4	53051170	103	0.37803
1	142651693	4	53051424	103	0.37803
1	142651693	4	53051584	103	0.37803
1	142651693	4	53051853	103	0.318692
1	142651693	4	53052174	103	0.37803
1	142651693	4	53052800	103	0.37803
1	142651693	4	53053126	103	0.37803
1	142651693	4	53053301	103	0.37803
1	142651693	4	53053707	103	0.37803
1	142651693	4	53053871	103	0.37803
1	142651693	4	53054296	103	0.37803
1	142651693	4	53054501	103	0.37803
1	142651693	4	53054568	103	0.37803
1	142651693	4	53055184	103	0.428215
1	142651693	4	53057784	103	0.351681
1	142651693	4	53058996	103	0.351681
1	142651693	4	53062312	103	0.360793
1	142651693	4	53065669	103	0.335322
1	142651693	4	53069038	103	0.340216
1	142651693	4	53076510	103	0.302798
1	142651693	4	53082876	103	0.346043
1	142651693	4	53113791	103	0.307953
1	142651693	4	53115606	103	0.307953
1	142651693	4	53122932	103	0.304424
1	142652786	4	48990885	103	0.359054
1	142652786	4	48995499	103	0.412003
1	142652786	4	48995616	103	0.412003
1	142652786	4	48995700	103	0.412003
1	142652786	4	48996116	103	0.412003
1	142652786	4	48997350	103	0.412003
1	142652786	4	48998347	103	0.317346
1	142652786	4	48998774	103	0.412003
1	142652786	4	48999842	103	0.41317
1	142652786	4	48999963	103	0.412003
1	142652786	4	49000850	103	0.489842
1	142652786	4	49001807	103	0.412003
1	142652786	4	49002221	103	0.412003
1	142652786	4	49006631	103	0.489842
1	142652786	4	49006968	103	0.489842
1	142652786	4	49010952	103	0.530472
1	142652786	4	49011662	103	0.530472
1	142652786	4	49011830	103	0.530472
1	142652786	4	49016482	103	0.510203
1	142652786	4	49016761	103	0.530472
1	142652786	4	49018306	103	0.530472
1	142652786	4	49018914	103	0.530472
1	142652786	4	49019699	103	0.530472
1	142652786	4	49019702	103	0.530472
1	142652786	4	49020171	103	0.530472
1	142652786	4	49021099	103	0.530472
1	142652786	4	49022323	103	0.530472
1	142652786	4	49026596	103	0.530472
1	142652786	4	49026599	103	0.530472
1	142652786	4	49026731	103	0.530472
1	142652786	4	49028006	103	0.530472
1	142652786	4	49028137	103	0.530472
1	142652786	4	49029901	103	0.530472
1	142652786	4	49031855	103	0.528043
1	142652786	4	49033528	103	0.450051
1	142652786	4	49036290	103	0.494317
1	142652786	4	49037588	103	0.530472
1	142652786	4	49037941	103	0.530472
1	142652786	4	49039586	103	0.448955
1	142652786	4	49040664	103	0.530472
1	142652786	4	49041094	103	0.468673
1	142652786	4	49041399	103	0.411073
1	142652786	4	49041760	103	0.530472
1	142652786	4	49043072	103	0.530472
1	142652786	4	49043925	103	0.533191
1	142652786	4	49044328	103	0.530472
1	142652786	4	49044498	103	0.530472
1	142652786	4	49045168	103	0.530472
1	142652786	4	49047371	103	0.530472
1	142652786	4	49049010	103	0.539562
1	142652786	4	49049101	103	0.530472
1	142652786	4	49049302	103	0.530472
1	142652786	4	49051125	103	0.530472
1	142652786	4	49051765	103	0.530472
1	142652786	4	49053522	103	0.530472
1	142652786	4	49057424	103	0.530472
1	142652786	4	49057608	103	0.436047
1	142652786	4	49057912	103	0.530472
1	142652786	4	49057930	103	0.543247
1	142652786	4	49058295	103	0.530472
1	142652786	4	49058699	103	0.530472
1	142652786	4	49061141	103	0.539562
1	142652786	4	49061604	103	0.530472
1	142652786	4	49063872	103	0.530472
1	142652786	4	49064487	103	0.539562
1	142652786	4	49064792	103	0.530472
1	142652786	4	49067323	103	0.530472
1	142652786	4	49067383	103	0.530472
1	142652786	4	49067896	103	0.530472
1	142652786	4	49068488	103	0.530472
1	142652786	4	49068759	103	0.530472
1	142652786	4	49071553	103	0.530472
1	142652786	4	49072424	103	0.308739
1	142652786	4	49072928	103	0.530472
1	142652786	4	49073310	103	0.463529
1	142652786	4	49073562	103	0.530472
1	142652786	4	49073565	103	0.530472
1	142652786	4	49073870	103	0.494317
1	142652786	4	49074102	103	0.539562
1	142652786	4	49074709	103	0.530472
1	142652786	4	49075207	103	0.530472
1	142652786	4	49075479	103	0.536216
1	142652786	4	49075734	103	0.528043
1	142652786	4	49075744	103	0.528043
1	142652786	4	49075752	103	0.528043
1	142652786	4	49076554	103	0.447152
1	142652786	4	49076612	103	0.530472
1	142652786	4	49077294	103	0.530472
1	142652786	4	49078491	103	0.530472
1	142652786	4	49079752	103	0.530472
1	142652786	4	49079984	103	0.530472
1	142652786	4	49080317	103	0.530472
1	142652786	4	49080460	103	0.530472
1	142652786	4	49080629	103	0.530472
1	142652786	4	49080631	103	0.530472
1	142652786	4	49081423	103	0.530472
1	142652786	4	49081474	103	0.530472
1	142652786	4	49081650	103	0.530472
1	142652786	4	49082735	103	0.530472
1	142652786	4	49082906	103	0.530472
1	142652786	4	49084801	103	0.530472
1	142652786	4	49084830	103	0.530472
1	142652786	4	49086663	103	0.391598
1	142652786	4	49087916	103	0.528043
1	142652786	4	49087922	103	0.528043
1	142652786	4	49087928	103	0.506117
1	142652786	4	49087946	103	0.528043
1	142652786	4	49089181	103	0.530472
1	142652786	4	49089388	103	0.530472
1	142652786	4	49091782	103	0.530472
1	142652786	4	49092676	103	0.530472
1	142652786	4	49093197	103	0.530472
1	142652786	4	49094564	103	0.422496
1	142652786	4	49098779	103	0.408309
1	142652786	4	49100322	103	0.411299
1	142652786	4	49102782	103	0.503172
1	142652786	4	49102871	103	0.530472
1	142652786	4	49103919	103	0.444444
1	142652786	4	49104782	103	0.432003
1	142652786	4	49105102	103	0.406275
1	142652786	4	49105867	103	0.409809
1	142652786	4	49105868	103	0.485013
1	142652786	4	49106503	103	0.418815
1	142652786	4	49107061	103	0.458332
1	142652786	4	49109114	103	0.543247
1	142652786	4	49109350	103	0.355368
1	142652786	4	49109992	103	0.441947
1	142652786	4	49110626	103	0.522607
1	142652786	4	49110658	103	0.304727
1	142652786	4	49110663	103	0.304727
1	142652786	4	49112624	103	0.533191
1	142652786	4	49113392	103	0.301897
1	142652786	4	49114257	103	0.356174
1	142652786	4	49115018	103	0.432346
1	142652786	4	49115173	103	0.506448
1	142652786	4	49115881	103	0.408543
1	142652786	4	49116111	103	0.360203
1	142652786	4	49116293	103	0.431433
1	142652786	4	49116353	103	0.463565
1	142652786	4	49117773	103	0.512222
1	142652786	4	49118022	103	0.419818
1	142652786	4	49118090	103	0.458332
1	142652786	4	49118165	103	0.46178
1	142652786	4	49119121	103	0.390986
1	142652786	4	49119914	103	0.530472
1	142652786	4	49120273	103	0.530472
1	142652786	4	49120820	103	0.546275
1	142652786	4	49121400	103	0.496953
1	142652786	4	49122710	103	0.347432
1	142652786	4	49125019	103	0.361204
1	142652786	4	49128329	103	0.351488
1	142652786	4	49128596	103	0.328713
1	142652786	4	49128713	103	0.322497
1	142652786	4	49129023	103	0.397506
1	142652786	4	49131959	103	0.522585
1	142652786	4	49136934	103	0.38181
1	142652786	4	49138609	103	0.339376
1	142652786	4	49138610	103	0.339376
1	142652786	4	49138763	103	0.321823
1	142652786	4	49138764	103	0.321823
1	142652786	4	49144983	103	0.58593
1	142652786	4	49145023	103	0.530472
1	142652786	4	49145162	103	0.395212
1	142652786	4	49145186	103	0.328304
1	142652786	4	49145230	103	0.524852
1	142652786	4	49145385	103	0.337738
1	142652786	4	49145389	103	0.337738
1	142652786	4	49145788	103	0.530752
1	142652786	4	49146115	103	0.551721
1	142652786	4	49148014	103	0.595902
1	142652786	4	49148040	103	0.37377
1	142652786	4	49148265	103	0.524852
1	142652786	4	49148346	103	0.547293
1	142652786	4	49148564	103	0.356174
1	142652786	4	49148696	103	0.530472
1	142652786	4	49149034	103	0.50676
1	142652786	4	49149504	103	0.512222
1	142652786	4	49149693	103	0.41317
1	142652786	4	49149990	103	0.318265
1	142652786	4	49149996	103	0.362738
1	142652786	4	49150387	103	0.482294
1	142652786	4	49150537	103	0.301897
1	142652786	4	49150802	103	0.442168
1	142652786	4	49151340	103	0.429988
1	142652786	4	49151579	103	0.485054
1	142652786	4	49151891	103	0.473552
1	142652786	4	49151982	103	0.450787
1	142652786	4	49153689	103	0.489842
1	142652786	4	49155193	103	0.530472
1	142652786	4	49155326	103	0.32786
1	142652786	4	49155408	103	0.530472
1	142652786	4	49155447	103	0.393379
1	142652786	4	49156942	103	0.463821
1	142652786	4	49157389	103	0.484749
1	142652786	4	49157609	103	0.539562
1	142652786	4	49157991	103	0.422894
1	142652786	4	49158129	103	0.40095
1	142652786	4	49158159	103	0.323306
1	142652786	4	49158638	103	0.304388
1	142652786	4	49158842	103	0.506222
1	142652786	4	49161501	103	0.530472
1	142652786	4	49162703	103	0.530472
1	142652786	4	49163166	103	0.353284
1	142652786	4	49164421	103	0.481277
1	142652786	4	49166594	103	0.412298
1	142652786	4	49168127	103	0.558877
1	142652786	4	49168143	103	0.581298
1	142652786	4	49169796	103	0.530472
1	142652786	4	49170670	103	0.530472
1	142652786	4	49171275	103	0.522371
1	142652786	4	49171577	103	0.47126
1	142652786	4	49172230	103	0.457571
1	142652786	4	49172565	103	0.431433
1	142652786	4	49173669	103	0.522371
1	142652786	4	49173839	103	0.512222
1	142652786	4	49174059	103	0.52099
1	142652786	4	49174553	103	0.530472
1	142652786	4	49175306	103	0.530472
1	142652786	4	49175804	103	0.356174
1	142652786	4	49177617	103	0.333699
1	142652786	4	49177844	103	0.407191
1	142652786	4	49178072	103	0.486551
1	142652786	4	49178135	103	0.538043
1	142652786	4	49179562	103	0.503172
1	142652786	4	49181196	103	0.355824
1	142652786	4	49181845	103	0.496968
1	142652786	4	49182359	103	0.554795
1	142652786	4	49184371	103	0.530472
1	142652786	4	49184958	103	0.530472
1	142652786	4	49185206	103	0.497563
1	142652786	4	49185757	103	0.486567
1	142652786	4	49185824	103	0.557507
1	142652786	4	49185826	103	0.557507
1	142652786	4	49186093	103	0.530472
1	142652786	4	49187348	103	0.530472
1	142652786	4	49188299	103	0.486551
1	142652786	4	49192253	103	0.530472
1	142652786	4	49195760	103	0.528043
1	142652786	4	49197927	103	0.528043
1	142652786	4	49197973	103	0.530472
1	142652786	4	49201211	103	0.558927
1	142652786	4	49202206	103	0.530472
1	142652786	4	49203061	103	0.552655
1	142652786	4	49203328	103	0.50024
1	142652786	4	49203426	103	0.54362
1	142652786	4	49205905	103	0.536216
1	142652786	4	49205918	103	0.536216
1	142652786	4	49206551	103	0.58066
1	142652786	4	49206611	103	0.560023
1	142652786	4	49212280	103	0.457571
1	142652786	4	49212473	103	0.52099
1	142652786	4	49216144	103	0.42413
1	142652786	4	49217943	103	0.309113
1	142652786	4	49221030	103	0.359551
1	142652786	4	49227587	103	0.380653
1	142652786	4	49227802	103	0.392245
1	142652786	4	49228199	103	0.44904
1	142652786	4	49228297	103	0.301897
1	142652786	4	49231789	103	0.416293
1	142652786	4	49237708	103	0.429896
1	142652786	4	49237812	103	0.556932
1	142652786	4	49239098	103	0.521876
1	142652786	4	49240024	103	0.470364
1	142652786	4	49241672	103	0.410386
1	142652786	4	49242549	103	0.449426
1	142652786	4	49243223	103	0.539562
1	142652786	4	49246405	103	0.363627
1	142652786	4	49246408	103	0.363627
1	142652786	4	49246472	103	0.417742
1	142652786	4	49257701	103	0.485013
1	142652786	4	49259411	103	0.463747
1	142652786	4	49260439	103	0.530472
1	142652786	4	49262114	103	0.479249
1	142652786	4	49262183	103	0.408333
1	142652786	4	49263234	103	0.509662
1	142652786	4	49264846	103	0.511596
1	142652786	4	49266101	103	0.479592
1	142652786	4	49267696	103	0.425905
1	142652786	4	49268506	103	0.611213
1	142652786	4	49268848	103	0.415726
1	142652786	4	49270086	103	0.351014
1	142652786	4	49271261	103	0.331864
1	142652786	4	49288815	103	0.300835
1	142652786	4	49290440	103	0.375054
1	142652786	4	49290918	103	0.336123
1	142652786	4	49291495	103	0.430389
1	142652786	4	49291772	103	0.454328
1	142652786	4	49291886	103	0.410424
1	142652786	4	49292053	103	0.300424
1	142652786	4	49292455	103	0.366115
1	142652786	4	49293053	103	0.411448
1	142652786	4	49298139	103	0.474027
1	142652786	4	49298634	103	0.515531
1	142652786	4	49301916	103	0.450894
1	142652786	4	49303090	103	0.536216
1	142652786	4	49303121	103	0.512222
1	142652786	4	49303239	103	0.512222
1	142652786	4	49303590	103	0.491946
1	142652786	4	49303679	103	0.512222
1	142652786	4	49303827	103	0.483266
1	142652786	4	49303915	103	0.512222
1	142652786	4	49303964	103	0.512222
1	142652786	4	49304189	103	0.535272
1	142652786	4	49304352	103	0.473221
1	142652786	4	49304356	103	0.473221
1	142652786	4	49304428	103	0.370956
1	142652786	4	49304465	103	0.415838
1	142652786	4	49304469	103	0.370975
1	142652786	4	49306287	103	0.525891
1	142652786	4	49306592	103	0.435927
1	142652786	4	49306627	103	0.525891
1	142652786	4	49306825	103	0.528043
1	142652786	4	49306830	103	0.525891
1	142652786	4	49306913	103	0.448124
1	142652786	4	49308642	103	0.490168
1	142652786	4	49308844	103	0.530472
1	142652786	4	49308951	103	0.488237
1	142652786	4	49309192	103	0.530472
1	142652786	4	49310263	103	0.374672
1	142652786	4	49310408	103	0.530472
1	142652786	4	49310801	103	0.530472
1	142652786	4	49311084	103	0.530472
1	142652786	4	49313044	103	0.530472
1	142652786	4	49313492	103	0.530472
1	142652786	4	49313984	103	0.37377
1	142652786	4	49314033	103	0.35569
1	142652786	4	49314124	103	0.512662
1	142652786	4	49314163	103	0.449332
1	142652786	4	49314503	103	0.519717
1	142652786	4	49314797	103	0.539562
1	142652786	4	49314901	103	0.510203
1	142652786	4	49315421	103	0.533191
1	142652786	4	49315595	103	0.530472
1	142652786	4	49315662	103	0.477085
1	142652786	4	49315919	103	0.417704
1	142652786	4	49317273	103	0.403818
1	142652786	4	49317413	103	0.539562
1	142652786	4	49317511	103	0.466682
1	142652786	4	49317619	103	0.386227
1	142652786	4	49317620	103	0.524004
1	142652786	4	49318055	103	0.530472
1	142652786	4	49318240	103	0.518485
1	142652786	4	49318380	103	0.510203
1	142652786	4	49318388	103	0.519717
1	142652786	4	49318597	103	0.448204
1	142652786	4	49318626	103	0.313897
1	142652786	4	49318691	103	0.499897
1	142652786	4	49320643	103	0.500899
1	142652786	4	49321018	103	0.524004
1	142652786	4	49321104	103	0.555758
1	142652786	4	49322370	103	0.445574
1	142652786	4	49322671	103	0.556932
1	142652786	4	49322783	103	0.427938
1	142652786	4	49324633	103	0.530472
1	142652786	4	49325075	103	0.490564
1	142652786	4	49325264	103	0.37006
1	142652786	4	49325313	103	0.433541
1	142652786	4	49325337	103	0.492839
1	142652786	4	52661579	103	0.397923
1	142652786	4	52662394	103	0.380395
1	142652786	4	52680564	103	0.427624
1	142652786	4	52680608	103	0.317167
1	142652786	4	52680652	103	0.35992
1	142652786	4	52680658	103	0.35992
1	142652786	4	52680665	103	0.350287
1	142652786	4	52680667	103	0.350287
1	142652786	4	52680680	103	0.347289
1	142652786	4	52680681	103	0.347289
1	142652786	4	52680743	103	0.402968
1	142652786	4	52680773	103	0.402968
1	142652786	4	52680798	103	0.402968
1	142652786	4	52680825	103	0.372708
1	142652786	4	52680826	103	0.372708
1	142652786	4	52680828	103	0.372708
1	142652786	4	52680838	103	0.372708
1	142652786	4	52680889	103	0.490168
1	142652786	4	52680923	103	0.490168
1	142652786	4	52681128	103	0.490168
1	142652786	4	52682360	103	0.470364
1	142652786	4	52682392	103	0.490168
1	142652786	4	52682466	103	0.490168
1	142652786	4	52682571	103	0.490168
1	142652786	4	52683607	103	0.494866
1	142652786	4	52684431	103	0.490168
1	142652786	4	52684891	103	0.490168
1	142652786	4	52685216	103	0.490168
1	142652786	4	52685386	103	0.490168
