## Supplementary data 1 for "Read mismapping from segmental duplications drives spurious *trans* associations": CHB_results (part 3 of 3)

1	604299	2	1101763	103	0.320118
1	142652786	4	52686352	103	0.490168
1	142652786	4	52686513	103	0.490168
1	142652786	4	52686800	103	0.490168
1	142652786	4	52687323	103	0.490168
1	142652786	4	52687939	103	0.490168
1	142652786	4	52688326	103	0.490168
1	142652786	4	52688572	103	0.490168
1	142652786	4	52689975	103	0.490168
1	142652786	4	52690681	103	0.494866
1	142652786	4	52693333	103	0.466044
1	142652786	4	52693431	103	0.490168
1	142652786	4	52694701	103	0.490168
1	142652786	4	52695704	103	0.490168
1	142652786	4	52696792	103	0.466044
1	142652786	4	52698757	103	0.40936
1	142652786	4	52699324	103	0.409809
1	142652786	4	52699760	103	0.409809
1	142652786	4	52700250	103	0.385061
1	142652786	4	52700638	103	0.43113
1	142652786	4	52700771	103	0.415572
1	142652786	4	52703265	103	0.43113
1	142652786	4	52704030	103	0.43113
1	142652786	4	52705089	103	0.43113
1	142652786	4	52705717	103	0.415572
1	142652786	4	52706270	103	0.412003
1	142652786	4	52708882	103	0.415572
1	142652786	4	52710114	103	0.43113
1	142652786	4	52710244	103	0.43113
1	142652786	4	52710913	103	0.43113
1	142652786	4	52711185	103	0.43113
1	142652786	4	52714050	103	0.43113
1	142652786	4	52714122	103	0.43113
1	142652786	4	52714244	103	0.412003
1	142652786	4	52714354	103	0.412003
1	142652786	4	52714511	103	0.412003
1	142652786	4	52715206	103	0.43113
1	142652786	4	52715664	103	0.43113
1	142652786	4	52715940	103	0.391703
1	142652786	4	52716008	103	0.43113
1	142652786	4	52727094	103	0.412003
1	142652786	4	52728053	103	0.397603
1	142652786	4	52728094	103	0.412003
1	142652786	4	52728324	103	0.396269
1	142652786	4	52728640	103	0.396269
1	142652786	4	52729142	103	0.41317
1	142652786	4	52732118	103	0.43113
1	142652786	4	52732190	103	0.43113
1	142652786	4	52738919	103	0.43113
1	142652786	4	52738972	103	0.415572
1	142652786	4	52744145	103	0.400203
1	142652786	4	52745959	103	0.415572
1	142652786	4	52747129	103	0.43113
1	142652786	4	52747574	103	0.43113
1	142652786	4	52750410	103	0.415572
1	142652786	4	52750652	103	0.43113
1	142652786	4	52752246	103	0.412003
1	142652786	4	52752812	103	0.412003
1	142652786	4	52753118	103	0.412003
1	142652786	4	52754247	103	0.396269
1	142652786	4	52754902	103	0.412003
1	142652786	4	52755214	103	0.43113
1	142652786	4	52756250	103	0.43113
1	142652786	4	52758294	103	0.432523
1	142652786	4	52758503	103	0.41317
1	142652786	4	52761725	103	0.41317
1	142652786	4	52763210	103	0.432523
1	142652786	4	52764013	103	0.397603
1	142652786	4	52765720	103	0.412003
1	142652786	4	52766303	103	0.41317
1	142652786	4	52768705	103	0.432523
1	142652786	4	52770125	103	0.41317
1	142652786	4	52771093	103	0.432523
1	142652786	4	52772429	103	0.432523
1	142652786	4	52772984	103	0.432523
1	142652786	4	52773174	103	0.432523
1	142652786	4	52775440	103	0.41317
1	142652786	4	52776901	103	0.412003
1	142652786	4	52780048	103	0.432523
1	142652786	4	52780989	103	0.41317
1	142652786	4	52781759	103	0.399168
1	142652786	4	52784678	103	0.41317
1	142652786	4	52788557	103	0.41317
1	142652786	4	52788822	103	0.397603
1	142652786	4	52788987	103	0.41317
1	142652786	4	52792779	103	0.432523
1	142652786	4	52795404	103	0.432523
1	142652786	4	52797965	103	0.432523
1	142652786	4	52798624	103	0.432523
1	142652786	4	52800065	103	0.432523
1	142652786	4	52800097	103	0.432523
1	142652786	4	52800298	103	0.432523
1	142652786	4	52800883	103	0.432523
1	142652786	4	52801096	103	0.417137
1	142652786	4	52801203	103	0.432523
1	142652786	4	52802664	103	0.346318
1	142652786	4	52802718	103	0.346318
1	142652786	4	52803414	103	0.417137
1	142652786	4	52804052	103	0.432523
1	142652786	4	52804697	103	0.432523
1	142652786	4	52804766	103	0.432523
1	142652786	4	52804941	103	0.432523
1	142652786	4	52805425	103	0.432523
1	142652786	4	52806043	103	0.434158
1	142652786	4	52806762	103	0.432523
1	142652786	4	52806787	103	0.432523
1	142652786	4	52807114	103	0.432523
1	142652786	4	52807245	103	0.432523
1	142652786	4	52809203	103	0.432523
1	142652786	4	52809705	103	0.432523
1	142652786	4	52809880	103	0.432523
1	142652786	4	52810211	103	0.432523
1	142652786	4	52810307	103	0.432523
1	142652786	4	52811970	103	0.432523
1	142652786	4	52812994	103	0.432523
1	142652786	4	52813873	103	0.432523
1	142652786	4	52814042	103	0.432523
1	142652786	4	52814185	103	0.432523
1	142652786	4	52814859	103	0.432523
1	142652786	4	52815233	103	0.432523
1	142652786	4	52815243	103	0.432523
1	142652786	4	52815272	103	0.432523
1	142652786	4	52815306	103	0.432523
1	142652786	4	52815921	103	0.432523
1	142652786	4	52818203	103	0.432523
1	142652786	4	52818262	103	0.432523
1	142652786	4	52818483	103	0.432523
1	142652786	4	52818664	103	0.432523
1	142652786	4	52819562	103	0.432523
1	142652786	4	52820143	103	0.432523
1	142652786	4	52820909	103	0.432523
1	142652786	4	52821319	103	0.414235
1	142652786	4	52822688	103	0.432523
1	142652786	4	52824993	103	0.432523
1	142652786	4	52825591	103	0.432523
1	142652786	4	52827058	103	0.432523
1	142652786	4	52827223	103	0.432523
1	142652786	4	52828117	103	0.432523
1	142652786	4	52828245	103	0.432523
1	142652786	4	52829450	103	0.432523
1	142652786	4	52830444	103	0.432523
1	142652786	4	52830650	103	0.432523
1	142652786	4	52830752	103	0.432523
1	142652786	4	52833886	103	0.432523
1	142652786	4	52835358	103	0.432523
1	142652786	4	52835379	103	0.432523
1	142652786	4	52835951	103	0.432523
1	142652786	4	52837023	103	0.432523
1	142652786	4	52838161	103	0.432523
1	142652786	4	52838818	103	0.432523
1	142652786	4	52841943	103	0.432523
1	142652786	4	52842148	103	0.432523
1	142652786	4	52843038	103	0.432523
1	142652786	4	52845908	103	0.432523
1	142652786	4	52845912	103	0.432523
1	142652786	4	52846029	103	0.432523
1	142652786	4	52846600	103	0.432523
1	142652786	4	52850766	103	0.432523
1	142652786	4	52851086	103	0.432523
1	142652786	4	52851319	103	0.432523
1	142652786	4	52851502	103	0.417137
1	142652786	4	52851946	103	0.432523
1	142652786	4	52853286	103	0.391457
1	142652786	4	52853434	103	0.432523
1	142652786	4	52853959	103	0.432523
1	142652786	4	52854401	103	0.432523
1	142652786	4	52854657	103	0.432523
1	142652786	4	52854746	103	0.432523
1	142652786	4	52855401	103	0.391457
1	142652786	4	52855535	103	0.417137
1	142652786	4	52855624	103	0.432523
1	142652786	4	52855845	103	0.432523
1	142652786	4	52856148	103	0.432523
1	142652786	4	52856660	103	0.432523
1	142652786	4	52858083	103	0.434158
1	142652786	4	52860156	103	0.415572
1	142652786	4	52866468	103	0.432523
1	142652786	4	52867437	103	0.432523
1	142652786	4	52868518	103	0.391457
1	142652786	4	52871785	103	0.356771
1	142652786	4	52871894	103	0.381856
1	142652786	4	52872238	103	0.368625
1	142652786	4	52874816	103	0.356771
1	142652786	4	52875595	103	0.356771
1	142652786	4	52884239	103	0.356771
1	142652786	4	52886170	103	0.397603
1	142652786	4	52888026	103	0.380582
1	142652786	4	52888499	103	0.391703
1	142652786	4	52888557	103	0.356991
1	142652786	4	52889602	103	0.356991
1	142652786	4	52891526	103	0.397603
1	142652786	4	52892175	103	0.397603
1	142652786	4	52892675	103	0.397603
1	142652786	4	52894726	103	0.397603
1	142652786	4	52895415	103	0.397603
1	142652786	4	52896050	103	0.341341
1	142652786	4	52896651	103	0.397603
1	142652786	4	52896790	103	0.343694
1	142652786	4	52900235	103	0.415572
1	142652786	4	52900404	103	0.432523
1	142652786	4	52900412	103	0.432523
1	142652786	4	52900447	103	0.445885
1	142652786	4	52900453	103	0.445885
1	142652786	4	52900476	103	0.445885
1	142652786	4	52900544	103	0.396269
1	142652786	4	52902152	103	0.391457
1	142652786	4	52908838	103	0.391457
1	142652786	4	52910411	103	0.432523
1	142652786	4	52910992	103	0.415572
1	142652786	4	52914234	103	0.37468
1	142652786	4	52918703	103	0.391703
1	142652786	4	52921454	103	0.378641
1	142652786	4	52922726	103	0.358629
1	142652786	4	52923205	103	0.346312
1	142652786	4	52923463	103	0.32528
1	142652786	4	52924436	103	0.378641
1	142652786	4	52924438	103	0.378641
1	142652786	4	52924778	103	0.358629
1	142652786	4	52926216	103	0.378641
1	142652786	4	52927113	103	0.342382
1	142652786	4	52927229	103	0.378641
1	142652786	4	52928979	103	0.342382
1	142652786	4	52930349	103	0.393542
1	142652786	4	52930673	103	0.358629
1	142652786	4	52932825	103	0.378641
1	142652786	4	52932979	103	0.378641
1	142652786	4	52935445	103	0.360505
1	142652786	4	52935681	103	0.378641
1	142652786	4	52936585	103	0.313959
1	142652786	4	52936924	103	0.301472
1	142652786	4	52938243	103	0.301472
1	142652786	4	52940626	103	0.327062
1	142652786	4	52942779	103	0.301472
1	142652786	4	52943581	103	0.301472
1	142652786	4	52945207	103	0.301472
1	142652786	4	52947993	103	0.301606
1	142652786	4	52950660	103	0.301472
1	142652786	4	52952351	103	0.301472
1	142652786	4	52956066	103	0.301472
1	142652786	4	52957015	103	0.301472
1	142652786	4	52957016	103	0.301472
1	142652786	4	52958625	103	0.301472
1	142652786	4	52960908	103	0.301472
1	142652786	4	52962939	103	0.301472
1	142652786	4	52966973	103	0.301472
1	142652786	4	52967825	103	0.327062
1	142652786	4	52969732	103	0.327062
1	142652786	4	52970363	103	0.301472
1	142652786	4	52970791	103	0.301472
1	142652786	4	52972019	103	0.301472
1	142652786	4	52972190	103	0.301472
1	142652786	4	52972275	103	0.301472
1	142652786	4	52972765	103	0.301472
1	142652786	4	52974003	103	0.301472
1	142652786	4	52976335	103	0.301472
1	142652786	4	52978719	103	0.327062
1	142652786	4	52978741	103	0.301472
1	142652786	4	52980097	103	0.301472
1	142652786	4	52983386	103	0.301472
1	142652786	4	52992230	103	0.313959
1	142652786	4	52993568	103	0.327233
1	142652786	4	52994195	103	0.327233
1	142652786	4	52995402	103	0.327038
1	142652786	4	53000082	103	0.327233
1	142652786	4	53000155	103	0.327233
1	142652786	4	53001305	103	0.327233
1	142652786	4	53002953	103	0.327233
1	142652786	4	53003411	103	0.327233
1	142652786	4	53004239	103	0.327233
1	142652786	4	53006494	103	0.327233
1	142652786	4	53008400	103	0.327233
1	142652786	4	53011351	103	0.327233
1	142652786	4	53013120	103	0.327233
1	142652786	4	53013121	103	0.327233
1	142652786	4	53017991	103	0.301598
1	142652786	4	53022156	103	0.327233
1	142652786	4	53023881	103	0.327233
1	142652786	4	53035506	103	0.327233
1	142652786	4	53040247	103	0.327233
1	142652786	4	53040483	103	0.327233
1	142652786	4	53044809	103	0.327233
1	142652786	4	53048990	103	0.327548
1	142652786	4	53049123	103	0.327548
1	142652786	4	53050585	103	0.327548
1	142652786	4	53050739	103	0.327548
1	142652786	4	53051170	103	0.327548
1	142652786	4	53051424	103	0.327548
1	142652786	4	53051584	103	0.327548
1	142652786	4	53052174	103	0.327548
1	142652786	4	53052800	103	0.327548
1	142652786	4	53053126	103	0.327548
1	142652786	4	53053301	103	0.327548
1	142652786	4	53053707	103	0.327548
1	142652786	4	53053871	103	0.327548
1	142652786	4	53054296	103	0.327548
1	142652786	4	53054501	103	0.327548
1	142652786	4	53054568	103	0.327548
1	142652786	4	53055184	103	0.302277
1	142652786	4	53057784	103	0.327548
1	142652786	4	53058996	103	0.327548
1	142652786	4	53062312	103	0.341884
1	142652786	4	53069038	103	0.309925
1	142655451	4	48990885	103	0.339547
1	142655451	4	48995499	103	0.422831
1	142655451	4	48995616	103	0.422831
1	142655451	4	48995700	103	0.422831
1	142655451	4	48996116	103	0.422831
1	142655451	4	48997350	103	0.422831
1	142655451	4	48998774	103	0.422831
1	142655451	4	48999842	103	0.417654
1	142655451	4	48999963	103	0.422831
1	142655451	4	49000850	103	0.497905
1	142655451	4	49001807	103	0.422831
1	142655451	4	49002221	103	0.422831
1	142655451	4	49006631	103	0.497905
1	142655451	4	49006968	103	0.497905
1	142655451	4	49010952	103	0.493504
1	142655451	4	49011662	103	0.493504
1	142655451	4	49011830	103	0.493504
1	142655451	4	49016482	103	0.47421
1	142655451	4	49016761	103	0.493504
1	142655451	4	49018306	103	0.493504
1	142655451	4	49018914	103	0.493504
1	142655451	4	49019699	103	0.493504
1	142655451	4	49019702	103	0.493504
1	142655451	4	49020171	103	0.493504
1	142655451	4	49021099	103	0.493504
1	142655451	4	49022323	103	0.493504
1	142655451	4	49026596	103	0.493504
1	142655451	4	49026599	103	0.493504
1	142655451	4	49026731	103	0.493504
1	142655451	4	49028006	103	0.493504
1	142655451	4	49028137	103	0.493504
1	142655451	4	49029901	103	0.493504
1	142655451	4	49031855	103	0.497905
1	142655451	4	49033528	103	0.471058
1	142655451	4	49036290	103	0.4893
1	142655451	4	49037588	103	0.493504
1	142655451	4	49037941	103	0.493504
1	142655451	4	49039586	103	0.444886
1	142655451	4	49040664	103	0.493504
1	142655451	4	49041094	103	0.441279
1	142655451	4	49041399	103	0.355449
1	142655451	4	49041760	103	0.493504
1	142655451	4	49043072	103	0.493504
1	142655451	4	49043925	103	0.4893
1	142655451	4	49044328	103	0.493504
1	142655451	4	49044498	103	0.493504
1	142655451	4	49045168	103	0.493504
1	142655451	4	49047371	103	0.493504
1	142655451	4	49049010	103	0.481499
1	142655451	4	49049101	103	0.493504
1	142655451	4	49049302	103	0.493504
1	142655451	4	49051125	103	0.493504
1	142655451	4	49051765	103	0.493504
1	142655451	4	49053522	103	0.493504
1	142655451	4	49057424	103	0.493504
1	142655451	4	49057608	103	0.426874
1	142655451	4	49057912	103	0.493504
1	142655451	4	49057930	103	0.477908
1	142655451	4	49058295	103	0.493504
1	142655451	4	49058699	103	0.493504
1	142655451	4	49061141	103	0.481499
1	142655451	4	49061604	103	0.493504
1	142655451	4	49063872	103	0.493504
1	142655451	4	49064487	103	0.481499
1	142655451	4	49064792	103	0.493504
1	142655451	4	49067323	103	0.493504
1	142655451	4	49067383	103	0.493504
1	142655451	4	49067896	103	0.493504
1	142655451	4	49068488	103	0.493504
1	142655451	4	49068759	103	0.493504
1	142655451	4	49071553	103	0.493504
1	142655451	4	49072424	103	0.316679
1	142655451	4	49072928	103	0.493504
1	142655451	4	49073310	103	0.433013
1	142655451	4	49073562	103	0.493504
1	142655451	4	49073565	103	0.493504
1	142655451	4	49073870	103	0.4893
1	142655451	4	49074102	103	0.481499
1	142655451	4	49074709	103	0.493504
1	142655451	4	49075207	103	0.493504
1	142655451	4	49075479	103	0.485298
1	142655451	4	49075734	103	0.497905
1	142655451	4	49075744	103	0.497905
1	142655451	4	49075752	103	0.497905
1	142655451	4	49076554	103	0.39208
1	142655451	4	49076612	103	0.493504
1	142655451	4	49077294	103	0.493504
1	142655451	4	49078491	103	0.493504
1	142655451	4	49079752	103	0.493504
1	142655451	4	49079984	103	0.493504
1	142655451	4	49080317	103	0.493504
1	142655451	4	49080460	103	0.493504
1	142655451	4	49080629	103	0.493504
1	142655451	4	49080631	103	0.493504
1	142655451	4	49081423	103	0.493504
1	142655451	4	49081474	103	0.493504
1	142655451	4	49081650	103	0.493504
1	142655451	4	49082735	103	0.493504
1	142655451	4	49082906	103	0.493504
1	142655451	4	49084801	103	0.493504
1	142655451	4	49084830	103	0.493504
1	142655451	4	49086663	103	0.306922
1	142655451	4	49087916	103	0.497905
1	142655451	4	49087922	103	0.497905
1	142655451	4	49087928	103	0.483606
1	142655451	4	49087946	103	0.497905
1	142655451	4	49089181	103	0.493504
1	142655451	4	49089388	103	0.493504
1	142655451	4	49091782	103	0.493504
1	142655451	4	49092676	103	0.493504
1	142655451	4	49093197	103	0.493504
1	142655451	4	49094564	103	0.310325
1	142655451	4	49100322	103	0.386554
1	142655451	4	49102782	103	0.477908
1	142655451	4	49102871	103	0.493504
1	142655451	4	49103919	103	0.419031
1	142655451	4	49104782	103	0.384132
1	142655451	4	49105102	103	0.422713
1	142655451	4	49105867	103	0.358106
1	142655451	4	49105868	103	0.46975
1	142655451	4	49106503	103	0.401109
1	142655451	4	49107061	103	0.403356
1	142655451	4	49109114	103	0.477908
1	142655451	4	49109350	103	0.32822
1	142655451	4	49109992	103	0.366074
1	142655451	4	49110626	103	0.47322
1	142655451	4	49112624	103	0.4893
1	142655451	4	49114257	103	0.327587
1	142655451	4	49115018	103	0.385453
1	142655451	4	49115173	103	0.440217
1	142655451	4	49115881	103	0.389282
1	142655451	4	49116111	103	0.313786
1	142655451	4	49116293	103	0.399231
1	142655451	4	49116353	103	0.440289
1	142655451	4	49117773	103	0.470057
1	142655451	4	49118022	103	0.430614
1	142655451	4	49118090	103	0.445411
1	142655451	4	49118165	103	0.438498
1	142655451	4	49119121	103	0.526273
1	142655451	4	49119914	103	0.493504
1	142655451	4	49120273	103	0.493504
1	142655451	4	49120820	103	0.385856
1	142655451	4	49121400	103	0.400034
1	142655451	4	49125019	103	0.301473
1	142655451	4	49128329	103	0.350033
1	142655451	4	49129023	103	0.301473
1	142655451	4	49131959	103	0.328929
1	142655451	4	49136934	103	0.324043
1	142655451	4	49138609	103	0.317416
1	142655451	4	49138610	103	0.317416
1	142655451	4	49138763	103	0.348401
1	142655451	4	49138764	103	0.348401
1	142655451	4	49144983	103	0.40617
1	142655451	4	49145023	103	0.493504
1	142655451	4	49145162	103	0.352784
1	142655451	4	49145186	103	0.36157
1	142655451	4	49145230	103	0.463279
1	142655451	4	49145385	103	0.316384
1	142655451	4	49145389	103	0.316384
1	142655451	4	49145788	103	0.388843
1	142655451	4	49146115	103	0.471371
1	142655451	4	49148014	103	0.410421
1	142655451	4	49148040	103	0.357146
1	142655451	4	49148265	103	0.463279
1	142655451	4	49148346	103	0.47453
1	142655451	4	49148564	103	0.327587
1	142655451	4	49148696	103	0.493504
1	142655451	4	49149034	103	0.47453
1	142655451	4	49149504	103	0.470057
1	142655451	4	49149693	103	0.417654
1	142655451	4	49149996	103	0.332517
1	142655451	4	49150387	103	0.486763
1	142655451	4	49150802	103	0.379876
1	142655451	4	49151340	103	0.455043
1	142655451	4	49151579	103	0.453945
1	142655451	4	49151891	103	0.468119
1	142655451	4	49151982	103	0.417654
1	142655451	4	49153689	103	0.455286
1	142655451	4	49155193	103	0.493504
1	142655451	4	49155408	103	0.493504
1	142655451	4	49155447	103	0.363006
1	142655451	4	49156942	103	0.411585
1	142655451	4	49157389	103	0.526667
1	142655451	4	49157609	103	0.481499
1	142655451	4	49157991	103	0.384326
1	142655451	4	49158129	103	0.489469
1	142655451	4	49158159	103	0.460602
1	142655451	4	49158638	103	0.314965
1	142655451	4	49158842	103	0.489802
1	142655451	4	49161501	103	0.493504
1	142655451	4	49162703	103	0.493504
1	142655451	4	49164421	103	0.468581
1	142655451	4	49166594	103	0.381016
1	142655451	4	49168127	103	0.50741
1	142655451	4	49168143	103	0.488925
1	142655451	4	49169796	103	0.493504
1	142655451	4	49170670	103	0.493504
1	142655451	4	49171275	103	0.46975
1	142655451	4	49171577	103	0.471371
1	142655451	4	49172230	103	0.454381
1	142655451	4	49172565	103	0.399231
1	142655451	4	49173669	103	0.512274
1	142655451	4	49173839	103	0.513024
1	142655451	4	49174059	103	0.501664
1	142655451	4	49174553	103	0.493504
1	142655451	4	49175306	103	0.493504
1	142655451	4	49175804	103	0.327587
1	142655451	4	49177617	103	0.39
1	142655451	4	49177844	103	0.322438
1	142655451	4	49178072	103	0.476065
1	142655451	4	49178135	103	0.460733
1	142655451	4	49179562	103	0.477908
1	142655451	4	49181196	103	0.333637
1	142655451	4	49181845	103	0.485298
1	142655451	4	49182359	103	0.48139
1	142655451	4	49184371	103	0.493504
1	142655451	4	49184958	103	0.493504
1	142655451	4	49185206	103	0.483138
1	142655451	4	49185757	103	0.464925
1	142655451	4	49185824	103	0.468843
1	142655451	4	49185826	103	0.468843
1	142655451	4	49186093	103	0.493504
1	142655451	4	49187348	103	0.493504
1	142655451	4	49188299	103	0.476065
1	142655451	4	49192253	103	0.493504
1	142655451	4	49195760	103	0.497905
1	142655451	4	49197927	103	0.497905
1	142655451	4	49197973	103	0.493504
1	142655451	4	49201211	103	0.51187
1	142655451	4	49202206	103	0.493504
1	142655451	4	49203061	103	0.512053
1	142655451	4	49203328	103	0.427431
1	142655451	4	49203426	103	0.428795
1	142655451	4	49205905	103	0.485298
1	142655451	4	49205918	103	0.485298
1	142655451	4	49206551	103	0.477901
1	142655451	4	49206611	103	0.444379
1	142655451	4	49212280	103	0.454381
1	142655451	4	49212473	103	0.501664
1	142655451	4	49216144	103	0.408792
1	142655451	4	49221030	103	0.443726
1	142655451	4	49227587	103	0.428265
1	142655451	4	49227802	103	0.320092
1	142655451	4	49228199	103	0.429068
1	142655451	4	49231789	103	0.485419
1	142655451	4	49237708	103	0.506847
1	142655451	4	49237812	103	0.528374
1	142655451	4	49239098	103	0.342538
1	142655451	4	49240024	103	0.436289
1	142655451	4	49241672	103	0.352572
1	142655451	4	49242549	103	0.409339
1	142655451	4	49243223	103	0.481499
1	142655451	4	49246405	103	0.332176
1	142655451	4	49246408	103	0.332176
1	142655451	4	49246472	103	0.497905
1	142655451	4	49257701	103	0.512274
1	142655451	4	49259411	103	0.43302
1	142655451	4	49260439	103	0.493504
1	142655451	4	49262114	103	0.465737
1	142655451	4	49262183	103	0.40617
1	142655451	4	49263234	103	0.411284
1	142655451	4	49264846	103	0.406076
1	142655451	4	49266101	103	0.434863
1	142655451	4	49267696	103	0.312953
1	142655451	4	49268506	103	0.460194
1	142655451	4	49268848	103	0.318864
1	142655451	4	49288815	103	0.424762
1	142655451	4	49290440	103	0.337796
1	142655451	4	49290918	103	0.443128
1	142655451	4	49291495	103	0.444405
1	142655451	4	49291772	103	0.531444
1	142655451	4	49291886	103	0.451892
1	142655451	4	49292053	103	0.399853
1	142655451	4	49292455	103	0.446378
1	142655451	4	49293053	103	0.442378
1	142655451	4	49298139	103	0.469802
1	142655451	4	49298634	103	0.481251
1	142655451	4	49301916	103	0.355888
1	142655451	4	49303090	103	0.485298
1	142655451	4	49303121	103	0.470057
1	142655451	4	49303239	103	0.470057
1	142655451	4	49303590	103	0.450819
1	142655451	4	49303679	103	0.470057
1	142655451	4	49303827	103	0.454941
1	142655451	4	49303915	103	0.470057
1	142655451	4	49303964	103	0.470057
1	142655451	4	49304189	103	0.491897
1	142655451	4	49304352	103	0.426326
1	142655451	4	49304356	103	0.426326
1	142655451	4	49304428	103	0.367113
1	142655451	4	49304465	103	0.380045
1	142655451	4	49304469	103	0.353694
1	142655451	4	49306287	103	0.502501
1	142655451	4	49306592	103	0.460255
1	142655451	4	49306627	103	0.502501
1	142655451	4	49306825	103	0.497905
1	142655451	4	49306830	103	0.502501
1	142655451	4	49306913	103	0.428192
1	142655451	4	49308642	103	0.45514
1	142655451	4	49308844	103	0.493504
1	142655451	4	49308951	103	0.459938
1	142655451	4	49309192	103	0.493504
1	142655451	4	49309498	103	0.303603
1	142655451	4	49310263	103	0.345198
1	142655451	4	49310408	103	0.493504
1	142655451	4	49310801	103	0.493504
1	142655451	4	49311084	103	0.493504
1	142655451	4	49313044	103	0.493504
1	142655451	4	49313492	103	0.493504
1	142655451	4	49314124	103	0.469802
1	142655451	4	49314163	103	0.381251
1	142655451	4	49314503	103	0.465737
1	142655451	4	49314797	103	0.481499
1	142655451	4	49314901	103	0.47421
1	142655451	4	49315421	103	0.4893
1	142655451	4	49315595	103	0.493504
1	142655451	4	49315662	103	0.422451
1	142655451	4	49315919	103	0.400084
1	142655451	4	49317413	103	0.481499
1	142655451	4	49317511	103	0.397678
1	142655451	4	49317619	103	0.33015
1	142655451	4	49317620	103	0.424076
1	142655451	4	49318055	103	0.493504
1	142655451	4	49318240	103	0.461577
1	142655451	4	49318380	103	0.47421
1	142655451	4	49318388	103	0.465737
1	142655451	4	49318597	103	0.437613
1	142655451	4	49318626	103	0.319814
1	142655451	4	49318691	103	0.414305
1	142655451	4	49320643	103	0.503781
1	142655451	4	49321018	103	0.507291
1	142655451	4	49321104	103	0.536568
1	142655451	4	49322370	103	0.451504
1	142655451	4	49322671	103	0.4858
1	142655451	4	49322783	103	0.421774
1	142655451	4	49324633	103	0.493504
1	142655451	4	49325075	103	0.412894
1	142655451	4	49325264	103	0.349253
1	142655451	4	49325313	103	0.436456
1	142655451	4	49325337	103	0.493612
1	142655451	4	52661579	103	0.360886
1	142655451	4	52662274	103	0.303876
1	142655451	4	52662394	103	0.363477
1	142655451	4	52668211	103	0.305489
1	142655451	4	52680564	103	0.366644
1	142655451	4	52680652	103	0.344618
1	142655451	4	52680658	103	0.344618
1	142655451	4	52680665	103	0.330576
1	142655451	4	52680667	103	0.330576
1	142655451	4	52680680	103	0.337296
1	142655451	4	52680681	103	0.337296
1	142655451	4	52680743	103	0.356821
1	142655451	4	52680773	103	0.356821
1	142655451	4	52680798	103	0.356821
1	142655451	4	52680825	103	0.348171
1	142655451	4	52680826	103	0.348171
1	142655451	4	52680828	103	0.348171
1	142655451	4	52680838	103	0.348171
1	142655451	4	52680889	103	0.413015
1	142655451	4	52680923	103	0.413015
1	142655451	4	52681128	103	0.413015
1	142655451	4	52682360	103	0.394444
1	142655451	4	52682392	103	0.413015
1	142655451	4	52682466	103	0.413015
1	142655451	4	52682571	103	0.413015
1	142655451	4	52683607	103	0.403879
1	142655451	4	52684431	103	0.413015
1	142655451	4	52684891	103	0.413015
1	142655451	4	52685216	103	0.413015
1	142655451	4	52685386	103	0.413015
1	142655451	4	52686352	103	0.413015
1	142655451	4	52686513	103	0.413015
1	142655451	4	52686800	103	0.413015
1	142655451	4	52687323	103	0.413015
1	142655451	4	52687939	103	0.413015
1	142655451	4	52688326	103	0.413015
1	142655451	4	52688572	103	0.413015
1	142655451	4	52689975	103	0.413015
1	142655451	4	52690681	103	0.403879
1	142655451	4	52693333	103	0.370107
1	142655451	4	52693431	103	0.413015
1	142655451	4	52694701	103	0.413015
1	142655451	4	52695704	103	0.413015
1	142655451	4	52696792	103	0.370107
1	142655451	4	52700638	103	0.322017
1	142655451	4	52703265	103	0.322017
1	142655451	4	52704030	103	0.322017
1	142655451	4	52705089	103	0.322017
1	142655451	4	52706270	103	0.304546
1	142655451	4	52710114	103	0.322017
1	142655451	4	52710244	103	0.322017
1	142655451	4	52710913	103	0.322017
1	142655451	4	52711185	103	0.322017
1	142655451	4	52714050	103	0.322017
1	142655451	4	52714122	103	0.322017
1	142655451	4	52714244	103	0.304546
1	142655451	4	52714354	103	0.304546
1	142655451	4	52714511	103	0.304546
1	142655451	4	52715206	103	0.322017
1	142655451	4	52715664	103	0.322017
1	142655451	4	52716008	103	0.322017
1	142655451	4	52727094	103	0.304546
1	142655451	4	52728053	103	0.312281
1	142655451	4	52728094	103	0.304546
1	142655451	4	52732118	103	0.322017
1	142655451	4	52732190	103	0.322017
1	142655451	4	52738919	103	0.322017
1	142655451	4	52747129	103	0.322017
1	142655451	4	52747574	103	0.322017
1	142655451	4	52750652	103	0.322017
1	142655451	4	52752246	103	0.304546
1	142655451	4	52752812	103	0.304546
1	142655451	4	52753118	103	0.304546
1	142655451	4	52754902	103	0.304546
1	142655451	4	52755214	103	0.322017
1	142655451	4	52756250	103	0.322017
1	142655451	4	52758294	103	0.31708
1	142655451	4	52763210	103	0.31708
1	142655451	4	52765720	103	0.304546
1	142655451	4	52768705	103	0.31708
1	142655451	4	52771093	103	0.31708
1	142655451	4	52772429	103	0.31708
1	142655451	4	52772984	103	0.31708
1	142655451	4	52773174	103	0.31708
1	142655451	4	52776901	103	0.304546
1	142655451	4	52780048	103	0.31708
1	142655451	4	52792779	103	0.31708
1	142655451	4	52795404	103	0.31708
1	142655451	4	52797965	103	0.31708
1	142655451	4	52798624	103	0.31708
1	142655451	4	52800065	103	0.31708
1	142655451	4	52800097	103	0.31708
1	142655451	4	52800298	103	0.31708
1	142655451	4	52800883	103	0.31708
1	142655451	4	52801203	103	0.31708
1	142655451	4	52804052	103	0.31708
1	142655451	4	52804697	103	0.31708
1	142655451	4	52804766	103	0.31708
1	142655451	4	52804941	103	0.31708
1	142655451	4	52805425	103	0.31708
1	142655451	4	52806043	103	0.312281
1	142655451	4	52806762	103	0.31708
1	142655451	4	52806787	103	0.31708
1	142655451	4	52807114	103	0.31708
1	142655451	4	52807245	103	0.31708
1	142655451	4	52809203	103	0.31708
1	142655451	4	52809705	103	0.31708
1	142655451	4	52809880	103	0.31708
1	142655451	4	52810211	103	0.31708
1	142655451	4	52810307	103	0.31708
1	142655451	4	52811970	103	0.31708
1	142655451	4	52812994	103	0.31708
1	142655451	4	52813873	103	0.31708
1	142655451	4	52814042	103	0.31708
1	142655451	4	52814185	103	0.31708
1	142655451	4	52814859	103	0.31708
1	142655451	4	52815233	103	0.31708
1	142655451	4	52815243	103	0.31708
1	142655451	4	52815272	103	0.31708
1	142655451	4	52815306	103	0.31708
1	142655451	4	52815921	103	0.31708
1	142655451	4	52818203	103	0.31708
1	142655451	4	52818262	103	0.31708
1	142655451	4	52818483	103	0.31708
1	142655451	4	52818664	103	0.31708
1	142655451	4	52819562	103	0.31708
1	142655451	4	52820143	103	0.31708
1	142655451	4	52820909	103	0.31708
1	142655451	4	52822688	103	0.31708
1	142655451	4	52824993	103	0.31708
1	142655451	4	52825591	103	0.31708
1	142655451	4	52827058	103	0.31708
1	142655451	4	52827223	103	0.31708
1	142655451	4	52828117	103	0.31708
1	142655451	4	52828245	103	0.31708
1	142655451	4	52829450	103	0.31708
1	142655451	4	52830444	103	0.31708
1	142655451	4	52830650	103	0.31708
1	142655451	4	52830752	103	0.31708
1	142655451	4	52833886	103	0.31708
1	142655451	4	52835358	103	0.31708
1	142655451	4	52835379	103	0.31708
1	142655451	4	52835951	103	0.31708
1	142655451	4	52837023	103	0.31708
1	142655451	4	52838161	103	0.31708
1	142655451	4	52838818	103	0.31708
1	142655451	4	52841943	103	0.31708
1	142655451	4	52842148	103	0.31708
1	142655451	4	52843038	103	0.31708
1	142655451	4	52845908	103	0.31708
1	142655451	4	52845912	103	0.31708
1	142655451	4	52846029	103	0.31708
1	142655451	4	52846600	103	0.31708
1	142655451	4	52850766	103	0.31708
1	142655451	4	52851086	103	0.31708
1	142655451	4	52851319	103	0.31708
1	142655451	4	52851946	103	0.31708
1	142655451	4	52853434	103	0.31708
1	142655451	4	52853959	103	0.31708
1	142655451	4	52854401	103	0.31708
1	142655451	4	52854657	103	0.31708
1	142655451	4	52854746	103	0.31708
1	142655451	4	52855624	103	0.31708
1	142655451	4	52855845	103	0.31708
1	142655451	4	52856148	103	0.31708
1	142655451	4	52856660	103	0.31708
1	142655451	4	52858083	103	0.312281
1	142655451	4	52866468	103	0.31708
1	142655451	4	52867437	103	0.31708
1	142655451	4	52886170	103	0.312281
1	142655451	4	52891526	103	0.312281
1	142655451	4	52892175	103	0.312281
1	142655451	4	52892675	103	0.312281
1	142655451	4	52894726	103	0.312281
1	142655451	4	52895415	103	0.312281
1	142655451	4	52896651	103	0.312281
1	142655451	4	52900404	103	0.31708
1	142655451	4	52900412	103	0.31708
1	142655451	4	52910411	103	0.31708
1	142657620	4	49000850	103	0.33983
1	142657620	4	49006631	103	0.33983
1	142657620	4	49006968	103	0.33983
1	142657620	4	49010952	103	0.375141
1	142657620	4	49011662	103	0.375141
1	142657620	4	49011830	103	0.375141
1	142657620	4	49016482	103	0.353955
1	142657620	4	49016761	103	0.375141
1	142657620	4	49018306	103	0.375141
1	142657620	4	49018914	103	0.375141
1	142657620	4	49019699	103	0.375141
1	142657620	4	49019702	103	0.375141
1	142657620	4	49020171	103	0.375141
1	142657620	4	49021099	103	0.375141
1	142657620	4	49022323	103	0.375141
1	142657620	4	49026596	103	0.375141
1	142657620	4	49026599	103	0.375141
1	142657620	4	49026731	103	0.375141
1	142657620	4	49028006	103	0.375141
1	142657620	4	49028137	103	0.375141
1	142657620	4	49029901	103	0.375141
1	142657620	4	49031855	103	0.371757
1	142657620	4	49033528	103	0.305552
1	142657620	4	49036290	103	0.346127
1	142657620	4	49037588	103	0.375141
1	142657620	4	49037941	103	0.375141
1	142657620	4	49040664	103	0.375141
1	142657620	4	49041094	103	0.309881
1	142657620	4	49041760	103	0.375141
1	142657620	4	49043072	103	0.375141
1	142657620	4	49043925	103	0.378764
1	142657620	4	49044328	103	0.375141
1	142657620	4	49044498	103	0.375141
1	142657620	4	49045168	103	0.375141
1	142657620	4	49047371	103	0.375141
1	142657620	4	49049010	103	0.386784
1	142657620	4	49049101	103	0.375141
1	142657620	4	49049302	103	0.375141
1	142657620	4	49051125	103	0.375141
1	142657620	4	49051765	103	0.375141
1	142657620	4	49053522	103	0.375141
1	142657620	4	49057424	103	0.375141
1	142657620	4	49057912	103	0.375141
1	142657620	4	49057930	103	0.391213
1	142657620	4	49058295	103	0.375141
1	142657620	4	49058699	103	0.375141
1	142657620	4	49061141	103	0.386784
1	142657620	4	49061604	103	0.375141
1	142657620	4	49063872	103	0.375141
1	142657620	4	49064487	103	0.386784
1	142657620	4	49064792	103	0.375141
1	142657620	4	49067323	103	0.375141
1	142657620	4	49067383	103	0.375141
1	142657620	4	49067896	103	0.375141
1	142657620	4	49068488	103	0.375141
1	142657620	4	49068759	103	0.375141
1	142657620	4	49071553	103	0.375141
1	142657620	4	49072928	103	0.375141
1	142657620	4	49073562	103	0.375141
1	142657620	4	49073565	103	0.375141
1	142657620	4	49073870	103	0.346127
1	142657620	4	49074102	103	0.386784
1	142657620	4	49074709	103	0.375141
1	142657620	4	49075207	103	0.375141
1	142657620	4	49075479	103	0.38264
1	142657620	4	49075734	103	0.405117
1	142657620	4	49075744	103	0.405117
1	142657620	4	49075752	103	0.405117
1	142657620	4	49076612	103	0.375141
1	142657620	4	49077294	103	0.375141
1	142657620	4	49078491	103	0.375141
1	142657620	4	49079752	103	0.375141
1	142657620	4	49079984	103	0.375141
1	142657620	4	49080317	103	0.375141
1	142657620	4	49080460	103	0.375141
1	142657620	4	49080629	103	0.375141
1	142657620	4	49080631	103	0.375141
1	142657620	4	49081423	103	0.375141
1	142657620	4	49081474	103	0.375141
1	142657620	4	49081650	103	0.375141
1	142657620	4	49082735	103	0.375141
1	142657620	4	49082906	103	0.375141
1	142657620	4	49084801	103	0.375141
1	142657620	4	49084830	103	0.375141
1	142657620	4	49087916	103	0.405117
1	142657620	4	49087922	103	0.405117
1	142657620	4	49087928	103	0.380488
1	142657620	4	49087946	103	0.405117
1	142657620	4	49089181	103	0.375141
1	142657620	4	49089388	103	0.375141
1	142657620	4	49091782	103	0.375141
1	142657620	4	49092676	103	0.375141
1	142657620	4	49093197	103	0.375141
1	142657620	4	49094564	103	0.311223
1	142657620	4	49102782	103	0.357333
1	142657620	4	49102871	103	0.375141
1	142657620	4	49103919	103	0.456557
1	142657620	4	49104782	103	0.36005
1	142657620	4	49105102	103	0.356045
1	142657620	4	49105867	103	0.31434
1	142657620	4	49105868	103	0.362915
1	142657620	4	49106503	103	0.353098
1	142657620	4	49107061	103	0.394187
1	142657620	4	49109114	103	0.391213
1	142657620	4	49110626	103	0.465032
1	142657620	4	49112624	103	0.346127
1	142657620	4	49115018	103	0.400496
1	142657620	4	49115173	103	0.370236
1	142657620	4	49115881	103	0.426595
1	142657620	4	49116111	103	0.326487
1	142657620	4	49117773	103	0.363868
1	142657620	4	49118022	103	0.41154
1	142657620	4	49118090	103	0.327017
1	142657620	4	49119121	103	0.388271
1	142657620	4	49119914	103	0.375141
1	142657620	4	49120273	103	0.375141
1	142657620	4	49120820	103	0.373485
1	142657620	4	49121400	103	0.42682
1	142657620	4	49128596	103	0.310837
1	142657620	4	49131959	103	0.371841
1	142657620	4	49138609	103	0.353742
1	142657620	4	49138610	103	0.353742
1	142657620	4	49138763	103	0.308231
1	142657620	4	49138764	103	0.308231
1	142657620	4	49144983	103	0.44368
1	142657620	4	49145023	103	0.375141
1	142657620	4	49145186	103	0.336662
1	142657620	4	49145230	103	0.346944
1	142657620	4	49145788	103	0.35934
1	142657620	4	49146115	103	0.401
1	142657620	4	49148014	103	0.44772
1	142657620	4	49148265	103	0.41835
1	142657620	4	49148346	103	0.395945
1	142657620	4	49148696	103	0.375141
1	142657620	4	49149034	103	0.395945
1	142657620	4	49149504	103	0.363868
1	142657620	4	49150802	103	0.337247
1	142657620	4	49151340	103	0.416234
1	142657620	4	49151579	103	0.475901
1	142657620	4	49151891	103	0.489887
1	142657620	4	49151982	103	0.32401
1	142657620	4	49153689	103	0.371757
1	142657620	4	49155193	103	0.375141
1	142657620	4	49155408	103	0.375141
1	142657620	4	49156942	103	0.421643
1	142657620	4	49157389	103	0.376975
1	142657620	4	49157609	103	0.353344
1	142657620	4	49157991	103	0.311043
1	142657620	4	49158129	103	0.417551
1	142657620	4	49158159	103	0.311795
1	142657620	4	49161501	103	0.375141
1	142657620	4	49162703	103	0.375141
1	142657620	4	49164421	103	0.411553
1	142657620	4	49168127	103	0.345113
1	142657620	4	49168143	103	0.456022
1	142657620	4	49169796	103	0.375141
1	142657620	4	49170670	103	0.375141
1	142657620	4	49171275	103	0.362915
1	142657620	4	49171577	103	0.332894
1	142657620	4	49172230	103	0.372041
1	142657620	4	49173669	103	0.362915
1	142657620	4	49173839	103	0.363868
1	142657620	4	49174059	103	0.375185
1	142657620	4	49174553	103	0.375141
1	142657620	4	49175306	103	0.375141
1	142657620	4	49177617	103	0.371906
1	142657620	4	49178072	103	0.434948
1	142657620	4	49178135	103	0.432993
1	142657620	4	49179562	103	0.391213
1	142657620	4	49181845	103	0.38264
1	142657620	4	49182359	103	0.376514
1	142657620	4	49184371	103	0.375141
1	142657620	4	49184958	103	0.375141
1	142657620	4	49185206	103	0.465655
1	142657620	4	49185757	103	0.359639
1	142657620	4	49185824	103	0.435871
1	142657620	4	49185826	103	0.435871
1	142657620	4	49186093	103	0.375141
1	142657620	4	49187348	103	0.375141
1	142657620	4	49188299	103	0.468475
1	142657620	4	49192253	103	0.375141
1	142657620	4	49195760	103	0.371757
1	142657620	4	49197927	103	0.371757
1	142657620	4	49197973	103	0.375141
1	142657620	4	49201211	103	0.383874
1	142657620	4	49202206	103	0.375141
1	142657620	4	49203061	103	0.403358
1	142657620	4	49203328	103	0.40002
1	142657620	4	49203426	103	0.353135
1	142657620	4	49205905	103	0.417158
1	142657620	4	49205918	103	0.417158
1	142657620	4	49206551	103	0.433949
1	142657620	4	49206611	103	0.402002
1	142657620	4	49212280	103	0.372041
1	142657620	4	49212473	103	0.375185
1	142657620	4	49216144	103	0.325769
1	142657620	4	49221030	103	0.328119
1	142657620	4	49228199	103	0.362915
1	142657620	4	49231789	103	0.348336
1	142657620	4	49237708	103	0.373456
1	142657620	4	49237812	103	0.355827
1	142657620	4	49239098	103	0.327594
1	142657620	4	49240024	103	0.344782
1	142657620	4	49241672	103	0.354496
1	142657620	4	49242549	103	0.376829
1	142657620	4	49243223	103	0.386784
1	142657620	4	49246472	103	0.43991
1	142657620	4	49257701	103	0.464262
1	142657620	4	49259411	103	0.39607
1	142657620	4	49260439	103	0.375141
1	142657620	4	49262114	103	0.341941
1	142657620	4	49262183	103	0.326369
1	142657620	4	49263234	103	0.383185
1	142657620	4	49264846	103	0.422512
1	142657620	4	49266101	103	0.421325
1	142657620	4	49267696	103	0.35096
1	142657620	4	49268506	103	0.535934
1	142657620	4	49268848	103	0.309649
1	142657620	4	49271261	103	0.380629
1	142657620	4	49298139	103	0.32519
1	142657620	4	49298634	103	0.423981
1	142657620	4	49301916	103	0.340216
1	142657620	4	49303090	103	0.38264
1	142657620	4	49303121	103	0.363868
1	142657620	4	49303239	103	0.363868
1	142657620	4	49303590	103	0.34287
1	142657620	4	49303679	103	0.363868
1	142657620	4	49303827	103	0.405535
1	142657620	4	49303915	103	0.363868
1	142657620	4	49303964	103	0.363868
1	142657620	4	49304189	103	0.36624
1	142657620	4	49304352	103	0.37265
1	142657620	4	49304356	103	0.37265
1	142657620	4	49306287	103	0.368598
1	142657620	4	49306627	103	0.368598
1	142657620	4	49306825	103	0.371757
1	142657620	4	49306830	103	0.368598
1	142657620	4	49308642	103	0.333077
1	142657620	4	49308844	103	0.375141
1	142657620	4	49308951	103	0.330204
1	142657620	4	49309192	103	0.375141
1	142657620	4	49309498	103	0.336015
1	142657620	4	49310408	103	0.375141
1	142657620	4	49310801	103	0.375141
1	142657620	4	49311084	103	0.375141
1	142657620	4	49313044	103	0.375141
1	142657620	4	49313492	103	0.375141
1	142657620	4	49314124	103	0.390938
1	142657620	4	49314163	103	0.354342
1	142657620	4	49314503	103	0.412177
1	142657620	4	49314797	103	0.386784
1	142657620	4	49314901	103	0.353955
1	142657620	4	49315421	103	0.378764
1	142657620	4	49315595	103	0.375141
1	142657620	4	49315662	103	0.321675
1	142657620	4	49315919	103	0.312452
1	142657620	4	49317413	103	0.386784
1	142657620	4	49317511	103	0.405731
1	142657620	4	49317620	103	0.334356
1	142657620	4	49318055	103	0.375141
1	142657620	4	49318240	103	0.36475
1	142657620	4	49318380	103	0.353955
1	142657620	4	49318388	103	0.341941
1	142657620	4	49318691	103	0.304343
1	142657620	4	49320643	103	0.375664
1	142657620	4	49321018	103	0.398353
1	142657620	4	49321104	103	0.374136
1	142657620	4	49322370	103	0.310608
1	142657620	4	49322671	103	0.387428
1	142657620	4	49322783	103	0.326464
1	142657620	4	49324633	103	0.34287
1	142657620	4	49325075	103	0.358214
1	142657620	4	49325264	103	0.339696
1	142657620	4	49325313	103	0.319404
1	142657620	4	49325337	103	0.3501
1	142657620	4	52680889	103	0.333077
1	142657620	4	52680923	103	0.333077
1	142657620	4	52681128	103	0.333077
1	142657620	4	52682360	103	0.312509
1	142657620	4	52682392	103	0.333077
1	142657620	4	52682466	103	0.333077
1	142657620	4	52682571	103	0.333077
1	142657620	4	52683607	103	0.339485
1	142657620	4	52684431	103	0.333077
1	142657620	4	52684891	103	0.333077
1	142657620	4	52685216	103	0.333077
1	142657620	4	52685386	103	0.333077
1	142657620	4	52686352	103	0.333077
1	142657620	4	52686513	103	0.333077
1	142657620	4	52686800	103	0.333077
1	142657620	4	52687323	103	0.333077
1	142657620	4	52687939	103	0.333077
1	142657620	4	52688326	103	0.333077
1	142657620	4	52688572	103	0.333077
1	142657620	4	52689975	103	0.333077
1	142657620	4	52690681	103	0.339485
1	142657620	4	52693333	103	0.336528
1	142657620	4	52693431	103	0.333077
1	142657620	4	52694701	103	0.333077
1	142657620	4	52695704	103	0.333077
1	142657620	4	52696792	103	0.336528
1	142657642	4	49110626	103	0.334426
1	142657642	4	49128329	103	0.306258
1	142657642	4	49145186	103	0.39639
1	142657642	4	49151579	103	0.31131
1	142657642	4	49151891	103	0.420762
1	142657642	4	49156942	103	0.322748
1	142657642	4	49158129	103	0.302997
1	142657642	4	49178072	103	0.327058
1	142657642	4	49185206	103	0.309931
1	142657642	4	49188299	103	0.327058
1	142657642	4	49203328	103	0.319796
1	142657642	4	49212280	103	0.33272
1	142657642	4	49228199	103	0.327156
1	142657642	4	49231789	103	0.340868
1	142657642	4	49242549	103	0.317343
1	142657642	4	49267696	103	0.302184
1	142657642	4	49271261	103	0.347666
1	142657643	4	49110626	103	0.334426
1	142657643	4	49128329	103	0.306258
1	142657643	4	49145186	103	0.39639
1	142657643	4	49151579	103	0.31131
1	142657643	4	49151891	103	0.420762
1	142657643	4	49156942	103	0.322748
1	142657643	4	49158129	103	0.302997
1	142657643	4	49178072	103	0.327058
1	142657643	4	49185206	103	0.309931
1	142657643	4	49188299	103	0.327058
1	142657643	4	49203328	103	0.319796
1	142657643	4	49212280	103	0.33272
1	142657643	4	49228199	103	0.327156
1	142657643	4	49231789	103	0.340868
1	142657643	4	49242549	103	0.317343
1	142657643	4	49267696	103	0.302184
1	142657643	4	49271261	103	0.347666
1	142657644	4	49110626	103	0.334426
1	142657644	4	49128329	103	0.306258
1	142657644	4	49145186	103	0.39639
1	142657644	4	49151579	103	0.31131
1	142657644	4	49151891	103	0.420762
1	142657644	4	49156942	103	0.322748
1	142657644	4	49158129	103	0.302997
1	142657644	4	49178072	103	0.327058
1	142657644	4	49185206	103	0.309931
1	142657644	4	49188299	103	0.327058
1	142657644	4	49203328	103	0.319796
1	142657644	4	49212280	103	0.33272
1	142657644	4	49228199	103	0.327156
1	142657644	4	49231789	103	0.340868
1	142657644	4	49242549	103	0.317343
1	142657644	4	49267696	103	0.302184
1	142657644	4	49271261	103	0.347666
1	142660677	4	49158705	103	0.324912
1	142660679	4	49158705	103	0.324912
1	142660864	4	48995499	103	0.387967
1	142660864	4	48995616	103	0.387967
1	142660864	4	48995700	103	0.387967
1	142660864	4	48996116	103	0.387967
1	142660864	4	48997350	103	0.387967
1	142660864	4	48998774	103	0.387967
1	142660864	4	48999842	103	0.384345
1	142660864	4	48999963	103	0.387967
1	142660864	4	49000850	103	0.469427
1	142660864	4	49001807	103	0.387967
1	142660864	4	49002221	103	0.387967
1	142660864	4	49006631	103	0.469427
1	142660864	4	49006968	103	0.469427
1	142660864	4	49010952	103	0.510219
1	142660864	4	49011662	103	0.510219
1	142660864	4	49011830	103	0.510219
1	142660864	4	49016482	103	0.48894
1	142660864	4	49016761	103	0.510219
1	142660864	4	49018306	103	0.510219
1	142660864	4	49018914	103	0.510219
1	142660864	4	49019699	103	0.510219
1	142660864	4	49019702	103	0.510219
1	142660864	4	49020171	103	0.510219
1	142660864	4	49021099	103	0.510219
1	142660864	4	49022323	103	0.510219
1	142660864	4	49026596	103	0.510219
1	142660864	4	49026599	103	0.510219
1	142660864	4	49026731	103	0.510219
1	142660864	4	49028006	103	0.510219
1	142660864	4	49028137	103	0.510219
1	142660864	4	49029901	103	0.510219
1	142660864	4	49031855	103	0.512916
1	142660864	4	49033528	103	0.423089
1	142660864	4	49036290	103	0.507737
1	142660864	4	49037588	103	0.510219
1	142660864	4	49037941	103	0.510219
1	142660864	4	49039586	103	0.391832
1	142660864	4	49040664	103	0.510219
1	142660864	4	49041094	103	0.450467
1	142660864	4	49041399	103	0.386354
1	142660864	4	49041760	103	0.510219
1	142660864	4	49043072	103	0.510219
1	142660864	4	49043925	103	0.507737
1	142660864	4	49044328	103	0.510219
1	142660864	4	49044498	103	0.510219
1	142660864	4	49045168	103	0.510219
1	142660864	4	49047371	103	0.510219
1	142660864	4	49049010	103	0.503442
1	142660864	4	49049101	103	0.510219
1	142660864	4	49049302	103	0.510219
1	142660864	4	49051125	103	0.510219
1	142660864	4	49051765	103	0.510219
1	142660864	4	49053522	103	0.510219
1	142660864	4	49057424	103	0.510219
1	142660864	4	49057608	103	0.44103
1	142660864	4	49057912	103	0.510219
1	142660864	4	49057930	103	0.501643
1	142660864	4	49058295	103	0.510219
1	142660864	4	49058699	103	0.510219
1	142660864	4	49061141	103	0.503442
1	142660864	4	49061604	103	0.510219
1	142660864	4	49063872	103	0.510219
1	142660864	4	49064487	103	0.503442
1	142660864	4	49064792	103	0.510219
1	142660864	4	49067323	103	0.510219
1	142660864	4	49067383	103	0.510219
1	142660864	4	49067896	103	0.510219
1	142660864	4	49068488	103	0.510219
1	142660864	4	49068759	103	0.510219
1	142660864	4	49071553	103	0.510219
1	142660864	4	49072424	103	0.315975
1	142660864	4	49072928	103	0.510219
1	142660864	4	49073310	103	0.432244
1	142660864	4	49073562	103	0.510219
1	142660864	4	49073565	103	0.510219
1	142660864	4	49073870	103	0.507737
1	142660864	4	49074102	103	0.503442
1	142660864	4	49074709	103	0.510219
1	142660864	4	49075207	103	0.510219
1	142660864	4	49075479	103	0.505476
1	142660864	4	49075734	103	0.512916
1	142660864	4	49075744	103	0.512916
1	142660864	4	49075752	103	0.512916
1	142660864	4	49076554	103	0.395724
1	142660864	4	49076612	103	0.510219
1	142660864	4	49077294	103	0.510219
1	142660864	4	49078491	103	0.510219
1	142660864	4	49079752	103	0.510219
1	142660864	4	49079984	103	0.510219
1	142660864	4	49080317	103	0.510219
1	142660864	4	49080460	103	0.510219
1	142660864	4	49080629	103	0.510219
1	142660864	4	49080631	103	0.510219
1	142660864	4	49081423	103	0.510219
1	142660864	4	49081474	103	0.510219
1	142660864	4	49081650	103	0.510219
1	142660864	4	49082735	103	0.510219
1	142660864	4	49082906	103	0.510219
1	142660864	4	49084801	103	0.510219
1	142660864	4	49084830	103	0.510219
1	142660864	4	49086663	103	0.342706
1	142660864	4	49087916	103	0.512916
1	142660864	4	49087922	103	0.512916
1	142660864	4	49087928	103	0.494983
1	142660864	4	49087946	103	0.512916
1	142660864	4	49089181	103	0.510219
1	142660864	4	49089388	103	0.510219
1	142660864	4	49091782	103	0.510219
1	142660864	4	49092676	103	0.510219
1	142660864	4	49093197	103	0.510219
1	142660864	4	49098779	103	0.313025
1	142660864	4	49100322	103	0.390125
1	142660864	4	49102782	103	0.501643
1	142660864	4	49102871	103	0.510219
1	142660864	4	49103919	103	0.496505
1	142660864	4	49104782	103	0.451963
1	142660864	4	49105102	103	0.459466
1	142660864	4	49105867	103	0.441908
1	142660864	4	49105868	103	0.522253
1	142660864	4	49106503	103	0.473648
1	142660864	4	49107061	103	0.47529
1	142660864	4	49108122	103	0.31497
1	142660864	4	49109114	103	0.501643
1	142660864	4	49109350	103	0.444959
1	142660864	4	49109992	103	0.376626
1	142660864	4	49110626	103	0.517676
1	142660864	4	49112624	103	0.507737
1	142660864	4	49114257	103	0.327313
1	142660864	4	49115018	103	0.501196
1	142660864	4	49115173	103	0.473884
1	142660864	4	49115881	103	0.514415
1	142660864	4	49116111	103	0.396002
1	142660864	4	49116293	103	0.406264
1	142660864	4	49116353	103	0.462156
1	142660864	4	49117773	103	0.487769
1	142660864	4	49118022	103	0.477068
1	142660864	4	49118090	103	0.47529
1	142660864	4	49118165	103	0.45923
1	142660864	4	49119121	103	0.437071
1	142660864	4	49119914	103	0.510219
1	142660864	4	49120273	103	0.510219
1	142660864	4	49120820	103	0.429657
1	142660864	4	49121400	103	0.542508
1	142660864	4	49125019	103	0.40593
1	142660864	4	49128596	103	0.32713
1	142660864	4	49128713	103	0.356714
1	142660864	4	49131959	103	0.401811
1	142660864	4	49136934	103	0.345484
1	142660864	4	49138609	103	0.356871
1	142660864	4	49138610	103	0.356871
1	142660864	4	49138763	103	0.350409
1	142660864	4	49138764	103	0.350409
1	142660864	4	49144983	103	0.45479
1	142660864	4	49145023	103	0.510219
1	142660864	4	49145162	103	0.402706
1	142660864	4	49145186	103	0.371286
1	142660864	4	49145230	103	0.450428
1	142660864	4	49145385	103	0.312779
1	142660864	4	49145389	103	0.312779
1	142660864	4	49145788	103	0.523214
1	142660864	4	49146115	103	0.498784
1	142660864	4	49148014	103	0.49785
1	142660864	4	49148040	103	0.355502
1	142660864	4	49148265	103	0.496505
1	142660864	4	49148346	103	0.500087
1	142660864	4	49148564	103	0.327313
1	142660864	4	49148696	103	0.510219
1	142660864	4	49149034	103	0.500087
1	142660864	4	49149504	103	0.487769
1	142660864	4	49149693	103	0.384345
1	142660864	4	49149990	103	0.308841
1	142660864	4	49149996	103	0.370194
1	142660864	4	49150387	103	0.447117
1	142660864	4	49150802	103	0.524814
1	142660864	4	49151340	103	0.499106
1	142660864	4	49151579	103	0.502917
1	142660864	4	49151891	103	0.48395
1	142660864	4	49151982	103	0.426575
1	142660864	4	49153689	103	0.512916
1	142660864	4	49155193	103	0.510219
1	142660864	4	49155408	103	0.510219
1	142660864	4	49155447	103	0.366337
1	142660864	4	49156942	103	0.446708
1	142660864	4	49157389	103	0.508858
1	142660864	4	49157609	103	0.503442
1	142660864	4	49157991	103	0.443401
1	142660864	4	49158129	103	0.550525
1	142660864	4	49158159	103	0.46601
1	142660864	4	49158842	103	0.424445
1	142660864	4	49161501	103	0.510219
1	142660864	4	49162703	103	0.510219
1	142660864	4	49163166	103	0.347495
1	142660864	4	49164421	103	0.507977
1	142660864	4	49166594	103	0.386186
1	142660864	4	49168127	103	0.487281
1	142660864	4	49168143	103	0.629583
1	142660864	4	49169796	103	0.510219
1	142660864	4	49170670	103	0.510219
1	142660864	4	49171275	103	0.522253
1	142660864	4	49171577	103	0.453772
1	142660864	4	49172230	103	0.457113
1	142660864	4	49172565	103	0.406264
1	142660864	4	49173669	103	0.479092
1	142660864	4	49173839	103	0.487769
1	142660864	4	49174059	103	0.481091
1	142660864	4	49174553	103	0.510219
1	142660864	4	49175306	103	0.510219
1	142660864	4	49175804	103	0.327313
1	142660864	4	49177617	103	0.42761
1	142660864	4	49177844	103	0.418642
1	142660864	4	49178072	103	0.425061
1	142660864	4	49178135	103	0.475358
1	142660864	4	49179562	103	0.501643
1	142660864	4	49181196	103	0.331792
1	142660864	4	49181845	103	0.461478
1	142660864	4	49182359	103	0.560932
1	142660864	4	49184371	103	0.510219
1	142660864	4	49184958	103	0.510219
1	142660864	4	49185206	103	0.423687
1	142660864	4	49185757	103	0.474379
1	142660864	4	49185824	103	0.498004
1	142660864	4	49185826	103	0.498004
1	142660864	4	49186093	103	0.510219
1	142660864	4	49187348	103	0.510219
1	142660864	4	49188299	103	0.388187
1	142660864	4	49192253	103	0.510219
1	142660864	4	49195760	103	0.512916
1	142660864	4	49197927	103	0.512916
1	142660864	4	49197973	103	0.510219
1	142660864	4	49201211	103	0.504835
1	142660864	4	49202206	103	0.510219
1	142660864	4	49203061	103	0.501421
1	142660864	4	49203328	103	0.429894
1	142660864	4	49203426	103	0.413598
1	142660864	4	49205905	103	0.505476
1	142660864	4	49205918	103	0.505476
1	142660864	4	49206551	103	0.45073
1	142660864	4	49206611	103	0.393715
1	142660864	4	49212280	103	0.457113
1	142660864	4	49212473	103	0.481091
1	142660864	4	49216144	103	0.384289
1	142660864	4	49221030	103	0.377778
1	142660864	4	49227587	103	0.321236
1	142660864	4	49227802	103	0.488293
1	142660864	4	49228199	103	0.479092
1	142660864	4	49231789	103	0.449223
1	142660864	4	49237708	103	0.480567
1	142660864	4	49237812	103	0.490399
1	142660864	4	49239098	103	0.400407
1	142660864	4	49240024	103	0.447122
1	142660864	4	49241672	103	0.487092
1	142660864	4	49242549	103	0.421138
1	142660864	4	49243223	103	0.503442
1	142660864	4	49246405	103	0.307171
1	142660864	4	49246408	103	0.307171
1	142660864	4	49246472	103	0.512916
1	142660864	4	49257701	103	0.522253
1	142660864	4	49259411	103	0.406341
1	142660864	4	49260439	103	0.510219
1	142660864	4	49262114	103	0.45129
1	142660864	4	49262183	103	0.45479
1	142660864	4	49263234	103	0.423617
1	142660864	4	49264846	103	0.512473
1	142660864	4	49266101	103	0.435495
1	142660864	4	49267696	103	0.411545
1	142660864	4	49268506	103	0.566742
1	142660864	4	49268848	103	0.376288
1	142660864	4	49270086	103	0.300731
1	142660864	4	49271261	103	0.365083
1	142660864	4	49290440	103	0.300914
1	142660864	4	49290918	103	0.337285
1	142660864	4	49291495	103	0.352518
1	142660864	4	49291772	103	0.419817
1	142660864	4	49291886	103	0.324793
1	142660864	4	49292053	103	0.30086
1	142660864	4	49292455	103	0.356527
1	142660864	4	49293053	103	0.393128
1	142660864	4	49298139	103	0.48623
1	142660864	4	49298634	103	0.482304
1	142660864	4	49300527	103	0.30351
1	142660864	4	49300528	103	0.30351
1	142660864	4	49301916	103	0.325787
1	142660864	4	49303090	103	0.505476
1	142660864	4	49303121	103	0.487769
1	142660864	4	49303239	103	0.487769
1	142660864	4	49303590	103	0.466582
1	142660864	4	49303679	103	0.487769
1	142660864	4	49303827	103	0.486891
1	142660864	4	49303915	103	0.487769
1	142660864	4	49303964	103	0.487769
1	142660864	4	49304189	103	0.412295
1	142660864	4	49304352	103	0.456677
1	142660864	4	49304356	103	0.456677
1	142660864	4	49304428	103	0.3598
1	142660864	4	49304465	103	0.408913
1	142660864	4	49304469	103	0.337555
1	142660864	4	49306287	103	0.515823
1	142660864	4	49306592	103	0.486232
1	142660864	4	49306627	103	0.515823
1	142660864	4	49306825	103	0.512916
1	142660864	4	49306830	103	0.515823
1	142660864	4	49306913	103	0.433863
1	142660864	4	49308642	103	0.467909
1	142660864	4	49308844	103	0.510219
1	142660864	4	49308951	103	0.471044
1	142660864	4	49309192	103	0.510219
1	142660864	4	49310263	103	0.346714
1	142660864	4	49310408	103	0.510219
1	142660864	4	49310801	103	0.510219
1	142660864	4	49311084	103	0.510219
1	142660864	4	49313044	103	0.510219
1	142660864	4	49313492	103	0.510219
1	142660864	4	49313984	103	0.355502
1	142660864	4	49314033	103	0.336447
1	142660864	4	49314124	103	0.48623
1	142660864	4	49314163	103	0.430124
1	142660864	4	49314503	103	0.49698
1	142660864	4	49314797	103	0.503442
1	142660864	4	49314901	103	0.48894
1	142660864	4	49315421	103	0.507737
1	142660864	4	49315595	103	0.510219
1	142660864	4	49315662	103	0.438292
1	142660864	4	49315919	103	0.426557
1	142660864	4	49317413	103	0.503442
1	142660864	4	49317511	103	0.473884
1	142660864	4	49317619	103	0.408973
1	142660864	4	49317620	103	0.475685
1	142660864	4	49318055	103	0.510219
1	142660864	4	49318240	103	0.481458
1	142660864	4	49318380	103	0.48894
1	142660864	4	49318388	103	0.49698
1	142660864	4	49318597	103	0.346617
1	142660864	4	49318691	103	0.498058
1	142660864	4	49320643	103	0.391077
1	142660864	4	49321018	103	0.394828
1	142660864	4	49321104	103	0.447052
1	142660864	4	49322370	103	0.330667
1	142660864	4	49322671	103	0.490399
1	142660864	4	49322783	103	0.340996
1	142660864	4	49324633	103	0.466582
1	142660864	4	49325075	103	0.398766
1	142660864	4	49325264	103	0.397611
1	142660864	4	49325313	103	0.368327
1	142660864	4	49325337	103	0.428821
1	142660864	4	52661579	103	0.362887
1	142660864	4	52662274	103	0.314736
1	142660864	4	52662394	103	0.36829
1	142660864	4	52680564	103	0.362728
1	142660864	4	52680743	103	0.408394
1	142660864	4	52680773	103	0.408394
1	142660864	4	52680798	103	0.408394
1	142660864	4	52680825	103	0.402769
1	142660864	4	52680826	103	0.402769
1	142660864	4	52680828	103	0.402769
1	142660864	4	52680838	103	0.402769
1	142660864	4	52680889	103	0.467909
1	142660864	4	52680923	103	0.467909
1	142660864	4	52681128	103	0.467909
1	142660864	4	52682360	103	0.447122
1	142660864	4	52682392	103	0.467909
1	142660864	4	52682466	103	0.467909
1	142660864	4	52682571	103	0.467909
1	142660864	4	52683607	103	0.462254
1	142660864	4	52684431	103	0.467909
1	142660864	4	52684891	103	0.467909
1	142660864	4	52685216	103	0.467909
1	142660864	4	52685386	103	0.467909
1	142660864	4	52686352	103	0.467909
1	142660864	4	52686513	103	0.467909
1	142660864	4	52686800	103	0.467909
1	142660864	4	52687323	103	0.467909
1	142660864	4	52687939	103	0.467909
1	142660864	4	52688326	103	0.467909
1	142660864	4	52688572	103	0.467909
1	142660864	4	52689975	103	0.467909
1	142660864	4	52690681	103	0.462254
1	142660864	4	52693333	103	0.45774
1	142660864	4	52693431	103	0.467909
1	142660864	4	52694701	103	0.467909
1	142660864	4	52695704	103	0.467909
1	142660864	4	52696792	103	0.45774
1	142660864	4	52698757	103	0.408629
1	142660864	4	52699324	103	0.399857
1	142660864	4	52699760	103	0.399857
1	142660864	4	52700250	103	0.335975
1	142660864	4	52700638	103	0.407973
1	142660864	4	52700771	103	0.384095
1	142660864	4	52703265	103	0.407973
1	142660864	4	52704030	103	0.407973
1	142660864	4	52705089	103	0.407973
1	142660864	4	52705717	103	0.384095
1	142660864	4	52706270	103	0.387967
1	142660864	4	52708882	103	0.384095
1	142660864	4	52710114	103	0.407973
1	142660864	4	52710244	103	0.407973
1	142660864	4	52710913	103	0.407973
1	142660864	4	52711185	103	0.407973
1	142660864	4	52714050	103	0.407973
1	142660864	4	52714122	103	0.407973
1	142660864	4	52714244	103	0.387967
1	142660864	4	52714354	103	0.387967
1	142660864	4	52714511	103	0.387967
1	142660864	4	52715206	103	0.407973
1	142660864	4	52715664	103	0.407973
1	142660864	4	52715940	103	0.31705
1	142660864	4	52716008	103	0.407973
1	142660864	4	52727094	103	0.387967
1	142660864	4	52728053	103	0.401273
1	142660864	4	52728094	103	0.387967
1	142660864	4	52728324	103	0.364078
1	142660864	4	52728640	103	0.364078
1	142660864	4	52729142	103	0.384345
1	142660864	4	52732118	103	0.407973
1	142660864	4	52732190	103	0.407973
1	142660864	4	52738919	103	0.407973
1	142660864	4	52738972	103	0.384095
1	142660864	4	52744145	103	0.311004
1	142660864	4	52745959	103	0.384095
1	142660864	4	52747129	103	0.407973
1	142660864	4	52747574	103	0.407973
1	142660864	4	52750410	103	0.384095
1	142660864	4	52750652	103	0.407973
1	142660864	4	52752246	103	0.387967
1	142660864	4	52752812	103	0.387967
1	142660864	4	52753118	103	0.387967
1	142660864	4	52754247	103	0.364078
1	142660864	4	52754902	103	0.387967
1	142660864	4	52755214	103	0.407973
1	142660864	4	52756250	103	0.407973
1	142660864	4	52758294	103	0.364078
1	142660864	4	52758503	103	0.344315
1	142660864	4	52761725	103	0.344315
1	142660864	4	52763210	103	0.364078
1	142660864	4	52764013	103	0.322346
1	142660864	4	52765720	103	0.347985
1	142660864	4	52766303	103	0.344315
1	142660864	4	52768705	103	0.364078
1	142660864	4	52770125	103	0.344315
1	142660864	4	52771093	103	0.364078
1	142660864	4	52772429	103	0.364078
1	142660864	4	52772984	103	0.364078
1	142660864	4	52773174	103	0.364078
1	142660864	4	52775440	103	0.344315
1	142660864	4	52776901	103	0.347985
1	142660864	4	52780048	103	0.364078
1	142660864	4	52780989	103	0.344315
1	142660864	4	52781759	103	0.31908
1	142660864	4	52784678	103	0.344315
1	142660864	4	52788557	103	0.344315
1	142660864	4	52788822	103	0.322346
1	142660864	4	52788987	103	0.344315
1	142660864	4	52792779	103	0.364078
1	142660864	4	52795404	103	0.364078
1	142660864	4	52797965	103	0.364078
1	142660864	4	52798624	103	0.364078
1	142660864	4	52800065	103	0.364078
1	142660864	4	52800097	103	0.364078
1	142660864	4	52800298	103	0.364078
1	142660864	4	52800883	103	0.364078
1	142660864	4	52801096	103	0.342036
1	142660864	4	52801203	103	0.364078
1	142660864	4	52803414	103	0.342036
1	142660864	4	52804052	103	0.364078
1	142660864	4	52804697	103	0.364078
1	142660864	4	52804766	103	0.364078
1	142660864	4	52804941	103	0.364078
1	142660864	4	52805425	103	0.364078
1	142660864	4	52806043	103	0.36073
1	142660864	4	52806762	103	0.364078
1	142660864	4	52806787	103	0.364078
1	142660864	4	52807114	103	0.364078
1	142660864	4	52807245	103	0.364078
1	142660864	4	52809203	103	0.364078
1	142660864	4	52809705	103	0.364078
1	142660864	4	52809880	103	0.364078
1	142660864	4	52810211	103	0.364078
1	142660864	4	52810307	103	0.364078
1	142660864	4	52811970	103	0.364078
1	142660864	4	52812994	103	0.364078
1	142660864	4	52813873	103	0.364078
1	142660864	4	52814042	103	0.364078
1	142660864	4	52814185	103	0.364078
1	142660864	4	52814859	103	0.364078
1	142660864	4	52815233	103	0.364078
1	142660864	4	52815243	103	0.364078
1	142660864	4	52815272	103	0.364078
1	142660864	4	52815306	103	0.364078
1	142660864	4	52815921	103	0.364078
1	142660864	4	52818203	103	0.364078
1	142660864	4	52818262	103	0.364078
1	142660864	4	52818483	103	0.364078
1	142660864	4	52818664	103	0.364078
1	142660864	4	52819562	103	0.364078
1	142660864	4	52820143	103	0.364078
1	142660864	4	52820909	103	0.364078
1	142660864	4	52821319	103	0.311979
1	142660864	4	52822688	103	0.364078
1	142660864	4	52824993	103	0.364078
1	142660864	4	52825591	103	0.364078
1	142660864	4	52827058	103	0.364078
1	142660864	4	52827223	103	0.364078
1	142660864	4	52828117	103	0.364078
1	142660864	4	52828245	103	0.364078
1	142660864	4	52829450	103	0.364078
1	142660864	4	52830444	103	0.364078
1	142660864	4	52830650	103	0.364078
1	142660864	4	52830752	103	0.364078
1	142660864	4	52833886	103	0.364078
1	142660864	4	52835358	103	0.364078
1	142660864	4	52835379	103	0.364078
1	142660864	4	52835951	103	0.364078
1	142660864	4	52837023	103	0.364078
1	142660864	4	52838161	103	0.364078
1	142660864	4	52838818	103	0.364078
1	142660864	4	52841943	103	0.364078
1	142660864	4	52842148	103	0.364078
1	142660864	4	52843038	103	0.364078
1	142660864	4	52845908	103	0.364078
1	142660864	4	52845912	103	0.364078
1	142660864	4	52846029	103	0.364078
1	142660864	4	52846600	103	0.364078
1	142660864	4	52850766	103	0.364078
1	142660864	4	52851086	103	0.364078
1	142660864	4	52851319	103	0.364078
1	142660864	4	52851502	103	0.342036
1	142660864	4	52851946	103	0.364078
1	142660864	4	52853434	103	0.364078
1	142660864	4	52853959	103	0.364078
1	142660864	4	52854401	103	0.364078
1	142660864	4	52854657	103	0.364078
1	142660864	4	52854746	103	0.364078
1	142660864	4	52855535	103	0.342036
1	142660864	4	52855624	103	0.364078
1	142660864	4	52855845	103	0.364078
1	142660864	4	52856148	103	0.364078
1	142660864	4	52856660	103	0.364078
1	142660864	4	52858083	103	0.36073
1	142660864	4	52860156	103	0.345287
1	142660864	4	52866468	103	0.364078
1	142660864	4	52867437	103	0.364078
1	142660864	4	52871894	103	0.342036
1	142660864	4	52872238	103	0.321633
1	142660864	4	52886170	103	0.36073
1	142660864	4	52888026	103	0.345287
1	142660864	4	52891526	103	0.36073
1	142660864	4	52892175	103	0.36073
1	142660864	4	52892675	103	0.36073
1	142660864	4	52894726	103	0.36073
1	142660864	4	52895415	103	0.36073
1	142660864	4	52896651	103	0.36073
1	142660864	4	52896790	103	0.302933
1	142660864	4	52900235	103	0.345287
1	142660864	4	52900404	103	0.364078
1	142660864	4	52900412	103	0.364078
1	142660864	4	52900447	103	0.364186
1	142660864	4	52900453	103	0.364186
1	142660864	4	52900476	103	0.364186
1	142660864	4	52900544	103	0.325753
1	142660864	4	52910411	103	0.364078
1	142660864	4	52910992	103	0.345287
1	142660864	4	52930349	103	0.30062
1	142661153	4	48995499	103	0.368701
1	142661153	4	48995616	103	0.368701
1	142661153	4	48995700	103	0.368701
1	142661153	4	48996116	103	0.368701
1	142661153	4	48997350	103	0.368701
1	142661153	4	48998774	103	0.368701
1	142661153	4	48999842	103	0.369404
1	142661153	4	48999963	103	0.368701
1	142661153	4	49000850	103	0.413569
1	142661153	4	49001807	103	0.368701
1	142661153	4	49002221	103	0.368701
1	142661153	4	49006631	103	0.413569
1	142661153	4	49006968	103	0.413569
1	142661153	4	49010952	103	0.45172
1	142661153	4	49011662	103	0.45172
1	142661153	4	49011830	103	0.45172
1	142661153	4	49016482	103	0.43076
1	142661153	4	49016761	103	0.45172
1	142661153	4	49018306	103	0.45172
1	142661153	4	49018914	103	0.45172
1	142661153	4	49019699	103	0.45172
1	142661153	4	49019702	103	0.45172
1	142661153	4	49020171	103	0.45172
1	142661153	4	49021099	103	0.45172
1	142661153	4	49022323	103	0.45172
1	142661153	4	49026596	103	0.45172
1	142661153	4	49026599	103	0.45172
1	142661153	4	49026731	103	0.45172
1	142661153	4	49028006	103	0.45172
1	142661153	4	49028137	103	0.45172
1	142661153	4	49029901	103	0.45172
1	142661153	4	49031855	103	0.450093
1	142661153	4	49033528	103	0.412785
1	142661153	4	49036290	103	0.416457
1	142661153	4	49037588	103	0.45172
1	142661153	4	49037941	103	0.45172
1	142661153	4	49039586	103	0.405646
1	142661153	4	49040664	103	0.45172
1	142661153	4	49041094	103	0.388681
1	142661153	4	49041399	103	0.300178
1	142661153	4	49041760	103	0.45172
1	142661153	4	49043072	103	0.45172
1	142661153	4	49043925	103	0.453585
1	142661153	4	49044328	103	0.45172
1	142661153	4	49044498	103	0.45172
1	142661153	4	49045168	103	0.45172
1	142661153	4	49047371	103	0.45172
1	142661153	4	49049010	103	0.458085
1	142661153	4	49049101	103	0.45172
1	142661153	4	49049302	103	0.45172
1	142661153	4	49051125	103	0.45172
1	142661153	4	49051765	103	0.45172
1	142661153	4	49053522	103	0.45172
1	142661153	4	49057424	103	0.45172
1	142661153	4	49057608	103	0.355875
1	142661153	4	49057912	103	0.45172
1	142661153	4	49057930	103	0.42253
1	142661153	4	49058295	103	0.45172
1	142661153	4	49058699	103	0.45172
1	142661153	4	49061141	103	0.458085
1	142661153	4	49061604	103	0.45172
1	142661153	4	49063872	103	0.45172
1	142661153	4	49064487	103	0.458085
1	142661153	4	49064792	103	0.45172
1	142661153	4	49067323	103	0.45172
1	142661153	4	49067383	103	0.45172
1	142661153	4	49067896	103	0.45172
1	142661153	4	49068488	103	0.45172
1	142661153	4	49068759	103	0.45172
1	142661153	4	49071553	103	0.45172
1	142661153	4	49072928	103	0.45172
1	142661153	4	49073310	103	0.387164
1	142661153	4	49073562	103	0.45172
1	142661153	4	49073565	103	0.45172
1	142661153	4	49073870	103	0.416457
1	142661153	4	49074102	103	0.458085
1	142661153	4	49074709	103	0.45172
1	142661153	4	49075207	103	0.45172
1	142661153	4	49075479	103	0.455703
1	142661153	4	49075734	103	0.450093
1	142661153	4	49075744	103	0.450093
1	142661153	4	49075752	103	0.450093
1	142661153	4	49076554	103	0.367875
1	142661153	4	49076612	103	0.45172
1	142661153	4	49077294	103	0.45172
1	142661153	4	49078491	103	0.45172
1	142661153	4	49079752	103	0.45172
1	142661153	4	49079984	103	0.45172
1	142661153	4	49080317	103	0.45172
1	142661153	4	49080460	103	0.45172
1	142661153	4	49080629	103	0.45172
1	142661153	4	49080631	103	0.45172
1	142661153	4	49081423	103	0.45172
1	142661153	4	49081474	103	0.45172
1	142661153	4	49081650	103	0.45172
1	142661153	4	49082735	103	0.45172
1	142661153	4	49082906	103	0.45172
1	142661153	4	49084801	103	0.45172
1	142661153	4	49084830	103	0.45172
1	142661153	4	49086663	103	0.346084
1	142661153	4	49087916	103	0.450093
1	142661153	4	49087922	103	0.450093
1	142661153	4	49087928	103	0.428209
1	142661153	4	49087946	103	0.450093
1	142661153	4	49089181	103	0.45172
1	142661153	4	49089388	103	0.45172
1	142661153	4	49091782	103	0.45172
1	142661153	4	49092676	103	0.45172
1	142661153	4	49093197	103	0.45172
1	142661153	4	49094564	103	0.331108
1	142661153	4	49100322	103	0.329463
1	142661153	4	49102782	103	0.460745
1	142661153	4	49102871	103	0.45172
1	142661153	4	49103919	103	0.438246
1	142661153	4	49104782	103	0.424995
1	142661153	4	49105102	103	0.386302
1	142661153	4	49105867	103	0.367738
1	142661153	4	49105868	103	0.446551
1	142661153	4	49106503	103	0.373877
1	142661153	4	49107061	103	0.415498
1	142661153	4	49109114	103	0.460745
1	142661153	4	49109992	103	0.391974
1	142661153	4	49110626	103	0.563079
1	142661153	4	49112624	103	0.453585
1	142661153	4	49114257	103	0.307181
1	142661153	4	49115018	103	0.514643
1	142661153	4	49115173	103	0.422387
1	142661153	4	49115881	103	0.440182
1	142661153	4	49116111	103	0.317695
1	142661153	4	49116293	103	0.349451
1	142661153	4	49116353	103	0.38927
1	142661153	4	49117773	103	0.435747
1	142661153	4	49118022	103	0.410893
1	142661153	4	49118090	103	0.378868
1	142661153	4	49118165	103	0.384059
1	142661153	4	49119121	103	0.368678
1	142661153	4	49119914	103	0.45172
1	142661153	4	49120273	103	0.45172
1	142661153	4	49120820	103	0.410893
1	142661153	4	49121400	103	0.480669
1	142661153	4	49122710	103	0.374338
1	142661153	4	49128596	103	0.318333
1	142661153	4	49129023	103	0.316569
1	142661153	4	49131959	103	0.412518
1	142661153	4	49138609	103	0.323579
1	142661153	4	49138610	103	0.323579
1	142661153	4	49144983	103	0.484563
1	142661153	4	49145023	103	0.45172
1	142661153	4	49145162	103	0.350135
1	142661153	4	49145186	103	0.310048
1	142661153	4	49145230	103	0.399428
1	142661153	4	49145788	103	0.440554
1	142661153	4	49146115	103	0.427892
1	142661153	4	49148014	103	0.457354
1	142661153	4	49148265	103	0.438246
1	142661153	4	49148346	103	0.463701
1	142661153	4	49148696	103	0.45172
1	142661153	4	49149034	103	0.425069
1	142661153	4	49149504	103	0.435747
1	142661153	4	49149693	103	0.33417
1	142661153	4	49149990	103	0.308619
1	142661153	4	49149996	103	0.39083
1	142661153	4	49150387	103	0.406168
1	142661153	4	49150802	103	0.424457
1	142661153	4	49151340	103	0.463288
1	142661153	4	49151579	103	0.433156
1	142661153	4	49151891	103	0.45915
1	142661153	4	49151982	103	0.406403
1	142661153	4	49153689	103	0.413569
1	142661153	4	49155193	103	0.45172
1	142661153	4	49155408	103	0.45172
1	142661153	4	49155447	103	0.346172
1	142661153	4	49156942	103	0.461192
1	142661153	4	49157389	103	0.52229
1	142661153	4	49157609	103	0.458085
1	142661153	4	49157991	103	0.367738
1	142661153	4	49158129	103	0.372372
1	142661153	4	49158842	103	0.420007
1	142661153	4	49161501	103	0.45172
1	142661153	4	49162703	103	0.45172
1	142661153	4	49163166	103	0.342779
1	142661153	4	49164421	103	0.410486
1	142661153	4	49166594	103	0.366013
1	142661153	4	49168127	103	0.538117
1	142661153	4	49168143	103	0.481086
1	142661153	4	49169796	103	0.45172
1	142661153	4	49170670	103	0.45172
1	142661153	4	49171275	103	0.446551
1	142661153	4	49171577	103	0.354858
1	142661153	4	49172230	103	0.447398
1	142661153	4	49172565	103	0.349451
1	142661153	4	49173669	103	0.446551
1	142661153	4	49173839	103	0.472938
1	142661153	4	49174059	103	0.480105
1	142661153	4	49174553	103	0.45172
1	142661153	4	49175306	103	0.45172
1	142661153	4	49175804	103	0.307181
1	142661153	4	49177617	103	0.359542
1	142661153	4	49178072	103	0.41774
1	142661153	4	49178135	103	0.434555
1	142661153	4	49179562	103	0.42253
1	142661153	4	49181196	103	0.307284
1	142661153	4	49181845	103	0.382378
1	142661153	4	49182359	103	0.446253
1	142661153	4	49184371	103	0.45172
1	142661153	4	49184958	103	0.45172
1	142661153	4	49185206	103	0.46372
1	142661153	4	49185757	103	0.445108
1	142661153	4	49185824	103	0.35195
1	142661153	4	49185826	103	0.35195
1	142661153	4	49186093	103	0.45172
1	142661153	4	49187348	103	0.45172
1	142661153	4	49188299	103	0.487392
1	142661153	4	49192253	103	0.45172
1	142661153	4	49195760	103	0.450093
1	142661153	4	49197927	103	0.450093
1	142661153	4	49197973	103	0.45172
1	142661153	4	49201211	103	0.414222
1	142661153	4	49202206	103	0.45172
1	142661153	4	49203061	103	0.404938
1	142661153	4	49203328	103	0.4254
1	142661153	4	49203426	103	0.402105
1	142661153	4	49205905	103	0.455703
1	142661153	4	49205918	103	0.455703
1	142661153	4	49206551	103	0.407008
1	142661153	4	49206611	103	0.453486
1	142661153	4	49212280	103	0.447398
1	142661153	4	49212473	103	0.441868
1	142661153	4	49216144	103	0.359635
1	142661153	4	49227802	103	0.335079
1	142661153	4	49228199	103	0.376501
1	142661153	4	49231789	103	0.397738
1	142661153	4	49237708	103	0.405368
1	142661153	4	49237812	103	0.48147
1	142661153	4	49239098	103	0.302056
1	142661153	4	49240024	103	0.426957
1	142661153	4	49241672	103	0.348512
1	142661153	4	49242549	103	0.394658
1	142661153	4	49243223	103	0.458085
1	142661153	4	49246472	103	0.450093
1	142661153	4	49257701	103	0.446551
1	142661153	4	49259411	103	0.374624
1	142661153	4	49260439	103	0.45172
1	142661153	4	49262114	103	0.396158
1	142661153	4	49262183	103	0.439956
1	142661153	4	49263234	103	0.400656
1	142661153	4	49264846	103	0.502245
1	142661153	4	49266101	103	0.407395
1	142661153	4	49267696	103	0.345652
1	142661153	4	49268506	103	0.525339
1	142661153	4	49271261	103	0.323618
1	142661153	4	49291772	103	0.319455
1	142661153	4	49292455	103	0.360843
1	142661153	4	49293053	103	0.337899
1	142661153	4	49298139	103	0.432376
1	142661153	4	49298634	103	0.411724
1	142661153	4	49301916	103	0.34997
1	142661153	4	49303090	103	0.455703
1	142661153	4	49303121	103	0.435747
1	142661153	4	49303239	103	0.435747
1	142661153	4	49303590	103	0.414904
1	142661153	4	49303679	103	0.435747
1	142661153	4	49303827	103	0.448042
1	142661153	4	49303915	103	0.435747
1	142661153	4	49303964	103	0.435747
1	142661153	4	49304189	103	0.464322
1	142661153	4	49304352	103	0.371904
1	142661153	4	49304356	103	0.371904
1	142661153	4	49304465	103	0.319111
1	142661153	4	49306287	103	0.412443
1	142661153	4	49306592	103	0.43433
1	142661153	4	49306627	103	0.412443
1	142661153	4	49306825	103	0.413569
1	142661153	4	49306830	103	0.412443
1	142661153	4	49306913	103	0.333429
1	142661153	4	49308642	103	0.410056
1	142661153	4	49308844	103	0.45172
1	142661153	4	49308951	103	0.408904
1	142661153	4	49309192	103	0.45172
1	142661153	4	49310263	103	0.326562
1	142661153	4	49310408	103	0.45172
1	142661153	4	49310801	103	0.45172
1	142661153	4	49311084	103	0.45172
1	142661153	4	49313044	103	0.45172
1	142661153	4	49313492	103	0.45172
1	142661153	4	49314124	103	0.470741
1	142661153	4	49314163	103	0.405433
1	142661153	4	49314503	103	0.474528
1	142661153	4	49314797	103	0.458085
1	142661153	4	49314901	103	0.43076
1	142661153	4	49315421	103	0.453585
1	142661153	4	49315595	103	0.45172
1	142661153	4	49315662	103	0.393693
1	142661153	4	49315919	103	0.332655
1	142661153	4	49317273	103	0.314192
1	142661153	4	49317413	103	0.458085
1	142661153	4	49317511	103	0.422387
1	142661153	4	49317620	103	0.312563
1	142661153	4	49318055	103	0.45172
1	142661153	4	49318240	103	0.436345
1	142661153	4	49318380	103	0.43076
1	142661153	4	49318388	103	0.396158
1	142661153	4	49318597	103	0.333266
1	142661153	4	49318691	103	0.342203
1	142661153	4	49320643	103	0.429007
1	142661153	4	49321018	103	0.447518
1	142661153	4	49321104	103	0.380848
1	142661153	4	49321719	103	0.31224
1	142661153	4	49322370	103	0.367985
1	142661153	4	49322671	103	0.37592
1	142661153	4	49322783	103	0.384347
1	142661153	4	49324633	103	0.45172
1	142661153	4	49325075	103	0.414775
1	142661153	4	49325264	103	0.361278
1	142661153	4	49325313	103	0.393222
1	142661153	4	49325337	103	0.419258
1	142661153	4	52661579	103	0.362589
1	142661153	4	52680564	103	0.321596
1	142661153	4	52680743	103	0.332531
1	142661153	4	52680773	103	0.332531
1	142661153	4	52680798	103	0.332531
1	142661153	4	52680825	103	0.30291
1	142661153	4	52680826	103	0.30291
1	142661153	4	52680828	103	0.30291
1	142661153	4	52680838	103	0.30291
1	142661153	4	52680889	103	0.374014
1	142661153	4	52680923	103	0.374014
1	142661153	4	52681128	103	0.374014
1	142661153	4	52682360	103	0.353962
1	142661153	4	52682392	103	0.374014
1	142661153	4	52682466	103	0.374014
1	142661153	4	52682571	103	0.374014
1	142661153	4	52683607	103	0.376386
1	142661153	4	52684431	103	0.374014
1	142661153	4	52684891	103	0.374014
1	142661153	4	52685216	103	0.374014
1	142661153	4	52685386	103	0.374014
1	142661153	4	52686352	103	0.374014
1	142661153	4	52686513	103	0.374014
1	142661153	4	52686800	103	0.374014
1	142661153	4	52687323	103	0.374014
1	142661153	4	52687939	103	0.374014
1	142661153	4	52688326	103	0.374014
1	142661153	4	52688572	103	0.374014
1	142661153	4	52689975	103	0.374014
1	142661153	4	52690681	103	0.376386
1	142661153	4	52693333	103	0.352503
1	142661153	4	52693431	103	0.374014
1	142661153	4	52694701	103	0.374014
1	142661153	4	52695704	103	0.374014
1	142661153	4	52696792	103	0.352503
1	142661153	4	52706270	103	0.300468
1	142661153	4	52714244	103	0.300468
1	142661153	4	52714354	103	0.300468
1	142661153	4	52714511	103	0.300468
1	142661153	4	52727094	103	0.300468
1	142661153	4	52728094	103	0.300468
1	142661153	4	52752246	103	0.300468
1	142661153	4	52752812	103	0.300468
1	142661153	4	52753118	103	0.300468
1	142661153	4	52754902	103	0.300468
1	142664625	4	49323052	103	0.352342
1	142664772	4	48785798	103	0.301153
1	142664772	4	48788123	103	0.309851
1	142664772	4	48979702	103	0.315853
1	142664772	4	48980188	103	0.376394
1	142664772	4	48981658	103	0.376394
1	142664772	4	48982015	103	0.376394
1	142664772	4	48982359	103	0.376394
1	142664772	4	48982678	103	0.376394
1	142664772	4	48982745	103	0.376394
1	142664772	4	48983047	103	0.376394
1	142664772	4	48984857	103	0.376394
1	142664772	4	48986066	103	0.376394
1	142664772	4	48986403	103	0.376394
1	142664772	4	48988705	103	0.376394
1	142664772	4	48989261	103	0.376394
1	142664772	4	48989358	103	0.376394
1	142664772	4	48990885	103	0.383526
1	142664772	4	48991011	103	0.376394
1	142664772	4	48991182	103	0.376394
1	142664772	4	48991540	103	0.376394
1	142664772	4	48991837	103	0.376394
1	142664772	4	48992256	103	0.376394
1	142664772	4	48992748	103	0.376394
1	142664772	4	48992761	103	0.376394
1	142664772	4	48994138	103	0.376394
1	142664772	4	48995499	103	0.629048
1	142664772	4	48995616	103	0.629048
1	142664772	4	48995700	103	0.629048
1	142664772	4	48996116	103	0.629048
1	142664772	4	48997350	103	0.629048
1	142664772	4	48998347	103	0.408653
1	142664772	4	48998774	103	0.629048
1	142664772	4	48999242	103	0.379073
1	142664772	4	48999842	103	0.640417
1	142664772	4	48999963	103	0.629048
1	142664772	4	49000850	103	0.707428
1	142664772	4	49001807	103	0.629048
1	142664772	4	49002221	103	0.629048
1	142664772	4	49006631	103	0.707428
1	142664772	4	49006968	103	0.707428
1	142664772	4	49010952	103	0.795293
1	142664772	4	49011662	103	0.795293
1	142664772	4	49011830	103	0.795293
1	142664772	4	49016482	103	0.775046
1	142664772	4	49016761	103	0.795293
1	142664772	4	49018306	103	0.795293
1	142664772	4	49018914	103	0.795293
1	142664772	4	49019699	103	0.795293
1	142664772	4	49019702	103	0.795293
1	142664772	4	49020171	103	0.795293
1	142664772	4	49021099	103	0.795293
1	142664772	4	49022323	103	0.795293
1	142664772	4	49022431	103	0.383394
1	142664772	4	49026596	103	0.795293
1	142664772	4	49026599	103	0.795293
1	142664772	4	49026731	103	0.795293
1	142664772	4	49028006	103	0.795293
1	142664772	4	49028137	103	0.795293
1	142664772	4	49029901	103	0.795293
1	142664772	4	49031855	103	0.781732
1	142664772	4	49033528	103	0.66982
1	142664772	4	49036290	103	0.770758
1	142664772	4	49037588	103	0.795293
1	142664772	4	49037941	103	0.795293
1	142664772	4	49039586	103	0.581734
1	142664772	4	49040664	103	0.795293
1	142664772	4	49041094	103	0.722752
1	142664772	4	49041399	103	0.589414
1	142664772	4	49041760	103	0.795293
1	142664772	4	49043072	103	0.795293
1	142664772	4	49043925	103	0.770758
1	142664772	4	49044328	103	0.795293
1	142664772	4	49044498	103	0.795293
1	142664772	4	49045168	103	0.795293
1	142664772	4	49047371	103	0.795293
1	142664772	4	49049010	103	0.722981
1	142664772	4	49049101	103	0.795293
1	142664772	4	49049302	103	0.795293
1	142664772	4	49051125	103	0.795293
1	142664772	4	49051765	103	0.795293
1	142664772	4	49053522	103	0.795293
1	142664772	4	49054680	103	0.475076
1	142664772	4	49057424	103	0.795293
1	142664772	4	49057608	103	0.684929
1	142664772	4	49057912	103	0.795293
1	142664772	4	49057930	103	0.77625
1	142664772	4	49058295	103	0.795293
1	142664772	4	49058699	103	0.795293
1	142664772	4	49061141	103	0.722981
1	142664772	4	49061604	103	0.795293
1	142664772	4	49063479	103	0.475076
1	142664772	4	49063872	103	0.795293
1	142664772	4	49064286	103	0.305038
1	142664772	4	49064487	103	0.722981
1	142664772	4	49064792	103	0.795293
1	142664772	4	49067323	103	0.795293
1	142664772	4	49067383	103	0.795293
1	142664772	4	49067869	103	0.475076
1	142664772	4	49067896	103	0.795293
1	142664772	4	49068488	103	0.795293
1	142664772	4	49068759	103	0.795293
1	142664772	4	49068998	103	0.475076
1	142664772	4	49071553	103	0.795293
1	142664772	4	49072424	103	0.529122
1	142664772	4	49072928	103	0.795293
1	142664772	4	49073310	103	0.658006
1	142664772	4	49073562	103	0.795293
1	142664772	4	49073565	103	0.795293
1	142664772	4	49073870	103	0.80953
1	142664772	4	49074102	103	0.722981
1	142664772	4	49074709	103	0.795293
1	142664772	4	49075207	103	0.795293
1	142664772	4	49075479	103	0.78509
1	142664772	4	49075734	103	0.781732
1	142664772	4	49075744	103	0.781732
1	142664772	4	49075752	103	0.781732
1	142664772	4	49076554	103	0.680514
1	142664772	4	49076612	103	0.795293
1	142664772	4	49077294	103	0.795293
1	142664772	4	49078491	103	0.795293
1	142664772	4	49079752	103	0.795293
1	142664772	4	49079984	103	0.795293
1	142664772	4	49080317	103	0.795293
1	142664772	4	49080460	103	0.795293
1	142664772	4	49080629	103	0.795293
1	142664772	4	49080631	103	0.795293
1	142664772	4	49081423	103	0.795293
1	142664772	4	49081474	103	0.795293
1	142664772	4	49081650	103	0.795293
1	142664772	4	49082735	103	0.795293
1	142664772	4	49082906	103	0.795293
1	142664772	4	49084371	103	0.475076
1	142664772	4	49084801	103	0.795293
1	142664772	4	49084830	103	0.795293
1	142664772	4	49086663	103	0.579902
1	142664772	4	49087916	103	0.781732
1	142664772	4	49087922	103	0.781732
1	142664772	4	49087928	103	0.74911
1	142664772	4	49087946	103	0.781732
1	142664772	4	49089181	103	0.795293
1	142664772	4	49089388	103	0.795293
1	142664772	4	49091782	103	0.795293
1	142664772	4	49092676	103	0.795293
1	142664772	4	49093197	103	0.795293
1	142664772	4	49094564	103	0.542805
1	142664772	4	49098779	103	0.50612
1	142664772	4	49100322	103	0.666618
1	142664772	4	49102782	103	0.77625
1	142664772	4	49102871	103	0.795293
1	142664772	4	49103919	103	0.589209
1	142664772	4	49104782	103	0.624766
1	142664772	4	49105102	103	0.526247
1	142664772	4	49105214	103	0.35748
1	142664772	4	49105867	103	0.633426
1	142664772	4	49105868	103	0.673434
1	142664772	4	49106427	103	0.396915
1	142664772	4	49106503	103	0.552862
1	142664772	4	49106708	103	0.403897
1	142664772	4	49106751	103	0.392847
1	142664772	4	49107061	103	0.618843
1	142664772	4	49108122	103	0.433902
1	142664772	4	49108566	103	0.312478
1	142664772	4	49108850	103	0.45542
1	142664772	4	49109114	103	0.699715
1	142664772	4	49109350	103	0.459404
1	142664772	4	49109992	103	0.494895
1	142664772	4	49110208	103	0.474831
1	142664772	4	49110626	103	0.467202
1	142664772	4	49110658	103	0.548813
1	142664772	4	49110663	103	0.548813
1	142664772	4	49112152	103	0.435327
1	142664772	4	49112624	103	0.770758
1	142664772	4	49112904	103	0.454387
1	142664772	4	49113392	103	0.574918
1	142664772	4	49113952	103	0.417939
1	142664772	4	49114108	103	0.428247
1	142664772	4	49114257	103	0.624959
1	142664772	4	49115018	103	0.547435
1	142664772	4	49115173	103	0.61215
1	142664772	4	49115603	103	0.33512
1	142664772	4	49115881	103	0.512971
1	142664772	4	49116111	103	0.54086
1	142664772	4	49116293	103	0.697262
1	142664772	4	49116353	103	0.715147
1	142664772	4	49117773	103	0.777693
1	142664772	4	49118022	103	0.563211
1	142664772	4	49118090	103	0.618843
1	142664772	4	49118165	103	0.68586
1	142664772	4	49119121	103	0.479814
1	142664772	4	49119914	103	0.795293
1	142664772	4	49120273	103	0.795293
1	142664772	4	49120820	103	0.563211
1	142664772	4	49121400	103	0.548523
1	142664772	4	49122028	103	0.508996
1	142664772	4	49122316	103	0.523346
1	142664772	4	49125019	103	0.432326
1	142664772	4	49128596	103	0.378181
1	142664772	4	49129023	103	0.432326
1	142664772	4	49131959	103	0.414641
1	142664772	4	49136934	103	0.379088
1	142664772	4	49138609	103	0.442328
1	142664772	4	49138610	103	0.442328
1	142664772	4	49138763	103	0.344122
1	142664772	4	49138764	103	0.344122
1	142664772	4	49144983	103	0.499661
1	142664772	4	49145023	103	0.795293
1	142664772	4	49145162	103	0.560206
1	142664772	4	49145186	103	0.429092
1	142664772	4	49145230	103	0.662725
1	142664772	4	49145385	103	0.59662
1	142664772	4	49145389	103	0.59662
1	142664772	4	49145788	103	0.640471
1	142664772	4	49146115	103	0.72967
1	142664772	4	49148014	103	0.615953
1	142664772	4	49148040	103	0.61988
1	142664772	4	49148265	103	0.662725
1	142664772	4	49148346	103	0.676851
1	142664772	4	49148564	103	0.624959
1	142664772	4	49148696	103	0.795293
1	142664772	4	49149034	103	0.792225
1	142664772	4	49149459	103	0.439683
1	142664772	4	49149504	103	0.777693
1	142664772	4	49149693	103	0.677787
1	142664772	4	49149990	103	0.39289
1	142664772	4	49149996	103	0.446385
1	142664772	4	49150387	103	0.721878
1	142664772	4	49150537	103	0.534572
1	142664772	4	49150802	103	0.478863
1	142664772	4	49150933	103	0.533372
1	142664772	4	49151256	103	0.50515
1	142664772	4	49151340	103	0.595534
1	142664772	4	49151579	103	0.593727
1	142664772	4	49151891	103	0.566897
1	142664772	4	49151982	103	0.716217
1	142664772	4	49152466	103	0.559189
1	142664772	4	49153689	103	0.671668
1	142664772	4	49154916	103	0.411048
1	142664772	4	49155193	103	0.795293
1	142664772	4	49155326	103	0.379156
1	142664772	4	49155408	103	0.795293
1	142664772	4	49155447	103	0.660381
1	142664772	4	49156942	103	0.631909
1	142664772	4	49157389	103	0.484635
1	142664772	4	49157609	103	0.722981
1	142664772	4	49157991	103	0.605831
1	142664772	4	49158129	103	0.471733
1	142664772	4	49158159	103	0.455785
1	142664772	4	49158364	103	0.436968
1	142664772	4	49158638	103	0.376636
1	142664772	4	49158842	103	0.463297
1	142664772	4	49161501	103	0.795293
1	142664772	4	49162703	103	0.795293
1	142664772	4	49162809	103	0.422874
1	142664772	4	49163166	103	0.494514
1	142664772	4	49164421	103	0.675811
1	142664772	4	49166594	103	0.678646
1	142664772	4	49166625	103	0.466391
1	142664772	4	49168127	103	0.501807
1	142664772	4	49168143	103	0.499182
1	142664772	4	49169003	103	0.423563
1	142664772	4	49169796	103	0.795293
1	142664772	4	49170670	103	0.795293
1	142664772	4	49171275	103	0.744712
1	142664772	4	49171577	103	0.654379
1	142664772	4	49172230	103	0.634291
1	142664772	4	49172565	103	0.697262
1	142664772	4	49173669	103	0.744712
1	142664772	4	49173839	103	0.777693
1	142664772	4	49174059	103	0.707271
1	142664772	4	49174553	103	0.795293
1	142664772	4	49175306	103	0.795293
1	142664772	4	49175804	103	0.624959
1	142664772	4	49177617	103	0.464331
1	142664772	4	49177844	103	0.555869
1	142664772	4	49178072	103	0.657545
1	142664772	4	49178135	103	0.525522
1	142664772	4	49179562	103	0.77625
1	142664772	4	49181196	103	0.613556
1	142664772	4	49181845	103	0.746658
1	142664772	4	49182359	103	0.659775
1	142664772	4	49183850	103	0.389261
1	142664772	4	49184371	103	0.795293
1	142664772	4	49184958	103	0.795293
1	142664772	4	49185206	103	0.624231
1	142664772	4	49185757	103	0.729713
1	142664772	4	49185824	103	0.631676
1	142664772	4	49185826	103	0.631676
1	142664772	4	49186093	103	0.795293
1	142664772	4	49187348	103	0.795293
1	142664772	4	49188299	103	0.657545
1	142664772	4	49192253	103	0.795293
1	142664772	4	49195760	103	0.781732
1	142664772	4	49197927	103	0.781732
1	142664772	4	49197973	103	0.795293
1	142664772	4	49201211	103	0.553869
1	142664772	4	49202206	103	0.795293
1	142664772	4	49203061	103	0.540827
1	142664772	4	49203328	103	0.659269
1	142664772	4	49203426	103	0.603506
1	142664772	4	49205905	103	0.672687
1	142664772	4	49205918	103	0.672687
1	142664772	4	49206551	103	0.576537
1	142664772	4	49206611	103	0.528474
1	142664772	4	49210652	103	0.519657
1	142664772	4	49212280	103	0.593905
1	142664772	4	49212473	103	0.744447
1	142664772	4	49213451	103	0.565028
1	142664772	4	49216144	103	0.468803
1	142664772	4	49217943	103	0.496598
1	142664772	4	49219857	103	0.529469
1	142664772	4	49221030	103	0.518277
1	142664772	4	49227587	103	0.461303
1	142664772	4	49227802	103	0.502076
1	142664772	4	49228199	103	0.573239
1	142664772	4	49228297	103	0.574918
1	142664772	4	49230570	103	0.437779
1	142664772	4	49231789	103	0.562155
1	142664772	4	49237708	103	0.479321
1	142664772	4	49237812	103	0.712501
1	142664772	4	49238095	103	0.437779
1	142664772	4	49239098	103	0.505123
1	142664772	4	49240024	103	0.735503
1	142664772	4	49241672	103	0.611941
1	142664772	4	49242549	103	0.553385
1	142664772	4	49243223	103	0.722981
1	142664772	4	49246405	103	0.456573
1	142664772	4	49246408	103	0.456573
1	142664772	4	49246472	103	0.707428
1	142664772	4	49250266	103	0.529469
1	142664772	4	49257701	103	0.744712
1	142664772	4	49259411	103	0.480031
1	142664772	4	49260439	103	0.795293
1	142664772	4	49262114	103	0.610567
1	142664772	4	49262183	103	0.574124
1	142664772	4	49263234	103	0.463165
1	142664772	4	49264007	103	0.447635
1	142664772	4	49264846	103	0.699936
1	142664772	4	49266101	103	0.436552
1	142664772	4	49267696	103	0.463098
1	142664772	4	49268506	103	0.505322
1	142664772	4	49268848	103	0.460801
1	142664772	4	49269583	103	0.44757
1	142664772	4	49270086	103	0.433317
1	142664772	4	49271261	103	0.486667
1	142664772	4	49271982	103	0.379792
1	142664772	4	49288815	103	0.425881
1	142664772	4	49290440	103	0.376367
1	142664772	4	49290918	103	0.457728
1	142664772	4	49291495	103	0.505134
1	142664772	4	49291772	103	0.544956
1	142664772	4	49291886	103	0.470215
1	142664772	4	49292053	103	0.501124
1	142664772	4	49292455	103	0.443351
1	142664772	4	49293053	103	0.573667
1	142664772	4	49298139	103	0.788996
1	142664772	4	49298634	103	0.544288
1	142664772	4	49300527	103	0.406843
1	142664772	4	49300528	103	0.406843
1	142664772	4	49301916	103	0.428182
1	142664772	4	49303090	103	0.746658
1	142664772	4	49303121	103	0.777693
1	142664772	4	49303239	103	0.777693
1	142664772	4	49303590	103	0.757114
1	142664772	4	49303679	103	0.777693
1	142664772	4	49303827	103	0.581738
1	142664772	4	49303915	103	0.777693
1	142664772	4	49303964	103	0.777693
1	142664772	4	49304189	103	0.652207
1	142664772	4	49304352	103	0.475777
1	142664772	4	49304356	103	0.475777
1	142664772	4	49304428	103	0.561943
1	142664772	4	49304465	103	0.581738
1	142664772	4	49304469	103	0.546238
1	142664772	4	49306287	103	0.768805
1	142664772	4	49306592	103	0.641536
1	142664772	4	49306627	103	0.768805
1	142664772	4	49306825	103	0.744116
1	142664772	4	49306830	103	0.768805
1	142664772	4	49306913	103	0.691828
1	142664772	4	49308642	103	0.755115
1	142664772	4	49308844	103	0.795293
1	142664772	4	49308951	103	0.742103
1	142664772	4	49309192	103	0.795293
1	142664772	4	49309498	103	0.381982
1	142664772	4	49310263	103	0.64248
1	142664772	4	49310408	103	0.795293
1	142664772	4	49310801	103	0.795293
1	142664772	4	49311084	103	0.795293
1	142664772	4	49313044	103	0.795293
1	142664772	4	49313492	103	0.795293
1	142664772	4	49313984	103	0.61988
1	142664772	4	49314033	103	0.602751
1	142664772	4	49314124	103	0.750188
1	142664772	4	49314163	103	0.703717
1	142664772	4	49314503	103	0.684663
1	142664772	4	49314797	103	0.722981
1	142664772	4	49314901	103	0.775046
1	142664772	4	49315421	103	0.80953
1	142664772	4	49315595	103	0.795293
1	142664772	4	49315662	103	0.660358
1	142664772	4	49315919	103	0.754133
1	142664772	4	49316434	103	0.457939
1	142664772	4	49316435	103	0.457939
1	142664772	4	49317273	103	0.372264
1	142664772	4	49317413	103	0.722981
1	142664772	4	49317511	103	0.61215
1	142664772	4	49317619	103	0.45429
1	142664772	4	49317620	103	0.615628
1	142664772	4	49318055	103	0.795293
1	142664772	4	49318240	103	0.701811
1	142664772	4	49318380	103	0.775046
1	142664772	4	49318388	103	0.647085
1	142664772	4	49318597	103	0.589414
1	142664772	4	49318626	103	0.402378
1	142664772	4	49318691	103	0.706103
1	142664772	4	49320643	103	0.696437
1	142664772	4	49321018	103	0.615628
1	142664772	4	49321104	103	0.6451
1	142664772	4	49321719	103	0.450439
1	142664772	4	49322370	103	0.649698
1	142664772	4	49322671	103	0.578634
1	142664772	4	49322783	103	0.651724
1	142664772	4	49324633	103	0.795293
1	142664772	4	49324850	103	0.529469
1	142664772	4	49325075	103	0.692653
1	142664772	4	49325264	103	0.538936
1	142664772	4	49325313	103	0.687421
1	142664772	4	49325337	103	0.748265
1	142664772	4	49519188	103	0.492183
1	142664772	4	49519216	103	0.454138
1	142664772	4	52661579	103	0.58063
1	142664772	4	52661844	103	0.360319
1	142664772	4	52662040	103	0.436292
1	142664772	4	52662043	103	0.436292
1	142664772	4	52662274	103	0.447312
1	142664772	4	52662296	103	0.439535
1	142664772	4	52662303	103	0.437241
1	142664772	4	52662318	103	0.437241
1	142664772	4	52662333	103	0.415578
1	142664772	4	52662394	103	0.524793
1	142664772	4	52668211	103	0.308254
1	142664772	4	52680509	103	0.418663
1	142664772	4	52680510	103	0.418663
1	142664772	4	52680511	103	0.418663
1	142664772	4	52680519	103	0.422619
1	142664772	4	52680530	103	0.422619
1	142664772	4	52680532	103	0.422619
1	142664772	4	52680557	103	0.431306
1	142664772	4	52680564	103	0.572848
1	142664772	4	52680568	103	0.431306
1	142664772	4	52680569	103	0.431306
1	142664772	4	52680587	103	0.445018
1	142664772	4	52680588	103	0.445018
1	142664772	4	52680592	103	0.445018
1	142664772	4	52680593	103	0.445018
1	142664772	4	52680608	103	0.467075
1	142664772	4	52680652	103	0.514889
1	142664772	4	52680658	103	0.514889
1	142664772	4	52680665	103	0.508071
1	142664772	4	52680667	103	0.508071
1	142664772	4	52680680	103	0.544386
1	142664772	4	52680681	103	0.544386
1	142664772	4	52680743	103	0.657025
1	142664772	4	52680773	103	0.657025
1	142664772	4	52680798	103	0.657025
1	142664772	4	52680825	103	0.645883
1	142664772	4	52680826	103	0.645883
1	142664772	4	52680828	103	0.645883
1	142664772	4	52680838	103	0.645883
1	142664772	4	52680889	103	0.71685
1	142664772	4	52680923	103	0.71685
1	142664772	4	52681128	103	0.71685
1	142664772	4	52682360	103	0.697167
1	142664772	4	52682392	103	0.71685
1	142664772	4	52682466	103	0.71685
1	142664772	4	52682571	103	0.71685
1	142664772	4	52683607	103	0.667755
1	142664772	4	52684431	103	0.71685
1	142664772	4	52684891	103	0.71685
1	142664772	4	52685216	103	0.71685
1	142664772	4	52685386	103	0.71685
1	142664772	4	52686352	103	0.71685
1	142664772	4	52686513	103	0.71685
1	142664772	4	52686800	103	0.71685
1	142664772	4	52687323	103	0.71685
1	142664772	4	52687939	103	0.71685
1	142664772	4	52688326	103	0.71685
1	142664772	4	52688572	103	0.71685
1	142664772	4	52689975	103	0.71685
1	142664772	4	52690681	103	0.667755
1	142664772	4	52693333	103	0.662346
1	142664772	4	52693431	103	0.71685
1	142664772	4	52694701	103	0.71685
1	142664772	4	52695704	103	0.71685
1	142664772	4	52696792	103	0.662346
1	142664772	4	52698757	103	0.579862
1	142664772	4	52699324	103	0.563833
1	142664772	4	52699760	103	0.563833
1	142664772	4	52700250	103	0.474191
1	142664772	4	52700638	103	0.61249
1	142664772	4	52700771	103	0.540448
1	142664772	4	52703265	103	0.61249
1	142664772	4	52704030	103	0.61249
1	142664772	4	52705089	103	0.61249
1	142664772	4	52705717	103	0.540448
1	142664772	4	52706270	103	0.593283
1	142664772	4	52706713	103	0.308096
1	142664772	4	52708882	103	0.540448
1	142664772	4	52710114	103	0.61249
1	142664772	4	52710244	103	0.61249
1	142664772	4	52710913	103	0.61249
1	142664772	4	52711185	103	0.61249
1	142664772	4	52714050	103	0.61249
1	142664772	4	52714122	103	0.61249
1	142664772	4	52714244	103	0.593283
1	142664772	4	52714354	103	0.593283
1	142664772	4	52714511	103	0.593283
1	142664772	4	52715206	103	0.61249
1	142664772	4	52715664	103	0.61249
1	142664772	4	52715940	103	0.553834
1	142664772	4	52716008	103	0.61249
1	142664772	4	52727094	103	0.593283
1	142664772	4	52728053	103	0.564619
1	142664772	4	52728094	103	0.593283
1	142664772	4	52728324	103	0.520874
1	142664772	4	52728640	103	0.520874
1	142664772	4	52729142	103	0.568855
1	142664772	4	52732118	103	0.61249
1	142664772	4	52732190	103	0.61249
1	142664772	4	52738919	103	0.61249
1	142664772	4	52738972	103	0.540448
1	142664772	4	52744145	103	0.52341
1	142664772	4	52745959	103	0.540448
1	142664772	4	52747129	103	0.61249
1	142664772	4	52747574	103	0.61249
1	142664772	4	52750410	103	0.540448
1	142664772	4	52750652	103	0.61249
1	142664772	4	52752246	103	0.593283
1	142664772	4	52752812	103	0.593283
1	142664772	4	52753118	103	0.593283
1	142664772	4	52754247	103	0.520874
1	142664772	4	52754902	103	0.593283
1	142664772	4	52755214	103	0.61249
1	142664772	4	52756250	103	0.61249
1	142664772	4	52758294	103	0.588313
1	142664772	4	52758503	103	0.568855
1	142664772	4	52761725	103	0.568855
1	142664772	4	52763210	103	0.588313
1	142664772	4	52764013	103	0.498179
1	142664772	4	52765720	103	0.558566
1	142664772	4	52766303	103	0.568855
1	142664772	4	52768705	103	0.588313
1	142664772	4	52770125	103	0.568855
1	142664772	4	52771093	103	0.588313
1	142664772	4	52772429	103	0.588313
1	142664772	4	52772984	103	0.588313
1	142664772	4	52773174	103	0.588313
1	142664772	4	52775440	103	0.568855
1	142664772	4	52776901	103	0.558566
1	142664772	4	52780048	103	0.588313
1	142664772	4	52780989	103	0.568855
1	142664772	4	52781759	103	0.475953
1	142664772	4	52784678	103	0.568855
1	142664772	4	52788557	103	0.568855
1	142664772	4	52788822	103	0.498179
1	142664772	4	52788987	103	0.568855
1	142664772	4	52792779	103	0.588313
1	142664772	4	52795404	103	0.588313
1	142664772	4	52797965	103	0.588313
1	142664772	4	52798624	103	0.588313
1	142664772	4	52800065	103	0.588313
1	142664772	4	52800097	103	0.588313
1	142664772	4	52800298	103	0.588313
1	142664772	4	52800883	103	0.588313
1	142664772	4	52801096	103	0.517918
1	142664772	4	52801203	103	0.588313
1	142664772	4	52802664	103	0.485813
1	142664772	4	52802718	103	0.485813
1	142664772	4	52803414	103	0.517918
1	142664772	4	52804052	103	0.588313
1	142664772	4	52804697	103	0.588313
1	142664772	4	52804766	103	0.588313
1	142664772	4	52804941	103	0.588313
1	142664772	4	52805425	103	0.588313
1	142664772	4	52806043	103	0.564619
1	142664772	4	52806762	103	0.588313
1	142664772	4	52806787	103	0.588313
1	142664772	4	52807114	103	0.588313
1	142664772	4	52807245	103	0.588313
1	142664772	4	52809203	103	0.588313
1	142664772	4	52809705	103	0.588313
1	142664772	4	52809880	103	0.588313
1	142664772	4	52810211	103	0.588313
1	142664772	4	52810307	103	0.588313
1	142664772	4	52811970	103	0.588313
1	142664772	4	52812994	103	0.588313
1	142664772	4	52813873	103	0.588313
1	142664772	4	52814042	103	0.588313
1	142664772	4	52814185	103	0.588313
1	142664772	4	52814859	103	0.588313
1	142664772	4	52815233	103	0.588313
1	142664772	4	52815243	103	0.588313
1	142664772	4	52815272	103	0.588313
1	142664772	4	52815306	103	0.588313
1	142664772	4	52815921	103	0.588313
1	142664772	4	52818203	103	0.588313
1	142664772	4	52818262	103	0.588313
1	142664772	4	52818483	103	0.588313
1	142664772	4	52818664	103	0.588313
1	142664772	4	52819562	103	0.588313
1	142664772	4	52820143	103	0.588313
1	142664772	4	52820909	103	0.588313
1	142664772	4	52821319	103	0.49885
1	142664772	4	52822688	103	0.588313
1	142664772	4	52824993	103	0.588313
1	142664772	4	52825591	103	0.588313
1	142664772	4	52827058	103	0.588313
1	142664772	4	52827223	103	0.588313
1	142664772	4	52828117	103	0.588313
1	142664772	4	52828245	103	0.588313
1	142664772	4	52829450	103	0.588313
1	142664772	4	52830444	103	0.588313
1	142664772	4	52830650	103	0.588313
1	142664772	4	52830752	103	0.588313
1	142664772	4	52833886	103	0.588313
1	142664772	4	52835358	103	0.588313
1	142664772	4	52835379	103	0.588313
1	142664772	4	52835951	103	0.588313
1	142664772	4	52837023	103	0.588313
1	142664772	4	52838161	103	0.588313
1	142664772	4	52838818	103	0.588313
1	142664772	4	52841943	103	0.588313
1	142664772	4	52842148	103	0.588313
1	142664772	4	52843038	103	0.588313
1	142664772	4	52845908	103	0.588313
1	142664772	4	52845912	103	0.588313
1	142664772	4	52846029	103	0.588313
1	142664772	4	52846600	103	0.588313
1	142664772	4	52850766	103	0.588313
1	142664772	4	52851086	103	0.588313
1	142664772	4	52851319	103	0.588313
1	142664772	4	52851502	103	0.517918
1	142664772	4	52851946	103	0.588313
1	142664772	4	52853286	103	0.528653
1	142664772	4	52853434	103	0.588313
1	142664772	4	52853959	103	0.588313
1	142664772	4	52854401	103	0.588313
1	142664772	4	52854657	103	0.588313
1	142664772	4	52854746	103	0.588313
1	142664772	4	52855401	103	0.528653
1	142664772	4	52855535	103	0.517918
1	142664772	4	52855624	103	0.588313
1	142664772	4	52855845	103	0.588313
1	142664772	4	52856148	103	0.588313
1	142664772	4	52856660	103	0.588313
1	142664772	4	52858083	103	0.564619
1	142664772	4	52860156	103	0.573739
1	142664772	4	52866468	103	0.588313
1	142664772	4	52867437	103	0.588313
1	142664772	4	52868518	103	0.528653
1	142664772	4	52871785	103	0.504078
1	142664772	4	52871894	103	0.550733
1	142664772	4	52872238	103	0.484457
1	142664772	4	52874816	103	0.504078
1	142664772	4	52875595	103	0.504078
1	142664772	4	52884239	103	0.504078
1	142664772	4	52886170	103	0.564619
1	142664772	4	52888026	103	0.540448
1	142664772	4	52888499	103	0.520767
1	142664772	4	52888557	103	0.496216
1	142664772	4	52889602	103	0.496216
1	142664772	4	52891526	103	0.564619
1	142664772	4	52892175	103	0.564619
1	142664772	4	52892675	103	0.564619
1	142664772	4	52894726	103	0.564619
1	142664772	4	52895415	103	0.564619
1	142664772	4	52896050	103	0.490236
1	142664772	4	52896651	103	0.564619
1	142664772	4	52896790	103	0.511265
1	142664772	4	52897568	103	0.400083
1	142664772	4	52897572	103	0.327627
1	142664772	4	52897654	103	0.400168
1	142664772	4	52900235	103	0.573739
1	142664772	4	52900404	103	0.588313
1	142664772	4	52900412	103	0.588313
1	142664772	4	52900447	103	0.52208
1	142664772	4	52900453	103	0.52208
1	142664772	4	52900476	103	0.52208
1	142664772	4	52900544	103	0.488694
1	142664772	4	52902152	103	0.528653
1	142664772	4	52908838	103	0.528653
1	142664772	4	52910411	103	0.588313
1	142664772	4	52910992	103	0.573739
1	142664772	4	52912589	103	0.372388
1	142664772	4	52914234	103	0.513996
1	142664772	4	52918703	103	0.520767
1	142664772	4	52921454	103	0.459619
1	142664772	4	52922726	103	0.474741
1	142664772	4	52923205	103	0.438193
1	142664772	4	52923463	103	0.450895
1	142664772	4	52924436	103	0.459619
1	142664772	4	52924438	103	0.459619
1	142664772	4	52924778	103	0.474741
1	142664772	4	52926216	103	0.459619
1	142664772	4	52927113	103	0.409731
1	142664772	4	52927229	103	0.459619
1	142664772	4	52928979	103	0.409731
1	142664772	4	52930349	103	0.525386
1	142664772	4	52930673	103	0.474741
1	142664772	4	52932825	103	0.459619
1	142664772	4	52932979	103	0.459619
1	142664772	4	52935445	103	0.492699
1	142664772	4	52935681	103	0.459619
1	142664772	4	52940626	103	0.363516
1	142664772	4	52966336	103	0.301959
1	142664772	4	52967825	103	0.363516
1	142664772	4	52969732	103	0.363516
1	142664772	4	52978719	103	0.363516
1	142664772	4	52988663	103	0.333414
1	142664772	4	52988957	103	0.333414
1	142664772	4	52989755	103	0.333414
1	142664772	4	52992230	103	0.348953
1	142664772	4	52993568	103	0.357466
1	142664772	4	52993793	103	0.336047
1	142664772	4	52994195	103	0.357466
1	142664772	4	52995402	103	0.343413
1	142664772	4	52996849	103	0.336047
1	142664772	4	53000082	103	0.357466
1	142664772	4	53000155	103	0.357466
1	142664772	4	53001305	103	0.357466
1	142664772	4	53002953	103	0.357466
1	142664772	4	53003411	103	0.357466
1	142664772	4	53004239	103	0.357466
1	142664772	4	53006494	103	0.357466
1	142664772	4	53008400	103	0.357466
1	142664772	4	53008832	103	0.336047
1	142664772	4	53010877	103	0.336047
1	142664772	4	53011351	103	0.357466
1	142664772	4	53012362	103	0.351744
1	142664772	4	53013120	103	0.357466
1	142664772	4	53013121	103	0.357466
1	142664772	4	53013616	103	0.301233
1	142664772	4	53015862	103	0.336047
1	142664772	4	53017311	103	0.336047
1	142664772	4	53017578	103	0.336047
1	142664772	4	53019598	103	0.336047
1	142664772	4	53020956	103	0.336047
1	142664772	4	53021058	103	0.336047
1	142664772	4	53021499	103	0.336047
1	142664772	4	53022156	103	0.357466
1	142664772	4	53022197	103	0.336047
1	142664772	4	53023019	103	0.336047
1	142664772	4	53023169	103	0.336047
1	142664772	4	53023481	103	0.336047
1	142664772	4	53023672	103	0.336047
1	142664772	4	53023881	103	0.357466
1	142664772	4	53024140	103	0.308133
1	142664772	4	53026471	103	0.318692
1	142664772	4	53027311	103	0.315812
1	142664772	4	53028087	103	0.315812
1	142664772	4	53029934	103	0.315812
1	142664772	4	53030792	103	0.315812
1	142664772	4	53032207	103	0.315812
1	142664772	4	53032257	103	0.315812
1	142664772	4	53032416	103	0.315812
1	142664772	4	53032426	103	0.315812
1	142664772	4	53033412	103	0.315812
1	142664772	4	53033444	103	0.315812
1	142664772	4	53033836	103	0.315812
1	142664772	4	53034170	103	0.315812
1	142664772	4	53034896	103	0.315812
1	142664772	4	53035141	103	0.315812
1	142664772	4	53035297	103	0.315812
1	142664772	4	53035506	103	0.357466
1	142664772	4	53035830	103	0.315812
1	142664772	4	53035941	103	0.315812
1	142664772	4	53035960	103	0.315812
1	142664772	4	53035980	103	0.315812
1	142664772	4	53035993	103	0.315812
1	142664772	4	53036198	103	0.315812
1	142664772	4	53036322	103	0.315812
1	142664772	4	53036715	103	0.315812
1	142664772	4	53037247	103	0.315812
1	142664772	4	53037263	103	0.315812
1	142664772	4	53037279	103	0.315812
1	142664772	4	53037298	103	0.315812
1	142664772	4	53037331	103	0.315812
1	142664772	4	53037802	103	0.315812
1	142664772	4	53037917	103	0.315812
1	142664772	4	53038557	103	0.315812
1	142664772	4	53038730	103	0.315812
1	142664772	4	53039523	103	0.315812
1	142664772	4	53039736	103	0.315812
1	142664772	4	53039785	103	0.315812
1	142664772	4	53040181	103	0.315812
1	142664772	4	53040247	103	0.357466
1	142664772	4	53040483	103	0.357466
1	142664772	4	53040852	103	0.315812
1	142664772	4	53041041	103	0.315812
1	142664772	4	53041396	103	0.315812
1	142664772	4	53041510	103	0.315812
1	142664772	4	53041760	103	0.315812
1	142664772	4	53041784	103	0.315812
1	142664772	4	53042174	103	0.315812
1	142664772	4	53042934	103	0.315812
1	142664772	4	53043031	103	0.315812
1	142664772	4	53043224	103	0.315812
1	142664772	4	53043338	103	0.315812
1	142664772	4	53043588	103	0.315812
1	142664772	4	53043609	103	0.315812
1	142664772	4	53044430	103	0.315812
1	142664772	4	53044809	103	0.357466
1	142664772	4	53045417	103	0.315812
1	142664772	4	53045447	103	0.315812
1	142664772	4	53045683	103	0.315812
1	142664772	4	53046355	103	0.315812
1	142664772	4	53046728	103	0.318692
1	142664772	4	53046980	103	0.318692
1	142664772	4	53047052	103	0.318692
1	142664772	4	53047895	103	0.318692
1	142664772	4	53048040	103	0.318692
1	142664772	4	53048488	103	0.318692
1	142664772	4	53048990	103	0.351681
1	142664772	4	53049123	103	0.351681
1	142664772	4	53050585	103	0.351681
1	142664772	4	53050739	103	0.351681
1	142664772	4	53051170	103	0.351681
1	142664772	4	53051424	103	0.351681
1	142664772	4	53051584	103	0.351681
1	142664772	4	53051853	103	0.318692
1	142664772	4	53052174	103	0.351681
1	142664772	4	53052800	103	0.351681
1	142664772	4	53053126	103	0.351681
1	142664772	4	53053301	103	0.351681
1	142664772	4	53053707	103	0.351681
1	142664772	4	53053871	103	0.351681
1	142664772	4	53054296	103	0.351681
1	142664772	4	53054501	103	0.351681
1	142664772	4	53054568	103	0.351681
1	142664772	4	53055184	103	0.372953
1	142664772	4	53057784	103	0.326283
1	142664772	4	53058996	103	0.326283
1	142664772	4	53062312	103	0.334646
1	142664772	4	53065669	103	0.307066
1	142664772	4	53069038	103	0.314726
1	142664772	4	53082876	103	0.320211
1	142664840	4	48785798	103	0.36049
1	142664840	4	48788123	103	0.365338
1	142664840	4	48979702	103	0.367143
1	142664840	4	48980188	103	0.428483
1	142664840	4	48981658	103	0.428483
1	142664840	4	48982015	103	0.428483
1	142664840	4	48982359	103	0.428483
1	142664840	4	48982678	103	0.428483
1	142664840	4	48982745	103	0.428483
1	142664840	4	48983047	103	0.428483
1	142664840	4	48984857	103	0.428483
1	142664840	4	48986066	103	0.428483
1	142664840	4	48986403	103	0.428483
1	142664840	4	48988705	103	0.428483
1	142664840	4	48989261	103	0.428483
1	142664840	4	48989358	103	0.428483
1	142664840	4	48990885	103	0.444483
1	142664840	4	48991011	103	0.428483
1	142664840	4	48991182	103	0.428483
1	142664840	4	48991540	103	0.428483
1	142664840	4	48991837	103	0.428483
1	142664840	4	48992256	103	0.428483
1	142664840	4	48992748	103	0.428483
1	142664840	4	48992761	103	0.428483
1	142664840	4	48994138	103	0.428483
1	142664840	4	48995499	103	0.712099
1	142664840	4	48995616	103	0.712099
1	142664840	4	48995700	103	0.712099
1	142664840	4	48996116	103	0.712099
1	142664840	4	48997350	103	0.712099
1	142664840	4	48998347	103	0.46093
1	142664840	4	48998774	103	0.712099
1	142664840	4	48999242	103	0.445418
1	142664840	4	48999842	103	0.727034
1	142664840	4	48999963	103	0.712099
1	142664840	4	49000850	103	0.790621
1	142664840	4	49001807	103	0.712099
1	142664840	4	49002221	103	0.712099
1	142664840	4	49006631	103	0.790621
1	142664840	4	49006968	103	0.790621
1	142664840	4	49010111	103	0.320646
1	142664840	4	49010952	103	0.960422
1	142664840	4	49011662	103	0.960422
1	142664840	4	49011830	103	0.960422
1	142664840	4	49016482	103	0.940431
1	142664840	4	49016761	103	0.960422
1	142664840	4	49018306	103	0.960422
1	142664840	4	49018914	103	0.960422
1	142664840	4	49019232	103	0.320646
1	142664840	4	49019699	103	0.960422
1	142664840	4	49019702	103	0.960422
1	142664840	4	49020171	103	0.960422
1	142664840	4	49021099	103	0.960422
1	142664840	4	49022323	103	0.960422
1	142664840	4	49022431	103	0.499351
1	142664840	4	49022433	103	0.342677
1	142664840	4	49026596	103	0.960422
1	142664840	4	49026599	103	0.960422
1	142664840	4	49026731	103	0.960422
1	142664840	4	49028006	103	0.960422
1	142664840	4	49028137	103	0.960422
1	142664840	4	49029901	103	0.960422
1	142664840	4	49031855	103	0.941984
1	142664840	4	49033528	103	0.775991
1	142664840	4	49036290	103	0.939368
1	142664840	4	49037588	103	0.960422
1	142664840	4	49037941	103	0.960422
1	142664840	4	49039586	103	0.707704
1	142664840	4	49040664	103	0.960422
1	142664840	4	49041094	103	0.884003
1	142664840	4	49041399	103	0.718934
1	142664840	4	49041760	103	0.960422
1	142664840	4	49043072	103	0.960422
1	142664840	4	49043925	103	0.939368
1	142664840	4	49044328	103	0.960422
1	142664840	4	49044498	103	0.960422
1	142664840	4	49045168	103	0.960422
1	142664840	4	49047371	103	0.960422
1	142664840	4	49049010	103	0.898483
1	142664840	4	49049101	103	0.960422
1	142664840	4	49049302	103	0.960422
1	142664840	4	49051125	103	0.960422
1	142664840	4	49051765	103	0.960422
1	142664840	4	49053522	103	0.960422
1	142664840	4	49054680	103	0.55109
1	142664840	4	49057424	103	0.960422
1	142664840	4	49057608	103	0.817817
1	142664840	4	49057912	103	0.960422
1	142664840	4	49057930	103	0.918547
1	142664840	4	49058295	103	0.960422
1	142664840	4	49058699	103	0.960422
1	142664840	4	49061141	103	0.898483
1	142664840	4	49061604	103	0.960422
1	142664840	4	49061848	103	0.314484
1	142664840	4	49063479	103	0.55109
1	142664840	4	49063872	103	0.960422
1	142664840	4	49064286	103	0.334741
1	142664840	4	49064487	103	0.898483
1	142664840	4	49064792	103	0.960422
1	142664840	4	49067067	103	0.314484
1	142664840	4	49067323	103	0.960422
1	142664840	4	49067383	103	0.960422
1	142664840	4	49067869	103	0.55109
1	142664840	4	49067896	103	0.960422
1	142664840	4	49068488	103	0.960422
1	142664840	4	49068759	103	0.960422
1	142664840	4	49068998	103	0.55109
1	142664840	4	49069999	103	0.314484
1	142664840	4	49071553	103	0.960422
1	142664840	4	49072424	103	0.675529
1	142664840	4	49072928	103	0.960422
1	142664840	4	49073310	103	0.793442
1	142664840	4	49073562	103	0.960422
1	142664840	4	49073565	103	0.960422
1	142664840	4	49073870	103	0.939368
1	142664840	4	49074102	103	0.898483
1	142664840	4	49074709	103	0.960422
1	142664840	4	49075207	103	0.960422
1	142664840	4	49075479	103	0.918725
1	142664840	4	49075734	103	0.941984
1	142664840	4	49075744	103	0.941984
1	142664840	4	49075752	103	0.941984
1	142664840	4	49076554	103	0.832972
1	142664840	4	49076612	103	0.960422
1	142664840	4	49077294	103	0.960422
1	142664840	4	49078491	103	0.960422
1	142664840	4	49079752	103	0.960422
1	142664840	4	49079785	103	0.314484
1	142664840	4	49079984	103	0.960422
1	142664840	4	49080317	103	0.960422
1	142664840	4	49080460	103	0.960422
1	142664840	4	49080629	103	0.960422
1	142664840	4	49080631	103	0.960422
1	142664840	4	49081423	103	0.960422
1	142664840	4	49081474	103	0.960422
1	142664840	4	49081650	103	0.960422
1	142664840	4	49082735	103	0.960422
1	142664840	4	49082797	103	0.314484
1	142664840	4	49082906	103	0.960422
1	142664840	4	49084371	103	0.55109
1	142664840	4	49084801	103	0.960422
1	142664840	4	49084830	103	0.960422
1	142664840	4	49086663	103	0.727997
1	142664840	4	49087916	103	0.941984
1	142664840	4	49087922	103	0.941984
1	142664840	4	49087928	103	0.904907
1	142664840	4	49087946	103	0.941984
1	142664840	4	49089181	103	0.960422
1	142664840	4	49089388	103	0.960422
1	142664840	4	49091782	103	0.960422
1	142664840	4	49092676	103	0.960422
1	142664840	4	49093197	103	0.960422
1	142664840	4	49094564	103	0.633416
1	142664840	4	49098779	103	0.460083
1	142664840	4	49100322	103	0.829838
1	142664840	4	49100784	103	0.315057
1	142664840	4	49102782	103	0.878636
1	142664840	4	49102871	103	0.960422
1	142664840	4	49103919	103	0.637148
1	142664840	4	49104782	103	0.700148
1	142664840	4	49105102	103	0.551631
1	142664840	4	49105214	103	0.412117
1	142664840	4	49105867	103	0.742725
1	142664840	4	49105868	103	0.817505
1	142664840	4	49106427	103	0.445288
1	142664840	4	49106503	103	0.631902
1	142664840	4	49106708	103	0.53465
1	142664840	4	49106751	103	0.514284
1	142664840	4	49107061	103	0.731168
1	142664840	4	49108122	103	0.576198
1	142664840	4	49108566	103	0.359558
1	142664840	4	49108850	103	0.588053
1	142664840	4	49109114	103	0.878636
1	142664840	4	49109350	103	0.480277
1	142664840	4	49109992	103	0.621204
1	142664840	4	49110208	103	0.629964
1	142664840	4	49110626	103	0.459741
1	142664840	4	49110658	103	0.693765
1	142664840	4	49110663	103	0.693765
1	142664840	4	49112152	103	0.588561
1	142664840	4	49112360	103	0.301317
1	142664840	4	49112624	103	0.939368
1	142664840	4	49112904	103	0.608273
1	142664840	4	49113392	103	0.752203
1	142664840	4	49113952	103	0.559209
1	142664840	4	49114108	103	0.508351
1	142664840	4	49114257	103	0.796691
1	142664840	4	49115018	103	0.573214
1	142664840	4	49115173	103	0.770321
1	142664840	4	49115603	103	0.443286
1	142664840	4	49115881	103	0.548262
1	142664840	4	49116111	103	0.645589
1	142664840	4	49116293	103	0.864692
1	142664840	4	49116353	103	0.883829
1	142664840	4	49117773	103	0.94121
1	142664840	4	49118022	103	0.672188
1	142664840	4	49118090	103	0.80576
1	142664840	4	49118165	103	0.859303
1	142664840	4	49119121	103	0.510247
1	142664840	4	49119914	103	0.960422
1	142664840	4	49120273	103	0.960422
1	142664840	4	49120820	103	0.672188
1	142664840	4	49121400	103	0.555256
1	142664840	4	49122028	103	0.683763
1	142664840	4	49122316	103	0.694974
1	142664840	4	49122710	103	0.313154
1	142664840	4	49125019	103	0.541526
1	142664840	4	49128429	103	0.371841
1	142664840	4	49128596	103	0.405893
1	142664840	4	49128713	103	0.305967
1	142664840	4	49129023	103	0.541526
1	142664840	4	49131959	103	0.463643
1	142664840	4	49135996	103	0.316326
1	142664840	4	49136934	103	0.43326
1	142664840	4	49138609	103	0.476589
1	142664840	4	49138610	103	0.476589
1	142664840	4	49138763	103	0.403837
1	142664840	4	49138764	103	0.403837
1	142664840	4	49142556	103	0.320646
1	142664840	4	49144983	103	0.654117
1	142664840	4	49145023	103	0.960422
1	142664840	4	49145162	103	0.723401
1	142664840	4	49145186	103	0.462604
1	142664840	4	49145230	103	0.78509
1	142664840	4	49145385	103	0.764667
1	142664840	4	49145389	103	0.764667
1	142664840	4	49145788	103	0.741913
1	142664840	4	49146115	103	0.879763
1	142664840	4	49146751	103	0.316011
1	142664840	4	49148014	103	0.756042
1	142664840	4	49148040	103	0.780222
1	142664840	4	49148265	103	0.78509
1	142664840	4	49148346	103	0.859177
1	142664840	4	49148564	103	0.796691
1	142664840	4	49148696	103	0.960422
1	142664840	4	49149034	103	0.898958
1	142664840	4	49149459	103	0.556409
1	142664840	4	49149504	103	0.94121
1	142664840	4	49149693	103	0.842561
1	142664840	4	49149990	103	0.497687
1	142664840	4	49149996	103	0.529064
1	142664840	4	49150387	103	0.824675
1	142664840	4	49150537	103	0.708459
1	142664840	4	49150802	103	0.494776
1	142664840	4	49150933	103	0.710398
1	142664840	4	49151256	103	0.689306
1	142664840	4	49151340	103	0.700589
1	142664840	4	49151579	103	0.669254
1	142664840	4	49151891	103	0.558645
1	142664840	4	49151982	103	0.882962
1	142664840	4	49152466	103	0.73897
1	142664840	4	49153637	103	0.317373
1	142664840	4	49153689	103	0.82722
1	142664840	4	49154916	103	0.535369
1	142664840	4	49155193	103	0.960422
1	142664840	4	49155326	103	0.530444
1	142664840	4	49155408	103	0.960422
1	142664840	4	49155447	103	0.829612
1	142664840	4	49156942	103	0.756416
1	142664840	4	49157389	103	0.491006
1	142664840	4	49157609	103	0.898483
1	142664840	4	49157991	103	0.665702
1	142664840	4	49158129	103	0.480874
1	142664840	4	49158159	103	0.439538
1	142664840	4	49158364	103	0.568462
1	142664840	4	49158638	103	0.438681
1	142664840	4	49158842	103	0.489161
1	142664840	4	49161501	103	0.960422
1	142664840	4	49162703	103	0.960422
1	142664840	4	49162809	103	0.544511
1	142664840	4	49163166	103	0.610766
1	142664840	4	49163523	103	0.354372
1	142664840	4	49164421	103	0.796177
1	142664840	4	49166594	103	0.846899
1	142664840	4	49166625	103	0.548798
1	142664840	4	49168127	103	0.539009
1	142664840	4	49168143	103	0.554647
1	142664840	4	49169003	103	0.590998
1	142664840	4	49169796	103	0.960422
1	142664840	4	49170670	103	0.960422
1	142664840	4	49171275	103	0.891444
1	142664840	4	49171441	103	0.314821
1	142664840	4	49171577	103	0.840098
1	142664840	4	49172230	103	0.678874
1	142664840	4	49172565	103	0.864692
1	142664840	4	49173669	103	0.891444
1	142664840	4	49173839	103	0.94121
1	142664840	4	49174059	103	0.880914
1	142664840	4	49174553	103	0.960422
1	142664840	4	49175306	103	0.960422
1	142664840	4	49175804	103	0.796691
1	142664840	4	49177617	103	0.538803
1	142664840	4	49177844	103	0.627258
1	142664840	4	49178072	103	0.724645
1	142664840	4	49178135	103	0.575612
1	142664840	4	49179562	103	0.918547
1	142664840	4	49181196	103	0.780097
1	142664840	4	49181845	103	0.879378
1	142664840	4	49182359	103	0.773658
1	142664840	4	49183850	103	0.508099
1	142664840	4	49183976	103	0.314484
1	142664840	4	49184371	103	0.960422
1	142664840	4	49184958	103	0.960422
1	142664840	4	49185206	103	0.677303
1	142664840	4	49185757	103	0.885824
1	142664840	4	49185824	103	0.733686
1	142664840	4	49185826	103	0.733686
1	142664840	4	49186093	103	0.960422
1	142664840	4	49187348	103	0.960422
1	142664840	4	49188299	103	0.724645
1	142664840	4	49192253	103	0.960422
1	142664840	4	49195760	103	0.941984
1	142664840	4	49197927	103	0.941984
1	142664840	4	49197973	103	0.960422
1	142664840	4	49201211	103	0.579407
1	142664840	4	49202206	103	0.960422
1	142664840	4	49203061	103	0.564648
1	142664840	4	49203328	103	0.757708
1	142664840	4	49203426	103	0.668468
1	142664840	4	49205905	103	0.840893
1	142664840	4	49205918	103	0.840893
1	142664840	4	49206551	103	0.651516
1	142664840	4	49206611	103	0.623134
1	142664840	4	49210652	103	0.678756
1	142664840	4	49212280	103	0.639338
1	142664840	4	49212473	103	0.880914
1	142664840	4	49213451	103	0.694974
1	142664840	4	49216144	103	0.52649
1	142664840	4	49217943	103	0.653489
1	142664840	4	49219857	103	0.715587
1	142664840	4	49221030	103	0.514207
1	142664840	4	49227587	103	0.489191
1	142664840	4	49227802	103	0.501269
1	142664840	4	49228199	103	0.614889
1	142664840	4	49228297	103	0.752203
1	142664840	4	49230570	103	0.515731
1	142664840	4	49231789	103	0.524177
1	142664840	4	49237708	103	0.468886
1	142664840	4	49237812	103	0.84715
1	142664840	4	49238095	103	0.515731
1	142664840	4	49239098	103	0.567248
1	142664840	4	49240024	103	0.901687
1	142664840	4	49241672	103	0.576954
1	142664840	4	49242549	103	0.576322
1	142664840	4	49243223	103	0.898483
1	142664840	4	49246405	103	0.487985
1	142664840	4	49246408	103	0.487985
1	142664840	4	49246472	103	0.790621
1	142664840	4	49250266	103	0.715587
1	142664840	4	49257701	103	0.854074
1	142664840	4	49259411	103	0.501427
1	142664840	4	49260439	103	0.960422
1	142664840	4	49262114	103	0.80306
1	142664840	4	49262183	103	0.615839
1	142664840	4	49263234	103	0.653565
1	142664840	4	49264007	103	0.555214
1	142664840	4	49264846	103	0.664591
1	142664840	4	49266101	103	0.475794
1	142664840	4	49267696	103	0.468923
1	142664840	4	49268506	103	0.579184
1	142664840	4	49268848	103	0.526312
1	142664840	4	49269583	103	0.542345
1	142664840	4	49270086	103	0.548898
1	142664840	4	49271261	103	0.537274
1	142664840	4	49271982	103	0.4565
1	142664840	4	49288815	103	0.482318
1	142664840	4	49290440	103	0.42014
1	142664840	4	49290918	103	0.513929
1	142664840	4	49291495	103	0.559507
1	142664840	4	49291772	103	0.596673
1	142664840	4	49291886	103	0.501292
1	142664840	4	49292053	103	0.502228
1	142664840	4	49292455	103	0.516971
1	142664840	4	49293053	103	0.693913
1	142664840	4	49298139	103	0.91897
1	142664840	4	49298634	103	0.607193
1	142664840	4	49300527	103	0.412754
1	142664840	4	49300528	103	0.412754
1	142664840	4	49301916	103	0.445136
1	142664840	4	49303090	103	0.918725
1	142664840	4	49303121	103	0.94121
1	142664840	4	49303239	103	0.94121
1	142664840	4	49303590	103	0.92071
1	142664840	4	49303679	103	0.94121
1	142664840	4	49303827	103	0.687989
1	142664840	4	49303915	103	0.94121
1	142664840	4	49303964	103	0.94121
1	142664840	4	49304189	103	0.768369
1	142664840	4	49304352	103	0.527891
1	142664840	4	49304356	103	0.527891
1	142664840	4	49304428	103	0.634298
1	142664840	4	49304465	103	0.687989
1	142664840	4	49304469	103	0.613871
1	142664840	4	49306287	103	0.924374
1	142664840	4	49306592	103	0.6767
1	142664840	4	49306627	103	0.924374
1	142664840	4	49306825	103	0.902902
1	142664840	4	49306830	103	0.924374
1	142664840	4	49306913	103	0.848854
1	142664840	4	49308642	103	0.920849
1	142664840	4	49308844	103	0.960422
1	142664840	4	49308951	103	0.902927
1	142664840	4	49309192	103	0.960422
1	142664840	4	49309498	103	0.460516
1	142664840	4	49310263	103	0.812862
1	142664840	4	49310408	103	0.960422
1	142664840	4	49310801	103	0.960422
1	142664840	4	49311084	103	0.960422
1	142664840	4	49313044	103	0.960422
1	142664840	4	49313492	103	0.960422
1	142664840	4	49313984	103	0.780222
1	142664840	4	49314033	103	0.764328
1	142664840	4	49314124	103	0.91897
1	142664840	4	49314163	103	0.865501
1	142664840	4	49314503	103	0.80306
1	142664840	4	49314797	103	0.898483
1	142664840	4	49314901	103	0.940431
1	142664840	4	49315421	103	0.939368
1	142664840	4	49315595	103	0.960422
1	142664840	4	49315662	103	0.83608
1	142664840	4	49315919	103	0.795864
1	142664840	4	49316434	103	0.581719
1	142664840	4	49316435	103	0.581719
1	142664840	4	49317273	103	0.462763
1	142664840	4	49317413	103	0.898483
1	142664840	4	49317511	103	0.770321
1	142664840	4	49317619	103	0.501227
1	142664840	4	49317620	103	0.726064
1	142664840	4	49318055	103	0.960422
1	142664840	4	49318240	103	0.8773
1	142664840	4	49318380	103	0.940431
1	142664840	4	49318388	103	0.80306
1	142664840	4	49318597	103	0.718934
1	142664840	4	49318626	103	0.421749
1	142664840	4	49318691	103	0.799447
1	142664840	4	49320643	103	0.829927
1	142664840	4	49321018	103	0.760742
1	142664840	4	49321104	103	0.752877
1	142664840	4	49321719	103	0.514118
1	142664840	4	49322370	103	0.789478
1	142664840	4	49322671	103	0.708268
1	142664840	4	49322783	103	0.800366
1	142664840	4	49323389	103	0.35063
1	142664840	4	49324633	103	0.92071
1	142664840	4	49324850	103	0.715587
1	142664840	4	49325075	103	0.79456
1	142664840	4	49325264	103	0.617231
1	142664840	4	49325313	103	0.844686
1	142664840	4	49325337	103	0.905595
1	142664840	4	49519188	103	0.680916
1	142664840	4	49519216	103	0.596711
1	142664840	4	52661579	103	0.703511
1	142664840	4	52661844	103	0.516488
1	142664840	4	52662040	103	0.60877
1	142664840	4	52662043	103	0.60877
1	142664840	4	52662274	103	0.557614
1	142664840	4	52662296	103	0.559425
1	142664840	4	52662303	103	0.55891
1	142664840	4	52662318	103	0.55891
1	142664840	4	52662333	103	0.534764
1	142664840	4	52662394	103	0.654902
1	142664840	4	52662535	103	0.353338
1	142664840	4	52662645	103	0.30588
1	142664840	4	52662671	103	0.30588
1	142664840	4	52668211	103	0.395665
1	142664840	4	52680509	103	0.5642
1	142664840	4	52680510	103	0.5642
1	142664840	4	52680511	103	0.5642
1	142664840	4	52680519	103	0.568316
1	142664840	4	52680530	103	0.568316
1	142664840	4	52680532	103	0.568316
1	142664840	4	52680557	103	0.577502
1	142664840	4	52680564	103	0.698246
1	142664840	4	52680566	103	0.361709
1	142664840	4	52680568	103	0.577502
1	142664840	4	52680569	103	0.577502
1	142664840	4	52680587	103	0.595861
1	142664840	4	52680588	103	0.595861
1	142664840	4	52680592	103	0.595861
1	142664840	4	52680593	103	0.595861
1	142664840	4	52680608	103	0.616313
1	142664840	4	52680652	103	0.660883
1	142664840	4	52680658	103	0.660883
1	142664840	4	52680665	103	0.653554
1	142664840	4	52680667	103	0.653554
1	142664840	4	52680680	103	0.685469
1	142664840	4	52680681	103	0.685469
1	142664840	4	52680743	103	0.811029
1	142664840	4	52680773	103	0.811029
1	142664840	4	52680798	103	0.811029
1	142664840	4	52680825	103	0.771263
1	142664840	4	52680826	103	0.771263
1	142664840	4	52680828	103	0.771263
1	142664840	4	52680838	103	0.771263
1	142664840	4	52680889	103	0.880846
1	142664840	4	52680923	103	0.880846
1	142664840	4	52681128	103	0.880846
1	142664840	4	52682360	103	0.8615
1	142664840	4	52682392	103	0.880846
1	142664840	4	52682466	103	0.880846
1	142664840	4	52682571	103	0.880846
1	142664840	4	52683607	103	0.837968
1	142664840	4	52684431	103	0.880846
1	142664840	4	52684891	103	0.880846
1	142664840	4	52685216	103	0.880846
1	142664840	4	52685386	103	0.880846
1	142664840	4	52686352	103	0.880846
1	142664840	4	52686513	103	0.880846
1	142664840	4	52686800	103	0.880846
1	142664840	4	52687323	103	0.880846
1	142664840	4	52687939	103	0.880846
1	142664840	4	52688326	103	0.880846
1	142664840	4	52688572	103	0.880846
1	142664840	4	52689975	103	0.880846
1	142664840	4	52690681	103	0.837968
1	142664840	4	52693333	103	0.81268
1	142664840	4	52693431	103	0.880846
1	142664840	4	52694701	103	0.880846
1	142664840	4	52695704	103	0.880846
1	142664840	4	52696792	103	0.81268
1	142664840	4	52698757	103	0.716442
1	142664840	4	52699324	103	0.706539
1	142664840	4	52699760	103	0.706539
1	142664840	4	52700250	103	0.63429
1	142664840	4	52700638	103	0.768085
1	142664840	4	52700771	103	0.694158
1	142664840	4	52703265	103	0.768085
1	142664840	4	52704030	103	0.768085
1	142664840	4	52705089	103	0.768085
1	142664840	4	52705717	103	0.694158
1	142664840	4	52706270	103	0.749048
1	142664840	4	52706713	103	0.407836
1	142664840	4	52708882	103	0.694158
1	142664840	4	52710114	103	0.768085
1	142664840	4	52710244	103	0.768085
1	142664840	4	52710913	103	0.768085
1	142664840	4	52711185	103	0.768085
1	142664840	4	52714050	103	0.768085
1	142664840	4	52714122	103	0.768085
1	142664840	4	52714244	103	0.749048
1	142664840	4	52714354	103	0.749048
1	142664840	4	52714511	103	0.749048
1	142664840	4	52715206	103	0.768085
1	142664840	4	52715664	103	0.768085
1	142664840	4	52715940	103	0.652042
1	142664840	4	52716008	103	0.768085
1	142664840	4	52727094	103	0.749048
1	142664840	4	52728053	103	0.68898
1	142664840	4	52728094	103	0.749048
1	142664840	4	52728324	103	0.674307
1	142664840	4	52728640	103	0.674307
1	142664840	4	52729142	103	0.727034
1	142664840	4	52732118	103	0.768085
1	142664840	4	52732190	103	0.768085
1	142664840	4	52738919	103	0.768085
1	142664840	4	52738972	103	0.694158
1	142664840	4	52744145	103	0.659167
1	142664840	4	52745959	103	0.694158
1	142664840	4	52747129	103	0.768085
1	142664840	4	52747574	103	0.768085
1	142664840	4	52750410	103	0.694158
1	142664840	4	52750652	103	0.768085
1	142664840	4	52752246	103	0.749048
1	142664840	4	52752812	103	0.749048
1	142664840	4	52753118	103	0.749048
1	142664840	4	52754247	103	0.674307
1	142664840	4	52754902	103	0.749048
1	142664840	4	52755214	103	0.768085
1	142664840	4	52756250	103	0.768085
1	142664840	4	52758294	103	0.746436
1	142664840	4	52758503	103	0.727034
1	142664840	4	52761725	103	0.727034
1	142664840	4	52763210	103	0.746436
1	142664840	4	52764013	103	0.653684
1	142664840	4	52765720	103	0.712099
1	142664840	4	52766303	103	0.727034
1	142664840	4	52768705	103	0.746436
1	142664840	4	52770125	103	0.727034
1	142664840	4	52771093	103	0.746436
1	142664840	4	52772429	103	0.746436
1	142664840	4	52772984	103	0.746436
1	142664840	4	52773174	103	0.746436
1	142664840	4	52775440	103	0.727034
1	142664840	4	52776901	103	0.712099
1	142664840	4	52780048	103	0.746436
1	142664840	4	52780989	103	0.727034
1	142664840	4	52781759	103	0.633452
1	142664840	4	52784678	103	0.727034
1	142664840	4	52788557	103	0.727034
1	142664840	4	52788822	103	0.653684
1	142664840	4	52788987	103	0.727034
1	142664840	4	52792779	103	0.746436
1	142664840	4	52795404	103	0.746436
1	142664840	4	52797965	103	0.746436
1	142664840	4	52798624	103	0.746436
1	142664840	4	52800065	103	0.746436
1	142664840	4	52800097	103	0.746436
1	142664840	4	52800298	103	0.746436
1	142664840	4	52800883	103	0.746436
1	142664840	4	52801096	103	0.673828
1	142664840	4	52801203	103	0.746436
1	142664840	4	52802664	103	0.631566
1	142664840	4	52802718	103	0.631566
1	142664840	4	52803414	103	0.673828
1	142664840	4	52804052	103	0.746436
1	142664840	4	52804697	103	0.746436
1	142664840	4	52804766	103	0.746436
1	142664840	4	52804941	103	0.746436
1	142664840	4	52805425	103	0.746436
1	142664840	4	52806043	103	0.725203
1	142664840	4	52806762	103	0.746436
1	142664840	4	52806787	103	0.746436
1	142664840	4	52807114	103	0.746436
1	142664840	4	52807245	103	0.746436
1	142664840	4	52809203	103	0.746436
1	142664840	4	52809705	103	0.746436
1	142664840	4	52809880	103	0.746436
1	142664840	4	52810211	103	0.746436
1	142664840	4	52810307	103	0.746436
1	142664840	4	52811970	103	0.746436
1	142664840	4	52812994	103	0.746436
1	142664840	4	52813873	103	0.746436
1	142664840	4	52814042	103	0.746436
1	142664840	4	52814185	103	0.746436
1	142664840	4	52814859	103	0.746436
1	142664840	4	52815077	103	0.336679
1	142664840	4	52815233	103	0.746436
1	142664840	4	52815243	103	0.746436
1	142664840	4	52815272	103	0.746436
1	142664840	4	52815306	103	0.746436
1	142664840	4	52815921	103	0.746436
1	142664840	4	52818203	103	0.746436
1	142664840	4	52818262	103	0.746436
1	142664840	4	52818483	103	0.746436
1	142664840	4	52818664	103	0.746436
1	142664840	4	52819562	103	0.746436
1	142664840	4	52820143	103	0.746436
1	142664840	4	52820909	103	0.746436
1	142664840	4	52821319	103	0.645795
1	142664840	4	52822688	103	0.746436
1	142664840	4	52824993	103	0.746436
1	142664840	4	52825591	103	0.746436
1	142664840	4	52827058	103	0.746436
1	142664840	4	52827223	103	0.746436
1	142664840	4	52828117	103	0.746436
1	142664840	4	52828245	103	0.746436
1	142664840	4	52829450	103	0.746436
1	142664840	4	52830444	103	0.746436
1	142664840	4	52830650	103	0.746436
1	142664840	4	52830752	103	0.746436
1	142664840	4	52833886	103	0.746436
1	142664840	4	52835358	103	0.746436
1	142664840	4	52835379	103	0.746436
1	142664840	4	52835951	103	0.746436
1	142664840	4	52837023	103	0.746436
1	142664840	4	52838161	103	0.746436
1	142664840	4	52838818	103	0.746436
1	142664840	4	52841943	103	0.746436
1	142664840	4	52842148	103	0.746436
1	142664840	4	52843038	103	0.746436
1	142664840	4	52845908	103	0.746436
1	142664840	4	52845912	103	0.746436
1	142664840	4	52846029	103	0.746436
1	142664840	4	52846600	103	0.746436
1	142664840	4	52850766	103	0.746436
1	142664840	4	52851086	103	0.746436
1	142664840	4	52851319	103	0.746436
1	142664840	4	52851502	103	0.673828
1	142664840	4	52851946	103	0.746436
1	142664840	4	52853286	103	0.629235
1	142664840	4	52853434	103	0.746436
1	142664840	4	52853959	103	0.746436
1	142664840	4	52854401	103	0.746436
1	142664840	4	52854657	103	0.746436
1	142664840	4	52854746	103	0.746436
1	142664840	4	52855401	103	0.629235
1	142664840	4	52855535	103	0.673828
1	142664840	4	52855624	103	0.746436
1	142664840	4	52855845	103	0.746436
1	142664840	4	52856148	103	0.746436
1	142664840	4	52856660	103	0.746436
1	142664840	4	52858083	103	0.725203
1	142664840	4	52860156	103	0.729719
1	142664840	4	52866468	103	0.746436
1	142664840	4	52867437	103	0.746436
1	142664840	4	52868518	103	0.629235
1	142664840	4	52871785	103	0.606921
1	142664840	4	52871894	103	0.709102
1	142664840	4	52872238	103	0.640454
1	142664840	4	52874816	103	0.606921
1	142664840	4	52875595	103	0.606921
1	142664840	4	52884239	103	0.606921
1	142664840	4	52886170	103	0.725203
1	142664840	4	52888026	103	0.694158
1	142664840	4	52888499	103	0.618073
1	142664840	4	52888557	103	0.595725
1	142664840	4	52889602	103	0.595725
1	142664840	4	52891526	103	0.725203
1	142664840	4	52892175	103	0.725203
1	142664840	4	52892675	103	0.725203
1	142664840	4	52894726	103	0.725203
1	142664840	4	52895415	103	0.725203
1	142664840	4	52896050	103	0.591956
1	142664840	4	52896651	103	0.725203
1	142664840	4	52896790	103	0.669159
1	142664840	4	52897568	103	0.492096
1	142664840	4	52897572	103	0.399432
1	142664840	4	52897654	103	0.514221
1	142664840	4	52900235	103	0.729719
1	142664840	4	52900404	103	0.746436
1	142664840	4	52900412	103	0.746436
1	142664840	4	52900447	103	0.658834
1	142664840	4	52900453	103	0.658834
1	142664840	4	52900476	103	0.658834
1	142664840	4	52900544	103	0.639616
1	142664840	4	52902152	103	0.629235
1	142664840	4	52908838	103	0.629235
1	142664840	4	52910411	103	0.746436
1	142664840	4	52910992	103	0.729719
1	142664840	4	52912589	103	0.458661
1	142664840	4	52914234	103	0.613534
1	142664840	4	52918703	103	0.618073
1	142664840	4	52921454	103	0.600029
1	142664840	4	52922726	103	0.564931
1	142664840	4	52923205	103	0.580225
1	142664840	4	52923463	103	0.543023
1	142664840	4	52924436	103	0.600029
1	142664840	4	52924438	103	0.600029
1	142664840	4	52924778	103	0.564931
1	142664840	4	52926216	103	0.600029
1	142664840	4	52927113	103	0.499732
1	142664840	4	52927229	103	0.600029
1	142664840	4	52928979	103	0.499732
1	142664840	4	52930349	103	0.668113
1	142664840	4	52930673	103	0.564931
1	142664840	4	52932825	103	0.600029
1	142664840	4	52932979	103	0.600029
1	142664840	4	52935445	103	0.57796
1	142664840	4	52935681	103	0.600029
1	142664840	4	52936585	103	0.387752
1	142664840	4	52936924	103	0.363576
1	142664840	4	52938243	103	0.363576
1	142664840	4	52940626	103	0.430817
1	142664840	4	52942266	103	0.346471
1	142664840	4	52942405	103	0.346471
1	142664840	4	52942779	103	0.363576
1	142664840	4	52943581	103	0.363576
1	142664840	4	52945207	103	0.363576
1	142664840	4	52946645	103	0.346471
1	142664840	4	52947993	103	0.35604
1	142664840	4	52950312	103	0.346471
1	142664840	4	52950660	103	0.363576
1	142664840	4	52952086	103	0.346471
1	142664840	4	52952351	103	0.363576
1	142664840	4	52952535	103	0.346471
1	142664840	4	52954349	103	0.346471
1	142664840	4	52954654	103	0.346471
1	142664840	4	52954659	103	0.346471
1	142664840	4	52954829	103	0.346471
1	142664840	4	52954855	103	0.346471
1	142664840	4	52956066	103	0.363576
1	142664840	4	52956763	103	0.346471
1	142664840	4	52957015	103	0.363576
1	142664840	4	52957016	103	0.363576
1	142664840	4	52957458	103	0.346471
1	142664840	4	52957714	103	0.346471
1	142664840	4	52958012	103	0.346471
1	142664840	4	52958625	103	0.363576
1	142664840	4	52960143	103	0.346471
1	142664840	4	52960908	103	0.363576
1	142664840	4	52962465	103	0.346471
1	142664840	4	52962939	103	0.363576
1	142664840	4	52965371	103	0.346471
1	142664840	4	52966336	103	0.350559
1	142664840	4	52966973	103	0.363576
1	142664840	4	52967825	103	0.430817
1	142664840	4	52968477	103	0.346471
1	142664840	4	52969039	103	0.346471
1	142664840	4	52969221	103	0.346471
1	142664840	4	52969381	103	0.346471
1	142664840	4	52969732	103	0.430817
1	142664840	4	52969950	103	0.346471
1	142664840	4	52970363	103	0.363576
1	142664840	4	52970791	103	0.363576
1	142664840	4	52970888	103	0.346471
1	142664840	4	52970904	103	0.346471
1	142664840	4	52970989	103	0.357253
1	142664840	4	52971550	103	0.346471
1	142664840	4	52972019	103	0.363576
1	142664840	4	52972190	103	0.363576
1	142664840	4	52972275	103	0.363576
1	142664840	4	52972702	103	0.357253
1	142664840	4	52972765	103	0.363576
1	142664840	4	52974003	103	0.363576
1	142664840	4	52974257	103	0.357253
1	142664840	4	52974517	103	0.357253
1	142664840	4	52975089	103	0.345843
1	142664840	4	52976335	103	0.363576
1	142664840	4	52976937	103	0.345843
1	142664840	4	52976979	103	0.341209
1	142664840	4	52977024	103	0.357253
1	142664840	4	52977185	103	0.357253
1	142664840	4	52978719	103	0.430817
1	142664840	4	52978741	103	0.363576
1	142664840	4	52978994	103	0.357253
1	142664840	4	52979030	103	0.345843
1	142664840	4	52980097	103	0.363576
1	142664840	4	52983386	103	0.363576
1	142664840	4	52983733	103	0.357253
1	142664840	4	52984623	103	0.349838
1	142664840	4	52988663	103	0.400529
1	142664840	4	52988957	103	0.400529
1	142664840	4	52989755	103	0.400529
1	142664840	4	52992230	103	0.413557
1	142664840	4	52993568	103	0.422214
1	142664840	4	52993793	103	0.402259
1	142664840	4	52994195	103	0.422214
1	142664840	4	52995402	103	0.386062
1	142664840	4	52996059	103	0.325867
1	142664840	4	52996849	103	0.402259
1	142664840	4	53000082	103	0.422214
1	142664840	4	53000155	103	0.422214
1	142664840	4	53001305	103	0.422214
1	142664840	4	53002953	103	0.422214
1	142664840	4	53003411	103	0.422214
1	142664840	4	53004239	103	0.422214
1	142664840	4	53006494	103	0.422214
1	142664840	4	53008400	103	0.422214
1	142664840	4	53008832	103	0.402259
1	142664840	4	53010877	103	0.402259
1	142664840	4	53011351	103	0.422214
1	142664840	4	53012362	103	0.392965
1	142664840	4	53013120	103	0.422214
1	142664840	4	53013121	103	0.422214
1	142664840	4	53013616	103	0.367636
1	142664840	4	53015862	103	0.402259
1	142664840	4	53017311	103	0.402259
1	142664840	4	53017578	103	0.402259
1	142664840	4	53017991	103	0.354894
1	142664840	4	53019598	103	0.402259
1	142664840	4	53020956	103	0.402259
1	142664840	4	53021058	103	0.402259
1	142664840	4	53021499	103	0.402259
1	142664840	4	53022156	103	0.422214
1	142664840	4	53022197	103	0.402259
1	142664840	4	53023019	103	0.402259
1	142664840	4	53023169	103	0.402259
1	142664840	4	53023481	103	0.402259
1	142664840	4	53023672	103	0.402259
1	142664840	4	53023881	103	0.422214
1	142664840	4	53024140	103	0.337322
1	142664840	4	53026471	103	0.350329
1	142664840	4	53027311	103	0.34859
1	142664840	4	53028087	103	0.34859
1	142664840	4	53029934	103	0.34859
1	142664840	4	53029936	103	0.300298
1	142664840	4	53030792	103	0.34859
1	142664840	4	53032207	103	0.34859
1	142664840	4	53032257	103	0.34859
1	142664840	4	53032416	103	0.34859
1	142664840	4	53032426	103	0.34859
1	142664840	4	53033412	103	0.34859
1	142664840	4	53033444	103	0.34859
1	142664840	4	53033836	103	0.34859
1	142664840	4	53034170	103	0.34859
1	142664840	4	53034896	103	0.34859
1	142664840	4	53035141	103	0.34859
1	142664840	4	53035297	103	0.34859
1	142664840	4	53035506	103	0.422214
1	142664840	4	53035830	103	0.34859
1	142664840	4	53035941	103	0.34859
1	142664840	4	53035960	103	0.34859
1	142664840	4	53035980	103	0.34859
1	142664840	4	53035993	103	0.34859
1	142664840	4	53036198	103	0.34859
1	142664840	4	53036322	103	0.34859
1	142664840	4	53036715	103	0.34859
1	142664840	4	53037247	103	0.34859
1	142664840	4	53037263	103	0.34859
1	142664840	4	53037279	103	0.34859
1	142664840	4	53037298	103	0.34859
1	142664840	4	53037331	103	0.34859
1	142664840	4	53037802	103	0.34859
1	142664840	4	53037917	103	0.34859
1	142664840	4	53038557	103	0.34859
1	142664840	4	53038730	103	0.34859
1	142664840	4	53039523	103	0.34859
1	142664840	4	53039736	103	0.34859
1	142664840	4	53039785	103	0.34859
1	142664840	4	53040181	103	0.34859
1	142664840	4	53040247	103	0.422214
1	142664840	4	53040483	103	0.422214
1	142664840	4	53040852	103	0.34859
1	142664840	4	53041041	103	0.34859
1	142664840	4	53041396	103	0.34859
1	142664840	4	53041510	103	0.34859
1	142664840	4	53041760	103	0.34859
1	142664840	4	53041784	103	0.34859
1	142664840	4	53042174	103	0.34859
1	142664840	4	53042934	103	0.34859
1	142664840	4	53043031	103	0.34859
1	142664840	4	53043224	103	0.34859
1	142664840	4	53043338	103	0.34859
1	142664840	4	53043588	103	0.34859
1	142664840	4	53043609	103	0.34859
1	142664840	4	53044430	103	0.34859
1	142664840	4	53044809	103	0.422214
1	142664840	4	53045417	103	0.34859
1	142664840	4	53045447	103	0.34859
1	142664840	4	53045683	103	0.34859
1	142664840	4	53046355	103	0.34859
1	142664840	4	53046728	103	0.350329
1	142664840	4	53046980	103	0.350329
1	142664840	4	53047052	103	0.350329
1	142664840	4	53047895	103	0.350329
1	142664840	4	53048040	103	0.350329
1	142664840	4	53048488	103	0.350329
1	142664840	4	53048990	103	0.413964
1	142664840	4	53049123	103	0.413964
1	142664840	4	53050585	103	0.413964
1	142664840	4	53050739	103	0.413964
1	142664840	4	53051170	103	0.413964
1	142664840	4	53051424	103	0.413964
1	142664840	4	53051584	103	0.413964
1	142664840	4	53051853	103	0.350329
1	142664840	4	53052174	103	0.413964
1	142664840	4	53052800	103	0.413964
1	142664840	4	53053126	103	0.413964
1	142664840	4	53053301	103	0.413964
1	142664840	4	53053707	103	0.413964
1	142664840	4	53053871	103	0.413964
1	142664840	4	53054296	103	0.413964
1	142664840	4	53054501	103	0.413964
1	142664840	4	53054568	103	0.413964
1	142664840	4	53055184	103	0.450803
1	142664840	4	53057784	103	0.387864
1	142664840	4	53058402	103	0.310781
1	142664840	4	53058683	103	0.310781
1	142664840	4	53058996	103	0.387864
1	142664840	4	53059382	103	0.311976
1	142664840	4	53062312	103	0.396405
1	142664840	4	53065669	103	0.33811
1	142664840	4	53069038	103	0.378099
1	142664840	4	53070929	103	0.301442
1	142664840	4	53074957	103	0.311976
1	142664840	4	53076510	103	0.327917
1	142664840	4	53082876	103	0.36023
1	142664840	4	53113791	103	0.300808
1	142664840	4	53115606	103	0.300808
1	142665056	4	48995499	103	0.363349
1	142665056	4	48995616	103	0.363349
1	142665056	4	48995700	103	0.363349
1	142665056	4	48996116	103	0.363349
1	142665056	4	48997350	103	0.363349
1	142665056	4	48998774	103	0.363349
1	142665056	4	48999842	103	0.35397
1	142665056	4	48999963	103	0.363349
1	142665056	4	49000850	103	0.383081
1	142665056	4	49001807	103	0.363349
1	142665056	4	49002221	103	0.363349
1	142665056	4	49006631	103	0.383081
1	142665056	4	49006968	103	0.383081
1	142665056	4	49010952	103	0.467099
1	142665056	4	49011662	103	0.467099
1	142665056	4	49011830	103	0.467099
1	142665056	4	49016482	103	0.495899
1	142665056	4	49016761	103	0.467099
1	142665056	4	49018306	103	0.467099
1	142665056	4	49018914	103	0.467099
1	142665056	4	49019699	103	0.467099
1	142665056	4	49019702	103	0.467099
1	142665056	4	49020171	103	0.467099
1	142665056	4	49021099	103	0.467099
1	142665056	4	49022323	103	0.467099
1	142665056	4	49022431	103	0.300295
1	142665056	4	49026596	103	0.467099
1	142665056	4	49026599	103	0.467099
1	142665056	4	49026731	103	0.467099
1	142665056	4	49028006	103	0.467099
1	142665056	4	49028137	103	0.467099
1	142665056	4	49029901	103	0.467099
1	142665056	4	49031855	103	0.476109
1	142665056	4	49033528	103	0.402863
1	142665056	4	49036290	103	0.458281
1	142665056	4	49037588	103	0.467099
1	142665056	4	49037941	103	0.467099
1	142665056	4	49039586	103	0.301004
1	142665056	4	49040664	103	0.467099
1	142665056	4	49041094	103	0.463616
1	142665056	4	49041399	103	0.547192
1	142665056	4	49041760	103	0.467099
1	142665056	4	49043072	103	0.467099
1	142665056	4	49043925	103	0.458281
1	142665056	4	49044328	103	0.467099
1	142665056	4	49044498	103	0.467099
1	142665056	4	49045168	103	0.467099
1	142665056	4	49047371	103	0.467099
1	142665056	4	49049010	103	0.441213
1	142665056	4	49049101	103	0.467099
1	142665056	4	49049302	103	0.467099
1	142665056	4	49051125	103	0.467099
1	142665056	4	49051765	103	0.467099
1	142665056	4	49053522	103	0.467099
1	142665056	4	49054680	103	0.580085
1	142665056	4	49057424	103	0.467099
1	142665056	4	49057608	103	0.402506
1	142665056	4	49057912	103	0.467099
1	142665056	4	49057930	103	0.432957
1	142665056	4	49058295	103	0.467099
1	142665056	4	49058699	103	0.467099
1	142665056	4	49061141	103	0.441213
1	142665056	4	49061604	103	0.467099
1	142665056	4	49063479	103	0.580085
1	142665056	4	49063872	103	0.467099
1	142665056	4	49064487	103	0.441213
1	142665056	4	49064792	103	0.467099
1	142665056	4	49067323	103	0.467099
1	142665056	4	49067383	103	0.467099
1	142665056	4	49067869	103	0.580085
1	142665056	4	49067896	103	0.467099
1	142665056	4	49068488	103	0.467099
1	142665056	4	49068759	103	0.467099
1	142665056	4	49068998	103	0.580085
1	142665056	4	49071553	103	0.467099
1	142665056	4	49072424	103	0.342109
1	142665056	4	49072928	103	0.467099
1	142665056	4	49073310	103	0.492193
1	142665056	4	49073562	103	0.467099
1	142665056	4	49073565	103	0.467099
1	142665056	4	49073870	103	0.458281
1	142665056	4	49074102	103	0.441213
1	142665056	4	49074709	103	0.467099
1	142665056	4	49075207	103	0.467099
1	142665056	4	49075479	103	0.449654
1	142665056	4	49075734	103	0.476109
1	142665056	4	49075744	103	0.476109
1	142665056	4	49075752	103	0.476109
1	142665056	4	49076554	103	0.414099
1	142665056	4	49076612	103	0.467099
1	142665056	4	49077294	103	0.467099
1	142665056	4	49078491	103	0.467099
1	142665056	4	49079752	103	0.467099
1	142665056	4	49079984	103	0.467099
1	142665056	4	49080317	103	0.467099
1	142665056	4	49080460	103	0.467099
1	142665056	4	49080629	103	0.467099
1	142665056	4	49080631	103	0.467099
1	142665056	4	49081423	103	0.467099
1	142665056	4	49081474	103	0.467099
1	142665056	4	49081650	103	0.467099
1	142665056	4	49082735	103	0.467099
1	142665056	4	49082906	103	0.467099
1	142665056	4	49084371	103	0.580085
1	142665056	4	49084801	103	0.467099
1	142665056	4	49084830	103	0.467099
1	142665056	4	49086663	103	0.382536
1	142665056	4	49087916	103	0.476109
1	142665056	4	49087922	103	0.476109
1	142665056	4	49087928	103	0.448522
1	142665056	4	49087946	103	0.476109
1	142665056	4	49089181	103	0.467099
1	142665056	4	49089388	103	0.467099
1	142665056	4	49091782	103	0.467099
1	142665056	4	49092676	103	0.467099
1	142665056	4	49093197	103	0.467099
1	142665056	4	49100322	103	0.324485
1	142665056	4	49102782	103	0.432957
1	142665056	4	49102871	103	0.467099
1	142665056	4	49103919	103	0.332778
1	142665056	4	49104782	103	0.305648
1	142665056	4	49105867	103	0.362273
1	142665056	4	49105868	103	0.409982
1	142665056	4	49106503	103	0.304499
1	142665056	4	49107061	103	0.38421
1	142665056	4	49108566	103	0.359076
1	142665056	4	49109114	103	0.432957
1	142665056	4	49109992	103	0.333235
1	142665056	4	49110208	103	0.32918
1	142665056	4	49110658	103	0.333348
1	142665056	4	49110663	103	0.333348
1	142665056	4	49112152	103	0.325468
1	142665056	4	49112624	103	0.458281
1	142665056	4	49113392	103	0.360441
1	142665056	4	49114108	103	0.422361
1	142665056	4	49114257	103	0.302318
1	142665056	4	49115018	103	0.324745
1	142665056	4	49115173	103	0.401001
1	142665056	4	49115881	103	0.316366
1	142665056	4	49116111	103	0.368204
1	142665056	4	49116293	103	0.380485
1	142665056	4	49116353	103	0.460525
1	142665056	4	49117773	103	0.47202
1	142665056	4	49118022	103	0.361675
1	142665056	4	49118090	103	0.415537
1	142665056	4	49118165	103	0.441213
1	142665056	4	49119914	103	0.467099
1	142665056	4	49120273	103	0.467099
1	142665056	4	49120820	103	0.361675
1	142665056	4	49144983	103	0.34206
1	142665056	4	49145023	103	0.467099
1	142665056	4	49145162	103	0.37088
1	142665056	4	49145230	103	0.394387
1	142665056	4	49145385	103	0.410632
1	142665056	4	49145389	103	0.410632
1	142665056	4	49145788	103	0.374057
1	142665056	4	49146115	103	0.416991
1	142665056	4	49148014	103	0.36675
1	142665056	4	49148040	103	0.498416
1	142665056	4	49148265	103	0.394387
1	142665056	4	49148346	103	0.424883
1	142665056	4	49148564	103	0.366556
1	142665056	4	49148696	103	0.467099
1	142665056	4	49149034	103	0.424883
1	142665056	4	49149504	103	0.47202
1	142665056	4	49149693	103	0.384742
1	142665056	4	49150387	103	0.484355
1	142665056	4	49150537	103	0.325545
1	142665056	4	49150933	103	0.335046
1	142665056	4	49151256	103	0.375755
1	142665056	4	49151340	103	0.360294
1	142665056	4	49151579	103	0.347944
1	142665056	4	49151891	103	0.307059
1	142665056	4	49151982	103	0.384742
1	142665056	4	49152466	103	0.323796
1	142665056	4	49153689	103	0.412968
1	142665056	4	49155193	103	0.467099
1	142665056	4	49155408	103	0.467099
1	142665056	4	49155447	103	0.406168
1	142665056	4	49157609	103	0.441213
1	142665056	4	49157991	103	0.32934
1	142665056	4	49158129	103	0.330141
1	142665056	4	49161501	103	0.467099
1	142665056	4	49162703	103	0.467099
1	142665056	4	49164421	103	0.362549
1	142665056	4	49166594	103	0.409366
1	142665056	4	49166625	103	0.479061
1	142665056	4	49168143	103	0.304589
1	142665056	4	49169796	103	0.467099
1	142665056	4	49170670	103	0.467099
1	142665056	4	49171275	103	0.409982
1	142665056	4	49171577	103	0.416991
1	142665056	4	49172230	103	0.336377
1	142665056	4	49172565	103	0.380485
1	142665056	4	49173669	103	0.440346
1	142665056	4	49173839	103	0.440258
1	142665056	4	49174059	103	0.415218
1	142665056	4	49174553	103	0.467099
1	142665056	4	49175306	103	0.467099
1	142665056	4	49175804	103	0.400994
1	142665056	4	49177617	103	0.34268
1	142665056	4	49177844	103	0.319503
1	142665056	4	49178072	103	0.378941
1	142665056	4	49179562	103	0.432957
1	142665056	4	49181196	103	0.377446
1	142665056	4	49181845	103	0.449654
1	142665056	4	49182359	103	0.355063
1	142665056	4	49183850	103	0.391205
1	142665056	4	49184371	103	0.467099
1	142665056	4	49184958	103	0.467099
1	142665056	4	49185206	103	0.31269
1	142665056	4	49185757	103	0.444244
1	142665056	4	49185824	103	0.316717
1	142665056	4	49185826	103	0.316717
1	142665056	4	49186093	103	0.467099
1	142665056	4	49187348	103	0.467099
1	142665056	4	49188299	103	0.378941
1	142665056	4	49192253	103	0.467099
1	142665056	4	49195760	103	0.443977
1	142665056	4	49197927	103	0.443977
1	142665056	4	49197973	103	0.467099
1	142665056	4	49202206	103	0.467099
1	142665056	4	49203328	103	0.404332
1	142665056	4	49203426	103	0.307535
1	142665056	4	49205905	103	0.417838
1	142665056	4	49205918	103	0.417838
1	142665056	4	49206551	103	0.330333
1	142665056	4	49210652	103	0.337884
1	142665056	4	49212280	103	0.336377
1	142665056	4	49212473	103	0.415218
1	142665056	4	49213451	103	0.347776
1	142665056	4	49219857	103	0.360072
1	142665056	4	49228199	103	0.380702
1	142665056	4	49228297	103	0.325545
1	142665056	4	49230570	103	0.499224
1	142665056	4	49237812	103	0.325404
1	142665056	4	49238095	103	0.499224
1	142665056	4	49239098	103	0.314643
1	142665056	4	49240024	103	0.358788
1	142665056	4	49243223	103	0.441213
1	142665056	4	49246472	103	0.412968
1	142665056	4	49257701	103	0.409982
1	142665056	4	49260439	103	0.467099
1	142665056	4	49262114	103	0.401744
1	142665056	4	49262183	103	0.34206
1	142665056	4	49263234	103	0.311307
1	142665056	4	49264846	103	0.330902
1	142665056	4	49267696	103	0.321464
1	142665056	4	49271261	103	0.317599
1	142665056	4	49271982	103	0.388556
1	142665056	4	49293053	103	0.346541
1	142665056	4	49298139	103	0.421223
1	142665056	4	49303090	103	0.449654
1	142665056	4	49303121	103	0.47202
1	142665056	4	49303239	103	0.47202
1	142665056	4	49303590	103	0.467099
1	142665056	4	49303679	103	0.47202
1	142665056	4	49303827	103	0.322497
1	142665056	4	49303915	103	0.47202
1	142665056	4	49303964	103	0.47202
1	142665056	4	49304428	103	0.336421
1	142665056	4	49304465	103	0.402793
1	142665056	4	49304469	103	0.42791
1	142665056	4	49306287	103	0.421911
1	142665056	4	49306627	103	0.421911
1	142665056	4	49306825	103	0.412968
1	142665056	4	49306830	103	0.421911
1	142665056	4	49306913	103	0.314311
1	142665056	4	49308642	103	0.491849
1	142665056	4	49308844	103	0.467099
1	142665056	4	49308951	103	0.467486
1	142665056	4	49309192	103	0.467099
1	142665056	4	49309498	103	0.345327
1	142665056	4	49310263	103	0.475515
1	142665056	4	49310408	103	0.467099
1	142665056	4	49310801	103	0.467099
1	142665056	4	49311084	103	0.467099
1	142665056	4	49313044	103	0.467099
1	142665056	4	49313492	103	0.467099
1	142665056	4	49313984	103	0.461142
1	142665056	4	49314033	103	0.460118
1	142665056	4	49314124	103	0.421223
1	142665056	4	49314163	103	0.394323
1	142665056	4	49314503	103	0.401744
1	142665056	4	49314797	103	0.441213
1	142665056	4	49314901	103	0.462431
1	142665056	4	49315421	103	0.458281
1	142665056	4	49315595	103	0.467099
1	142665056	4	49315662	103	0.426115
1	142665056	4	49315919	103	0.313109
1	142665056	4	49317413	103	0.441213
1	142665056	4	49317511	103	0.401001
1	142665056	4	49317619	103	0.333272
1	142665056	4	49317620	103	0.316826
1	142665056	4	49318055	103	0.467099
1	142665056	4	49318240	103	0.435929
1	142665056	4	49318380	103	0.430133
1	142665056	4	49318388	103	0.401744
1	142665056	4	49318626	103	0.363766
1	142665056	4	49318691	103	0.363089
1	142665056	4	49320643	103	0.357073
1	142665056	4	49321018	103	0.316826
1	142665056	4	49321719	103	0.403545
1	142665056	4	49322370	103	0.32416
1	142665056	4	49322783	103	0.328724
1	142665056	4	49324633	103	0.467099
1	142665056	4	49324850	103	0.360072
1	142665056	4	49325075	103	0.419614
1	142665056	4	49325264	103	0.327009
1	142665056	4	49325313	103	0.40796
1	142665056	4	49325337	103	0.423599
1	142665056	4	52661579	103	0.322459
1	142665056	4	52662274	103	0.300156
1	142665056	4	52662394	103	0.31656
1	142665056	4	52680564	103	0.303364
1	142665056	4	52680652	103	0.357155
1	142665056	4	52680658	103	0.357155
1	142665056	4	52680665	103	0.364284
1	142665056	4	52680667	103	0.364284
1	142665056	4	52680680	103	0.378017
1	142665056	4	52680681	103	0.378017
1	142665056	4	52680743	103	0.418184
1	142665056	4	52680773	103	0.418184
1	142665056	4	52680798	103	0.418184
1	142665056	4	52680825	103	0.401189
1	142665056	4	52680826	103	0.401189
1	142665056	4	52680828	103	0.401189
1	142665056	4	52680838	103	0.401189
1	142665056	4	52680889	103	0.491849
1	142665056	4	52680923	103	0.491849
1	142665056	4	52681128	103	0.491849
1	142665056	4	52682360	103	0.453928
1	142665056	4	52682392	103	0.491849
1	142665056	4	52682466	103	0.491849
1	142665056	4	52682571	103	0.491849
1	142665056	4	52683607	103	0.473336
1	142665056	4	52684431	103	0.491849
1	142665056	4	52684891	103	0.491849
1	142665056	4	52685216	103	0.491849
1	142665056	4	52685386	103	0.491849
1	142665056	4	52686352	103	0.491849
1	142665056	4	52686513	103	0.491849
1	142665056	4	52686800	103	0.491849
1	142665056	4	52687323	103	0.491849
1	142665056	4	52687939	103	0.491849
1	142665056	4	52688326	103	0.491849
1	142665056	4	52688572	103	0.491849
1	142665056	4	52689975	103	0.491849
1	142665056	4	52690681	103	0.473336
1	142665056	4	52693333	103	0.450191
1	142665056	4	52693431	103	0.491849
1	142665056	4	52694701	103	0.491849
1	142665056	4	52695704	103	0.491849
1	142665056	4	52696792	103	0.450191
1	142665056	4	52698757	103	0.382373
1	142665056	4	52699324	103	0.392677
1	142665056	4	52699760	103	0.392677
1	142665056	4	52700250	103	0.367648
1	142665056	4	52700638	103	0.430506
1	142665056	4	52700771	103	0.394019
1	142665056	4	52703265	103	0.430506
1	142665056	4	52704030	103	0.430506
1	142665056	4	52705089	103	0.430506
1	142665056	4	52705717	103	0.394019
1	142665056	4	52706270	103	0.426563
1	142665056	4	52706713	103	0.396879
1	142665056	4	52708882	103	0.394019
1	142665056	4	52710114	103	0.430506
1	142665056	4	52710244	103	0.430506
1	142665056	4	52710913	103	0.430506
1	142665056	4	52711185	103	0.430506
1	142665056	4	52714050	103	0.430506
1	142665056	4	52714122	103	0.430506
1	142665056	4	52714244	103	0.426563
1	142665056	4	52714354	103	0.426563
1	142665056	4	52714511	103	0.426563
1	142665056	4	52715206	103	0.430506
1	142665056	4	52715664	103	0.430506
1	142665056	4	52715940	103	0.359059
1	142665056	4	52716008	103	0.430506
1	142665056	4	52727094	103	0.426563
1	142665056	4	52728053	103	0.411641
1	142665056	4	52728094	103	0.426563
1	142665056	4	52728324	103	0.38926
1	142665056	4	52728640	103	0.38926
1	142665056	4	52729142	103	0.416797
1	142665056	4	52732118	103	0.430506
1	142665056	4	52732190	103	0.430506
1	142665056	4	52738919	103	0.430506
1	142665056	4	52738972	103	0.394019
1	142665056	4	52744145	103	0.34325
1	142665056	4	52745959	103	0.394019
1	142665056	4	52747129	103	0.430506
1	142665056	4	52747574	103	0.430506
1	142665056	4	52750410	103	0.394019
1	142665056	4	52750652	103	0.430506
1	142665056	4	52752246	103	0.426563
1	142665056	4	52752812	103	0.426563
1	142665056	4	52753118	103	0.426563
1	142665056	4	52754247	103	0.38926
1	142665056	4	52754902	103	0.426563
1	142665056	4	52755214	103	0.430506
1	142665056	4	52756250	103	0.430506
1	142665056	4	52758294	103	0.420973
1	142665056	4	52758503	103	0.416797
1	142665056	4	52761725	103	0.416797
1	142665056	4	52763210	103	0.420973
1	142665056	4	52764013	103	0.380089
1	142665056	4	52765720	103	0.394323
1	142665056	4	52766303	103	0.416797
1	142665056	4	52768705	103	0.420973
1	142665056	4	52770125	103	0.416797
1	142665056	4	52771093	103	0.420973
1	142665056	4	52772429	103	0.420973
1	142665056	4	52772984	103	0.420973
1	142665056	4	52773174	103	0.420973
1	142665056	4	52775440	103	0.416797
1	142665056	4	52776901	103	0.426563
1	142665056	4	52780048	103	0.420973
1	142665056	4	52780989	103	0.416797
1	142665056	4	52781759	103	0.371104
1	142665056	4	52784678	103	0.416797
1	142665056	4	52788557	103	0.416797
1	142665056	4	52788822	103	0.380089
1	142665056	4	52788987	103	0.416797
1	142665056	4	52792779	103	0.420973
1	142665056	4	52795404	103	0.420973
1	142665056	4	52797965	103	0.420973
1	142665056	4	52798624	103	0.420973
1	142665056	4	52800065	103	0.420973
1	142665056	4	52800097	103	0.420973
1	142665056	4	52800298	103	0.420973
1	142665056	4	52800883	103	0.420973
1	142665056	4	52801096	103	0.38505
1	142665056	4	52801203	103	0.420973
1	142665056	4	52802664	103	0.31038
1	142665056	4	52802718	103	0.31038
1	142665056	4	52803414	103	0.38505
1	142665056	4	52804052	103	0.420973
1	142665056	4	52804697	103	0.420973
1	142665056	4	52804766	103	0.420973
1	142665056	4	52804941	103	0.420973
1	142665056	4	52805425	103	0.420973
1	142665056	4	52806043	103	0.411641
1	142665056	4	52806762	103	0.420973
1	142665056	4	52806787	103	0.420973
1	142665056	4	52807114	103	0.420973
1	142665056	4	52807245	103	0.420973
1	142665056	4	52809203	103	0.420973
1	142665056	4	52809705	103	0.420973
1	142665056	4	52809880	103	0.420973
1	142665056	4	52810211	103	0.420973
1	142665056	4	52810307	103	0.420973
1	142665056	4	52811970	103	0.420973
1	142665056	4	52812994	103	0.420973
1	142665056	4	52813873	103	0.420973
1	142665056	4	52814042	103	0.420973
1	142665056	4	52814185	103	0.420973
1	142665056	4	52814859	103	0.420973
1	142665056	4	52815077	103	0.323119
1	142665056	4	52815233	103	0.420973
1	142665056	4	52815243	103	0.420973
1	142665056	4	52815272	103	0.420973
1	142665056	4	52815306	103	0.420973
1	142665056	4	52815921	103	0.420973
1	142665056	4	52818203	103	0.420973
1	142665056	4	52818262	103	0.420973
1	142665056	4	52818483	103	0.420973
1	142665056	4	52818664	103	0.420973
1	142665056	4	52819562	103	0.420973
1	142665056	4	52820143	103	0.420973
1	142665056	4	52820909	103	0.420973
1	142665056	4	52821319	103	0.372801
1	142665056	4	52822688	103	0.420973
1	142665056	4	52824993	103	0.420973
1	142665056	4	52825591	103	0.420973
1	142665056	4	52827058	103	0.420973
1	142665056	4	52827223	103	0.420973
1	142665056	4	52828117	103	0.420973
1	142665056	4	52828245	103	0.420973
1	142665056	4	52829450	103	0.420973
1	142665056	4	52830444	103	0.420973
1	142665056	4	52830650	103	0.420973
1	142665056	4	52830752	103	0.420973
1	142665056	4	52833886	103	0.420973
1	142665056	4	52835358	103	0.420973
1	142665056	4	52835379	103	0.420973
1	142665056	4	52835951	103	0.420973
1	142665056	4	52837023	103	0.420973
1	142665056	4	52838161	103	0.420973
1	142665056	4	52838818	103	0.420973
1	142665056	4	52841943	103	0.420973
1	142665056	4	52842148	103	0.420973
1	142665056	4	52843038	103	0.420973
1	142665056	4	52845908	103	0.420973
1	142665056	4	52845912	103	0.420973
1	142665056	4	52846029	103	0.420973
1	142665056	4	52846600	103	0.420973
1	142665056	4	52850766	103	0.420973
1	142665056	4	52851086	103	0.420973
1	142665056	4	52851319	103	0.420973
1	142665056	4	52851502	103	0.38505
1	142665056	4	52851946	103	0.420973
1	142665056	4	52853286	103	0.34873
1	142665056	4	52853434	103	0.420973
1	142665056	4	52853959	103	0.420973
1	142665056	4	52854401	103	0.420973
1	142665056	4	52854657	103	0.420973
1	142665056	4	52854746	103	0.420973
1	142665056	4	52855401	103	0.34873
1	142665056	4	52855535	103	0.38505
1	142665056	4	52855624	103	0.420973
1	142665056	4	52855845	103	0.420973
1	142665056	4	52856148	103	0.420973
1	142665056	4	52856660	103	0.420973
1	142665056	4	52858083	103	0.411641
1	142665056	4	52860156	103	0.394019
1	142665056	4	52866468	103	0.420973
1	142665056	4	52867437	103	0.420973
1	142665056	4	52868518	103	0.34873
1	142665056	4	52871785	103	0.33862
1	142665056	4	52871894	103	0.38505
1	142665056	4	52872238	103	0.351955
1	142665056	4	52874816	103	0.33862
1	142665056	4	52875595	103	0.33862
1	142665056	4	52884239	103	0.33862
1	142665056	4	52886170	103	0.411641
1	142665056	4	52888026	103	0.363817
1	142665056	4	52888499	103	0.329934
1	142665056	4	52888557	103	0.319909
1	142665056	4	52889602	103	0.319909
1	142665056	4	52891526	103	0.411641
1	142665056	4	52892175	103	0.411641
1	142665056	4	52892675	103	0.411641
1	142665056	4	52894726	103	0.411641
1	142665056	4	52895415	103	0.411641
1	142665056	4	52896050	103	0.314551
1	142665056	4	52896651	103	0.411641
1	142665056	4	52896790	103	0.37536
1	142665056	4	52897654	103	0.377446
1	142665056	4	52900235	103	0.394019
1	142665056	4	52900404	103	0.420973
1	142665056	4	52900412	103	0.420973
1	142665056	4	52900447	103	0.40287
1	142665056	4	52900453	103	0.40287
1	142665056	4	52900476	103	0.40287
1	142665056	4	52900544	103	0.358788
1	142665056	4	52902152	103	0.34873
1	142665056	4	52908838	103	0.34873
1	142665056	4	52910411	103	0.420973
1	142665056	4	52910992	103	0.394019
1	142665056	4	52912589	103	0.351098
1	142665056	4	52914234	103	0.32416
1	142665056	4	52918703	103	0.359059
1	142665056	4	52921454	103	0.324389
1	142665056	4	52923205	103	0.315624
1	142665056	4	52924436	103	0.324389
1	142665056	4	52924438	103	0.324389
1	142665056	4	52926216	103	0.324389
1	142665056	4	52927229	103	0.324389
1	142665056	4	52930349	103	0.357031
1	142665056	4	52932825	103	0.324389
1	142665056	4	52932979	103	0.324389
1	142665056	4	52935681	103	0.324389
1	142665290	4	48990885	103	0.329869
1	142665290	4	48995499	103	0.444391
1	142665290	4	48995616	103	0.444391
1	142665290	4	48995700	103	0.444391
1	142665290	4	48996116	103	0.444391
1	142665290	4	48997350	103	0.444391
1	142665290	4	48998774	103	0.444391
1	142665290	4	48999842	103	0.448838
1	142665290	4	48999963	103	0.444391
1	142665290	4	49000850	103	0.527333
1	142665290	4	49001807	103	0.444391
1	142665290	4	49002221	103	0.444391
1	142665290	4	49006631	103	0.527333
1	142665290	4	49006968	103	0.527333
1	142665290	4	49010952	103	0.65072
1	142665290	4	49011662	103	0.65072
1	142665290	4	49011830	103	0.65072
1	142665290	4	49016482	103	0.628806
1	142665290	4	49016761	103	0.65072
1	142665290	4	49018306	103	0.65072
1	142665290	4	49018914	103	0.65072
1	142665290	4	49019699	103	0.65072
1	142665290	4	49019702	103	0.65072
1	142665290	4	49020171	103	0.65072
1	142665290	4	49021099	103	0.65072
1	142665290	4	49022323	103	0.65072
1	142665290	4	49026596	103	0.65072
1	142665290	4	49026599	103	0.65072
1	142665290	4	49026731	103	0.65072
1	142665290	4	49028006	103	0.65072
1	142665290	4	49028137	103	0.65072
1	142665290	4	49029901	103	0.65072
1	142665290	4	49031855	103	0.643839
1	142665290	4	49033528	103	0.553936
1	142665290	4	49036290	103	0.616952
1	142665290	4	49037588	103	0.65072
1	142665290	4	49037941	103	0.65072
1	142665290	4	49039586	103	0.485531
1	142665290	4	49040664	103	0.65072
1	142665290	4	49041094	103	0.579754
1	142665290	4	49041399	103	0.488016
1	142665290	4	49041760	103	0.65072
1	142665290	4	49043072	103	0.65072
1	142665290	4	49043925	103	0.658038
1	142665290	4	49044328	103	0.65072
1	142665290	4	49044498	103	0.65072
1	142665290	4	49045168	103	0.65072
1	142665290	4	49047371	103	0.65072
1	142665290	4	49049010	103	0.674095
1	142665290	4	49049101	103	0.65072
1	142665290	4	49049302	103	0.65072
1	142665290	4	49051125	103	0.65072
1	142665290	4	49051765	103	0.65072
1	142665290	4	49053522	103	0.65072
1	142665290	4	49054680	103	0.362403
1	142665290	4	49057424	103	0.65072
1	142665290	4	49057608	103	0.51815
1	142665290	4	49057912	103	0.65072
1	142665290	4	49057930	103	0.64014
1	142665290	4	49058295	103	0.65072
1	142665290	4	49058699	103	0.65072
1	142665290	4	49061141	103	0.674095
1	142665290	4	49061604	103	0.65072
1	142665290	4	49063479	103	0.362403
1	142665290	4	49063872	103	0.65072
1	142665290	4	49064487	103	0.674095
1	142665290	4	49064792	103	0.65072
1	142665290	4	49067323	103	0.65072
1	142665290	4	49067383	103	0.65072
1	142665290	4	49067869	103	0.362403
1	142665290	4	49067896	103	0.65072
1	142665290	4	49068488	103	0.65072
1	142665290	4	49068759	103	0.65072
1	142665290	4	49068998	103	0.362403
1	142665290	4	49071553	103	0.65072
1	142665290	4	49072424	103	0.482311
1	142665290	4	49072928	103	0.65072
1	142665290	4	49073310	103	0.551143
1	142665290	4	49073562	103	0.65072
1	142665290	4	49073565	103	0.65072
1	142665290	4	49073870	103	0.658038
1	142665290	4	49074102	103	0.674095
1	142665290	4	49074709	103	0.65072
1	142665290	4	49075207	103	0.65072
1	142665290	4	49075479	103	0.66582
1	142665290	4	49075734	103	0.643839
1	142665290	4	49075744	103	0.643839
1	142665290	4	49075752	103	0.643839
1	142665290	4	49076554	103	0.548541
1	142665290	4	49076612	103	0.65072
1	142665290	4	49077294	103	0.65072
1	142665290	4	49078491	103	0.65072
1	142665290	4	49079752	103	0.65072
1	142665290	4	49079984	103	0.65072
1	142665290	4	49080317	103	0.65072
1	142665290	4	49080460	103	0.65072
1	142665290	4	49080629	103	0.65072
1	142665290	4	49080631	103	0.65072
1	142665290	4	49081423	103	0.65072
1	142665290	4	49081474	103	0.65072
1	142665290	4	49081650	103	0.65072
1	142665290	4	49082735	103	0.65072
1	142665290	4	49082906	103	0.65072
1	142665290	4	49084371	103	0.362403
1	142665290	4	49084801	103	0.65072
1	142665290	4	49084830	103	0.65072
1	142665290	4	49086663	103	0.446843
1	142665290	4	49087916	103	0.643839
1	142665290	4	49087922	103	0.643839
1	142665290	4	49087928	103	0.616039
1	142665290	4	49087946	103	0.643839
1	142665290	4	49089181	103	0.65072
1	142665290	4	49089388	103	0.65072
1	142665290	4	49091782	103	0.65072
1	142665290	4	49092676	103	0.65072
1	142665290	4	49093197	103	0.65072
1	142665290	4	49094564	103	0.41814
1	142665290	4	49098779	103	0.410455
1	142665290	4	49100322	103	0.517937
1	142665290	4	49102782	103	0.558777
1	142665290	4	49102871	103	0.65072
1	142665290	4	49103919	103	0.519666
1	142665290	4	49104782	103	0.664563
1	142665290	4	49105102	103	0.515309
1	142665290	4	49105214	103	0.384121
1	142665290	4	49105867	103	0.50544
1	142665290	4	49105868	103	0.625592
1	142665290	4	49106503	103	0.45021
1	142665290	4	49106708	103	0.300377
1	142665290	4	49106751	103	0.303783
1	142665290	4	49107061	103	0.48904
1	142665290	4	49108122	103	0.407112
1	142665290	4	49108850	103	0.346483
1	142665290	4	49109114	103	0.64014
1	142665290	4	49109350	103	0.459349
1	142665290	4	49109992	103	0.529276
1	142665290	4	49110208	103	0.334832
1	142665290	4	49110626	103	0.594774
1	142665290	4	49110658	103	0.42269
1	142665290	4	49110663	103	0.42269
1	142665290	4	49112624	103	0.616952
1	142665290	4	49112904	103	0.316821
1	142665290	4	49113392	103	0.404623
1	142665290	4	49114108	103	0.305384
1	142665290	4	49114257	103	0.462768
1	142665290	4	49115018	103	0.629
1	142665290	4	49115173	103	0.584411
1	142665290	4	49115881	103	0.568412
1	142665290	4	49116111	103	0.423481
1	142665290	4	49116293	103	0.543763
1	142665290	4	49116353	103	0.551635
1	142665290	4	49117773	103	0.632159
1	142665290	4	49118022	103	0.609969
1	142665290	4	49118090	103	0.566184
1	142665290	4	49118165	103	0.591126
1	142665290	4	49119121	103	0.561949
1	142665290	4	49119914	103	0.65072
1	142665290	4	49120273	103	0.65072
1	142665290	4	49120820	103	0.565763
1	142665290	4	49121400	103	0.638024
1	142665290	4	49122028	103	0.342935
1	142665290	4	49122316	103	0.36087
1	142665290	4	49122710	103	0.380542
1	142665290	4	49125019	103	0.427494
1	142665290	4	49128329	103	0.36687
1	142665290	4	49128429	103	0.383237
1	142665290	4	49128596	103	0.345234
1	142665290	4	49128713	103	0.313706
1	142665290	4	49129023	103	0.427494
1	142665290	4	49131959	103	0.50978
1	142665290	4	49135996	103	0.336214
1	142665290	4	49136934	103	0.469078
1	142665290	4	49138609	103	0.404991
1	142665290	4	49138610	103	0.404991
1	142665290	4	49138763	103	0.373504
1	142665290	4	49138764	103	0.373504
1	142665290	4	49144983	103	0.564848
1	142665290	4	49145023	103	0.65072
1	142665290	4	49145162	103	0.50918
1	142665290	4	49145186	103	0.385679
1	142665290	4	49145230	103	0.601736
1	142665290	4	49145385	103	0.438938
1	142665290	4	49145389	103	0.438938
1	142665290	4	49145788	103	0.501862
1	142665290	4	49146115	103	0.615548
1	142665290	4	49148014	103	0.55896
1	142665290	4	49148040	103	0.473613
1	142665290	4	49148265	103	0.601736
1	142665290	4	49148346	103	0.648873
1	142665290	4	49148564	103	0.462768
1	142665290	4	49148696	103	0.65072
1	142665290	4	49149034	103	0.606897
1	142665290	4	49149504	103	0.632159
1	142665290	4	49149693	103	0.524563
1	142665290	4	49149990	103	0.37264
1	142665290	4	49149996	103	0.418881
1	142665290	4	49150387	103	0.574918
1	142665290	4	49150537	103	0.404623
1	142665290	4	49150802	103	0.535679
1	142665290	4	49150933	103	0.363831
1	142665290	4	49151256	103	0.327796
1	142665290	4	49151340	103	0.57057
1	142665290	4	49151579	103	0.551569
1	142665290	4	49151891	103	0.587563
1	142665290	4	49151982	103	0.564638
1	142665290	4	49152466	103	0.38574
1	142665290	4	49153689	103	0.643839
1	142665290	4	49154916	103	0.315943
1	142665290	4	49155193	103	0.65072
1	142665290	4	49155326	103	0.383628
1	142665290	4	49155408	103	0.65072
1	142665290	4	49155447	103	0.502768
1	142665290	4	49156942	103	0.540937
1	142665290	4	49157389	103	0.521004
1	142665290	4	49157609	103	0.63193
1	142665290	4	49157991	103	0.516002
1	142665290	4	49158129	103	0.500148
1	142665290	4	49158159	103	0.439091
1	142665290	4	49158364	103	0.330198
1	142665290	4	49158638	103	0.323709
1	142665290	4	49158842	103	0.452419
1	142665290	4	49161501	103	0.65072
1	142665290	4	49162703	103	0.65072
1	142665290	4	49162809	103	0.330916
1	142665290	4	49163166	103	0.410217
1	142665290	4	49164421	103	0.594708
1	142665290	4	49166594	103	0.52314
1	142665290	4	49166625	103	0.341346
1	142665290	4	49168127	103	0.573737
1	142665290	4	49168143	103	0.544163
1	142665290	4	49169796	103	0.65072
1	142665290	4	49170670	103	0.65072
1	142665290	4	49171275	103	0.625592
1	142665290	4	49171577	103	0.574357
1	142665290	4	49172230	103	0.579173
1	142665290	4	49172565	103	0.543763
1	142665290	4	49173669	103	0.625592
1	142665290	4	49173839	103	0.632159
1	142665290	4	49174059	103	0.654916
1	142665290	4	49174553	103	0.65072
1	142665290	4	49175306	103	0.65072
1	142665290	4	49175804	103	0.462768
1	142665290	4	49177617	103	0.452694
1	142665290	4	49177844	103	0.45792
1	142665290	4	49178072	103	0.576804
1	142665290	4	49178135	103	0.569128
1	142665290	4	49179562	103	0.64014
1	142665290	4	49181196	103	0.458325
1	142665290	4	49181845	103	0.583943
1	142665290	4	49182359	103	0.588407
1	142665290	4	49184371	103	0.65072
1	142665290	4	49184958	103	0.65072
1	142665290	4	49185206	103	0.569875
1	142665290	4	49185757	103	0.594959
1	142665290	4	49185824	103	0.578678
1	142665290	4	49185826	103	0.578678
1	142665290	4	49186093	103	0.65072
1	142665290	4	49187348	103	0.65072
1	142665290	4	49188299	103	0.576804
1	142665290	4	49192253	103	0.65072
1	142665290	4	49195760	103	0.643839
1	142665290	4	49197927	103	0.643839
1	142665290	4	49197973	103	0.65072
1	142665290	4	49201211	103	0.552959
1	142665290	4	49202206	103	0.65072
1	142665290	4	49203061	103	0.542471
1	142665290	4	49203328	103	0.590511
1	142665290	4	49203426	103	0.557694
1	142665290	4	49205905	103	0.66582
1	142665290	4	49205918	103	0.66582
1	142665290	4	49206551	103	0.569134
1	142665290	4	49206611	103	0.575143
1	142665290	4	49210652	103	0.373608
1	142665290	4	49212280	103	0.626377
1	142665290	4	49212473	103	0.654916
1	142665290	4	49213451	103	0.36087
1	142665290	4	49216144	103	0.518575
1	142665290	4	49217943	103	0.353759
1	142665290	4	49219857	103	0.348746
1	142665290	4	49221030	103	0.479837
1	142665290	4	49227587	103	0.439568
1	142665290	4	49227802	103	0.503474
1	142665290	4	49228199	103	0.512684
1	142665290	4	49228297	103	0.404623
1	142665290	4	49230570	103	0.319307
1	142665290	4	49231789	103	0.660704
1	142665290	4	49237708	103	0.498165
1	142665290	4	49237812	103	0.610534
1	142665290	4	49238095	103	0.319307
1	142665290	4	49239098	103	0.404774
1	142665290	4	49240024	103	0.585769
1	142665290	4	49241672	103	0.497176
1	142665290	4	49242549	103	0.416851
1	142665290	4	49243223	103	0.674095
1	142665290	4	49246405	103	0.403835
1	142665290	4	49246408	103	0.403835
1	142665290	4	49246472	103	0.643839
1	142665290	4	49250266	103	0.348746
1	142665290	4	49257701	103	0.625592
1	142665290	4	49259411	103	0.480914
1	142665290	4	49260439	103	0.65072
1	142665290	4	49262114	103	0.550952
1	142665290	4	49262183	103	0.610831
1	142665290	4	49263234	103	0.47272
1	142665290	4	49264007	103	0.315905
1	142665290	4	49264846	103	0.548034
1	142665290	4	49266101	103	0.491906
1	142665290	4	49267696	103	0.482116
1	142665290	4	49268506	103	0.546181
1	142665290	4	49268848	103	0.429487
1	142665290	4	49270086	103	0.410984
1	142665290	4	49271261	103	0.424956
1	142665290	4	49288815	103	0.347396
1	142665290	4	49290440	103	0.376676
1	142665290	4	49290918	103	0.382216
1	142665290	4	49291495	103	0.437287
1	142665290	4	49291772	103	0.486142
1	142665290	4	49291886	103	0.421535
1	142665290	4	49292053	103	0.413769
1	142665290	4	49292455	103	0.458694
1	142665290	4	49293053	103	0.483133
1	142665290	4	49298139	103	0.594881
1	142665290	4	49298634	103	0.558979
1	142665290	4	49301916	103	0.470852
1	142665290	4	49303090	103	0.66582
1	142665290	4	49303121	103	0.632159
1	142665290	4	49303239	103	0.632159
1	142665290	4	49303590	103	0.610127
1	142665290	4	49303679	103	0.632159
1	142665290	4	49303827	103	0.583083
1	142665290	4	49303915	103	0.632159
1	142665290	4	49303964	103	0.632159
1	142665290	4	49304189	103	0.573937
1	142665290	4	49304352	103	0.501791
1	142665290	4	49304356	103	0.501791
1	142665290	4	49304428	103	0.462556
1	142665290	4	49304465	103	0.512455
1	142665290	4	49304469	103	0.454995
1	142665290	4	49306287	103	0.637371
1	142665290	4	49306592	103	0.559162
1	142665290	4	49306627	103	0.637371
1	142665290	4	49306825	103	0.643839
1	142665290	4	49306830	103	0.637371
1	142665290	4	49306913	103	0.553541
1	142665290	4	49308642	103	0.607157
1	142665290	4	49308844	103	0.65072
1	142665290	4	49308951	103	0.60086
1	142665290	4	49309192	103	0.65072
1	142665290	4	49309498	103	0.349958
1	142665290	4	49310263	103	0.482644
1	142665290	4	49310408	103	0.65072
1	142665290	4	49310801	103	0.65072
1	142665290	4	49311084	103	0.65072
1	142665290	4	49313044	103	0.65072
1	142665290	4	49313492	103	0.65072
1	142665290	4	49313984	103	0.473613
1	142665290	4	49314033	103	0.454227
1	142665290	4	49314124	103	0.63582
1	142665290	4	49314163	103	0.5589
1	142665290	4	49314503	103	0.724093
1	142665290	4	49314797	103	0.674095
1	142665290	4	49314901	103	0.628806
1	142665290	4	49315421	103	0.658038
1	142665290	4	49315595	103	0.65072
1	142665290	4	49315662	103	0.606372
1	142665290	4	49315919	103	0.571903
1	142665290	4	49316434	103	0.361823
1	142665290	4	49316435	103	0.361823
1	142665290	4	49317273	103	0.381011
1	142665290	4	49317413	103	0.674095
1	142665290	4	49317511	103	0.626499
1	142665290	4	49317619	103	0.397309
1	142665290	4	49317620	103	0.592022
1	142665290	4	49318055	103	0.65072
1	142665290	4	49318240	103	0.651236
1	142665290	4	49318380	103	0.628806
1	142665290	4	49318388	103	0.592023
1	142665290	4	49318597	103	0.488016
1	142665290	4	49318626	103	0.333822
1	142665290	4	49318691	103	0.547276
1	142665290	4	49320643	103	0.592827
1	142665290	4	49321018	103	0.631296
1	142665290	4	49321104	103	0.583083
1	142665290	4	49321719	103	0.359638
1	142665290	4	49322370	103	0.535523
1	142665290	4	49322671	103	0.610534
1	142665290	4	49322783	103	0.524044
1	142665290	4	49324633	103	0.65072
1	142665290	4	49324850	103	0.348746
1	142665290	4	49325075	103	0.588844
1	142665290	4	49325264	103	0.518818
1	142665290	4	49325313	103	0.543571
1	142665290	4	49325337	103	0.608238
1	142665290	4	49519188	103	0.310187
1	142665290	4	49519216	103	0.331467
1	142665290	4	52661579	103	0.513234
1	142665290	4	52661844	103	0.321273
1	142665290	4	52662040	103	0.31032
1	142665290	4	52662043	103	0.31032
1	142665290	4	52662274	103	0.390064
1	142665290	4	52662394	103	0.4366
1	142665290	4	52668211	103	0.347242
1	142665290	4	52680519	103	0.302513
1	142665290	4	52680530	103	0.302513
1	142665290	4	52680532	103	0.302513
1	142665290	4	52680557	103	0.31365
1	142665290	4	52680564	103	0.471378
1	142665290	4	52680568	103	0.31365
1	142665290	4	52680569	103	0.31365
1	142665290	4	52680587	103	0.323621
1	142665290	4	52680588	103	0.323621
1	142665290	4	52680592	103	0.323621
1	142665290	4	52680593	103	0.323621
1	142665290	4	52680608	103	0.352369
1	142665290	4	52680652	103	0.415326
1	142665290	4	52680658	103	0.415326
1	142665290	4	52680665	103	0.406851
1	142665290	4	52680667	103	0.406851
1	142665290	4	52680680	103	0.426808
1	142665290	4	52680681	103	0.426808
1	142665290	4	52680743	103	0.548672
1	142665290	4	52680773	103	0.548672
1	142665290	4	52680798	103	0.548672
1	142665290	4	52680825	103	0.523302
1	142665290	4	52680826	103	0.523302
1	142665290	4	52680828	103	0.523302
1	142665290	4	52680838	103	0.523302
1	142665290	4	52680889	103	0.607157
1	142665290	4	52680923	103	0.607157
1	142665290	4	52681128	103	0.607157
1	142665290	4	52682360	103	0.585769
1	142665290	4	52682392	103	0.607157
1	142665290	4	52682466	103	0.607157
1	142665290	4	52682571	103	0.607157
1	142665290	4	52683607	103	0.621032
1	142665290	4	52684431	103	0.607157
1	142665290	4	52684891	103	0.607157
1	142665290	4	52685216	103	0.607157
1	142665290	4	52685386	103	0.607157
1	142665290	4	52686352	103	0.607157
1	142665290	4	52686513	103	0.607157
1	142665290	4	52686800	103	0.607157
1	142665290	4	52687323	103	0.607157
1	142665290	4	52687939	103	0.607157
1	142665290	4	52688326	103	0.607157
1	142665290	4	52688572	103	0.607157
1	142665290	4	52689975	103	0.607157
1	142665290	4	52690681	103	0.621032
1	142665290	4	52693333	103	0.568866
1	142665290	4	52693431	103	0.607157
1	142665290	4	52694701	103	0.607157
1	142665290	4	52695704	103	0.607157
1	142665290	4	52696792	103	0.568866
1	142665290	4	52698757	103	0.497748
1	142665290	4	52699324	103	0.50544
1	142665290	4	52699760	103	0.50544
1	142665290	4	52700250	103	0.433762
1	142665290	4	52700638	103	0.540016
1	142665290	4	52700771	103	0.527911
1	142665290	4	52703265	103	0.540016
1	142665290	4	52704030	103	0.540016
1	142665290	4	52705089	103	0.540016
1	142665290	4	52705717	103	0.527911
1	142665290	4	52706270	103	0.519274
1	142665290	4	52708882	103	0.527911
1	142665290	4	52710114	103	0.540016
1	142665290	4	52710244	103	0.540016
1	142665290	4	52710913	103	0.540016
1	142665290	4	52711185	103	0.540016
1	142665290	4	52714050	103	0.540016
1	142665290	4	52714122	103	0.540016
1	142665290	4	52714244	103	0.519274
1	142665290	4	52714354	103	0.519274
1	142665290	4	52714511	103	0.519274
1	142665290	4	52715206	103	0.540016
1	142665290	4	52715664	103	0.540016
1	142665290	4	52715940	103	0.47526
1	142665290	4	52716008	103	0.540016
1	142665290	4	52727094	103	0.519274
1	142665290	4	52728053	103	0.474518
1	142665290	4	52728094	103	0.519274
1	142665290	4	52728324	103	0.506816
1	142665290	4	52728640	103	0.506816
1	142665290	4	52729142	103	0.485963
1	142665290	4	52732118	103	0.540016
1	142665290	4	52732190	103	0.540016
1	142665290	4	52738919	103	0.540016
1	142665290	4	52738972	103	0.527911
1	142665290	4	52744145	103	0.448458
1	142665290	4	52745959	103	0.527911
1	142665290	4	52747129	103	0.540016
1	142665290	4	52747574	103	0.540016
1	142665290	4	52750410	103	0.527911
1	142665290	4	52750652	103	0.540016
1	142665290	4	52752246	103	0.519274
1	142665290	4	52752812	103	0.519274
1	142665290	4	52753118	103	0.519274
1	142665290	4	52754247	103	0.506816
1	142665290	4	52754902	103	0.519274
1	142665290	4	52755214	103	0.540016
1	142665290	4	52756250	103	0.540016
1	142665290	4	52758294	103	0.506816
1	142665290	4	52758503	103	0.485963
1	142665290	4	52761725	103	0.485963
1	142665290	4	52763210	103	0.506816
1	142665290	4	52764013	103	0.474518
1	142665290	4	52765720	103	0.481104
1	142665290	4	52766303	103	0.485963
1	142665290	4	52768705	103	0.506816
1	142665290	4	52770125	103	0.485963
1	142665290	4	52771093	103	0.506816
1	142665290	4	52772429	103	0.506816
1	142665290	4	52772984	103	0.506816
1	142665290	4	52773174	103	0.506816
1	142665290	4	52775440	103	0.485963
1	142665290	4	52776901	103	0.481104
1	142665290	4	52780048	103	0.506816
1	142665290	4	52780989	103	0.485963
1	142665290	4	52781759	103	0.479899
1	142665290	4	52784678	103	0.485963
1	142665290	4	52788557	103	0.485963
1	142665290	4	52788822	103	0.474518
1	142665290	4	52788987	103	0.485963
1	142665290	4	52792779	103	0.506816
1	142665290	4	52795404	103	0.506816
1	142665290	4	52797965	103	0.506816
1	142665290	4	52798624	103	0.506816
1	142665290	4	52800065	103	0.506816
1	142665290	4	52800097	103	0.506816
1	142665290	4	52800298	103	0.506816
1	142665290	4	52800883	103	0.506816
1	142665290	4	52801096	103	0.495679
1	142665290	4	52801203	103	0.506816
1	142665290	4	52802664	103	0.423418
1	142665290	4	52802718	103	0.423418
1	142665290	4	52803414	103	0.495679
1	142665290	4	52804052	103	0.506816
1	142665290	4	52804697	103	0.506816
1	142665290	4	52804766	103	0.506816
1	142665290	4	52804941	103	0.506816
1	142665290	4	52805425	103	0.506816
1	142665290	4	52806043	103	0.474518
1	142665290	4	52806762	103	0.506816
1	142665290	4	52806787	103	0.506816
1	142665290	4	52807114	103	0.506816
1	142665290	4	52807245	103	0.506816
1	142665290	4	52809203	103	0.506816
1	142665290	4	52809705	103	0.506816
1	142665290	4	52809880	103	0.506816
1	142665290	4	52810211	103	0.506816
1	142665290	4	52810307	103	0.506816
1	142665290	4	52811970	103	0.506816
1	142665290	4	52812994	103	0.506816
1	142665290	4	52813873	103	0.506816
1	142665290	4	52814042	103	0.506816
1	142665290	4	52814185	103	0.506816
1	142665290	4	52814859	103	0.506816
1	142665290	4	52815233	103	0.506816
1	142665290	4	52815243	103	0.506816
1	142665290	4	52815272	103	0.506816
1	142665290	4	52815306	103	0.506816
1	142665290	4	52815921	103	0.506816
1	142665290	4	52818203	103	0.506816
1	142665290	4	52818262	103	0.506816
1	142665290	4	52818483	103	0.506816
1	142665290	4	52818664	103	0.506816
1	142665290	4	52819562	103	0.506816
1	142665290	4	52820143	103	0.506816
1	142665290	4	52820909	103	0.506816
1	142665290	4	52821319	103	0.485387
1	142665290	4	52822688	103	0.506816
1	142665290	4	52824993	103	0.506816
1	142665290	4	52825591	103	0.506816
1	142665290	4	52827058	103	0.506816
1	142665290	4	52827223	103	0.506816
1	142665290	4	52828117	103	0.506816
1	142665290	4	52828245	103	0.506816
1	142665290	4	52829450	103	0.506816
1	142665290	4	52830444	103	0.506816
1	142665290	4	52830650	103	0.506816
1	142665290	4	52830752	103	0.506816
1	142665290	4	52833886	103	0.506816
1	142665290	4	52835358	103	0.506816
1	142665290	4	52835379	103	0.506816
1	142665290	4	52835951	103	0.506816
1	142665290	4	52837023	103	0.506816
1	142665290	4	52838161	103	0.506816
1	142665290	4	52838818	103	0.506816
1	142665290	4	52841943	103	0.506816
1	142665290	4	52842148	103	0.506816
1	142665290	4	52843038	103	0.506816
1	142665290	4	52845908	103	0.506816
1	142665290	4	52845912	103	0.506816
1	142665290	4	52846029	103	0.506816
1	142665290	4	52846600	103	0.506816
1	142665290	4	52850766	103	0.506816
1	142665290	4	52851086	103	0.506816
1	142665290	4	52851319	103	0.506816
1	142665290	4	52851502	103	0.495679
1	142665290	4	52851946	103	0.506816
1	142665290	4	52853286	103	0.442194
1	142665290	4	52853434	103	0.506816
1	142665290	4	52853959	103	0.506816
1	142665290	4	52854401	103	0.506816
1	142665290	4	52854657	103	0.506816
1	142665290	4	52854746	103	0.506816
1	142665290	4	52855401	103	0.442194
1	142665290	4	52855535	103	0.495679
1	142665290	4	52855624	103	0.506816
1	142665290	4	52855845	103	0.506816
1	142665290	4	52856148	103	0.506816
1	142665290	4	52856660	103	0.506816
1	142665290	4	52858083	103	0.474518
1	142665290	4	52860156	103	0.490365
1	142665290	4	52866468	103	0.506816
1	142665290	4	52867437	103	0.506816
1	142665290	4	52868518	103	0.442194
1	142665290	4	52871785	103	0.410232
1	142665290	4	52871894	103	0.459087
1	142665290	4	52872238	103	0.449801
1	142665290	4	52874816	103	0.410232
1	142665290	4	52875595	103	0.410232
1	142665290	4	52884239	103	0.410232
1	142665290	4	52886170	103	0.474518
1	142665290	4	52888026	103	0.454204
1	142665290	4	52888499	103	0.439273
1	142665290	4	52888557	103	0.407354
1	142665290	4	52889602	103	0.407354
1	142665290	4	52891526	103	0.474518
1	142665290	4	52892175	103	0.474518
1	142665290	4	52892675	103	0.474518
1	142665290	4	52894726	103	0.474518
1	142665290	4	52895415	103	0.474518
1	142665290	4	52896050	103	0.395527
1	142665290	4	52896651	103	0.474518
1	142665290	4	52896790	103	0.417532
1	142665290	4	52897568	103	0.315394
1	142665290	4	52897654	103	0.345853
1	142665290	4	52900235	103	0.490365
1	142665290	4	52900404	103	0.506816
1	142665290	4	52900412	103	0.506816
1	142665290	4	52900447	103	0.464748
1	142665290	4	52900453	103	0.464748
1	142665290	4	52900476	103	0.464748
1	142665290	4	52900544	103	0.469482
1	142665290	4	52902152	103	0.442194
1	142665290	4	52908838	103	0.442194
1	142665290	4	52910411	103	0.506816
1	142665290	4	52910992	103	0.490365
1	142665290	4	52914234	103	0.426344
1	142665290	4	52918703	103	0.439273
1	142665290	4	52921454	103	0.445352
1	142665290	4	52922726	103	0.400044
1	142665290	4	52923205	103	0.415244
1	142665290	4	52923463	103	0.369353
1	142665290	4	52924436	103	0.445352
1	142665290	4	52924438	103	0.445352
1	142665290	4	52924778	103	0.400044
1	142665290	4	52926216	103	0.445352
1	142665290	4	52927113	103	0.387723
1	142665290	4	52927229	103	0.445352
1	142665290	4	52928979	103	0.387723
1	142665290	4	52930349	103	0.45626
1	142665290	4	52930673	103	0.400044
1	142665290	4	52932825	103	0.445352
1	142665290	4	52932979	103	0.445352
1	142665290	4	52935445	103	0.429868
1	142665290	4	52935681	103	0.445352
1	142665290	4	52936585	103	0.307568
1	142665290	4	52940626	103	0.320404
1	142665290	4	52967825	103	0.320404
1	142665290	4	52969732	103	0.320404
1	142665290	4	52978719	103	0.320404
1	142665290	4	52992230	103	0.307568
1	142665290	4	52993568	103	0.318167
1	142665290	4	52994195	103	0.318167
1	142665290	4	52995402	103	0.322818
1	142665290	4	53000082	103	0.318167
1	142665290	4	53000155	103	0.318167
1	142665290	4	53001305	103	0.318167
1	142665290	4	53002953	103	0.318167
1	142665290	4	53003411	103	0.318167
1	142665290	4	53004239	103	0.318167
1	142665290	4	53006494	103	0.318167
1	142665290	4	53008400	103	0.318167
1	142665290	4	53011351	103	0.318167
1	142665290	4	53013120	103	0.318167
1	142665290	4	53013121	103	0.318167
1	142665290	4	53022156	103	0.318167
1	142665290	4	53023881	103	0.318167
1	142665290	4	53035506	103	0.318167
1	142665290	4	53040247	103	0.318167
1	142665290	4	53040483	103	0.318167
1	142665290	4	53044809	103	0.318167
1	142665290	4	53048990	103	0.3161
1	142665290	4	53049123	103	0.3161
1	142665290	4	53050585	103	0.3161
1	142665290	4	53050739	103	0.3161
1	142665290	4	53051170	103	0.3161
1	142665290	4	53051424	103	0.3161
1	142665290	4	53051584	103	0.3161
1	142665290	4	53052174	103	0.3161
1	142665290	4	53052800	103	0.3161
1	142665290	4	53053126	103	0.3161
1	142665290	4	53053301	103	0.3161
1	142665290	4	53053707	103	0.3161
1	142665290	4	53053871	103	0.3161
1	142665290	4	53054296	103	0.3161
1	142665290	4	53054501	103	0.3161
1	142665290	4	53054568	103	0.3161
1	142665290	4	53055184	103	0.310132
1	142665290	4	53057784	103	0.3161
1	142665290	4	53058996	103	0.3161
1	142665290	4	53062312	103	0.327491
1	142665290	4	53065669	103	0.354292
1	142665290	4	53069038	103	0.300112
1	142666871	4	48990885	103	0.340086
1	142666871	4	48995499	103	0.45692
1	142666871	4	48995616	103	0.45692
1	142666871	4	48995700	103	0.45692
1	142666871	4	48996116	103	0.45692
1	142666871	4	48997350	103	0.45692
1	142666871	4	48998774	103	0.45692
1	142666871	4	48999842	103	0.461879
1	142666871	4	48999963	103	0.45692
1	142666871	4	49000850	103	0.539196
1	142666871	4	49001807	103	0.45692
1	142666871	4	49002221	103	0.45692
1	142666871	4	49006631	103	0.539196
1	142666871	4	49006968	103	0.539196
1	142666871	4	49010952	103	0.662326
1	142666871	4	49011662	103	0.662326
1	142666871	4	49011830	103	0.662326
1	142666871	4	49016482	103	0.640649
1	142666871	4	49016761	103	0.662326
1	142666871	4	49018306	103	0.662326
1	142666871	4	49018914	103	0.662326
1	142666871	4	49019699	103	0.662326
1	142666871	4	49019702	103	0.662326
1	142666871	4	49020171	103	0.662326
1	142666871	4	49021099	103	0.662326
1	142666871	4	49022323	103	0.662326
1	142666871	4	49022431	103	0.303122
1	142666871	4	49026596	103	0.662326
1	142666871	4	49026599	103	0.662326
1	142666871	4	49026731	103	0.662326
1	142666871	4	49028006	103	0.662326
1	142666871	4	49028137	103	0.662326
1	142666871	4	49029901	103	0.662326
1	142666871	4	49031855	103	0.654899
1	142666871	4	49033528	103	0.568951
1	142666871	4	49036290	103	0.629413
1	142666871	4	49037588	103	0.662326
1	142666871	4	49037941	103	0.662326
1	142666871	4	49039586	103	0.493736
1	142666871	4	49040664	103	0.662326
1	142666871	4	49041094	103	0.591528
1	142666871	4	49041399	103	0.496652
1	142666871	4	49041760	103	0.662326
1	142666871	4	49043072	103	0.662326
1	142666871	4	49043925	103	0.670208
1	142666871	4	49044328	103	0.662326
1	142666871	4	49044498	103	0.662326
1	142666871	4	49045168	103	0.662326
1	142666871	4	49047371	103	0.662326
1	142666871	4	49049010	103	0.687453
1	142666871	4	49049101	103	0.662326
1	142666871	4	49049302	103	0.662326
1	142666871	4	49051125	103	0.662326
1	142666871	4	49051765	103	0.662326
1	142666871	4	49053522	103	0.662326
1	142666871	4	49054680	103	0.369687
1	142666871	4	49057424	103	0.662326
1	142666871	4	49057608	103	0.531996
1	142666871	4	49057912	103	0.662326
1	142666871	4	49057930	103	0.613228
1	142666871	4	49058295	103	0.662326
1	142666871	4	49058699	103	0.662326
1	142666871	4	49061141	103	0.687453
1	142666871	4	49061604	103	0.662326
1	142666871	4	49063479	103	0.369687
1	142666871	4	49063872	103	0.662326
1	142666871	4	49064487	103	0.687453
1	142666871	4	49064792	103	0.662326
1	142666871	4	49067323	103	0.662326
1	142666871	4	49067383	103	0.662326
1	142666871	4	49067869	103	0.369687
1	142666871	4	49067896	103	0.662326
1	142666871	4	49068488	103	0.662326
1	142666871	4	49068759	103	0.662326
1	142666871	4	49068998	103	0.369687
1	142666871	4	49071553	103	0.662326
1	142666871	4	49072424	103	0.499295
1	142666871	4	49072928	103	0.662326
1	142666871	4	49073310	103	0.559947
1	142666871	4	49073562	103	0.662326
1	142666871	4	49073565	103	0.662326
1	142666871	4	49073870	103	0.670208
1	142666871	4	49074102	103	0.687453
1	142666871	4	49074709	103	0.662326
1	142666871	4	49075207	103	0.662326
1	142666871	4	49075479	103	0.678573
1	142666871	4	49075734	103	0.654899
1	142666871	4	49075744	103	0.654899
1	142666871	4	49075752	103	0.654899
1	142666871	4	49076554	103	0.559508
1	142666871	4	49076612	103	0.662326
1	142666871	4	49077294	103	0.662326
1	142666871	4	49078491	103	0.662326
1	142666871	4	49079752	103	0.662326
1	142666871	4	49079984	103	0.662326
1	142666871	4	49080317	103	0.662326
1	142666871	4	49080460	103	0.662326
1	142666871	4	49080629	103	0.662326
1	142666871	4	49080631	103	0.662326
1	142666871	4	49081423	103	0.662326
1	142666871	4	49081474	103	0.662326
1	142666871	4	49081650	103	0.662326
1	142666871	4	49082735	103	0.662326
1	142666871	4	49082906	103	0.662326
1	142666871	4	49084371	103	0.369687
1	142666871	4	49084801	103	0.662326
1	142666871	4	49084830	103	0.662326
1	142666871	4	49086663	103	0.458225
1	142666871	4	49087916	103	0.654899
1	142666871	4	49087922	103	0.654899
1	142666871	4	49087928	103	0.626806
1	142666871	4	49087946	103	0.654899
1	142666871	4	49089181	103	0.662326
1	142666871	4	49089388	103	0.662326
1	142666871	4	49091782	103	0.662326
1	142666871	4	49092676	103	0.662326
1	142666871	4	49093197	103	0.662326
1	142666871	4	49094564	103	0.478422
1	142666871	4	49098779	103	0.470623
1	142666871	4	49100322	103	0.530446
1	142666871	4	49102782	103	0.613228
1	142666871	4	49102871	103	0.662326
1	142666871	4	49103919	103	0.578008
1	142666871	4	49104782	103	0.594065
1	142666871	4	49105102	103	0.505342
1	142666871	4	49105214	103	0.369419
1	142666871	4	49105867	103	0.516161
1	142666871	4	49105868	103	0.63511
1	142666871	4	49106503	103	0.431283
1	142666871	4	49106708	103	0.310189
1	142666871	4	49106751	103	0.312456
1	142666871	4	49107061	103	0.469165
1	142666871	4	49108122	103	0.41888
1	142666871	4	49108850	103	0.356445
1	142666871	4	49109114	103	0.654385
1	142666871	4	49109350	103	0.45666
1	142666871	4	49109992	103	0.513511
1	142666871	4	49110208	103	0.347338
1	142666871	4	49110626	103	0.583858
1	142666871	4	49110658	103	0.433706
1	142666871	4	49110663	103	0.433706
1	142666871	4	49112152	103	0.312038
1	142666871	4	49112624	103	0.629413
1	142666871	4	49112904	103	0.329208
1	142666871	4	49113392	103	0.419321
1	142666871	4	49113952	103	0.310036
1	142666871	4	49114108	103	0.313687
1	142666871	4	49114257	103	0.476611
1	142666871	4	49115018	103	0.66022
1	142666871	4	49115173	103	0.561749
1	142666871	4	49115603	103	0.302828
1	142666871	4	49115881	103	0.552574
1	142666871	4	49116111	103	0.480697
1	142666871	4	49116293	103	0.556575
1	142666871	4	49116353	103	0.564957
1	142666871	4	49117773	103	0.64385
1	142666871	4	49118022	103	0.678931
1	142666871	4	49118090	103	0.623272
1	142666871	4	49118165	103	0.604981
1	142666871	4	49119121	103	0.551081
1	142666871	4	49119914	103	0.662326
1	142666871	4	49120273	103	0.662326
1	142666871	4	49120820	103	0.50488
1	142666871	4	49121400	103	0.677525
1	142666871	4	49122028	103	0.357478
1	142666871	4	49122316	103	0.375075
1	142666871	4	49122710	103	0.370467
1	142666871	4	49125019	103	0.374593
1	142666871	4	49128329	103	0.361192
1	142666871	4	49128429	103	0.369947
1	142666871	4	49128596	103	0.369083
1	142666871	4	49128713	103	0.302115
1	142666871	4	49129023	103	0.409017
1	142666871	4	49131959	103	0.544685
1	142666871	4	49135996	103	0.375451
1	142666871	4	49136934	103	0.45793
1	142666871	4	49138609	103	0.399578
1	142666871	4	49138610	103	0.399578
1	142666871	4	49138763	103	0.372108
1	142666871	4	49138764	103	0.372108
1	142666871	4	49144983	103	0.545471
1	142666871	4	49145023	103	0.662326
1	142666871	4	49145162	103	0.563006
1	142666871	4	49145186	103	0.374241
1	142666871	4	49145230	103	0.66292
1	142666871	4	49145385	103	0.452495
1	142666871	4	49145389	103	0.452495
1	142666871	4	49145788	103	0.522825
1	142666871	4	49146115	103	0.631295
1	142666871	4	49148014	103	0.497791
1	142666871	4	49148040	103	0.486095
1	142666871	4	49148265	103	0.537733
1	142666871	4	49148346	103	0.66376
1	142666871	4	49148564	103	0.476611
1	142666871	4	49148696	103	0.662326
1	142666871	4	49149034	103	0.621988
1	142666871	4	49149459	103	0.315725
1	142666871	4	49149504	103	0.64385
1	142666871	4	49149693	103	0.537336
1	142666871	4	49149990	103	0.34731
1	142666871	4	49149996	103	0.421641
1	142666871	4	49150387	103	0.583947
1	142666871	4	49150537	103	0.379602
1	142666871	4	49150802	103	0.52347
1	142666871	4	49150933	103	0.37859
1	142666871	4	49151256	103	0.343263
1	142666871	4	49151340	103	0.637304
1	142666871	4	49151579	103	0.532236
1	142666871	4	49151891	103	0.570704
1	142666871	4	49151982	103	0.577204
1	142666871	4	49152466	103	0.400748
1	142666871	4	49153689	103	0.654899
1	142666871	4	49154916	103	0.324986
1	142666871	4	49155193	103	0.662326
1	142666871	4	49155326	103	0.362588
1	142666871	4	49155408	103	0.662326
1	142666871	4	49155447	103	0.516084
1	142666871	4	49156942	103	0.548418
1	142666871	4	49157389	103	0.514658
1	142666871	4	49157609	103	0.604981
1	142666871	4	49157991	103	0.500343
1	142666871	4	49158129	103	0.494652
1	142666871	4	49158159	103	0.437989
1	142666871	4	49158364	103	0.340075
1	142666871	4	49158638	103	0.329482
1	142666871	4	49158842	103	0.450728
1	142666871	4	49161501	103	0.662326
1	142666871	4	49162703	103	0.662326
1	142666871	4	49162809	103	0.339607
1	142666871	4	49163166	103	0.417804
1	142666871	4	49164421	103	0.601062
1	142666871	4	49166594	103	0.536202
1	142666871	4	49166625	103	0.349683
1	142666871	4	49168127	103	0.563776
1	142666871	4	49168143	103	0.536889
1	142666871	4	49169796	103	0.662326
1	142666871	4	49170670	103	0.662326
1	142666871	4	49171275	103	0.63511
1	142666871	4	49171577	103	0.590249
1	142666871	4	49172230	103	0.559737
1	142666871	4	49172565	103	0.556575
1	142666871	4	49173669	103	0.63511
1	142666871	4	49173839	103	0.64385
1	142666871	4	49174059	103	0.668328
1	142666871	4	49174553	103	0.662326
1	142666871	4	49175306	103	0.662326
1	142666871	4	49175804	103	0.476611
1	142666871	4	49177617	103	0.453845
1	142666871	4	49177844	103	0.463566
1	142666871	4	49178072	103	0.580392
1	142666871	4	49178135	103	0.569811
1	142666871	4	49179562	103	0.654385
1	142666871	4	49181196	103	0.471609
1	142666871	4	49181845	103	0.597215
1	142666871	4	49182359	103	0.593939
1	142666871	4	49184371	103	0.662326
1	142666871	4	49184958	103	0.662326
1	142666871	4	49185206	103	0.571269
1	142666871	4	49185757	103	0.605962
1	142666871	4	49185824	103	0.582644
1	142666871	4	49185826	103	0.582644
1	142666871	4	49186093	103	0.662326
1	142666871	4	49187348	103	0.662326
1	142666871	4	49188299	103	0.580392
1	142666871	4	49192253	103	0.662326
1	142666871	4	49195760	103	0.654899
1	142666871	4	49197927	103	0.654899
1	142666871	4	49197973	103	0.662326
1	142666871	4	49201211	103	0.549797
1	142666871	4	49202206	103	0.662326
1	142666871	4	49203061	103	0.539143
1	142666871	4	49203328	103	0.598844
1	142666871	4	49203426	103	0.526359
1	142666871	4	49205905	103	0.637245
1	142666871	4	49205918	103	0.637245
1	142666871	4	49206551	103	0.569109
1	142666871	4	49206611	103	0.578356
1	142666871	4	49210652	103	0.386452
1	142666871	4	49212280	103	0.652802
1	142666871	4	49212473	103	0.668328
1	142666871	4	49213451	103	0.375075
1	142666871	4	49216144	103	0.507237
1	142666871	4	49217943	103	0.366419
1	142666871	4	49219857	103	0.364428
1	142666871	4	49221030	103	0.472942
1	142666871	4	49227587	103	0.432435
1	142666871	4	49227802	103	0.489998
1	142666871	4	49228199	103	0.523096
1	142666871	4	49228297	103	0.419321
1	142666871	4	49230570	103	0.327221
1	142666871	4	49231789	103	0.643396
1	142666871	4	49237708	103	0.435653
1	142666871	4	49237812	103	0.618632
1	142666871	4	49238095	103	0.327221
1	142666871	4	49239098	103	0.393319
1	142666871	4	49240024	103	0.598091
1	142666871	4	49241672	103	0.533715
1	142666871	4	49242549	103	0.485741
1	142666871	4	49243223	103	0.687453
1	142666871	4	49246405	103	0.40855
1	142666871	4	49246408	103	0.40855
1	142666871	4	49246472	103	0.654899
1	142666871	4	49250266	103	0.364428
1	142666871	4	49257701	103	0.63511
1	142666871	4	49259411	103	0.478014
1	142666871	4	49260439	103	0.662326
1	142666871	4	49262114	103	0.490576
1	142666871	4	49262183	103	0.636092
1	142666871	4	49263234	103	0.416094
1	142666871	4	49264007	103	0.327836
1	142666871	4	49264846	103	0.622078
1	142666871	4	49266101	103	0.426361
1	142666871	4	49267696	103	0.5363
1	142666871	4	49268506	103	0.534883
1	142666871	4	49268848	103	0.378358
1	142666871	4	49269583	103	0.309903
1	142666871	4	49270086	103	0.383047
1	142666871	4	49271261	103	0.427786
1	142666871	4	49288815	103	0.352019
1	142666871	4	49290440	103	0.382917
1	142666871	4	49290918	103	0.386418
1	142666871	4	49291495	103	0.440562
1	142666871	4	49291772	103	0.488388
1	142666871	4	49291886	103	0.425638
1	142666871	4	49292053	103	0.451942
1	142666871	4	49292455	103	0.400224
1	142666871	4	49293053	103	0.490767
1	142666871	4	49298139	103	0.607557
1	142666871	4	49298634	103	0.557056
1	142666871	4	49301916	103	0.47169
1	142666871	4	49303090	103	0.678573
1	142666871	4	49303121	103	0.64385
1	142666871	4	49303239	103	0.64385
1	142666871	4	49303590	103	0.622034
1	142666871	4	49303679	103	0.64385
1	142666871	4	49303827	103	0.587821
1	142666871	4	49303915	103	0.64385
1	142666871	4	49303964	103	0.64385
1	142666871	4	49304189	103	0.580069
1	142666871	4	49304352	103	0.499046
1	142666871	4	49304356	103	0.499046
1	142666871	4	49304428	103	0.468296
1	142666871	4	49304465	103	0.518033
1	142666871	4	49304469	103	0.460109
1	142666871	4	49306287	103	0.647903
1	142666871	4	49306592	103	0.562983
1	142666871	4	49306627	103	0.647903
1	142666871	4	49306825	103	0.654899
1	142666871	4	49306830	103	0.647903
1	142666871	4	49306913	103	0.565024
1	142666871	4	49308642	103	0.619239
1	142666871	4	49308844	103	0.662326
1	142666871	4	49308951	103	0.612394
1	142666871	4	49309192	103	0.662326
1	142666871	4	49309498	103	0.353269
1	142666871	4	49310263	103	0.49622
1	142666871	4	49310408	103	0.662326
1	142666871	4	49310801	103	0.662326
1	142666871	4	49311084	103	0.662326
1	142666871	4	49313044	103	0.662326
1	142666871	4	49313492	103	0.662326
1	142666871	4	49313984	103	0.486095
1	142666871	4	49314033	103	0.466971
1	142666871	4	49314124	103	0.648228
1	142666871	4	49314163	103	0.570916
1	142666871	4	49314503	103	0.69557
1	142666871	4	49314797	103	0.687453
1	142666871	4	49314901	103	0.640649
1	142666871	4	49315421	103	0.670208
1	142666871	4	49315595	103	0.662326
1	142666871	4	49315662	103	0.620459
1	142666871	4	49315919	103	0.590393
1	142666871	4	49316434	103	0.37066
1	142666871	4	49316435	103	0.37066
1	142666871	4	49317273	103	0.375191
1	142666871	4	49317413	103	0.645559
1	142666871	4	49317511	103	0.644331
1	142666871	4	49317619	103	0.399895
1	142666871	4	49317620	103	0.602369
1	142666871	4	49318055	103	0.662326
1	142666871	4	49318240	103	0.664835
1	142666871	4	49318380	103	0.640649
1	142666871	4	49318388	103	0.609289
1	142666871	4	49318597	103	0.496652
1	142666871	4	49318626	103	0.337706
1	142666871	4	49318691	103	0.566645
1	142666871	4	49320643	103	0.601076
1	142666871	4	49321018	103	0.641313
1	142666871	4	49321104	103	0.587821
1	142666871	4	49321719	103	0.365195
1	142666871	4	49322370	103	0.545027
1	142666871	4	49322671	103	0.581154
1	142666871	4	49322783	103	0.534752
1	142666871	4	49324633	103	0.622034
1	142666871	4	49324850	103	0.364428
1	142666871	4	49325075	103	0.565162
1	142666871	4	49325264	103	0.54201
1	142666871	4	49325313	103	0.555403
1	142666871	4	49325337	103	0.619487
1	142666871	4	49519188	103	0.326053
1	142666871	4	49519216	103	0.342608
1	142666871	4	52661579	103	0.521294
1	142666871	4	52662274	103	0.402407
1	142666871	4	52662394	103	0.446544
1	142666871	4	52668211	103	0.352375
1	142666871	4	52680557	103	0.302656
1	142666871	4	52680564	103	0.479914
1	142666871	4	52680568	103	0.302656
1	142666871	4	52680569	103	0.302656
1	142666871	4	52680587	103	0.312278
1	142666871	4	52680588	103	0.312278
1	142666871	4	52680592	103	0.312278
1	142666871	4	52680593	103	0.312278
1	142666871	4	52680608	103	0.339545
1	142666871	4	52680652	103	0.39922
1	142666871	4	52680658	103	0.39922
1	142666871	4	52680665	103	0.391342
1	142666871	4	52680667	103	0.391342
1	142666871	4	52680680	103	0.438648
1	142666871	4	52680681	103	0.438648
1	142666871	4	52680743	103	0.560364
1	142666871	4	52680773	103	0.560364
1	142666871	4	52680798	103	0.560364
1	142666871	4	52680825	103	0.53623
1	142666871	4	52680826	103	0.53623
1	142666871	4	52680828	103	0.53623
1	142666871	4	52680838	103	0.53623
1	142666871	4	52680889	103	0.619239
1	142666871	4	52680923	103	0.619239
1	142666871	4	52681128	103	0.619239
1	142666871	4	52682360	103	0.598091
1	142666871	4	52682392	103	0.619239
1	142666871	4	52682466	103	0.619239
1	142666871	4	52682571	103	0.619239
1	142666871	4	52683607	103	0.634266
1	142666871	4	52684431	103	0.619239
1	142666871	4	52684891	103	0.619239
1	142666871	4	52685216	103	0.619239
1	142666871	4	52685386	103	0.619239
1	142666871	4	52686352	103	0.619239
1	142666871	4	52686513	103	0.619239
1	142666871	4	52686800	103	0.619239
1	142666871	4	52687323	103	0.619239
1	142666871	4	52687939	103	0.619239
1	142666871	4	52688326	103	0.619239
1	142666871	4	52688572	103	0.619239
1	142666871	4	52689975	103	0.619239
1	142666871	4	52690681	103	0.634266
1	142666871	4	52693333	103	0.579593
1	142666871	4	52693431	103	0.619239
1	142666871	4	52694701	103	0.619239
1	142666871	4	52695704	103	0.619239
1	142666871	4	52696792	103	0.579593
1	142666871	4	52698757	103	0.507532
1	142666871	4	52699324	103	0.516161
1	142666871	4	52699760	103	0.516161
1	142666871	4	52700250	103	0.484304
1	142666871	4	52700638	103	0.552034
1	142666871	4	52700771	103	0.54046
1	142666871	4	52703265	103	0.552034
1	142666871	4	52704030	103	0.552034
1	142666871	4	52705089	103	0.552034
1	142666871	4	52705717	103	0.54046
1	142666871	4	52706270	103	0.531508
1	142666871	4	52708882	103	0.54046
1	142666871	4	52710114	103	0.552034
1	142666871	4	52710244	103	0.552034
1	142666871	4	52710913	103	0.552034
1	142666871	4	52711185	103	0.552034
1	142666871	4	52714050	103	0.552034
1	142666871	4	52714122	103	0.552034
1	142666871	4	52714244	103	0.531508
1	142666871	4	52714354	103	0.531508
1	142666871	4	52714511	103	0.531508
1	142666871	4	52715206	103	0.552034
1	142666871	4	52715664	103	0.552034
1	142666871	4	52715940	103	0.484813
1	142666871	4	52716008	103	0.552034
1	142666871	4	52727094	103	0.531508
1	142666871	4	52728053	103	0.487926
1	142666871	4	52728094	103	0.531508
1	142666871	4	52728324	103	0.519556
1	142666871	4	52728640	103	0.519556
1	142666871	4	52729142	103	0.498894
1	142666871	4	52732118	103	0.552034
1	142666871	4	52732190	103	0.552034
1	142666871	4	52738919	103	0.552034
1	142666871	4	52738972	103	0.54046
1	142666871	4	52744145	103	0.463894
1	142666871	4	52745959	103	0.54046
1	142666871	4	52747129	103	0.552034
1	142666871	4	52747574	103	0.552034
1	142666871	4	52750410	103	0.54046
1	142666871	4	52750652	103	0.552034
1	142666871	4	52752246	103	0.531508
1	142666871	4	52752812	103	0.531508
1	142666871	4	52753118	103	0.531508
1	142666871	4	52754247	103	0.519556
1	142666871	4	52754902	103	0.531508
1	142666871	4	52755214	103	0.552034
1	142666871	4	52756250	103	0.552034
1	142666871	4	52758294	103	0.519556
1	142666871	4	52758503	103	0.498894
1	142666871	4	52761725	103	0.498894
1	142666871	4	52763210	103	0.519556
1	142666871	4	52764013	103	0.487926
1	142666871	4	52765720	103	0.49351
1	142666871	4	52766303	103	0.498894
1	142666871	4	52768705	103	0.519556
1	142666871	4	52770125	103	0.498894
1	142666871	4	52771093	103	0.519556
1	142666871	4	52772429	103	0.519556
1	142666871	4	52772984	103	0.519556
1	142666871	4	52773174	103	0.519556
1	142666871	4	52775440	103	0.498894
1	142666871	4	52776901	103	0.49351
1	142666871	4	52780048	103	0.519556
1	142666871	4	52780989	103	0.498894
1	142666871	4	52781759	103	0.493856
1	142666871	4	52784678	103	0.498894
1	142666871	4	52788557	103	0.498894
1	142666871	4	52788822	103	0.487926
1	142666871	4	52788987	103	0.498894
1	142666871	4	52792779	103	0.519556
1	142666871	4	52795404	103	0.519556
1	142666871	4	52797965	103	0.519556
1	142666871	4	52798624	103	0.519556
1	142666871	4	52800065	103	0.519556
1	142666871	4	52800097	103	0.519556
1	142666871	4	52800298	103	0.519556
1	142666871	4	52800883	103	0.519556
1	142666871	4	52801096	103	0.508924
1	142666871	4	52801203	103	0.519556
1	142666871	4	52802664	103	0.436084
1	142666871	4	52802718	103	0.436084
1	142666871	4	52803414	103	0.508924
1	142666871	4	52804052	103	0.519556
1	142666871	4	52804697	103	0.519556
1	142666871	4	52804766	103	0.519556
1	142666871	4	52804941	103	0.519556
1	142666871	4	52805425	103	0.519556
1	142666871	4	52806043	103	0.487926
1	142666871	4	52806762	103	0.519556
1	142666871	4	52806787	103	0.519556
1	142666871	4	52807114	103	0.519556
1	142666871	4	52807245	103	0.519556
1	142666871	4	52809203	103	0.519556
1	142666871	4	52809705	103	0.519556
1	142666871	4	52809880	103	0.519556
1	142666871	4	52810211	103	0.519556
1	142666871	4	52810307	103	0.519556
1	142666871	4	52811970	103	0.519556
1	142666871	4	52812994	103	0.519556
1	142666871	4	52813873	103	0.519556
1	142666871	4	52814042	103	0.519556
1	142666871	4	52814185	103	0.519556
1	142666871	4	52814859	103	0.519556
1	142666871	4	52815233	103	0.519556
1	142666871	4	52815243	103	0.519556
1	142666871	4	52815272	103	0.519556
1	142666871	4	52815306	103	0.519556
1	142666871	4	52815921	103	0.519556
1	142666871	4	52818203	103	0.519556
1	142666871	4	52818262	103	0.519556
1	142666871	4	52818483	103	0.519556
1	142666871	4	52818664	103	0.519556
1	142666871	4	52819562	103	0.519556
1	142666871	4	52820143	103	0.519556
1	142666871	4	52820909	103	0.519556
1	142666871	4	52821319	103	0.497588
1	142666871	4	52822688	103	0.519556
1	142666871	4	52824993	103	0.519556
1	142666871	4	52825591	103	0.519556
1	142666871	4	52827058	103	0.519556
1	142666871	4	52827223	103	0.519556
1	142666871	4	52828117	103	0.519556
1	142666871	4	52828245	103	0.519556
1	142666871	4	52829450	103	0.519556
1	142666871	4	52830444	103	0.519556
1	142666871	4	52830650	103	0.519556
1	142666871	4	52830752	103	0.519556
1	142666871	4	52833886	103	0.519556
1	142666871	4	52835358	103	0.519556
1	142666871	4	52835379	103	0.519556
1	142666871	4	52835951	103	0.519556
1	142666871	4	52837023	103	0.519556
1	142666871	4	52838161	103	0.519556
1	142666871	4	52838818	103	0.519556
1	142666871	4	52841943	103	0.519556
1	142666871	4	52842148	103	0.519556
1	142666871	4	52843038	103	0.519556
1	142666871	4	52845908	103	0.519556
1	142666871	4	52845912	103	0.519556
1	142666871	4	52846029	103	0.519556
1	142666871	4	52846600	103	0.519556
1	142666871	4	52850766	103	0.519556
1	142666871	4	52851086	103	0.519556
1	142666871	4	52851319	103	0.519556
1	142666871	4	52851502	103	0.508924
1	142666871	4	52851946	103	0.519556
1	142666871	4	52853286	103	0.452407
1	142666871	4	52853434	103	0.519556
1	142666871	4	52853959	103	0.519556
1	142666871	4	52854401	103	0.519556
1	142666871	4	52854657	103	0.519556
1	142666871	4	52854746	103	0.519556
1	142666871	4	52855401	103	0.452407
1	142666871	4	52855535	103	0.508924
1	142666871	4	52855624	103	0.519556
1	142666871	4	52855845	103	0.519556
1	142666871	4	52856148	103	0.519556
1	142666871	4	52856660	103	0.519556
1	142666871	4	52858083	103	0.487926
1	142666871	4	52860156	103	0.503079
1	142666871	4	52866468	103	0.519556
1	142666871	4	52867437	103	0.519556
1	142666871	4	52868518	103	0.452407
1	142666871	4	52871785	103	0.421044
1	142666871	4	52871894	103	0.472439
1	142666871	4	52872238	103	0.463631
1	142666871	4	52874816	103	0.421044
1	142666871	4	52875595	103	0.421044
1	142666871	4	52884239	103	0.421044
1	142666871	4	52886170	103	0.487926
1	142666871	4	52888026	103	0.467038
1	142666871	4	52888499	103	0.449048
1	142666871	4	52888557	103	0.41773
1	142666871	4	52889602	103	0.41773
1	142666871	4	52891526	103	0.487926
1	142666871	4	52892175	103	0.487926
1	142666871	4	52892675	103	0.487926
1	142666871	4	52894726	103	0.487926
1	142666871	4	52895415	103	0.487926
1	142666871	4	52896050	103	0.406301
1	142666871	4	52896651	103	0.487926
1	142666871	4	52896790	103	0.431148
1	142666871	4	52897568	103	0.325498
1	142666871	4	52897654	103	0.359166
1	142666871	4	52900235	103	0.503079
1	142666871	4	52900404	103	0.519556
1	142666871	4	52900412	103	0.519556
1	142666871	4	52900447	103	0.475216
1	142666871	4	52900453	103	0.475216
1	142666871	4	52900476	103	0.475216
1	142666871	4	52900544	103	0.48236
1	142666871	4	52902152	103	0.452407
1	142666871	4	52908838	103	0.452407
1	142666871	4	52910411	103	0.519556
1	142666871	4	52910992	103	0.503079
1	142666871	4	52912589	103	0.30488
1	142666871	4	52914234	103	0.436551
1	142666871	4	52918703	103	0.449048
1	142666871	4	52921454	103	0.457201
1	142666871	4	52922726	103	0.409179
1	142666871	4	52923205	103	0.427665
1	142666871	4	52923463	103	0.379035
1	142666871	4	52924436	103	0.457201
1	142666871	4	52924438	103	0.457201
1	142666871	4	52924778	103	0.409179
1	142666871	4	52926216	103	0.457201
1	142666871	4	52927113	103	0.397257
1	142666871	4	52927229	103	0.457201
1	142666871	4	52928979	103	0.397257
1	142666871	4	52930349	103	0.467651
1	142666871	4	52930673	103	0.409179
1	142666871	4	52932825	103	0.457201
1	142666871	4	52932979	103	0.457201
1	142666871	4	52935445	103	0.437997
1	142666871	4	52935681	103	0.457201
1	142666871	4	52936585	103	0.346829
1	142666871	4	52936924	103	0.338831
1	142666871	4	52938243	103	0.338831
1	142666871	4	52940626	103	0.361303
1	142666871	4	52942779	103	0.338831
1	142666871	4	52943581	103	0.338831
1	142666871	4	52945207	103	0.338831
1	142666871	4	52947993	103	0.336061
1	142666871	4	52950660	103	0.338831
1	142666871	4	52952351	103	0.338831
1	142666871	4	52956066	103	0.338831
1	142666871	4	52957015	103	0.338831
1	142666871	4	52957016	103	0.338831
1	142666871	4	52958625	103	0.338831
1	142666871	4	52960908	103	0.338831
1	142666871	4	52962939	103	0.338831
1	142666871	4	52966973	103	0.338831
1	142666871	4	52967825	103	0.361303
1	142666871	4	52969732	103	0.361303
1	142666871	4	52970363	103	0.338831
1	142666871	4	52970791	103	0.338831
1	142666871	4	52970989	103	0.328746
1	142666871	4	52972019	103	0.338831
1	142666871	4	52972190	103	0.338831
1	142666871	4	52972275	103	0.338831
1	142666871	4	52972702	103	0.328746
1	142666871	4	52972765	103	0.338831
1	142666871	4	52974003	103	0.338831
1	142666871	4	52974257	103	0.328746
1	142666871	4	52974517	103	0.328746
1	142666871	4	52976335	103	0.338831
1	142666871	4	52976979	103	0.331643
1	142666871	4	52977024	103	0.328746
1	142666871	4	52977185	103	0.328746
1	142666871	4	52978719	103	0.361303
1	142666871	4	52978741	103	0.338831
1	142666871	4	52978994	103	0.328746
1	142666871	4	52980097	103	0.338831
1	142666871	4	52983386	103	0.338831
1	142666871	4	52983733	103	0.328746
1	142666871	4	52984623	103	0.326029
1	142666871	4	52992230	103	0.346829
1	142666871	4	52993568	103	0.358415
1	142666871	4	52994195	103	0.358415
1	142666871	4	52995402	103	0.364398
1	142666871	4	53000082	103	0.358415
1	142666871	4	53000155	103	0.358415
1	142666871	4	53001305	103	0.358415
1	142666871	4	53002953	103	0.358415
1	142666871	4	53003411	103	0.358415
1	142666871	4	53004239	103	0.358415
1	142666871	4	53006494	103	0.358415
1	142666871	4	53008400	103	0.358415
1	142666871	4	53011351	103	0.358415
1	142666871	4	53013120	103	0.358415
1	142666871	4	53013121	103	0.358415
1	142666871	4	53022156	103	0.358415
1	142666871	4	53023881	103	0.358415
1	142666871	4	53035506	103	0.358415
1	142666871	4	53040247	103	0.358415
1	142666871	4	53040483	103	0.358415
1	142666871	4	53044809	103	0.358415
1	142666871	4	53048990	103	0.355723
1	142666871	4	53049123	103	0.355723
1	142666871	4	53050585	103	0.355723
1	142666871	4	53050739	103	0.355723
1	142666871	4	53051170	103	0.355723
1	142666871	4	53051424	103	0.355723
1	142666871	4	53051584	103	0.355723
1	142666871	4	53052174	103	0.355723
1	142666871	4	53052800	103	0.355723
1	142666871	4	53053126	103	0.355723
1	142666871	4	53053301	103	0.355723
1	142666871	4	53053707	103	0.355723
1	142666871	4	53053871	103	0.355723
1	142666871	4	53054296	103	0.355723
1	142666871	4	53054501	103	0.355723
1	142666871	4	53054568	103	0.355723
1	142666871	4	53055184	103	0.351888
1	142666871	4	53057784	103	0.32617
1	142666871	4	53058996	103	0.32617
1	142666871	4	53062312	103	0.337605
1	142666871	4	53065669	103	0.374623
1	142666871	4	53069038	103	0.31062
1	142669148	4	49000850	103	0.323262
1	142669148	4	49006631	103	0.323262
1	142669148	4	49006968	103	0.323262
1	142669148	4	49010952	103	0.390134
1	142669148	4	49011662	103	0.390134
1	142669148	4	49011830	103	0.390134
1	142669148	4	49016482	103	0.369267
1	142669148	4	49016761	103	0.390134
1	142669148	4	49018306	103	0.390134
1	142669148	4	49018914	103	0.390134
1	142669148	4	49019699	103	0.390134
1	142669148	4	49019702	103	0.390134
1	142669148	4	49020171	103	0.390134
1	142669148	4	49021099	103	0.390134
1	142669148	4	49022323	103	0.390134
1	142669148	4	49026596	103	0.390134
1	142669148	4	49026599	103	0.390134
1	142669148	4	49026731	103	0.390134
1	142669148	4	49028006	103	0.390134
1	142669148	4	49028137	103	0.390134
1	142669148	4	49029901	103	0.390134
1	142669148	4	49031855	103	0.387242
1	142669148	4	49033528	103	0.3122
1	142669148	4	49036290	103	0.359877
1	142669148	4	49037588	103	0.390134
1	142669148	4	49037941	103	0.390134
1	142669148	4	49040664	103	0.390134
1	142669148	4	49041094	103	0.326226
1	142669148	4	49041399	103	0.322449
1	142669148	4	49041760	103	0.390134
1	142669148	4	49043072	103	0.390134
1	142669148	4	49043925	103	0.393261
1	142669148	4	49044328	103	0.390134
1	142669148	4	49044498	103	0.390134
1	142669148	4	49045168	103	0.390134
1	142669148	4	49047371	103	0.390134
1	142669148	4	49049010	103	0.400273
1	142669148	4	49049101	103	0.390134
1	142669148	4	49049302	103	0.390134
1	142669148	4	49051125	103	0.390134
1	142669148	4	49051765	103	0.390134
1	142669148	4	49053522	103	0.390134
1	142669148	4	49057424	103	0.390134
1	142669148	4	49057608	103	0.301104
1	142669148	4	49057912	103	0.390134
1	142669148	4	49057930	103	0.404188
1	142669148	4	49058295	103	0.390134
1	142669148	4	49058699	103	0.390134
1	142669148	4	49061141	103	0.400273
1	142669148	4	49061604	103	0.390134
1	142669148	4	49063872	103	0.390134
1	142669148	4	49064487	103	0.400273
1	142669148	4	49064792	103	0.390134
1	142669148	4	49067323	103	0.390134
1	142669148	4	49067383	103	0.390134
1	142669148	4	49067896	103	0.390134
1	142669148	4	49068488	103	0.390134
1	142669148	4	49068759	103	0.390134
1	142669148	4	49071553	103	0.390134
1	142669148	4	49072928	103	0.390134
1	142669148	4	49073310	103	0.317
1	142669148	4	49073562	103	0.390134
1	142669148	4	49073565	103	0.390134
1	142669148	4	49073870	103	0.393261
1	142669148	4	49074102	103	0.400273
1	142669148	4	49074709	103	0.390134
1	142669148	4	49075207	103	0.390134
1	142669148	4	49075479	103	0.396636
1	142669148	4	49075734	103	0.421397
1	142669148	4	49075744	103	0.421397
1	142669148	4	49075752	103	0.421397
1	142669148	4	49076554	103	0.334976
1	142669148	4	49076612	103	0.390134
1	142669148	4	49077294	103	0.390134
1	142669148	4	49078491	103	0.390134
1	142669148	4	49079752	103	0.390134
1	142669148	4	49079984	103	0.390134
1	142669148	4	49080317	103	0.390134
1	142669148	4	49080460	103	0.390134
1	142669148	4	49080629	103	0.390134
1	142669148	4	49080631	103	0.390134
1	142669148	4	49081423	103	0.390134
1	142669148	4	49081474	103	0.390134
1	142669148	4	49081650	103	0.390134
1	142669148	4	49082735	103	0.390134
1	142669148	4	49082906	103	0.390134
1	142669148	4	49084801	103	0.390134
1	142669148	4	49084830	103	0.390134
1	142669148	4	49087916	103	0.387242
1	142669148	4	49087922	103	0.387242
1	142669148	4	49087928	103	0.364194
1	142669148	4	49087946	103	0.387242
1	142669148	4	49089181	103	0.390134
1	142669148	4	49089388	103	0.390134
1	142669148	4	49091782	103	0.390134
1	142669148	4	49092676	103	0.390134
1	142669148	4	49093197	103	0.390134
1	142669148	4	49102782	103	0.404188
1	142669148	4	49102871	103	0.390134
1	142669148	4	49103919	103	0.322309
1	142669148	4	49104782	103	0.304143
1	142669148	4	49105102	103	0.346044
1	142669148	4	49105867	103	0.301703
1	142669148	4	49105868	103	0.379861
1	142669148	4	49106503	103	0.329426
1	142669148	4	49107061	103	0.369605
1	142669148	4	49109114	103	0.404188
1	142669148	4	49109992	103	0.336575
1	142669148	4	49110626	103	0.346706
1	142669148	4	49112624	103	0.393261
1	142669148	4	49115018	103	0.319279
1	142669148	4	49115173	103	0.414995
1	142669148	4	49116293	103	0.320899
1	142669148	4	49116353	103	0.340525
1	142669148	4	49117773	103	0.377795
1	142669148	4	49118022	103	0.307004
1	142669148	4	49118090	103	0.336236
1	142669148	4	49118165	103	0.302395
1	142669148	4	49119121	103	0.329297
1	142669148	4	49119914	103	0.390134
1	142669148	4	49120273	103	0.390134
1	142669148	4	49120820	103	0.378289
1	142669148	4	49121400	103	0.330425
1	142669148	4	49125019	103	0.307655
1	142669148	4	49144983	103	0.406976
1	142669148	4	49145023	103	0.390134
1	142669148	4	49145186	103	0.336544
1	142669148	4	49145230	103	0.428627
1	142669148	4	49145788	103	0.330228
1	142669148	4	49146115	103	0.343536
1	142669148	4	49148014	103	0.341499
1	142669148	4	49148265	103	0.391507
1	142669148	4	49148346	103	0.408399
1	142669148	4	49148696	103	0.390134
1	142669148	4	49149034	103	0.373384
1	142669148	4	49149504	103	0.377795
1	142669148	4	49149693	103	0.3411
1	142669148	4	49150387	103	0.369125
1	142669148	4	49150802	103	0.330363
1	142669148	4	49151340	103	0.347268
1	142669148	4	49151579	103	0.323638
1	142669148	4	49151891	103	0.351105
1	142669148	4	49151982	103	0.308384
1	142669148	4	49153689	103	0.421397
1	142669148	4	49155193	103	0.390134
1	142669148	4	49155408	103	0.390134
1	142669148	4	49157389	103	0.306497
1	142669148	4	49157609	103	0.366124
1	142669148	4	49157991	103	0.389418
1	142669148	4	49158129	103	0.343638
1	142669148	4	49158842	103	0.350408
1	142669148	4	49161501	103	0.390134
1	142669148	4	49162703	103	0.390134
1	142669148	4	49164421	103	0.338641
1	142669148	4	49168127	103	0.33268
1	142669148	4	49168143	103	0.503133
1	142669148	4	49169796	103	0.390134
1	142669148	4	49170670	103	0.390134
1	142669148	4	49171275	103	0.379861
1	142669148	4	49171577	103	0.377434
1	142669148	4	49172230	103	0.337055
1	142669148	4	49173669	103	0.379861
1	142669148	4	49173839	103	0.345723
1	142669148	4	49174059	103	0.354476
1	142669148	4	49174553	103	0.390134
1	142669148	4	49175306	103	0.390134
1	142669148	4	49177617	103	0.378298
1	142669148	4	49177844	103	0.337544
1	142669148	4	49178072	103	0.396567
1	142669148	4	49178135	103	0.400088
1	142669148	4	49179562	103	0.36962
1	142669148	4	49181845	103	0.431891
1	142669148	4	49182359	103	0.398843
1	142669148	4	49184371	103	0.390134
1	142669148	4	49184958	103	0.390134
1	142669148	4	49185206	103	0.398413
1	142669148	4	49185757	103	0.344087
1	142669148	4	49185824	103	0.42898
1	142669148	4	49185826	103	0.42898
1	142669148	4	49186093	103	0.390134
1	142669148	4	49187348	103	0.390134
1	142669148	4	49188299	103	0.365664
1	142669148	4	49192253	103	0.390134
1	142669148	4	49195760	103	0.387242
1	142669148	4	49197927	103	0.387242
1	142669148	4	49197973	103	0.390134
1	142669148	4	49201211	103	0.391219
1	142669148	4	49202206	103	0.390134
1	142669148	4	49203061	103	0.379458
1	142669148	4	49203328	103	0.324158
1	142669148	4	49203426	103	0.348311
1	142669148	4	49205905	103	0.396636
1	142669148	4	49205918	103	0.396636
1	142669148	4	49206551	103	0.434154
1	142669148	4	49206611	103	0.396537
1	142669148	4	49212280	103	0.337055
1	142669148	4	49212473	103	0.322806
1	142669148	4	49216144	103	0.406935
1	142669148	4	49221030	103	0.314642
1	142669148	4	49228199	103	0.413109
1	142669148	4	49231789	103	0.389568
1	142669148	4	49237708	103	0.471369
1	142669148	4	49237812	103	0.406728
1	142669148	4	49239098	103	0.44623
1	142669148	4	49240024	103	0.328392
1	142669148	4	49241672	103	0.347843
1	142669148	4	49242549	103	0.376354
1	142669148	4	49243223	103	0.400273
1	142669148	4	49246472	103	0.354531
1	142669148	4	49257701	103	0.379861
1	142669148	4	49259411	103	0.373791
1	142669148	4	49260439	103	0.390134
1	142669148	4	49262114	103	0.423015
1	142669148	4	49263234	103	0.340675
1	142669148	4	49264846	103	0.344638
1	142669148	4	49266101	103	0.392723
1	142669148	4	49267696	103	0.330192
1	142669148	4	49268506	103	0.410986
1	142669148	4	49268848	103	0.34623
1	142669148	4	49290440	103	0.331536
1	142669148	4	49291495	103	0.338379
1	142669148	4	49291772	103	0.380534
1	142669148	4	49291886	103	0.349579
1	142669148	4	49292455	103	0.313021
1	142669148	4	49293053	103	0.326377
1	142669148	4	49298139	103	0.372134
1	142669148	4	49298634	103	0.396394
1	142669148	4	49301916	103	0.31316
1	142669148	4	49303090	103	0.396636
1	142669148	4	49303121	103	0.377795
1	142669148	4	49303239	103	0.377795
1	142669148	4	49303590	103	0.357097
1	142669148	4	49303679	103	0.377795
1	142669148	4	49303827	103	0.397496
1	142669148	4	49303915	103	0.377795
1	142669148	4	49303964	103	0.377795
1	142669148	4	49304189	103	0.326813
1	142669148	4	49304352	103	0.349952
1	142669148	4	49304356	103	0.349952
1	142669148	4	49304465	103	0.336395
1	142669148	4	49306287	103	0.384573
1	142669148	4	49306592	103	0.348132
1	142669148	4	49306627	103	0.384573
1	142669148	4	49306825	103	0.387242
1	142669148	4	49306830	103	0.384573
1	142669148	4	49306913	103	0.304693
1	142669148	4	49308642	103	0.348686
1	142669148	4	49308844	103	0.390134
1	142669148	4	49308951	103	0.346285
1	142669148	4	49309192	103	0.390134
1	142669148	4	49310408	103	0.390134
1	142669148	4	49310801	103	0.390134
1	142669148	4	49311084	103	0.390134
1	142669148	4	49313044	103	0.390134
1	142669148	4	49313492	103	0.390134
1	142669148	4	49313984	103	0.325283
1	142669148	4	49314033	103	0.305708
1	142669148	4	49314124	103	0.372134
1	142669148	4	49314163	103	0.372895
1	142669148	4	49314503	103	0.386473
1	142669148	4	49314797	103	0.400273
1	142669148	4	49314901	103	0.369267
1	142669148	4	49315421	103	0.393261
1	142669148	4	49315595	103	0.390134
1	142669148	4	49315662	103	0.370426
1	142669148	4	49317413	103	0.400273
1	142669148	4	49317620	103	0.382116
1	142669148	4	49318055	103	0.390134
1	142669148	4	49318240	103	0.378592
1	142669148	4	49318380	103	0.369267
1	142669148	4	49318388	103	0.351581
1	142669148	4	49318691	103	0.343096
1	142669148	4	49320643	103	0.362235
1	142669148	4	49321018	103	0.382116
1	142669148	4	49321104	103	0.397496
1	142669148	4	49322671	103	0.440588
1	142669148	4	49324633	103	0.390134
1	142669148	4	49325075	103	0.368252
1	142669148	4	49325313	103	0.303604
1	142669148	4	49325337	103	0.363499
1	142669148	4	52680743	103	0.312878
1	142669148	4	52680773	103	0.312878
1	142669148	4	52680798	103	0.312878
1	142669148	4	52680825	103	0.317454
1	142669148	4	52680826	103	0.317454
1	142669148	4	52680828	103	0.317454
1	142669148	4	52680838	103	0.317454
1	142669148	4	52680889	103	0.348686
1	142669148	4	52680923	103	0.348686
1	142669148	4	52681128	103	0.348686
1	142669148	4	52682360	103	0.328392
1	142669148	4	52682392	103	0.348686
1	142669148	4	52682466	103	0.348686
1	142669148	4	52682571	103	0.348686
1	142669148	4	52683607	103	0.354141
1	142669148	4	52684431	103	0.348686
1	142669148	4	52684891	103	0.348686
1	142669148	4	52685216	103	0.348686
1	142669148	4	52685386	103	0.348686
1	142669148	4	52686352	103	0.348686
1	142669148	4	52686513	103	0.348686
1	142669148	4	52686800	103	0.348686
1	142669148	4	52687323	103	0.348686
1	142669148	4	52687939	103	0.348686
1	142669148	4	52688326	103	0.348686
1	142669148	4	52688572	103	0.348686
1	142669148	4	52689975	103	0.348686
1	142669148	4	52690681	103	0.354141
1	142669148	4	52693333	103	0.354763
1	142669148	4	52693431	103	0.348686
1	142669148	4	52694701	103	0.348686
1	142669148	4	52695704	103	0.348686
1	142669148	4	52696792	103	0.354763
1	142669148	4	52698757	103	0.330537
1	142669148	4	52699324	103	0.33332
1	142669148	4	52699760	103	0.33332
1	142669148	4	52700638	103	0.326226
1	142669148	4	52700771	103	0.316601
1	142669148	4	52703265	103	0.326226
1	142669148	4	52704030	103	0.326226
1	142669148	4	52705089	103	0.326226
1	142669148	4	52705717	103	0.316601
1	142669148	4	52706270	103	0.306447
1	142669148	4	52708882	103	0.316601
1	142669148	4	52710114	103	0.326226
1	142669148	4	52710244	103	0.326226
1	142669148	4	52710913	103	0.326226
1	142669148	4	52711185	103	0.326226
1	142669148	4	52714050	103	0.326226
1	142669148	4	52714122	103	0.326226
1	142669148	4	52714244	103	0.306447
1	142669148	4	52714354	103	0.306447
1	142669148	4	52714511	103	0.306447
1	142669148	4	52715206	103	0.326226
1	142669148	4	52715664	103	0.326226
1	142669148	4	52716008	103	0.326226
1	142669148	4	52727094	103	0.306447
1	142669148	4	52728094	103	0.306447
1	142669148	4	52729142	103	0.308384
1	142669148	4	52732118	103	0.326226
1	142669148	4	52732190	103	0.326226
1	142669148	4	52738919	103	0.326226
1	142669148	4	52738972	103	0.316601
1	142669148	4	52745959	103	0.316601
1	142669148	4	52747129	103	0.326226
1	142669148	4	52747574	103	0.326226
1	142669148	4	52750410	103	0.316601
1	142669148	4	52750652	103	0.326226
1	142669148	4	52752246	103	0.306447
1	142669148	4	52752812	103	0.306447
1	142669148	4	52753118	103	0.306447
1	142669148	4	52754902	103	0.306447
1	142669148	4	52755214	103	0.326226
1	142669148	4	52756250	103	0.326226
1	142669148	4	52758294	103	0.328392
1	142669148	4	52758503	103	0.308384
1	142669148	4	52761725	103	0.308384
1	142669148	4	52763210	103	0.328392
1	142669148	4	52765720	103	0.306447
1	142669148	4	52766303	103	0.308384
1	142669148	4	52768705	103	0.328392
1	142669148	4	52770125	103	0.308384
1	142669148	4	52771093	103	0.328392
1	142669148	4	52772429	103	0.328392
1	142669148	4	52772984	103	0.328392
1	142669148	4	52773174	103	0.328392
1	142669148	4	52775440	103	0.308384
1	142669148	4	52776901	103	0.306447
1	142669148	4	52780048	103	0.328392
1	142669148	4	52780989	103	0.308384
1	142669148	4	52781759	103	0.301104
1	142669148	4	52784678	103	0.308384
1	142669148	4	52788557	103	0.308384
1	142669148	4	52788987	103	0.308384
1	142669148	4	52792779	103	0.328392
1	142669148	4	52795404	103	0.328392
1	142669148	4	52797965	103	0.328392
1	142669148	4	52798624	103	0.328392
1	142669148	4	52800065	103	0.328392
1	142669148	4	52800097	103	0.328392
1	142669148	4	52800298	103	0.328392
1	142669148	4	52800883	103	0.328392
1	142669148	4	52801096	103	0.318889
1	142669148	4	52801203	103	0.328392
1	142669148	4	52803414	103	0.318889
1	142669148	4	52804052	103	0.328392
1	142669148	4	52804697	103	0.328392
1	142669148	4	52804766	103	0.328392
1	142669148	4	52804941	103	0.328392
1	142669148	4	52805425	103	0.328392
1	142669148	4	52806043	103	0.330761
1	142669148	4	52806762	103	0.328392
1	142669148	4	52806787	103	0.328392
1	142669148	4	52807114	103	0.328392
1	142669148	4	52807245	103	0.328392
1	142669148	4	52809203	103	0.328392
1	142669148	4	52809705	103	0.328392
1	142669148	4	52809880	103	0.328392
1	142669148	4	52810211	103	0.328392
1	142669148	4	52810307	103	0.328392
1	142669148	4	52811970	103	0.328392
1	142669148	4	52812994	103	0.328392
1	142669148	4	52813873	103	0.328392
1	142669148	4	52814042	103	0.328392
1	142669148	4	52814185	103	0.328392
1	142669148	4	52814859	103	0.328392
1	142669148	4	52815233	103	0.328392
1	142669148	4	52815243	103	0.328392
1	142669148	4	52815272	103	0.328392
1	142669148	4	52815306	103	0.328392
1	142669148	4	52815921	103	0.328392
1	142669148	4	52818203	103	0.328392
1	142669148	4	52818262	103	0.328392
1	142669148	4	52818483	103	0.328392
1	142669148	4	52818664	103	0.328392
1	142669148	4	52819562	103	0.328392
1	142669148	4	52820143	103	0.328392
1	142669148	4	52820909	103	0.328392
1	142669148	4	52821319	103	0.314506
1	142669148	4	52822688	103	0.328392
1	142669148	4	52824993	103	0.328392
1	142669148	4	52825591	103	0.328392
1	142669148	4	52827058	103	0.328392
1	142669148	4	52827223	103	0.328392
1	142669148	4	52828117	103	0.328392
1	142669148	4	52828245	103	0.328392
1	142669148	4	52829450	103	0.328392
1	142669148	4	52830444	103	0.328392
1	142669148	4	52830650	103	0.328392
1	142669148	4	52830752	103	0.328392
1	142669148	4	52833886	103	0.328392
1	142669148	4	52835358	103	0.328392
1	142669148	4	52835379	103	0.328392
1	142669148	4	52835951	103	0.328392
1	142669148	4	52837023	103	0.328392
1	142669148	4	52838161	103	0.328392
1	142669148	4	52838818	103	0.328392
1	142669148	4	52841943	103	0.328392
1	142669148	4	52842148	103	0.328392
1	142669148	4	52843038	103	0.328392
1	142669148	4	52845908	103	0.328392
1	142669148	4	52845912	103	0.328392
1	142669148	4	52846029	103	0.328392
1	142669148	4	52846600	103	0.328392
1	142669148	4	52850766	103	0.328392
1	142669148	4	52851086	103	0.328392
1	142669148	4	52851319	103	0.328392
1	142669148	4	52851502	103	0.318889
1	142669148	4	52851946	103	0.328392
1	142669148	4	52853434	103	0.328392
1	142669148	4	52853959	103	0.328392
1	142669148	4	52854401	103	0.328392
1	142669148	4	52854657	103	0.328392
1	142669148	4	52854746	103	0.328392
1	142669148	4	52855535	103	0.318889
1	142669148	4	52855624	103	0.328392
1	142669148	4	52855845	103	0.328392
1	142669148	4	52856148	103	0.328392
1	142669148	4	52856660	103	0.328392
1	142669148	4	52858083	103	0.330761
1	142669148	4	52866468	103	0.328392
1	142669148	4	52867437	103	0.328392
1	142669148	4	52886170	103	0.330761
1	142669148	4	52891526	103	0.330761
1	142669148	4	52892175	103	0.330761
1	142669148	4	52892675	103	0.330761
1	142669148	4	52894726	103	0.330761
1	142669148	4	52895415	103	0.330761
1	142669148	4	52896651	103	0.330761
1	142669148	4	52900404	103	0.328392
1	142669148	4	52900412	103	0.328392
1	142669148	4	52900447	103	0.300453
1	142669148	4	52900453	103	0.300453
1	142669148	4	52900476	103	0.300453
1	142669148	4	52910411	103	0.328392
1	142669217	4	48990885	103	0.318444
1	142669217	4	48995499	103	0.400839
1	142669217	4	48995616	103	0.400839
1	142669217	4	48995700	103	0.400839
1	142669217	4	48996116	103	0.400839
1	142669217	4	48997350	103	0.400839
1	142669217	4	48998774	103	0.400839
1	142669217	4	48999242	103	0.305538
1	142669217	4	48999842	103	0.439652
1	142669217	4	48999963	103	0.400839
1	142669217	4	49000850	103	0.480786
1	142669217	4	49001807	103	0.400839
1	142669217	4	49002221	103	0.400839
1	142669217	4	49006631	103	0.480786
1	142669217	4	49006968	103	0.480786
1	142669217	4	49010952	103	0.521621
1	142669217	4	49011662	103	0.521621
1	142669217	4	49011830	103	0.521621
1	142669217	4	49016482	103	0.50077
1	142669217	4	49016761	103	0.521621
1	142669217	4	49018306	103	0.521621
1	142669217	4	49018914	103	0.521621
1	142669217	4	49019699	103	0.521621
1	142669217	4	49019702	103	0.521621
1	142669217	4	49020171	103	0.521621
1	142669217	4	49021099	103	0.521621
1	142669217	4	49022323	103	0.521621
1	142669217	4	49026596	103	0.521621
1	142669217	4	49026599	103	0.521621
1	142669217	4	49026731	103	0.521621
1	142669217	4	49028006	103	0.521621
1	142669217	4	49028137	103	0.521621
1	142669217	4	49029901	103	0.521621
1	142669217	4	49031855	103	0.515496
1	142669217	4	49033528	103	0.357125
1	142669217	4	49036290	103	0.492528
1	142669217	4	49037588	103	0.521621
1	142669217	4	49037941	103	0.521621
1	142669217	4	49039586	103	0.335375
1	142669217	4	49040664	103	0.521621
1	142669217	4	49041094	103	0.454481
1	142669217	4	49041399	103	0.400728
1	142669217	4	49041760	103	0.521621
1	142669217	4	49043072	103	0.521621
1	142669217	4	49043925	103	0.528111
1	142669217	4	49044328	103	0.521621
1	142669217	4	49044498	103	0.521621
1	142669217	4	49045168	103	0.521621
1	142669217	4	49047371	103	0.521621
1	142669217	4	49049010	103	0.54228
1	142669217	4	49049101	103	0.521621
1	142669217	4	49049302	103	0.521621
1	142669217	4	49051125	103	0.521621
1	142669217	4	49051765	103	0.521621
1	142669217	4	49053522	103	0.521621
1	142669217	4	49054680	103	0.307132
1	142669217	4	49057424	103	0.521621
1	142669217	4	49057608	103	0.436127
1	142669217	4	49057912	103	0.521621
1	142669217	4	49057930	103	0.477116
1	142669217	4	49058295	103	0.521621
1	142669217	4	49058699	103	0.521621
1	142669217	4	49061141	103	0.54228
1	142669217	4	49061604	103	0.521621
1	142669217	4	49063479	103	0.307132
1	142669217	4	49063872	103	0.521621
1	142669217	4	49064487	103	0.54228
1	142669217	4	49064792	103	0.521621
1	142669217	4	49067323	103	0.521621
1	142669217	4	49067383	103	0.521621
1	142669217	4	49067869	103	0.307132
1	142669217	4	49067896	103	0.521621
1	142669217	4	49068488	103	0.521621
1	142669217	4	49068759	103	0.521621
1	142669217	4	49068998	103	0.307132
1	142669217	4	49071553	103	0.521621
1	142669217	4	49072424	103	0.450063
1	142669217	4	49072928	103	0.521621
1	142669217	4	49073310	103	0.428731
1	142669217	4	49073562	103	0.521621
1	142669217	4	49073565	103	0.521621
1	142669217	4	49073870	103	0.528111
1	142669217	4	49074102	103	0.54228
1	142669217	4	49074709	103	0.521621
1	142669217	4	49075207	103	0.521621
1	142669217	4	49075479	103	0.498931
1	142669217	4	49075734	103	0.515496
1	142669217	4	49075744	103	0.515496
1	142669217	4	49075752	103	0.515496
1	142669217	4	49076554	103	0.459774
1	142669217	4	49076612	103	0.521621
1	142669217	4	49077294	103	0.521621
1	142669217	4	49078491	103	0.521621
1	142669217	4	49079752	103	0.521621
1	142669217	4	49079984	103	0.521621
1	142669217	4	49080317	103	0.521621
1	142669217	4	49080460	103	0.521621
1	142669217	4	49080629	103	0.521621
1	142669217	4	49080631	103	0.521621
1	142669217	4	49081423	103	0.521621
1	142669217	4	49081474	103	0.521621
1	142669217	4	49081650	103	0.521621
1	142669217	4	49082735	103	0.521621
1	142669217	4	49082906	103	0.521621
1	142669217	4	49084371	103	0.307132
1	142669217	4	49084801	103	0.521621
1	142669217	4	49084830	103	0.521621
1	142669217	4	49086663	103	0.365032
1	142669217	4	49087916	103	0.515496
1	142669217	4	49087922	103	0.515496
1	142669217	4	49087928	103	0.489413
1	142669217	4	49087946	103	0.515496
1	142669217	4	49089181	103	0.521621
1	142669217	4	49089388	103	0.521621
1	142669217	4	49091782	103	0.521621
1	142669217	4	49092676	103	0.521621
1	142669217	4	49093197	103	0.521621
1	142669217	4	49094564	103	0.313595
1	142669217	4	49098779	103	0.342066
1	142669217	4	49100322	103	0.395515
1	142669217	4	49102782	103	0.512916
1	142669217	4	49102871	103	0.521621
1	142669217	4	49103919	103	0.409054
1	142669217	4	49104782	103	0.352823
1	142669217	4	49105102	103	0.357746
1	142669217	4	49105867	103	0.327132
1	142669217	4	49105868	103	0.465546
1	142669217	4	49106503	103	0.380215
1	142669217	4	49107061	103	0.353174
1	142669217	4	49109114	103	0.55001
1	142669217	4	49109992	103	0.386296
1	142669217	4	49110626	103	0.366036
1	142669217	4	49110658	103	0.371999
1	142669217	4	49110663	103	0.371999
1	142669217	4	49112624	103	0.528111
1	142669217	4	49112904	103	0.303657
1	142669217	4	49113392	103	0.356554
1	142669217	4	49114257	103	0.413203
1	142669217	4	49115018	103	0.418223
1	142669217	4	49115173	103	0.431488
1	142669217	4	49115881	103	0.329088
1	142669217	4	49116111	103	0.364432
1	142669217	4	49116293	103	0.4551
1	142669217	4	49116353	103	0.439559
1	142669217	4	49117773	103	0.507341
1	142669217	4	49118022	103	0.378023
1	142669217	4	49118090	103	0.416957
1	142669217	4	49118165	103	0.470433
1	142669217	4	49119121	103	0.390125
1	142669217	4	49119914	103	0.521621
1	142669217	4	49120273	103	0.521621
1	142669217	4	49120820	103	0.413122
1	142669217	4	49121400	103	0.371027
1	142669217	4	49125019	103	0.327103
1	142669217	4	49128429	103	0.322869
1	142669217	4	49128596	103	0.393354
1	142669217	4	49131959	103	0.325391
1	142669217	4	49136934	103	0.358077
1	142669217	4	49138609	103	0.355954
1	142669217	4	49138610	103	0.355954
1	142669217	4	49144983	103	0.446651
1	142669217	4	49145023	103	0.521621
1	142669217	4	49145162	103	0.357593
1	142669217	4	49145186	103	0.324389
1	142669217	4	49145230	103	0.479773
1	142669217	4	49145385	103	0.353935
1	142669217	4	49145389	103	0.353935
1	142669217	4	49145788	103	0.504633
1	142669217	4	49146115	103	0.49173
1	142669217	4	49148014	103	0.519106
1	142669217	4	49148040	103	0.387509
1	142669217	4	49148265	103	0.409054
1	142669217	4	49148346	103	0.484205
1	142669217	4	49148564	103	0.376931
1	142669217	4	49148696	103	0.521621
1	142669217	4	49149034	103	0.484205
1	142669217	4	49149504	103	0.507341
1	142669217	4	49149693	103	0.475203
1	142669217	4	49150387	103	0.451272
1	142669217	4	49150537	103	0.320564
1	142669217	4	49150802	103	0.33496
1	142669217	4	49151340	103	0.490711
1	142669217	4	49151579	103	0.474149
1	142669217	4	49151891	103	0.41958
1	142669217	4	49151982	103	0.439652
1	142669217	4	49152466	103	0.302189
1	142669217	4	49153689	103	0.551416
1	142669217	4	49155193	103	0.521621
1	142669217	4	49155408	103	0.521621
1	142669217	4	49155447	103	0.380598
1	142669217	4	49156942	103	0.387923
1	142669217	4	49157389	103	0.39528
1	142669217	4	49157609	103	0.505718
1	142669217	4	49157991	103	0.574274
1	142669217	4	49158842	103	0.303027
1	142669217	4	49161501	103	0.521621
1	142669217	4	49162703	103	0.521621
1	142669217	4	49164421	103	0.408539
1	142669217	4	49166594	103	0.400059
1	142669217	4	49168127	103	0.35371
1	142669217	4	49168143	103	0.411934
1	142669217	4	49169796	103	0.521621
1	142669217	4	49170670	103	0.521621
1	142669217	4	49171275	103	0.499121
1	142669217	4	49171577	103	0.49173
1	142669217	4	49172230	103	0.586054
1	142669217	4	49172565	103	0.419743
1	142669217	4	49173669	103	0.533864
1	142669217	4	49173839	103	0.473158
1	142669217	4	49174059	103	0.491901
1	142669217	4	49174553	103	0.521621
1	142669217	4	49175306	103	0.521621
1	142669217	4	49175804	103	0.376931
1	142669217	4	49177617	103	0.386962
1	142669217	4	49177844	103	0.338148
1	142669217	4	49178072	103	0.484121
1	142669217	4	49178135	103	0.442641
1	142669217	4	49179562	103	0.477116
1	142669217	4	49181196	103	0.372701
1	142669217	4	49181845	103	0.498931
1	142669217	4	49182359	103	0.433386
1	142669217	4	49184371	103	0.521621
1	142669217	4	49184958	103	0.521621
1	142669217	4	49185206	103	0.414549
1	142669217	4	49185757	103	0.469338
1	142669217	4	49185824	103	0.486265
1	142669217	4	49185826	103	0.486265
1	142669217	4	49186093	103	0.521621
1	142669217	4	49187348	103	0.521621
1	142669217	4	49188299	103	0.452753
1	142669217	4	49192253	103	0.521621
1	142669217	4	49195760	103	0.515496
1	142669217	4	49197927	103	0.515496
1	142669217	4	49197973	103	0.521621
1	142669217	4	49201211	103	0.417452
1	142669217	4	49202206	103	0.521621
1	142669217	4	49203061	103	0.405399
1	142669217	4	49203328	103	0.43389
1	142669217	4	49203426	103	0.434116
1	142669217	4	49205905	103	0.534989
1	142669217	4	49205918	103	0.534989
1	142669217	4	49206551	103	0.503643
1	142669217	4	49206611	103	0.514435
1	142669217	4	49210652	103	0.324857
1	142669217	4	49212280	103	0.49939
1	142669217	4	49212473	103	0.527476
1	142669217	4	49213451	103	0.350275
1	142669217	4	49216144	103	0.364423
1	142669217	4	49219857	103	0.30188
1	142669217	4	49221030	103	0.377358
1	142669217	4	49227802	103	0.355929
1	142669217	4	49228199	103	0.315206
1	142669217	4	49228297	103	0.356554
1	142669217	4	49231789	103	0.383649
1	142669217	4	49237708	103	0.379586
1	142669217	4	49237812	103	0.485396
1	142669217	4	49239098	103	0.313223
1	142669217	4	49240024	103	0.45979
1	142669217	4	49241672	103	0.310884
1	142669217	4	49242549	103	0.431951
1	142669217	4	49243223	103	0.54228
1	142669217	4	49246472	103	0.515496
1	142669217	4	49250266	103	0.30188
1	142669217	4	49257701	103	0.499121
1	142669217	4	49259411	103	0.367077
1	142669217	4	49260439	103	0.521621
1	142669217	4	49262114	103	0.471408
1	142669217	4	49262183	103	0.527636
1	142669217	4	49263234	103	0.44625
1	142669217	4	49264846	103	0.51352
1	142669217	4	49266101	103	0.339561
1	142669217	4	49267696	103	0.341929
1	142669217	4	49268506	103	0.470555
1	142669217	4	49271261	103	0.366067
1	142669217	4	49288815	103	0.309918
1	142669217	4	49290440	103	0.362421
1	142669217	4	49290918	103	0.317474
1	142669217	4	49291495	103	0.358251
1	142669217	4	49291772	103	0.396173
1	142669217	4	49291886	103	0.31751
1	142669217	4	49292053	103	0.365106
1	142669217	4	49293053	103	0.367866
1	142669217	4	49298139	103	0.506972
1	142669217	4	49298634	103	0.458012
1	142669217	4	49301916	103	0.326248
1	142669217	4	49303090	103	0.534989
1	142669217	4	49303121	103	0.507341
1	142669217	4	49303239	103	0.507341
1	142669217	4	49303590	103	0.486487
1	142669217	4	49303679	103	0.507341
1	142669217	4	49303827	103	0.459273
1	142669217	4	49303915	103	0.507341
1	142669217	4	49303964	103	0.507341
1	142669217	4	49304189	103	0.485714
1	142669217	4	49304352	103	0.375458
1	142669217	4	49304356	103	0.375458
1	142669217	4	49304428	103	0.443645
1	142669217	4	49304465	103	0.459273
1	142669217	4	49304469	103	0.402309
1	142669217	4	49306287	103	0.509717
1	142669217	4	49306592	103	0.467039
1	142669217	4	49306627	103	0.509717
1	142669217	4	49306825	103	0.515496
1	142669217	4	49306830	103	0.509717
1	142669217	4	49306913	103	0.429863
1	142669217	4	49308642	103	0.480161
1	142669217	4	49308844	103	0.521621
1	142669217	4	49308951	103	0.474587
1	142669217	4	49309192	103	0.521621
1	142669217	4	49309498	103	0.324537
1	142669217	4	49310263	103	0.432532
1	142669217	4	49310408	103	0.521621
1	142669217	4	49310801	103	0.521621
1	142669217	4	49311084	103	0.521621
1	142669217	4	49313044	103	0.521621
1	142669217	4	49313492	103	0.521621
1	142669217	4	49313984	103	0.460197
1	142669217	4	49314033	103	0.441298
1	142669217	4	49314124	103	0.471635
1	142669217	4	49314163	103	0.506228
1	142669217	4	49314503	103	0.508213
1	142669217	4	49314797	103	0.54228
1	142669217	4	49314901	103	0.50077
1	142669217	4	49315421	103	0.492528
1	142669217	4	49315595	103	0.521621
1	142669217	4	49315662	103	0.515009
1	142669217	4	49315919	103	0.343725
1	142669217	4	49316434	103	0.309048
1	142669217	4	49316435	103	0.309048
1	142669217	4	49317413	103	0.505718
1	142669217	4	49317511	103	0.540855
1	142669217	4	49317620	103	0.470333
1	142669217	4	49318055	103	0.521621
1	142669217	4	49318240	103	0.520532
1	142669217	4	49318380	103	0.50077
1	142669217	4	49318388	103	0.435986
1	142669217	4	49318597	103	0.434346
1	142669217	4	49318691	103	0.471537
1	142669217	4	49320643	103	0.504696
1	142669217	4	49321018	103	0.504264
1	142669217	4	49321104	103	0.491124
1	142669217	4	49321719	103	0.337308
1	142669217	4	49322370	103	0.447039
1	142669217	4	49322671	103	0.485396
1	142669217	4	49322783	103	0.471331
1	142669217	4	49324633	103	0.521621
1	142669217	4	49324850	103	0.30188
1	142669217	4	49325075	103	0.473554
1	142669217	4	49325264	103	0.349015
1	142669217	4	49325313	103	0.46045
1	142669217	4	49325337	103	0.52218
1	142669217	4	49519216	103	0.316563
1	142669217	4	52661579	103	0.402855
1	142669217	4	52662274	103	0.32538
1	142669217	4	52662394	103	0.364895
1	142669217	4	52680564	103	0.360386
1	142669217	4	52680587	103	0.301834
1	142669217	4	52680588	103	0.301834
1	142669217	4	52680592	103	0.301834
1	142669217	4	52680593	103	0.301834
1	142669217	4	52680608	103	0.32773
1	142669217	4	52680652	103	0.306647
1	142669217	4	52680658	103	0.306647
1	142669217	4	52680665	103	0.300777
1	142669217	4	52680667	103	0.300777
1	142669217	4	52680680	103	0.317461
1	142669217	4	52680681	103	0.317461
1	142669217	4	52680743	103	0.435
1	142669217	4	52680773	103	0.435
1	142669217	4	52680798	103	0.435
1	142669217	4	52680825	103	0.445637
1	142669217	4	52680826	103	0.445637
1	142669217	4	52680828	103	0.445637
1	142669217	4	52680838	103	0.445637
1	142669217	4	52680889	103	0.480161
1	142669217	4	52680923	103	0.480161
1	142669217	4	52681128	103	0.480161
1	142669217	4	52682360	103	0.45979
1	142669217	4	52682392	103	0.480161
1	142669217	4	52682466	103	0.480161
1	142669217	4	52682571	103	0.480161
1	142669217	4	52683607	103	0.492369
1	142669217	4	52684431	103	0.480161
1	142669217	4	52684891	103	0.480161
1	142669217	4	52685216	103	0.480161
1	142669217	4	52685386	103	0.480161
1	142669217	4	52686352	103	0.480161
1	142669217	4	52686513	103	0.480161
1	142669217	4	52686800	103	0.480161
1	142669217	4	52687323	103	0.480161
1	142669217	4	52687939	103	0.480161
1	142669217	4	52688326	103	0.480161
1	142669217	4	52688572	103	0.480161
1	142669217	4	52689975	103	0.480161
1	142669217	4	52690681	103	0.492369
1	142669217	4	52693333	103	0.479342
1	142669217	4	52693431	103	0.480161
1	142669217	4	52694701	103	0.480161
1	142669217	4	52695704	103	0.480161
1	142669217	4	52696792	103	0.479342
1	142669217	4	52698757	103	0.447039
1	142669217	4	52699324	103	0.45525
1	142669217	4	52699760	103	0.45525
1	142669217	4	52700250	103	0.362944
1	142669217	4	52700638	103	0.454481
1	142669217	4	52700771	103	0.445509
1	142669217	4	52703265	103	0.454481
1	142669217	4	52704030	103	0.454481
1	142669217	4	52705089	103	0.454481
1	142669217	4	52705717	103	0.445509
1	142669217	4	52706270	103	0.434603
1	142669217	4	52706713	103	0.341226
1	142669217	4	52708882	103	0.445509
1	142669217	4	52710114	103	0.454481
1	142669217	4	52710244	103	0.454481
1	142669217	4	52710913	103	0.454481
1	142669217	4	52711185	103	0.454481
1	142669217	4	52714050	103	0.454481
1	142669217	4	52714122	103	0.454481
1	142669217	4	52714244	103	0.434603
1	142669217	4	52714354	103	0.434603
1	142669217	4	52714511	103	0.434603
1	142669217	4	52715206	103	0.454481
1	142669217	4	52715664	103	0.454481
1	142669217	4	52715940	103	0.39195
1	142669217	4	52716008	103	0.454481
1	142669217	4	52727094	103	0.434603
1	142669217	4	52728053	103	0.430588
1	142669217	4	52728094	103	0.434603
1	142669217	4	52728324	103	0.425379
1	142669217	4	52728640	103	0.425379
1	142669217	4	52729142	103	0.405482
1	142669217	4	52732118	103	0.454481
1	142669217	4	52732190	103	0.454481
1	142669217	4	52738919	103	0.454481
1	142669217	4	52738972	103	0.445509
1	142669217	4	52744145	103	0.339409
1	142669217	4	52745959	103	0.445509
1	142669217	4	52747129	103	0.454481
1	142669217	4	52747574	103	0.454481
1	142669217	4	52750410	103	0.445509
1	142669217	4	52750652	103	0.454481
1	142669217	4	52752246	103	0.434603
1	142669217	4	52752812	103	0.434603
1	142669217	4	52753118	103	0.434603
1	142669217	4	52754247	103	0.425379
1	142669217	4	52754902	103	0.434603
1	142669217	4	52755214	103	0.454481
1	142669217	4	52756250	103	0.454481
1	142669217	4	52758294	103	0.425379
1	142669217	4	52758503	103	0.405482
1	142669217	4	52761725	103	0.405482
1	142669217	4	52763210	103	0.425379
1	142669217	4	52764013	103	0.397098
1	142669217	4	52765720	103	0.400839
1	142669217	4	52766303	103	0.405482
1	142669217	4	52768705	103	0.425379
1	142669217	4	52770125	103	0.405482
1	142669217	4	52771093	103	0.425379
1	142669217	4	52772429	103	0.425379
1	142669217	4	52772984	103	0.425379
1	142669217	4	52773174	103	0.425379
1	142669217	4	52775440	103	0.405482
1	142669217	4	52776901	103	0.400839
1	142669217	4	52780048	103	0.425379
1	142669217	4	52780989	103	0.405482
1	142669217	4	52781759	103	0.369633
1	142669217	4	52784678	103	0.405482
1	142669217	4	52788557	103	0.405482
1	142669217	4	52788822	103	0.397098
1	142669217	4	52788987	103	0.405482
1	142669217	4	52792779	103	0.425379
1	142669217	4	52795404	103	0.425379
1	142669217	4	52797965	103	0.425379
1	142669217	4	52798624	103	0.425379
1	142669217	4	52800065	103	0.425379
1	142669217	4	52800097	103	0.425379
1	142669217	4	52800298	103	0.425379
1	142669217	4	52800883	103	0.425379
1	142669217	4	52801096	103	0.417213
1	142669217	4	52801203	103	0.425379
1	142669217	4	52802664	103	0.387492
1	142669217	4	52802718	103	0.387492
1	142669217	4	52803414	103	0.417213
1	142669217	4	52804052	103	0.425379
1	142669217	4	52804697	103	0.425379
1	142669217	4	52804766	103	0.425379
1	142669217	4	52804941	103	0.425379
1	142669217	4	52805425	103	0.425379
1	142669217	4	52806043	103	0.397098
1	142669217	4	52806762	103	0.425379
1	142669217	4	52806787	103	0.425379
1	142669217	4	52807114	103	0.425379
1	142669217	4	52807245	103	0.425379
1	142669217	4	52809203	103	0.425379
1	142669217	4	52809705	103	0.425379
1	142669217	4	52809880	103	0.425379
1	142669217	4	52810211	103	0.425379
1	142669217	4	52810307	103	0.425379
1	142669217	4	52811970	103	0.425379
1	142669217	4	52812994	103	0.425379
1	142669217	4	52813873	103	0.425379
1	142669217	4	52814042	103	0.425379
1	142669217	4	52814185	103	0.425379
1	142669217	4	52814859	103	0.425379
1	142669217	4	52815233	103	0.425379
1	142669217	4	52815243	103	0.425379
1	142669217	4	52815272	103	0.425379
1	142669217	4	52815306	103	0.425379
1	142669217	4	52815921	103	0.425379
1	142669217	4	52818203	103	0.425379
1	142669217	4	52818262	103	0.425379
1	142669217	4	52818483	103	0.425379
1	142669217	4	52818664	103	0.425379
1	142669217	4	52819562	103	0.425379
1	142669217	4	52820143	103	0.425379
1	142669217	4	52820909	103	0.425379
1	142669217	4	52821319	103	0.407393
1	142669217	4	52822688	103	0.425379
1	142669217	4	52824993	103	0.425379
1	142669217	4	52825591	103	0.425379
1	142669217	4	52827058	103	0.425379
1	142669217	4	52827223	103	0.425379
1	142669217	4	52828117	103	0.425379
1	142669217	4	52828245	103	0.425379
1	142669217	4	52829450	103	0.425379
1	142669217	4	52830444	103	0.425379
1	142669217	4	52830650	103	0.425379
1	142669217	4	52830752	103	0.425379
1	142669217	4	52833886	103	0.425379
1	142669217	4	52835358	103	0.425379
1	142669217	4	52835379	103	0.425379
1	142669217	4	52835951	103	0.425379
1	142669217	4	52837023	103	0.425379
1	142669217	4	52838161	103	0.425379
1	142669217	4	52838818	103	0.425379
1	142669217	4	52841943	103	0.425379
1	142669217	4	52842148	103	0.425379
1	142669217	4	52843038	103	0.425379
1	142669217	4	52845908	103	0.425379
1	142669217	4	52845912	103	0.425379
1	142669217	4	52846029	103	0.425379
1	142669217	4	52846600	103	0.425379
1	142669217	4	52850766	103	0.425379
1	142669217	4	52851086	103	0.425379
1	142669217	4	52851319	103	0.425379
1	142669217	4	52851502	103	0.417213
1	142669217	4	52851946	103	0.425379
1	142669217	4	52853286	103	0.3633
1	142669217	4	52853434	103	0.425379
1	142669217	4	52853959	103	0.425379
1	142669217	4	52854401	103	0.425379
1	142669217	4	52854657	103	0.425379
1	142669217	4	52854746	103	0.425379
1	142669217	4	52855401	103	0.3633
1	142669217	4	52855535	103	0.417213
1	142669217	4	52855624	103	0.425379
1	142669217	4	52855845	103	0.425379
1	142669217	4	52856148	103	0.425379
1	142669217	4	52856660	103	0.425379
1	142669217	4	52858083	103	0.397098
1	142669217	4	52860156	103	0.412155
1	142669217	4	52866468	103	0.425379
1	142669217	4	52867437	103	0.425379
1	142669217	4	52868518	103	0.3633
1	142669217	4	52871785	103	0.335651
1	142669217	4	52871894	103	0.38475
1	142669217	4	52872238	103	0.378084
1	142669217	4	52874816	103	0.335651
1	142669217	4	52875595	103	0.335651
1	142669217	4	52884239	103	0.335651
1	142669217	4	52886170	103	0.397098
1	142669217	4	52888026	103	0.380098
1	142669217	4	52888499	103	0.360356
1	142669217	4	52888557	103	0.332773
1	142669217	4	52889602	103	0.332773
1	142669217	4	52891526	103	0.397098
1	142669217	4	52892175	103	0.397098
1	142669217	4	52892675	103	0.397098
1	142669217	4	52894726	103	0.397098
1	142669217	4	52895415	103	0.397098
1	142669217	4	52896050	103	0.324129
1	142669217	4	52896651	103	0.397098
1	142669217	4	52896790	103	0.377225
1	142669217	4	52900235	103	0.412155
1	142669217	4	52900404	103	0.425379
1	142669217	4	52900412	103	0.425379
1	142669217	4	52900447	103	0.384955
1	142669217	4	52900453	103	0.384955
1	142669217	4	52900476	103	0.384955
1	142669217	4	52900544	103	0.392306
1	142669217	4	52902152	103	0.3633
1	142669217	4	52908838	103	0.3633
1	142669217	4	52910411	103	0.425379
1	142669217	4	52910992	103	0.412155
1	142669217	4	52914234	103	0.350807
1	142669217	4	52918703	103	0.360356
1	142669217	4	52921454	103	0.371596
1	142669217	4	52922726	103	0.325271
1	142669217	4	52923205	103	0.345325
1	142669217	4	52924436	103	0.371596
1	142669217	4	52924438	103	0.371596
1	142669217	4	52924778	103	0.325271
1	142669217	4	52926216	103	0.371596
1	142669217	4	52927113	103	0.31624
1	142669217	4	52927229	103	0.371596
1	142669217	4	52928979	103	0.31624
1	142669217	4	52930349	103	0.379583
1	142669217	4	52930673	103	0.325271
1	142669217	4	52932825	103	0.371596
1	142669217	4	52932979	103	0.371596
1	142669217	4	52935445	103	0.35053
1	142669217	4	52935681	103	0.371596
1	142669217	4	52936585	103	0.300921
1	142669217	4	52936924	103	0.321512
1	142669217	4	52938243	103	0.321512
1	142669217	4	52940626	103	0.342275
1	142669217	4	52942779	103	0.321512
1	142669217	4	52943581	103	0.321512
1	142669217	4	52945207	103	0.321512
1	142669217	4	52947993	103	0.318622
1	142669217	4	52950660	103	0.321512
1	142669217	4	52952351	103	0.321512
1	142669217	4	52956066	103	0.321512
1	142669217	4	52957015	103	0.321512
1	142669217	4	52957016	103	0.321512
1	142669217	4	52958625	103	0.321512
1	142669217	4	52960908	103	0.321512
1	142669217	4	52962939	103	0.321512
1	142669217	4	52966973	103	0.321512
1	142669217	4	52967825	103	0.342275
1	142669217	4	52969732	103	0.342275
1	142669217	4	52970363	103	0.321512
1	142669217	4	52970791	103	0.321512
1	142669217	4	52970989	103	0.312197
1	142669217	4	52972019	103	0.321512
1	142669217	4	52972190	103	0.321512
1	142669217	4	52972275	103	0.321512
1	142669217	4	52972702	103	0.312197
1	142669217	4	52972765	103	0.321512
1	142669217	4	52974003	103	0.321512
1	142669217	4	52974257	103	0.312197
1	142669217	4	52974517	103	0.312197
1	142669217	4	52976335	103	0.321512
1	142669217	4	52977024	103	0.312197
1	142669217	4	52977185	103	0.312197
1	142669217	4	52978719	103	0.342275
1	142669217	4	52978741	103	0.321512
1	142669217	4	52978994	103	0.312197
1	142669217	4	52980097	103	0.321512
1	142669217	4	52983386	103	0.321512
1	142669217	4	52983733	103	0.312197
1	142669217	4	52984623	103	0.309363
1	142669217	4	52992230	103	0.328563
1	142669217	4	52993568	103	0.339262
1	142669217	4	52994195	103	0.339262
1	142669217	4	52995402	103	0.316412
1	142669217	4	53000082	103	0.339262
1	142669217	4	53000155	103	0.339262
1	142669217	4	53001305	103	0.339262
1	142669217	4	53002953	103	0.339262
1	142669217	4	53003411	103	0.339262
1	142669217	4	53004239	103	0.339262
1	142669217	4	53006494	103	0.339262
1	142669217	4	53008400	103	0.339262
1	142669217	4	53011351	103	0.339262
1	142669217	4	53013120	103	0.339262
1	142669217	4	53013121	103	0.339262
1	142669217	4	53017991	103	0.300222
1	142669217	4	53022156	103	0.339262
1	142669217	4	53023881	103	0.339262
1	142669217	4	53035506	103	0.339262
1	142669217	4	53040247	103	0.339262
1	142669217	4	53040483	103	0.339262
1	142669217	4	53044809	103	0.339262
1	142669217	4	53048990	103	0.33644
1	142669217	4	53049123	103	0.33644
1	142669217	4	53050585	103	0.33644
1	142669217	4	53050739	103	0.33644
1	142669217	4	53051170	103	0.33644
1	142669217	4	53051424	103	0.33644
1	142669217	4	53051584	103	0.33644
1	142669217	4	53052174	103	0.33644
1	142669217	4	53052800	103	0.33644
1	142669217	4	53053126	103	0.33644
1	142669217	4	53053301	103	0.33644
1	142669217	4	53053707	103	0.33644
1	142669217	4	53053871	103	0.33644
1	142669217	4	53054296	103	0.33644
1	142669217	4	53054501	103	0.33644
1	142669217	4	53054568	103	0.33644
1	142669217	4	53055184	103	0.364494
1	142669562	4	48785798	103	0.335736
1	142669562	4	48788123	103	0.343585
1	142669562	4	48980188	103	0.356719
1	142669562	4	48981658	103	0.356719
1	142669562	4	48982015	103	0.356719
1	142669562	4	48982359	103	0.356719
1	142669562	4	48982678	103	0.356719
1	142669562	4	48982745	103	0.356719
1	142669562	4	48983047	103	0.356719
1	142669562	4	48984857	103	0.356719
1	142669562	4	48986066	103	0.356719
1	142669562	4	48986403	103	0.356719
1	142669562	4	48988705	103	0.356719
1	142669562	4	48989261	103	0.356719
1	142669562	4	48989358	103	0.356719
1	142669562	4	48990885	103	0.426872
1	142669562	4	48991011	103	0.356719
1	142669562	4	48991182	103	0.356719
1	142669562	4	48991540	103	0.356719
1	142669562	4	48991837	103	0.356719
1	142669562	4	48992256	103	0.356719
1	142669562	4	48992748	103	0.356719
1	142669562	4	48992761	103	0.356719
1	142669562	4	48994138	103	0.356719
1	142669562	4	48995499	103	0.609347
1	142669562	4	48995616	103	0.609347
1	142669562	4	48995700	103	0.609347
1	142669562	4	48996116	103	0.609347
1	142669562	4	48997350	103	0.609347
1	142669562	4	48998347	103	0.387848
1	142669562	4	48998774	103	0.609347
1	142669562	4	48999242	103	0.39243
1	142669562	4	48999842	103	0.620732
1	142669562	4	48999963	103	0.609347
1	142669562	4	49000850	103	0.687688
1	142669562	4	49001807	103	0.609347
1	142669562	4	49002221	103	0.609347
1	142669562	4	49006631	103	0.687688
1	142669562	4	49006968	103	0.687688
1	142669562	4	49010952	103	0.851258
1	142669562	4	49011662	103	0.851258
1	142669562	4	49011830	103	0.851258
1	142669562	4	49016482	103	0.831122
1	142669562	4	49016761	103	0.851258
1	142669562	4	49018306	103	0.851258
1	142669562	4	49018914	103	0.851258
1	142669562	4	49019699	103	0.851258
1	142669562	4	49019702	103	0.851258
1	142669562	4	49020171	103	0.851258
1	142669562	4	49021099	103	0.851258
1	142669562	4	49022323	103	0.851258
1	142669562	4	49022431	103	0.429679
1	142669562	4	49022433	103	0.359993
1	142669562	4	49026596	103	0.851258
1	142669562	4	49026599	103	0.851258
1	142669562	4	49026731	103	0.851258
1	142669562	4	49028006	103	0.851258
1	142669562	4	49028137	103	0.851258
1	142669562	4	49029901	103	0.851258
1	142669562	4	49031855	103	0.836531
1	142669562	4	49033528	103	0.723695
1	142669562	4	49036290	103	0.826943
1	142669562	4	49037588	103	0.851258
1	142669562	4	49037941	103	0.851258
1	142669562	4	49039586	103	0.629
1	142669562	4	49040664	103	0.851258
1	142669562	4	49041094	103	0.77796
1	142669562	4	49041399	103	0.637481
1	142669562	4	49041760	103	0.851258
1	142669562	4	49043072	103	0.851258
1	142669562	4	49043925	103	0.866716
1	142669562	4	49044328	103	0.851258
1	142669562	4	49044498	103	0.851258
1	142669562	4	49045168	103	0.851258
1	142669562	4	49047371	103	0.851258
1	142669562	4	49049010	103	0.858915
1	142669562	4	49049101	103	0.851258
1	142669562	4	49049302	103	0.851258
1	142669562	4	49051125	103	0.851258
1	142669562	4	49051765	103	0.851258
1	142669562	4	49053522	103	0.851258
1	142669562	4	49054680	103	0.485269
1	142669562	4	49057424	103	0.851258
1	142669562	4	49057608	103	0.70288
1	142669562	4	49057912	103	0.851258
1	142669562	4	49057930	103	0.835306
1	142669562	4	49058295	103	0.851258
1	142669562	4	49058699	103	0.851258
1	142669562	4	49061141	103	0.858915
1	142669562	4	49061604	103	0.851258
1	142669562	4	49063479	103	0.485269
1	142669562	4	49063872	103	0.851258
1	142669562	4	49064286	103	0.305622
1	142669562	4	49064487	103	0.858915
1	142669562	4	49064792	103	0.851258
1	142669562	4	49067323	103	0.851258
1	142669562	4	49067383	103	0.851258
1	142669562	4	49067869	103	0.485269
1	142669562	4	49067896	103	0.851258
1	142669562	4	49068488	103	0.851258
1	142669562	4	49068759	103	0.851258
1	142669562	4	49068998	103	0.485269
1	142669562	4	49071553	103	0.851258
1	142669562	4	49072424	103	0.612251
1	142669562	4	49072928	103	0.851258
1	142669562	4	49073310	103	0.707146
1	142669562	4	49073562	103	0.851258
1	142669562	4	49073565	103	0.851258
1	142669562	4	49073870	103	0.826943
1	142669562	4	49074102	103	0.858915
1	142669562	4	49074709	103	0.851258
1	142669562	4	49075207	103	0.851258
1	142669562	4	49075479	103	0.842532
1	142669562	4	49075734	103	0.836531
1	142669562	4	49075744	103	0.836531
1	142669562	4	49075752	103	0.836531
1	142669562	4	49076554	103	0.733708
1	142669562	4	49076612	103	0.851258
1	142669562	4	49077294	103	0.851258
1	142669562	4	49078491	103	0.851258
1	142669562	4	49079752	103	0.851258
1	142669562	4	49079984	103	0.851258
1	142669562	4	49080317	103	0.851258
1	142669562	4	49080460	103	0.851258
1	142669562	4	49080629	103	0.851258
1	142669562	4	49080631	103	0.851258
1	142669562	4	49081423	103	0.851258
1	142669562	4	49081474	103	0.851258
1	142669562	4	49081650	103	0.851258
1	142669562	4	49082735	103	0.851258
1	142669562	4	49082906	103	0.851258
1	142669562	4	49084371	103	0.485269
1	142669562	4	49084801	103	0.851258
1	142669562	4	49084830	103	0.851258
1	142669562	4	49086663	103	0.631622
1	142669562	4	49087916	103	0.836531
1	142669562	4	49087922	103	0.836531
1	142669562	4	49087928	103	0.802898
1	142669562	4	49087946	103	0.836531
1	142669562	4	49089181	103	0.851258
1	142669562	4	49089388	103	0.851258
1	142669562	4	49091782	103	0.851258
1	142669562	4	49092676	103	0.851258
1	142669562	4	49093197	103	0.851258
1	142669562	4	49094564	103	0.604709
1	142669562	4	49098779	103	0.392531
1	142669562	4	49100322	103	0.722544
1	142669562	4	49102782	103	0.795439
1	142669562	4	49102871	103	0.851258
1	142669562	4	49103919	103	0.575109
1	142669562	4	49104782	103	0.722312
1	142669562	4	49105102	103	0.522718
1	142669562	4	49105214	103	0.424694
1	142669562	4	49105867	103	0.648132
1	142669562	4	49105868	103	0.723195
1	142669562	4	49106427	103	0.449247
1	142669562	4	49106503	103	0.645605
1	142669562	4	49106708	103	0.455401
1	142669562	4	49106751	103	0.442615
1	142669562	4	49107061	103	0.675246
1	142669562	4	49108122	103	0.55654
1	142669562	4	49108566	103	0.318772
1	142669562	4	49108850	103	0.505837
1	142669562	4	49109114	103	0.835306
1	142669562	4	49109350	103	0.4617
1	142669562	4	49109992	103	0.673706
1	142669562	4	49110208	103	0.530599
1	142669562	4	49110626	103	0.559989
1	142669562	4	49110658	103	0.600979
1	142669562	4	49110663	103	0.600979
1	142669562	4	49112152	103	0.491537
1	142669562	4	49112624	103	0.826943
1	142669562	4	49112904	103	0.510264
1	142669562	4	49113392	103	0.635081
1	142669562	4	49113952	103	0.471573
1	142669562	4	49114108	103	0.439056
1	142669562	4	49114257	103	0.683277
1	142669562	4	49115018	103	0.539016
1	142669562	4	49115173	103	0.786527
1	142669562	4	49115603	103	0.39813
1	142669562	4	49115881	103	0.546182
1	142669562	4	49116111	103	0.498364
1	142669562	4	49116293	103	0.754102
1	142669562	4	49116353	103	0.807181
1	142669562	4	49117773	103	0.83263
1	142669562	4	49118022	103	0.588498
1	142669562	4	49118090	103	0.675246
1	142669562	4	49118165	103	0.74138
1	142669562	4	49119121	103	0.522538
1	142669562	4	49119914	103	0.851258
1	142669562	4	49120273	103	0.851258
1	142669562	4	49120820	103	0.626237
1	142669562	4	49121400	103	0.499764
1	142669562	4	49122028	103	0.569336
1	142669562	4	49122316	103	0.582641
1	142669562	4	49122710	103	0.373996
1	142669562	4	49125019	103	0.551312
1	142669562	4	49128329	103	0.327437
1	142669562	4	49128429	103	0.380146
1	142669562	4	49128596	103	0.344846
1	142669562	4	49128713	103	0.343524
1	142669562	4	49129023	103	0.551312
1	142669562	4	49131959	103	0.484867
1	142669562	4	49136934	103	0.454493
1	142669562	4	49138609	103	0.478697
1	142669562	4	49138610	103	0.478697
1	142669562	4	49138763	103	0.425118
1	142669562	4	49138764	103	0.425118
1	142669562	4	49144547	103	0.300947
1	142669562	4	49144983	103	0.767823
1	142669562	4	49145023	103	0.851258
1	142669562	4	49145162	103	0.650387
1	142669562	4	49145186	103	0.461096
1	142669562	4	49145230	103	0.723302
1	142669562	4	49145385	103	0.654207
1	142669562	4	49145389	103	0.654207
1	142669562	4	49145788	103	0.704199
1	142669562	4	49146115	103	0.749975
1	142669562	4	49148014	103	0.803198
1	142669562	4	49148040	103	0.675347
1	142669562	4	49148265	103	0.803762
1	142669562	4	49148346	103	0.894292
1	142669562	4	49148564	103	0.683277
1	142669562	4	49148696	103	0.851258
1	142669562	4	49149034	103	0.772508
1	142669562	4	49149459	103	0.501527
1	142669562	4	49149504	103	0.83263
1	142669562	4	49149693	103	0.733231
1	142669562	4	49149990	103	0.528575
1	142669562	4	49149996	103	0.485813
1	142669562	4	49150387	103	0.735575
1	142669562	4	49150537	103	0.635081
1	142669562	4	49150802	103	0.516363
1	142669562	4	49150933	103	0.593951
1	142669562	4	49151256	103	0.568072
1	142669562	4	49151340	103	0.659372
1	142669562	4	49151579	103	0.743446
1	142669562	4	49151891	103	0.558641
1	142669562	4	49151982	103	0.772811
1	142669562	4	49152466	103	0.620173
1	142669562	4	49153689	103	0.797954
1	142669562	4	49154916	103	0.460671
1	142669562	4	49155193	103	0.851258
1	142669562	4	49155326	103	0.5531
1	142669562	4	49155408	103	0.851258
1	142669562	4	49155447	103	0.717849
1	142669562	4	49156942	103	0.678549
1	142669562	4	49157389	103	0.537333
1	142669562	4	49157609	103	0.818776
1	142669562	4	49157991	103	0.637357
1	142669562	4	49158129	103	0.472276
1	142669562	4	49158159	103	0.413892
1	142669562	4	49158364	103	0.487537
1	142669562	4	49158638	103	0.384968
1	142669562	4	49158842	103	0.466319
1	142669562	4	49161501	103	0.851258
1	142669562	4	49162703	103	0.851258
1	142669562	4	49162809	103	0.471435
1	142669562	4	49163166	103	0.540306
1	142669562	4	49163523	103	0.360606
1	142669562	4	49164421	103	0.721307
1	142669562	4	49166594	103	0.735776
1	142669562	4	49166625	103	0.477489
1	142669562	4	49168127	103	0.546927
1	142669562	4	49168143	103	0.553259
1	142669562	4	49169003	103	0.481771
1	142669562	4	49169796	103	0.851258
1	142669562	4	49170670	103	0.851258
1	142669562	4	49171275	103	0.796305
1	142669562	4	49171577	103	0.789325
1	142669562	4	49172230	103	0.705571
1	142669562	4	49172565	103	0.754102
1	142669562	4	49173669	103	0.796305
1	142669562	4	49173839	103	0.83263
1	142669562	4	49174059	103	0.840252
1	142669562	4	49174553	103	0.851258
1	142669562	4	49175306	103	0.851258
1	142669562	4	49175804	103	0.683277
1	142669562	4	49177617	103	0.501758
1	142669562	4	49177844	103	0.565314
1	142669562	4	49178072	103	0.666238
1	142669562	4	49178135	103	0.590708
1	142669562	4	49179562	103	0.795439
1	142669562	4	49181196	103	0.670632
1	142669562	4	49181845	103	0.764535
1	142669562	4	49182359	103	0.703814
1	142669562	4	49183850	103	0.434423
1	142669562	4	49184371	103	0.851258
1	142669562	4	49184958	103	0.851258
1	142669562	4	49185206	103	0.630952
1	142669562	4	49185757	103	0.783633
1	142669562	4	49185824	103	0.673107
1	142669562	4	49185826	103	0.673107
1	142669562	4	49186093	103	0.851258
1	142669562	4	49187348	103	0.851258
1	142669562	4	49188299	103	0.666238
1	142669562	4	49192253	103	0.851258
1	142669562	4	49195760	103	0.836531
1	142669562	4	49197927	103	0.836531
1	142669562	4	49197973	103	0.851258
1	142669562	4	49201211	103	0.556692
1	142669562	4	49202206	103	0.851258
1	142669562	4	49203061	103	0.54342
1	142669562	4	49203328	103	0.707241
1	142669562	4	49203426	103	0.643892
1	142669562	4	49205905	103	0.842532
1	142669562	4	49205918	103	0.842532
1	142669562	4	49206551	103	0.612445
1	142669562	4	49206611	103	0.627837
1	142669562	4	49210652	103	0.575739
1	142669562	4	49212280	103	0.582738
1	142669562	4	49212473	103	0.801083
1	142669562	4	49213451	103	0.582641
1	142669562	4	49216144	103	0.464929
1	142669562	4	49217943	103	0.552443
1	142669562	4	49219857	103	0.592521
1	142669562	4	49221030	103	0.47465
1	142669562	4	49227587	103	0.323727
1	142669562	4	49227802	103	0.457821
1	142669562	4	49228199	103	0.524984
1	142669562	4	49228297	103	0.635081
1	142669562	4	49230570	103	0.44828
1	142669562	4	49231789	103	0.555409
1	142669562	4	49237708	103	0.476919
1	142669562	4	49237812	103	0.76127
1	142669562	4	49238095	103	0.44828
1	142669562	4	49239098	103	0.612064
1	142669562	4	49240024	103	0.791891
1	142669562	4	49241672	103	0.403232
1	142669562	4	49242549	103	0.507163
1	142669562	4	49243223	103	0.858915
1	142669562	4	49246405	103	0.464676
1	142669562	4	49246408	103	0.464676
1	142669562	4	49246472	103	0.687688
1	142669562	4	49250266	103	0.592521
1	142669562	4	49257701	103	0.75931
1	142669562	4	49259411	103	0.48237
1	142669562	4	49260439	103	0.851258
1	142669562	4	49262114	103	0.784837
1	142669562	4	49262183	103	0.562961
1	142669562	4	49263234	103	0.662074
1	142669562	4	49264007	103	0.462223
1	142669562	4	49264846	103	0.526154
1	142669562	4	49266101	103	0.527579
1	142669562	4	49267696	103	0.419706
1	142669562	4	49268506	103	0.549868
1	142669562	4	49268848	103	0.490425
1	142669562	4	49269583	103	0.460399
1	142669562	4	49270086	103	0.546554
1	142669562	4	49271261	103	0.493236
1	142669562	4	49271982	103	0.390165
1	142669562	4	49288815	103	0.433365
1	142669562	4	49290440	103	0.409602
1	142669562	4	49290918	103	0.465138
1	142669562	4	49291495	103	0.512218
1	142669562	4	49291772	103	0.551601
1	142669562	4	49291886	103	0.450641
1	142669562	4	49292053	103	0.388982
1	142669562	4	49292455	103	0.573439
1	142669562	4	49293053	103	0.618763
1	142669562	4	49298139	103	0.806449
1	142669562	4	49298634	103	0.578172
1	142669562	4	49300527	103	0.356224
1	142669562	4	49300528	103	0.356224
1	142669562	4	49301916	103	0.460811
1	142669562	4	49303090	103	0.88295
1	142669562	4	49303121	103	0.83263
1	142669562	4	49303239	103	0.83263
1	142669562	4	49303590	103	0.812099
1	142669562	4	49303679	103	0.83263
1	142669562	4	49303827	103	0.654938
1	142669562	4	49303915	103	0.83263
1	142669562	4	49303964	103	0.83263
1	142669562	4	49304189	103	0.696113
1	142669562	4	49304352	103	0.506689
1	142669562	4	49304356	103	0.506689
1	142669562	4	49304428	103	0.571518
1	142669562	4	49304465	103	0.622892
1	142669562	4	49304469	103	0.555161
1	142669562	4	49306287	103	0.822489
1	142669562	4	49306592	103	0.618115
1	142669562	4	49306627	103	0.822489
1	142669562	4	49306825	103	0.836531
1	142669562	4	49306830	103	0.822489
1	142669562	4	49306913	103	0.746104
1	142669562	4	49308642	103	0.81133
1	142669562	4	49308844	103	0.851258
1	142669562	4	49308951	103	0.797145
1	142669562	4	49309192	103	0.851258
1	142669562	4	49309498	103	0.418862
1	142669562	4	49310263	103	0.700341
1	142669562	4	49310408	103	0.851258
1	142669562	4	49310801	103	0.851258
1	142669562	4	49311084	103	0.851258
1	142669562	4	49313044	103	0.851258
1	142669562	4	49313492	103	0.851258
1	142669562	4	49313984	103	0.675347
1	142669562	4	49314033	103	0.658647
1	142669562	4	49314124	103	0.846296
1	142669562	4	49314163	103	0.759125
1	142669562	4	49314503	103	0.825787
1	142669562	4	49314797	103	0.858915
1	142669562	4	49314901	103	0.831122
1	142669562	4	49315421	103	0.826943
1	142669562	4	49315595	103	0.851258
1	142669562	4	49315662	103	0.796737
1	142669562	4	49315919	103	0.654951
1	142669562	4	49316434	103	0.506133
1	142669562	4	49316435	103	0.506133
1	142669562	4	49317273	103	0.469646
1	142669562	4	49317413	103	0.900014
1	142669562	4	49317511	103	0.708002
1	142669562	4	49317619	103	0.460379
1	142669562	4	49317620	103	0.664446
1	142669562	4	49318055	103	0.851258
1	142669562	4	49318240	103	0.837829
1	142669562	4	49318380	103	0.831122
1	142669562	4	49318388	103	0.706062
1	142669562	4	49318597	103	0.637481
1	142669562	4	49318626	103	0.378085
1	142669562	4	49318691	103	0.69106
1	142669562	4	49320643	103	0.744301
1	142669562	4	49321018	103	0.771596
1	142669562	4	49321104	103	0.687787
1	142669562	4	49321719	103	0.45892
1	142669562	4	49322370	103	0.699924
1	142669562	4	49322671	103	0.725638
1	142669562	4	49322783	103	0.704106
1	142669562	4	49324633	103	0.851258
1	142669562	4	49324850	103	0.592521
1	142669562	4	49325075	103	0.747637
1	142669562	4	49325264	103	0.564295
1	142669562	4	49325313	103	0.740313
1	142669562	4	49325337	103	0.801123
1	142669562	4	49519188	103	0.556602
1	142669562	4	49519216	103	0.507089
1	142669562	4	52661579	103	0.656654
1	142669562	4	52661844	103	0.5216
1	142669562	4	52662040	103	0.52823
1	142669562	4	52662043	103	0.52823
1	142669562	4	52662274	103	0.491743
1	142669562	4	52662296	103	0.50727
1	142669562	4	52662303	103	0.504698
1	142669562	4	52662318	103	0.504698
1	142669562	4	52662333	103	0.481671
1	142669562	4	52662394	103	0.600724
1	142669562	4	52662535	103	0.322465
1	142669562	4	52668211	103	0.407076
1	142669562	4	52680509	103	0.510383
1	142669562	4	52680510	103	0.510383
1	142669562	4	52680511	103	0.510383
1	142669562	4	52680519	103	0.515242
1	142669562	4	52680530	103	0.515242
1	142669562	4	52680532	103	0.515242
1	142669562	4	52680557	103	0.525909
1	142669562	4	52680564	103	0.618389
1	142669562	4	52680566	103	0.332768
1	142669562	4	52680568	103	0.525909
1	142669562	4	52680569	103	0.525909
1	142669562	4	52680587	103	0.542628
1	142669562	4	52680588	103	0.542628
1	142669562	4	52680592	103	0.542628
1	142669562	4	52680593	103	0.542628
1	142669562	4	52680608	103	0.566315
1	142669562	4	52680652	103	0.617704
1	142669562	4	52680658	103	0.617704
1	142669562	4	52680665	103	0.609509
1	142669562	4	52680667	103	0.609509
1	142669562	4	52680680	103	0.616964
1	142669562	4	52680681	103	0.616964
1	142669562	4	52680743	103	0.743806
1	142669562	4	52680773	103	0.743806
1	142669562	4	52680798	103	0.743806
1	142669562	4	52680825	103	0.697992
1	142669562	4	52680826	103	0.697992
1	142669562	4	52680828	103	0.697992
1	142669562	4	52680838	103	0.697992
1	142669562	4	52680889	103	0.81133
1	142669562	4	52680923	103	0.81133
1	142669562	4	52681128	103	0.81133
1	142669562	4	52682360	103	0.791891
1	142669562	4	52682392	103	0.81133
1	142669562	4	52682466	103	0.81133
1	142669562	4	52682571	103	0.81133
1	142669562	4	52683607	103	0.801305
1	142669562	4	52684431	103	0.81133
1	142669562	4	52684891	103	0.81133
1	142669562	4	52685216	103	0.81133
1	142669562	4	52685386	103	0.81133
1	142669562	4	52686352	103	0.81133
1	142669562	4	52686513	103	0.81133
1	142669562	4	52686800	103	0.81133
1	142669562	4	52687323	103	0.81133
1	142669562	4	52687939	103	0.81133
1	142669562	4	52688326	103	0.81133
1	142669562	4	52688572	103	0.81133
1	142669562	4	52689975	103	0.81133
1	142669562	4	52690681	103	0.801305
1	142669562	4	52693333	103	0.752067
1	142669562	4	52693431	103	0.81133
1	142669562	4	52694701	103	0.81133
1	142669562	4	52695704	103	0.81133
1	142669562	4	52696792	103	0.752067
1	142669562	4	52698757	103	0.663479
1	142669562	4	52699324	103	0.68452
1	142669562	4	52699760	103	0.68452
1	142669562	4	52700250	103	0.590759
1	142669562	4	52700638	103	0.739111
1	142669562	4	52700771	103	0.696288
1	142669562	4	52703265	103	0.739111
1	142669562	4	52704030	103	0.739111
1	142669562	4	52705089	103	0.739111
1	142669562	4	52705717	103	0.696288
1	142669562	4	52706270	103	0.720139
1	142669562	4	52706713	103	0.411411
1	142669562	4	52708882	103	0.696288
1	142669562	4	52710114	103	0.739111
1	142669562	4	52710244	103	0.739111
1	142669562	4	52710913	103	0.739111
1	142669562	4	52711185	103	0.739111
1	142669562	4	52714050	103	0.739111
1	142669562	4	52714122	103	0.739111
1	142669562	4	52714244	103	0.720139
1	142669562	4	52714354	103	0.720139
1	142669562	4	52714511	103	0.720139
1	142669562	4	52715206	103	0.739111
1	142669562	4	52715664	103	0.739111
1	142669562	4	52715940	103	0.636388
1	142669562	4	52716008	103	0.739111
1	142669562	4	52727094	103	0.720139
1	142669562	4	52728053	103	0.652406
1	142669562	4	52728094	103	0.720139
1	142669562	4	52728324	103	0.676593
1	142669562	4	52728640	103	0.676593
1	142669562	4	52729142	103	0.694691
1	142669562	4	52732118	103	0.739111
1	142669562	4	52732190	103	0.739111
1	142669562	4	52738919	103	0.739111
1	142669562	4	52738972	103	0.696288
1	142669562	4	52744145	103	0.652276
1	142669562	4	52745959	103	0.696288
1	142669562	4	52747129	103	0.739111
1	142669562	4	52747574	103	0.739111
1	142669562	4	52750410	103	0.696288
1	142669562	4	52750652	103	0.739111
1	142669562	4	52752246	103	0.720139
1	142669562	4	52752812	103	0.720139
1	142669562	4	52753118	103	0.720139
1	142669562	4	52754247	103	0.676593
1	142669562	4	52754902	103	0.720139
1	142669562	4	52755214	103	0.739111
1	142669562	4	52756250	103	0.739111
1	142669562	4	52758294	103	0.714018
1	142669562	4	52758503	103	0.694691
1	142669562	4	52761725	103	0.694691
1	142669562	4	52763210	103	0.714018
1	142669562	4	52764013	103	0.652406
1	142669562	4	52765720	103	0.682181
1	142669562	4	52766303	103	0.694691
1	142669562	4	52768705	103	0.714018
1	142669562	4	52770125	103	0.694691
1	142669562	4	52771093	103	0.714018
1	142669562	4	52772429	103	0.714018
1	142669562	4	52772984	103	0.714018
1	142669562	4	52773174	103	0.714018
1	142669562	4	52775440	103	0.694691
1	142669562	4	52776901	103	0.682181
1	142669562	4	52780048	103	0.714018
1	142669562	4	52780989	103	0.694691
1	142669562	4	52781759	103	0.628682
1	142669562	4	52784678	103	0.694691
1	142669562	4	52788557	103	0.694691
1	142669562	4	52788822	103	0.652406
1	142669562	4	52788987	103	0.694691
1	142669562	4	52792779	103	0.714018
1	142669562	4	52795404	103	0.714018
1	142669562	4	52797965	103	0.714018
1	142669562	4	52798624	103	0.714018
1	142669562	4	52800065	103	0.714018
1	142669562	4	52800097	103	0.714018
1	142669562	4	52800298	103	0.714018
1	142669562	4	52800883	103	0.714018
1	142669562	4	52801096	103	0.672397
1	142669562	4	52801203	103	0.714018
1	142669562	4	52802664	103	0.625177
1	142669562	4	52802718	103	0.625177
1	142669562	4	52803414	103	0.672397
1	142669562	4	52804052	103	0.714018
1	142669562	4	52804697	103	0.714018
1	142669562	4	52804766	103	0.714018
1	142669562	4	52804941	103	0.714018
1	142669562	4	52805425	103	0.714018
1	142669562	4	52806043	103	0.689407
1	142669562	4	52806762	103	0.714018
1	142669562	4	52806787	103	0.714018
1	142669562	4	52807114	103	0.714018
1	142669562	4	52807245	103	0.714018
1	142669562	4	52809203	103	0.714018
1	142669562	4	52809705	103	0.714018
1	142669562	4	52809880	103	0.714018
1	142669562	4	52810211	103	0.714018
1	142669562	4	52810307	103	0.714018
1	142669562	4	52811970	103	0.714018
1	142669562	4	52812994	103	0.714018
1	142669562	4	52813873	103	0.714018
1	142669562	4	52814042	103	0.714018
1	142669562	4	52814185	103	0.714018
1	142669562	4	52814859	103	0.714018
1	142669562	4	52815077	103	0.348302
1	142669562	4	52815233	103	0.714018
1	142669562	4	52815243	103	0.714018
1	142669562	4	52815272	103	0.714018
1	142669562	4	52815306	103	0.714018
1	142669562	4	52815921	103	0.714018
1	142669562	4	52818203	103	0.714018
1	142669562	4	52818262	103	0.714018
1	142669562	4	52818483	103	0.714018
1	142669562	4	52818664	103	0.714018
1	142669562	4	52819562	103	0.714018
1	142669562	4	52820143	103	0.714018
1	142669562	4	52820909	103	0.714018
1	142669562	4	52821319	103	0.647985
1	142669562	4	52822688	103	0.714018
1	142669562	4	52824993	103	0.714018
1	142669562	4	52825591	103	0.714018
1	142669562	4	52827058	103	0.714018
1	142669562	4	52827223	103	0.714018
1	142669562	4	52828117	103	0.714018
1	142669562	4	52828245	103	0.714018
1	142669562	4	52829450	103	0.714018
1	142669562	4	52830444	103	0.714018
1	142669562	4	52830650	103	0.714018
1	142669562	4	52830752	103	0.714018
1	142669562	4	52833886	103	0.714018
1	142669562	4	52835358	103	0.714018
1	142669562	4	52835379	103	0.714018
1	142669562	4	52835951	103	0.714018
1	142669562	4	52837023	103	0.714018
1	142669562	4	52838161	103	0.714018
1	142669562	4	52838818	103	0.714018
1	142669562	4	52841943	103	0.714018
1	142669562	4	52842148	103	0.714018
1	142669562	4	52843038	103	0.714018
1	142669562	4	52845908	103	0.714018
1	142669562	4	52845912	103	0.714018
1	142669562	4	52846029	103	0.714018
1	142669562	4	52846600	103	0.714018
1	142669562	4	52850766	103	0.714018
1	142669562	4	52851086	103	0.714018
1	142669562	4	52851319	103	0.714018
1	142669562	4	52851502	103	0.672397
1	142669562	4	52851946	103	0.714018
1	142669562	4	52853286	103	0.610383
1	142669562	4	52853434	103	0.714018
1	142669562	4	52853959	103	0.714018
1	142669562	4	52854401	103	0.714018
1	142669562	4	52854657	103	0.714018
1	142669562	4	52854746	103	0.714018
1	142669562	4	52855401	103	0.610383
1	142669562	4	52855535	103	0.672397
1	142669562	4	52855624	103	0.714018
1	142669562	4	52855845	103	0.714018
1	142669562	4	52856148	103	0.714018
1	142669562	4	52856660	103	0.714018
1	142669562	4	52858083	103	0.689407
1	142669562	4	52860156	103	0.696288
1	142669562	4	52866468	103	0.714018
1	142669562	4	52867437	103	0.714018
1	142669562	4	52868518	103	0.610383
1	142669562	4	52871785	103	0.584969
1	142669562	4	52871894	103	0.672397
1	142669562	4	52872238	103	0.633873
1	142669562	4	52874816	103	0.584969
1	142669562	4	52875595	103	0.584969
1	142669562	4	52884239	103	0.584969
1	142669562	4	52886170	103	0.689407
1	142669562	4	52888026	103	0.659894
1	142669562	4	52888499	103	0.601225
1	142669562	4	52888557	103	0.575803
1	142669562	4	52889602	103	0.575803
1	142669562	4	52891526	103	0.689407
1	142669562	4	52892175	103	0.689407
1	142669562	4	52892675	103	0.689407
1	142669562	4	52894726	103	0.689407
1	142669562	4	52895415	103	0.689407
1	142669562	4	52896050	103	0.568948
1	142669562	4	52896651	103	0.689407
1	142669562	4	52896790	103	0.632698
1	142669562	4	52897568	103	0.475307
1	142669562	4	52897572	103	0.371524
1	142669562	4	52897654	103	0.482297
1	142669562	4	52900235	103	0.696288
1	142669562	4	52900404	103	0.714018
1	142669562	4	52900412	103	0.714018
1	142669562	4	52900447	103	0.637832
1	142669562	4	52900453	103	0.637832
1	142669562	4	52900476	103	0.637832
1	142669562	4	52900544	103	0.640176
1	142669562	4	52902152	103	0.610383
1	142669562	4	52908838	103	0.610383
1	142669562	4	52910411	103	0.714018
1	142669562	4	52910992	103	0.696288
1	142669562	4	52912589	103	0.445588
1	142669562	4	52914234	103	0.593511
1	142669562	4	52918703	103	0.601225
1	142669562	4	52921454	103	0.60227
1	142669562	4	52922726	103	0.550761
1	142669562	4	52923205	103	0.579194
1	142669562	4	52923463	103	0.525942
1	142669562	4	52924436	103	0.60227
1	142669562	4	52924438	103	0.60227
1	142669562	4	52924778	103	0.550761
1	142669562	4	52926216	103	0.60227
1	142669562	4	52927113	103	0.511497
1	142669562	4	52927229	103	0.60227
1	142669562	4	52928979	103	0.511497
1	142669562	4	52930349	103	0.641711
1	142669562	4	52930673	103	0.550761
1	142669562	4	52932825	103	0.60227
1	142669562	4	52932979	103	0.60227
1	142669562	4	52935445	103	0.568618
1	142669562	4	52935681	103	0.60227
1	142669562	4	52936585	103	0.387489
1	142669562	4	52936924	103	0.359568
1	142669562	4	52938243	103	0.359568
1	142669562	4	52940626	103	0.40366
1	142669562	4	52942266	103	0.302484
1	142669562	4	52942405	103	0.302484
1	142669562	4	52942779	103	0.359568
1	142669562	4	52943581	103	0.359568
1	142669562	4	52945207	103	0.359568
1	142669562	4	52946645	103	0.302484
1	142669562	4	52947993	103	0.353359
1	142669562	4	52950312	103	0.302484
1	142669562	4	52950660	103	0.359568
1	142669562	4	52952086	103	0.302484
1	142669562	4	52952351	103	0.359568
1	142669562	4	52952535	103	0.302484
1	142669562	4	52954349	103	0.302484
1	142669562	4	52954654	103	0.302484
1	142669562	4	52954659	103	0.302484
1	142669562	4	52954829	103	0.302484
1	142669562	4	52954855	103	0.302484
1	142669562	4	52956066	103	0.359568
1	142669562	4	52956763	103	0.302484
1	142669562	4	52957015	103	0.359568
1	142669562	4	52957016	103	0.359568
1	142669562	4	52957458	103	0.302484
1	142669562	4	52957714	103	0.302484
1	142669562	4	52958012	103	0.302484
1	142669562	4	52958625	103	0.359568
1	142669562	4	52960143	103	0.302484
1	142669562	4	52960908	103	0.359568
1	142669562	4	52962465	103	0.302484
1	142669562	4	52962939	103	0.359568
1	142669562	4	52965371	103	0.302484
1	142669562	4	52966336	103	0.301302
1	142669562	4	52966973	103	0.359568
1	142669562	4	52967825	103	0.40366
1	142669562	4	52968477	103	0.302484
1	142669562	4	52969039	103	0.302484
1	142669562	4	52969221	103	0.302484
1	142669562	4	52969381	103	0.302484
1	142669562	4	52969732	103	0.40366
1	142669562	4	52969950	103	0.302484
1	142669562	4	52970363	103	0.359568
1	142669562	4	52970791	103	0.359568
1	142669562	4	52970888	103	0.302484
1	142669562	4	52970904	103	0.302484
1	142669562	4	52970989	103	0.352082
1	142669562	4	52971550	103	0.302484
1	142669562	4	52972019	103	0.359568
1	142669562	4	52972190	103	0.359568
1	142669562	4	52972275	103	0.359568
1	142669562	4	52972702	103	0.352082
1	142669562	4	52972765	103	0.359568
1	142669562	4	52974003	103	0.359568
1	142669562	4	52974257	103	0.352082
1	142669562	4	52974517	103	0.352082
1	142669562	4	52975089	103	0.300966
1	142669562	4	52976335	103	0.359568
1	142669562	4	52976937	103	0.300966
1	142669562	4	52976979	103	0.333775
1	142669562	4	52977024	103	0.352082
1	142669562	4	52977185	103	0.352082
1	142669562	4	52978719	103	0.40366
1	142669562	4	52978741	103	0.359568
1	142669562	4	52978994	103	0.352082
1	142669562	4	52979030	103	0.300966
1	142669562	4	52980097	103	0.359568
1	142669562	4	52983386	103	0.359568
1	142669562	4	52983733	103	0.352082
1	142669562	4	52984623	103	0.345982
1	142669562	4	52988663	103	0.33135
1	142669562	4	52988957	103	0.33135
1	142669562	4	52989755	103	0.33135
1	142669562	4	52992230	103	0.387489
1	142669562	4	52993568	103	0.396846
1	142669562	4	52993793	103	0.333728
1	142669562	4	52994195	103	0.396846
1	142669562	4	52995402	103	0.383155
1	142669562	4	52996059	103	0.302908
1	142669562	4	52996849	103	0.333728
1	142669562	4	53000082	103	0.396846
1	142669562	4	53000155	103	0.396846
1	142669562	4	53001305	103	0.396846
1	142669562	4	53002953	103	0.396846
1	142669562	4	53003411	103	0.396846
1	142669562	4	53004239	103	0.396846
1	142669562	4	53006494	103	0.396846
1	142669562	4	53008400	103	0.396846
1	142669562	4	53008832	103	0.333728
1	142669562	4	53010877	103	0.333728
1	142669562	4	53011351	103	0.396846
1	142669562	4	53012362	103	0.322562
1	142669562	4	53013120	103	0.396846
1	142669562	4	53013121	103	0.396846
1	142669562	4	53015862	103	0.333728
1	142669562	4	53017311	103	0.333728
1	142669562	4	53017578	103	0.333728
1	142669562	4	53017991	103	0.347162
1	142669562	4	53019598	103	0.333728
1	142669562	4	53020956	103	0.333728
1	142669562	4	53021058	103	0.333728
1	142669562	4	53021499	103	0.333728
1	142669562	4	53022156	103	0.396846
1	142669562	4	53022197	103	0.333728
1	142669562	4	53023019	103	0.333728
1	142669562	4	53023169	103	0.333728
1	142669562	4	53023481	103	0.333728
1	142669562	4	53023672	103	0.333728
1	142669562	4	53023881	103	0.396846
1	142669562	4	53035506	103	0.396846
1	142669562	4	53040247	103	0.396846
1	142669562	4	53040483	103	0.396846
1	142669562	4	53044809	103	0.396846
1	142669562	4	53048990	103	0.390327
1	142669562	4	53049123	103	0.390327
1	142669562	4	53050585	103	0.390327
1	142669562	4	53050739	103	0.390327
1	142669562	4	53051170	103	0.390327
1	142669562	4	53051424	103	0.390327
1	142669562	4	53051584	103	0.390327
1	142669562	4	53052174	103	0.390327
1	142669562	4	53052800	103	0.390327
1	142669562	4	53053126	103	0.390327
1	142669562	4	53053301	103	0.390327
1	142669562	4	53053707	103	0.390327
1	142669562	4	53053871	103	0.390327
1	142669562	4	53054296	103	0.390327
1	142669562	4	53054501	103	0.390327
1	142669562	4	53054568	103	0.390327
1	142669562	4	53055184	103	0.414733
1	142669562	4	53057784	103	0.390327
1	142669562	4	53058996	103	0.390327
1	142669562	4	53062312	103	0.400341
1	142669562	4	53069038	103	0.379319
1	142669562	4	53076510	103	0.315969
1	142669562	4	53082876	103	0.358845
1	142669907	4	48990885	103	0.344982
1	142669907	4	48995499	103	0.4541
1	142669907	4	48995616	103	0.4541
1	142669907	4	48995700	103	0.4541
1	142669907	4	48996116	103	0.4541
1	142669907	4	48997350	103	0.4541
1	142669907	4	48998774	103	0.4541
1	142669907	4	48999842	103	0.4561
1	142669907	4	48999963	103	0.4541
1	142669907	4	49000850	103	0.546302
1	142669907	4	49001807	103	0.4541
1	142669907	4	49002221	103	0.4541
1	142669907	4	49006631	103	0.546302
1	142669907	4	49006968	103	0.546302
1	142669907	4	49010952	103	0.593068
1	142669907	4	49011662	103	0.593068
1	142669907	4	49011830	103	0.593068
1	142669907	4	49016482	103	0.569009
1	142669907	4	49016761	103	0.593068
1	142669907	4	49018306	103	0.593068
1	142669907	4	49018914	103	0.593068
1	142669907	4	49019699	103	0.593068
1	142669907	4	49019702	103	0.593068
1	142669907	4	49020171	103	0.593068
1	142669907	4	49021099	103	0.593068
1	142669907	4	49022323	103	0.593068
1	142669907	4	49026596	103	0.593068
1	142669907	4	49026599	103	0.593068
1	142669907	4	49026731	103	0.593068
1	142669907	4	49028006	103	0.593068
1	142669907	4	49028137	103	0.593068
1	142669907	4	49029901	103	0.593068
1	142669907	4	49031855	103	0.589561
1	142669907	4	49033528	103	0.510983
1	142669907	4	49036290	103	0.552834
1	142669907	4	49037588	103	0.593068
1	142669907	4	49037941	103	0.593068
1	142669907	4	49039586	103	0.445493
1	142669907	4	49040664	103	0.593068
1	142669907	4	49041094	103	0.519089
1	142669907	4	49041399	103	0.445229
1	142669907	4	49041760	103	0.593068
1	142669907	4	49043072	103	0.593068
1	142669907	4	49043925	103	0.596915
1	142669907	4	49044328	103	0.593068
1	142669907	4	49044498	103	0.593068
1	142669907	4	49045168	103	0.593068
1	142669907	4	49047371	103	0.593068
1	142669907	4	49049010	103	0.605701
1	142669907	4	49049101	103	0.593068
1	142669907	4	49049302	103	0.593068
1	142669907	4	49051125	103	0.593068
1	142669907	4	49051765	103	0.593068
1	142669907	4	49053522	103	0.593068
1	142669907	4	49054680	103	0.324968
1	142669907	4	49057424	103	0.593068
1	142669907	4	49057608	103	0.484406
1	142669907	4	49057912	103	0.593068
1	142669907	4	49057930	103	0.610682
1	142669907	4	49058295	103	0.593068
1	142669907	4	49058699	103	0.593068
1	142669907	4	49061141	103	0.605701
1	142669907	4	49061604	103	0.593068
1	142669907	4	49063479	103	0.324968
1	142669907	4	49063872	103	0.593068
1	142669907	4	49064487	103	0.605701
1	142669907	4	49064792	103	0.593068
1	142669907	4	49067323	103	0.593068
1	142669907	4	49067383	103	0.593068
1	142669907	4	49067869	103	0.324968
1	142669907	4	49067896	103	0.593068
1	142669907	4	49068488	103	0.593068
1	142669907	4	49068759	103	0.593068
1	142669907	4	49068998	103	0.324968
1	142669907	4	49071553	103	0.593068
1	142669907	4	49072424	103	0.386826
1	142669907	4	49072928	103	0.593068
1	142669907	4	49073310	103	0.509033
1	142669907	4	49073562	103	0.593068
1	142669907	4	49073565	103	0.593068
1	142669907	4	49073870	103	0.552834
1	142669907	4	49074102	103	0.605701
1	142669907	4	49074709	103	0.593068
1	142669907	4	49075207	103	0.593068
1	142669907	4	49075479	103	0.601119
1	142669907	4	49075734	103	0.589561
1	142669907	4	49075744	103	0.589561
1	142669907	4	49075752	103	0.589561
1	142669907	4	49076554	103	0.492259
1	142669907	4	49076612	103	0.593068
1	142669907	4	49077294	103	0.593068
1	142669907	4	49078491	103	0.593068
1	142669907	4	49079752	103	0.593068
1	142669907	4	49079984	103	0.593068
1	142669907	4	49080317	103	0.593068
1	142669907	4	49080460	103	0.593068
1	142669907	4	49080629	103	0.593068
1	142669907	4	49080631	103	0.593068
1	142669907	4	49081423	103	0.593068
1	142669907	4	49081474	103	0.593068
1	142669907	4	49081650	103	0.593068
1	142669907	4	49082735	103	0.593068
1	142669907	4	49082906	103	0.593068
1	142669907	4	49084371	103	0.324968
1	142669907	4	49084801	103	0.593068
1	142669907	4	49084830	103	0.593068
1	142669907	4	49086663	103	0.385343
1	142669907	4	49087916	103	0.589561
1	142669907	4	49087922	103	0.589561
1	142669907	4	49087928	103	0.562903
1	142669907	4	49087946	103	0.589561
1	142669907	4	49089181	103	0.593068
1	142669907	4	49089388	103	0.593068
1	142669907	4	49091782	103	0.593068
1	142669907	4	49092676	103	0.593068
1	142669907	4	49093197	103	0.593068
1	142669907	4	49094564	103	0.427698
1	142669907	4	49098779	103	0.459329
1	142669907	4	49100322	103	0.450987
1	142669907	4	49102782	103	0.610682
1	142669907	4	49102871	103	0.593068
1	142669907	4	49103919	103	0.59383
1	142669907	4	49104782	103	0.575646
1	142669907	4	49105102	103	0.5416
1	142669907	4	49105214	103	0.450689
1	142669907	4	49105867	103	0.49072
1	142669907	4	49105868	103	0.580917
1	142669907	4	49106503	103	0.514989
1	142669907	4	49107061	103	0.607413
1	142669907	4	49108122	103	0.342309
1	142669907	4	49109114	103	0.610682
1	142669907	4	49109350	103	0.493102
1	142669907	4	49109992	103	0.465368
1	142669907	4	49110626	103	0.620834
1	142669907	4	49110658	103	0.362943
1	142669907	4	49110663	103	0.362943
1	142669907	4	49112624	103	0.552834
1	142669907	4	49113392	103	0.321793
1	142669907	4	49114257	103	0.386199
1	142669907	4	49115018	103	0.60791
1	142669907	4	49115173	103	0.573868
1	142669907	4	49115881	103	0.583966
1	142669907	4	49116111	103	0.41393
1	142669907	4	49116293	103	0.475516
1	142669907	4	49116353	103	0.520657
1	142669907	4	49117773	103	0.57344
1	142669907	4	49118022	103	0.574314
1	142669907	4	49118090	103	0.475142
1	142669907	4	49118165	103	0.475854
1	142669907	4	49119121	103	0.59062
1	142669907	4	49119914	103	0.593068
1	142669907	4	49120273	103	0.593068
1	142669907	4	49120820	103	0.479804
1	142669907	4	49121400	103	0.643726
1	142669907	4	49122710	103	0.405032
1	142669907	4	49125019	103	0.365651
1	142669907	4	49128329	103	0.373037
1	142669907	4	49128429	103	0.318151
1	142669907	4	49128596	103	0.423633
1	142669907	4	49128713	103	0.326182
1	142669907	4	49129023	103	0.365651
1	142669907	4	49131959	103	0.501923
1	142669907	4	49136934	103	0.394771
1	142669907	4	49138609	103	0.508285
1	142669907	4	49138610	103	0.508285
1	142669907	4	49138763	103	0.45047
1	142669907	4	49138764	103	0.45047
1	142669907	4	49144983	103	0.61679
1	142669907	4	49145023	103	0.593068
1	142669907	4	49145162	103	0.47789
1	142669907	4	49145186	103	0.482822
1	142669907	4	49145230	103	0.547042
1	142669907	4	49145385	103	0.363673
1	142669907	4	49145389	103	0.363673
1	142669907	4	49145788	103	0.55659
1	142669907	4	49146115	103	0.621943
1	142669907	4	49148014	103	0.576401
1	142669907	4	49148040	103	0.405788
1	142669907	4	49148265	103	0.59383
1	142669907	4	49148346	103	0.616087
1	142669907	4	49148564	103	0.386199
1	142669907	4	49148696	103	0.593068
1	142669907	4	49149034	103	0.616087
1	142669907	4	49149504	103	0.57344
1	142669907	4	49149693	103	0.4561
1	142669907	4	49149990	103	0.411553
1	142669907	4	49149996	103	0.413206
1	142669907	4	49150387	103	0.532008
1	142669907	4	49150537	103	0.321793
1	142669907	4	49150802	103	0.579665
1	142669907	4	49151340	103	0.68947
1	142669907	4	49151579	103	0.658603
1	142669907	4	49151891	103	0.731124
1	142669907	4	49151982	103	0.498487
1	142669907	4	49152466	103	0.300796
1	142669907	4	49153689	103	0.589561
1	142669907	4	49155193	103	0.593068
1	142669907	4	49155326	103	0.357332
1	142669907	4	49155408	103	0.593068
1	142669907	4	49155447	103	0.430353
1	142669907	4	49156942	103	0.507262
1	142669907	4	49157389	103	0.583179
1	142669907	4	49157609	103	0.56068
1	142669907	4	49157991	103	0.488853
1	142669907	4	49158129	103	0.555473
1	142669907	4	49158159	103	0.400441
1	142669907	4	49158842	103	0.478826
1	142669907	4	49161501	103	0.593068
1	142669907	4	49162703	103	0.593068
1	142669907	4	49163166	103	0.372114
1	142669907	4	49164421	103	0.570168
1	142669907	4	49166594	103	0.452806
1	142669907	4	49168127	103	0.66424
1	142669907	4	49168143	103	0.69553
1	142669907	4	49169796	103	0.593068
1	142669907	4	49170670	103	0.593068
1	142669907	4	49171275	103	0.580917
1	142669907	4	49171577	103	0.487359
1	142669907	4	49172230	103	0.575813
1	142669907	4	49172565	103	0.475516
1	142669907	4	49173669	103	0.580917
1	142669907	4	49173839	103	0.57344
1	142669907	4	49174059	103	0.585662
1	142669907	4	49174553	103	0.593068
1	142669907	4	49175306	103	0.593068
1	142669907	4	49175804	103	0.386199
1	142669907	4	49177617	103	0.459162
1	142669907	4	49177844	103	0.43398
1	142669907	4	49178072	103	0.570445
1	142669907	4	49178135	103	0.582576
1	142669907	4	49179562	103	0.610682
1	142669907	4	49181196	103	0.38514
1	142669907	4	49181845	103	0.513762
1	142669907	4	49182359	103	0.569206
1	142669907	4	49184371	103	0.593068
1	142669907	4	49184958	103	0.593068
1	142669907	4	49185206	103	0.578399
1	142669907	4	49185757	103	0.539695
1	142669907	4	49185824	103	0.569795
1	142669907	4	49185826	103	0.569795
1	142669907	4	49186093	103	0.593068
1	142669907	4	49187348	103	0.593068
1	142669907	4	49188299	103	0.570445
1	142669907	4	49192253	103	0.593068
1	142669907	4	49195760	103	0.589561
1	142669907	4	49197927	103	0.589561
1	142669907	4	49197973	103	0.593068
1	142669907	4	49201211	103	0.593052
1	142669907	4	49202206	103	0.593068
1	142669907	4	49203061	103	0.583422
1	142669907	4	49203328	103	0.552652
1	142669907	4	49203426	103	0.551692
1	142669907	4	49205905	103	0.601119
1	142669907	4	49205918	103	0.601119
1	142669907	4	49206551	103	0.587521
1	142669907	4	49206611	103	0.57129
1	142669907	4	49210652	103	0.30154
1	142669907	4	49212280	103	0.575813
1	142669907	4	49212473	103	0.585662
1	142669907	4	49216144	103	0.446109
1	142669907	4	49221030	103	0.432491
1	142669907	4	49227587	103	0.318565
1	142669907	4	49227802	103	0.409084
1	142669907	4	49228199	103	0.498071
1	142669907	4	49228297	103	0.321793
1	142669907	4	49231789	103	0.54503
1	142669907	4	49237708	103	0.511493
1	142669907	4	49237812	103	0.574816
1	142669907	4	49239098	103	0.409446
1	142669907	4	49240024	103	0.521723
1	142669907	4	49241672	103	0.482968
1	142669907	4	49242549	103	0.520369
1	142669907	4	49243223	103	0.605701
1	142669907	4	49246405	103	0.384493
1	142669907	4	49246408	103	0.384493
1	142669907	4	49246472	103	0.589561
1	142669907	4	49257701	103	0.580917
1	142669907	4	49259411	103	0.51685
1	142669907	4	49260439	103	0.593068
1	142669907	4	49262114	103	0.541044
1	142669907	4	49262183	103	0.564709
1	142669907	4	49263234	103	0.534344
1	142669907	4	49264846	103	0.642566
1	142669907	4	49266101	103	0.54913
1	142669907	4	49267696	103	0.476131
1	142669907	4	49268506	103	0.719976
1	142669907	4	49268848	103	0.388898
1	142669907	4	49270086	103	0.370312
1	142669907	4	49271261	103	0.458799
1	142669907	4	49288815	103	0.326972
1	142669907	4	49290440	103	0.377366
1	142669907	4	49290918	103	0.365646
1	142669907	4	49291495	103	0.428684
1	142669907	4	49291772	103	0.486112
1	142669907	4	49291886	103	0.406838
1	142669907	4	49292053	103	0.320426
1	142669907	4	49292455	103	0.46902
1	142669907	4	49293053	103	0.446769
1	142669907	4	49298139	103	0.572547
1	142669907	4	49298634	103	0.590428
1	142669907	4	49301916	103	0.480071
1	142669907	4	49303090	103	0.601119
1	142669907	4	49303121	103	0.57344
1	142669907	4	49303239	103	0.57344
1	142669907	4	49303590	103	0.549412
1	142669907	4	49303679	103	0.57344
1	142669907	4	49303827	103	0.569092
1	142669907	4	49303915	103	0.57344
1	142669907	4	49303964	103	0.57344
1	142669907	4	49304189	103	0.550254
1	142669907	4	49304352	103	0.537276
1	142669907	4	49304356	103	0.537276
1	142669907	4	49304428	103	0.473924
1	142669907	4	49304465	103	0.490618
1	142669907	4	49304469	103	0.434529
1	142669907	4	49306287	103	0.586376
1	142669907	4	49306592	103	0.550652
1	142669907	4	49306627	103	0.586376
1	142669907	4	49306825	103	0.589561
1	142669907	4	49306830	103	0.586376
1	142669907	4	49306913	103	0.494059
1	142669907	4	49308642	103	0.545229
1	142669907	4	49308844	103	0.593068
1	142669907	4	49308951	103	0.54231
1	142669907	4	49309192	103	0.593068
1	142669907	4	49309498	103	0.338401
1	142669907	4	49310263	103	0.408152
1	142669907	4	49310408	103	0.593068
1	142669907	4	49310801	103	0.593068
1	142669907	4	49311084	103	0.593068
1	142669907	4	49313044	103	0.593068
1	142669907	4	49313492	103	0.593068
1	142669907	4	49313984	103	0.405788
1	142669907	4	49314033	103	0.384322
1	142669907	4	49314124	103	0.572547
1	142669907	4	49314163	103	0.496131
1	142669907	4	49314503	103	0.635133
1	142669907	4	49314797	103	0.605701
1	142669907	4	49314901	103	0.569009
1	142669907	4	49315421	103	0.596915
1	142669907	4	49315595	103	0.593068
1	142669907	4	49315662	103	0.531541
1	142669907	4	49315919	103	0.468745
1	142669907	4	49316434	103	0.314427
1	142669907	4	49316435	103	0.314427
1	142669907	4	49317273	103	0.310646
1	142669907	4	49317413	103	0.605701
1	142669907	4	49317511	103	0.528497
1	142669907	4	49317619	103	0.392148
1	142669907	4	49317620	103	0.500026
1	142669907	4	49318055	103	0.593068
1	142669907	4	49318240	103	0.580681
1	142669907	4	49318380	103	0.569009
1	142669907	4	49318388	103	0.496826
1	142669907	4	49318597	103	0.445229
1	142669907	4	49318626	103	0.317922
1	142669907	4	49318691	103	0.480013
1	142669907	4	49320643	103	0.555593
1	142669907	4	49321018	103	0.583499
1	142669907	4	49321104	103	0.569092
1	142669907	4	49321719	103	0.333393
1	142669907	4	49322370	103	0.488384
1	142669907	4	49322671	103	0.574816
1	142669907	4	49322783	103	0.468784
1	142669907	4	49324633	103	0.593068
1	142669907	4	49325075	103	0.553784
1	142669907	4	49325264	103	0.468826
1	142669907	4	49325313	103	0.481588
1	142669907	4	49325337	103	0.551741
1	142669907	4	52661579	103	0.474928
1	142669907	4	52662274	103	0.354727
1	142669907	4	52662394	103	0.38399
1	142669907	4	52668211	103	0.32344
1	142669907	4	52680519	103	0.300758
1	142669907	4	52680530	103	0.300758
1	142669907	4	52680532	103	0.300758
1	142669907	4	52680557	103	0.315315
1	142669907	4	52680564	103	0.428779
1	142669907	4	52680568	103	0.315315
1	142669907	4	52680569	103	0.315315
1	142669907	4	52680587	103	0.325339
1	142669907	4	52680588	103	0.325339
1	142669907	4	52680592	103	0.325339
1	142669907	4	52680593	103	0.325339
1	142669907	4	52680608	103	0.331285
1	142669907	4	52680652	103	0.375589
1	142669907	4	52680658	103	0.375589
1	142669907	4	52680665	103	0.365981
1	142669907	4	52680667	103	0.365981
1	142669907	4	52680680	103	0.361972
1	142669907	4	52680681	103	0.361972
1	142669907	4	52680743	103	0.487717
1	142669907	4	52680773	103	0.487717
1	142669907	4	52680798	103	0.487717
1	142669907	4	52680825	103	0.453821
1	142669907	4	52680826	103	0.453821
1	142669907	4	52680828	103	0.453821
1	142669907	4	52680838	103	0.453821
1	142669907	4	52680889	103	0.545229
1	142669907	4	52680923	103	0.545229
1	142669907	4	52681128	103	0.545229
1	142669907	4	52682360	103	0.521723
1	142669907	4	52682392	103	0.545229
1	142669907	4	52682466	103	0.545229
1	142669907	4	52682571	103	0.545229
1	142669907	4	52683607	103	0.552038
1	142669907	4	52684431	103	0.545229
1	142669907	4	52684891	103	0.545229
1	142669907	4	52685216	103	0.545229
1	142669907	4	52685386	103	0.545229
1	142669907	4	52686352	103	0.545229
1	142669907	4	52686513	103	0.545229
1	142669907	4	52686800	103	0.545229
1	142669907	4	52687323	103	0.545229
1	142669907	4	52687939	103	0.545229
1	142669907	4	52688326	103	0.545229
1	142669907	4	52688572	103	0.545229
1	142669907	4	52689975	103	0.545229
1	142669907	4	52690681	103	0.552038
1	142669907	4	52693333	103	0.514688
1	142669907	4	52693431	103	0.545229
1	142669907	4	52694701	103	0.545229
1	142669907	4	52695704	103	0.545229
1	142669907	4	52696792	103	0.514688
1	142669907	4	52698757	103	0.447761
1	142669907	4	52699324	103	0.449604
1	142669907	4	52699760	103	0.449604
1	142669907	4	52700250	103	0.389694
1	142669907	4	52700638	103	0.47675
1	142669907	4	52700771	103	0.460949
1	142669907	4	52703265	103	0.47675
1	142669907	4	52704030	103	0.47675
1	142669907	4	52705089	103	0.47675
1	142669907	4	52705717	103	0.460949
1	142669907	4	52706270	103	0.4541
1	142669907	4	52708882	103	0.460949
1	142669907	4	52710114	103	0.47675
1	142669907	4	52710244	103	0.47675
1	142669907	4	52710913	103	0.47675
1	142669907	4	52711185	103	0.47675
1	142669907	4	52714050	103	0.47675
1	142669907	4	52714122	103	0.47675
1	142669907	4	52714244	103	0.4541
1	142669907	4	52714354	103	0.4541
1	142669907	4	52714511	103	0.4541
1	142669907	4	52715206	103	0.47675
1	142669907	4	52715664	103	0.47675
1	142669907	4	52715940	103	0.426167
1	142669907	4	52716008	103	0.47675
1	142669907	4	52727094	103	0.4541
1	142669907	4	52728053	103	0.44031
1	142669907	4	52728094	103	0.4541
1	142669907	4	52728324	103	0.438134
1	142669907	4	52728640	103	0.438134
1	142669907	4	52729142	103	0.415596
1	142669907	4	52732118	103	0.47675
1	142669907	4	52732190	103	0.47675
1	142669907	4	52738919	103	0.47675
1	142669907	4	52738972	103	0.460949
1	142669907	4	52744145	103	0.401463
1	142669907	4	52745959	103	0.460949
1	142669907	4	52747129	103	0.47675
1	142669907	4	52747574	103	0.47675
1	142669907	4	52750410	103	0.460949
1	142669907	4	52750652	103	0.47675
1	142669907	4	52752246	103	0.4541
1	142669907	4	52752812	103	0.4541
1	142669907	4	52753118	103	0.4541
1	142669907	4	52754247	103	0.438134
1	142669907	4	52754902	103	0.4541
1	142669907	4	52755214	103	0.47675
1	142669907	4	52756250	103	0.47675
1	142669907	4	52758294	103	0.438134
1	142669907	4	52758503	103	0.415596
1	142669907	4	52761725	103	0.415596
1	142669907	4	52763210	103	0.438134
1	142669907	4	52764013	103	0.400903
1	142669907	4	52765720	103	0.41393
1	142669907	4	52766303	103	0.415596
1	142669907	4	52768705	103	0.438134
1	142669907	4	52770125	103	0.415596
1	142669907	4	52771093	103	0.438134
1	142669907	4	52772429	103	0.438134
1	142669907	4	52772984	103	0.438134
1	142669907	4	52773174	103	0.438134
1	142669907	4	52775440	103	0.415596
1	142669907	4	52776901	103	0.41393
1	142669907	4	52780048	103	0.438134
1	142669907	4	52780989	103	0.415596
1	142669907	4	52781759	103	0.402971
1	142669907	4	52784678	103	0.415596
1	142669907	4	52788557	103	0.415596
1	142669907	4	52788822	103	0.400903
1	142669907	4	52788987	103	0.415596
1	142669907	4	52792779	103	0.438134
1	142669907	4	52795404	103	0.438134
1	142669907	4	52797965	103	0.438134
1	142669907	4	52798624	103	0.438134
1	142669907	4	52800065	103	0.438134
1	142669907	4	52800097	103	0.438134
1	142669907	4	52800298	103	0.438134
1	142669907	4	52800883	103	0.438134
1	142669907	4	52801096	103	0.423551
1	142669907	4	52801203	103	0.438134
1	142669907	4	52802664	103	0.35336
1	142669907	4	52802718	103	0.35336
1	142669907	4	52803414	103	0.423551
1	142669907	4	52804052	103	0.438134
1	142669907	4	52804697	103	0.438134
1	142669907	4	52804766	103	0.438134
1	142669907	4	52804941	103	0.438134
1	142669907	4	52805425	103	0.438134
1	142669907	4	52806043	103	0.400903
1	142669907	4	52806762	103	0.438134
1	142669907	4	52806787	103	0.438134
1	142669907	4	52807114	103	0.438134
1	142669907	4	52807245	103	0.438134
1	142669907	4	52809203	103	0.438134
1	142669907	4	52809705	103	0.438134
1	142669907	4	52809880	103	0.438134
1	142669907	4	52810211	103	0.438134
1	142669907	4	52810307	103	0.438134
1	142669907	4	52811970	103	0.438134
1	142669907	4	52812994	103	0.438134
1	142669907	4	52813873	103	0.438134
1	142669907	4	52814042	103	0.438134
1	142669907	4	52814185	103	0.438134
1	142669907	4	52814859	103	0.438134
1	142669907	4	52815233	103	0.438134
1	142669907	4	52815243	103	0.438134
1	142669907	4	52815272	103	0.438134
1	142669907	4	52815306	103	0.438134
1	142669907	4	52815921	103	0.438134
1	142669907	4	52818203	103	0.438134
1	142669907	4	52818262	103	0.438134
1	142669907	4	52818483	103	0.438134
1	142669907	4	52818664	103	0.438134
1	142669907	4	52819562	103	0.438134
1	142669907	4	52820143	103	0.438134
1	142669907	4	52820909	103	0.438134
1	142669907	4	52821319	103	0.419608
1	142669907	4	52822688	103	0.438134
1	142669907	4	52824993	103	0.438134
1	142669907	4	52825591	103	0.438134
1	142669907	4	52827058	103	0.438134
1	142669907	4	52827223	103	0.438134
1	142669907	4	52828117	103	0.438134
1	142669907	4	52828245	103	0.438134
1	142669907	4	52829450	103	0.438134
1	142669907	4	52830444	103	0.438134
1	142669907	4	52830650	103	0.438134
1	142669907	4	52830752	103	0.438134
1	142669907	4	52833886	103	0.438134
1	142669907	4	52835358	103	0.438134
1	142669907	4	52835379	103	0.438134
1	142669907	4	52835951	103	0.438134
1	142669907	4	52837023	103	0.438134
1	142669907	4	52838161	103	0.438134
1	142669907	4	52838818	103	0.438134
1	142669907	4	52841943	103	0.438134
1	142669907	4	52842148	103	0.438134
1	142669907	4	52843038	103	0.438134
1	142669907	4	52845908	103	0.438134
1	142669907	4	52845912	103	0.438134
1	142669907	4	52846029	103	0.438134
1	142669907	4	52846600	103	0.438134
1	142669907	4	52850766	103	0.438134
1	142669907	4	52851086	103	0.438134
1	142669907	4	52851319	103	0.438134
1	142669907	4	52851502	103	0.423551
1	142669907	4	52851946	103	0.438134
1	142669907	4	52853286	103	0.388008
1	142669907	4	52853434	103	0.438134
1	142669907	4	52853959	103	0.438134
1	142669907	4	52854401	103	0.438134
1	142669907	4	52854657	103	0.438134
1	142669907	4	52854746	103	0.438134
1	142669907	4	52855401	103	0.388008
1	142669907	4	52855535	103	0.423551
1	142669907	4	52855624	103	0.438134
1	142669907	4	52855845	103	0.438134
1	142669907	4	52856148	103	0.438134
1	142669907	4	52856660	103	0.438134
1	142669907	4	52858083	103	0.400903
1	142669907	4	52860156	103	0.42146
1	142669907	4	52866468	103	0.438134
1	142669907	4	52867437	103	0.438134
1	142669907	4	52868518	103	0.388008
1	142669907	4	52871785	103	0.388392
1	142669907	4	52871894	103	0.423551
1	142669907	4	52872238	103	0.410208
1	142669907	4	52874816	103	0.388392
1	142669907	4	52875595	103	0.388392
1	142669907	4	52884239	103	0.388392
1	142669907	4	52886170	103	0.44031
1	142669907	4	52888026	103	0.42146
1	142669907	4	52888499	103	0.387809
1	142669907	4	52888557	103	0.388008
1	142669907	4	52889602	103	0.388008
1	142669907	4	52891526	103	0.44031
1	142669907	4	52892175	103	0.44031
1	142669907	4	52892675	103	0.44031
1	142669907	4	52894726	103	0.44031
1	142669907	4	52895415	103	0.44031
1	142669907	4	52896050	103	0.372198
1	142669907	4	52896651	103	0.44031
1	142669907	4	52896790	103	0.37855
1	142669907	4	52900235	103	0.42146
1	142669907	4	52900404	103	0.438134
1	142669907	4	52900412	103	0.438134
1	142669907	4	52900447	103	0.409495
1	142669907	4	52900453	103	0.409495
1	142669907	4	52900476	103	0.409495
1	142669907	4	52900544	103	0.399074
1	142669907	4	52902152	103	0.388008
1	142669907	4	52908838	103	0.388008
1	142669907	4	52910411	103	0.438134
1	142669907	4	52910992	103	0.42146
1	142669907	4	52914234	103	0.371807
1	142669907	4	52918703	103	0.387809
1	142669907	4	52921454	103	0.380865
1	142669907	4	52922726	103	0.351685
1	142669907	4	52923205	103	0.3822
1	142669907	4	52923463	103	0.351393
1	142669907	4	52924436	103	0.380865
1	142669907	4	52924438	103	0.380865
1	142669907	4	52924778	103	0.351685
1	142669907	4	52926216	103	0.380865
1	142669907	4	52927113	103	0.336523
1	142669907	4	52927229	103	0.380865
1	142669907	4	52928979	103	0.336523
1	142669907	4	52930349	103	0.394918
1	142669907	4	52930673	103	0.351685
1	142669907	4	52932825	103	0.380865
1	142669907	4	52932979	103	0.380865
1	142669907	4	52935445	103	0.388778
1	142669907	4	52935681	103	0.380865
1	142669907	4	53055184	103	0.30073
1	142669907	4	53062312	103	0.303005
1	142669907	4	53065669	103	0.346112
1	142669907	4	53069038	103	0.302906
1	142669907	4	53078723	103	0.30794
1	142669907	4	53082876	103	0.302946
1	142670650	4	49118449	103	0.324344
1	142671569	4	48979702	103	0.317266
1	142671569	4	48980188	103	0.354089
1	142671569	4	48981658	103	0.354089
1	142671569	4	48982015	103	0.354089
1	142671569	4	48982359	103	0.354089
1	142671569	4	48982678	103	0.354089
1	142671569	4	48982745	103	0.354089
1	142671569	4	48983047	103	0.354089
1	142671569	4	48984857	103	0.354089
1	142671569	4	48986066	103	0.354089
1	142671569	4	48986403	103	0.354089
1	142671569	4	48988705	103	0.354089
1	142671569	4	48989261	103	0.354089
1	142671569	4	48989358	103	0.354089
1	142671569	4	48990885	103	0.303195
1	142671569	4	48991011	103	0.354089
1	142671569	4	48991182	103	0.354089
1	142671569	4	48991540	103	0.354089
1	142671569	4	48991837	103	0.354089
1	142671569	4	48992256	103	0.354089
1	142671569	4	48992748	103	0.354089
1	142671569	4	48992761	103	0.354089
1	142671569	4	48994138	103	0.354089
1	142671569	4	48995499	103	0.49502
1	142671569	4	48995616	103	0.49502
1	142671569	4	48995700	103	0.49502
1	142671569	4	48996116	103	0.49502
1	142671569	4	48997350	103	0.49502
1	142671569	4	48998347	103	0.354089
1	142671569	4	48998774	103	0.49502
1	142671569	4	48999242	103	0.33549
1	142671569	4	48999842	103	0.516505
1	142671569	4	48999963	103	0.49502
1	142671569	4	49000850	103	0.493587
1	142671569	4	49001807	103	0.49502
1	142671569	4	49002221	103	0.49502
1	142671569	4	49006631	103	0.493587
1	142671569	4	49006968	103	0.493587
1	142671569	4	49010952	103	0.635744
1	142671569	4	49011662	103	0.635744
1	142671569	4	49011830	103	0.635744
1	142671569	4	49016482	103	0.63745
1	142671569	4	49016761	103	0.635744
1	142671569	4	49018306	103	0.635744
1	142671569	4	49018914	103	0.635744
1	142671569	4	49019699	103	0.635744
1	142671569	4	49019702	103	0.635744
1	142671569	4	49020171	103	0.635744
1	142671569	4	49021099	103	0.635744
1	142671569	4	49022323	103	0.635744
1	142671569	4	49022431	103	0.479823
1	142671569	4	49022433	103	0.340808
1	142671569	4	49026596	103	0.635744
1	142671569	4	49026599	103	0.635744
1	142671569	4	49026731	103	0.635744
1	142671569	4	49028006	103	0.635744
1	142671569	4	49028137	103	0.635744
1	142671569	4	49029901	103	0.635744
1	142671569	4	49031855	103	0.612011
1	142671569	4	49033528	103	0.556927
1	142671569	4	49036290	103	0.617508
1	142671569	4	49037588	103	0.635744
1	142671569	4	49037941	103	0.635744
1	142671569	4	49039586	103	0.406323
1	142671569	4	49040664	103	0.635744
1	142671569	4	49041094	103	0.618123
1	142671569	4	49041399	103	0.423058
1	142671569	4	49041760	103	0.635744
1	142671569	4	49043072	103	0.635744
1	142671569	4	49043925	103	0.617508
1	142671569	4	49044328	103	0.635744
1	142671569	4	49044498	103	0.635744
1	142671569	4	49045168	103	0.635744
1	142671569	4	49047371	103	0.635744
1	142671569	4	49049010	103	0.582
1	142671569	4	49049101	103	0.635744
1	142671569	4	49049302	103	0.635744
1	142671569	4	49051125	103	0.635744
1	142671569	4	49051765	103	0.635744
1	142671569	4	49053522	103	0.635744
1	142671569	4	49054680	103	0.320016
1	142671569	4	49057424	103	0.635744
1	142671569	4	49057608	103	0.560717
1	142671569	4	49057912	103	0.635744
1	142671569	4	49057930	103	0.564711
1	142671569	4	49058295	103	0.635744
1	142671569	4	49058699	103	0.635744
1	142671569	4	49061141	103	0.582
1	142671569	4	49061604	103	0.635744
1	142671569	4	49063479	103	0.320016
1	142671569	4	49063872	103	0.635744
1	142671569	4	49064487	103	0.582
1	142671569	4	49064792	103	0.635744
1	142671569	4	49067323	103	0.635744
1	142671569	4	49067383	103	0.635744
1	142671569	4	49067869	103	0.320016
1	142671569	4	49067896	103	0.635744
1	142671569	4	49068488	103	0.635744
1	142671569	4	49068759	103	0.635744
1	142671569	4	49068998	103	0.320016
1	142671569	4	49071553	103	0.635744
1	142671569	4	49072424	103	0.447793
1	142671569	4	49072928	103	0.635744
1	142671569	4	49073310	103	0.529498
1	142671569	4	49073562	103	0.635744
1	142671569	4	49073565	103	0.635744
1	142671569	4	49073870	103	0.617508
1	142671569	4	49074102	103	0.582
1	142671569	4	49074709	103	0.635744
1	142671569	4	49075207	103	0.635744
1	142671569	4	49075479	103	0.599597
1	142671569	4	49075734	103	0.654313
1	142671569	4	49075744	103	0.654313
1	142671569	4	49075752	103	0.654313
1	142671569	4	49076554	103	0.574837
1	142671569	4	49076612	103	0.635744
1	142671569	4	49077294	103	0.635744
1	142671569	4	49078491	103	0.635744
1	142671569	4	49079752	103	0.635744
1	142671569	4	49079984	103	0.635744
1	142671569	4	49080317	103	0.635744
1	142671569	4	49080460	103	0.635744
1	142671569	4	49080629	103	0.635744
1	142671569	4	49080631	103	0.635744
1	142671569	4	49081423	103	0.635744
1	142671569	4	49081474	103	0.635744
1	142671569	4	49081650	103	0.635744
1	142671569	4	49082735	103	0.635744
1	142671569	4	49082906	103	0.635744
1	142671569	4	49084371	103	0.320016
1	142671569	4	49084801	103	0.635744
1	142671569	4	49084830	103	0.635744
1	142671569	4	49086663	103	0.47975
1	142671569	4	49087916	103	0.612011
1	142671569	4	49087922	103	0.612011
1	142671569	4	49087928	103	0.590527
1	142671569	4	49087946	103	0.612011
1	142671569	4	49089181	103	0.635744
1	142671569	4	49089388	103	0.635744
1	142671569	4	49091782	103	0.635744
1	142671569	4	49092676	103	0.635744
1	142671569	4	49093197	103	0.635744
1	142671569	4	49094564	103	0.4038
1	142671569	4	49100322	103	0.584758
1	142671569	4	49102782	103	0.564711
1	142671569	4	49102871	103	0.635744
1	142671569	4	49103919	103	0.336331
1	142671569	4	49104782	103	0.433516
1	142671569	4	49105867	103	0.473485
1	142671569	4	49105868	103	0.508655
1	142671569	4	49106427	103	0.356696
1	142671569	4	49106503	103	0.347911
1	142671569	4	49106708	103	0.44942
1	142671569	4	49106751	103	0.442684
1	142671569	4	49107061	103	0.403031
1	142671569	4	49108122	103	0.434296
1	142671569	4	49108850	103	0.51691
1	142671569	4	49109114	103	0.564711
1	142671569	4	49110208	103	0.541141
1	142671569	4	49110658	103	0.584594
1	142671569	4	49110663	103	0.584594
1	142671569	4	49112152	103	0.525629
1	142671569	4	49112624	103	0.617508
1	142671569	4	49112904	103	0.586623
1	142671569	4	49113392	103	0.713734
1	142671569	4	49113952	103	0.565801
1	142671569	4	49114257	103	0.627887
1	142671569	4	49115018	103	0.303347
1	142671569	4	49115173	103	0.484488
1	142671569	4	49115603	103	0.317582
1	142671569	4	49116111	103	0.389615
1	142671569	4	49116293	103	0.650727
1	142671569	4	49116353	103	0.599219
1	142671569	4	49117773	103	0.634573
1	142671569	4	49118022	103	0.396233
1	142671569	4	49118090	103	0.515886
1	142671569	4	49118165	103	0.541088
1	142671569	4	49119914	103	0.635744
1	142671569	4	49120273	103	0.635744
1	142671569	4	49120820	103	0.396233
1	142671569	4	49122028	103	0.705494
1	142671569	4	49122316	103	0.686257
1	142671569	4	49129023	103	0.380466
1	142671569	4	49144983	103	0.364705
1	142671569	4	49145023	103	0.635744
1	142671569	4	49145162	103	0.458973
1	142671569	4	49145230	103	0.482613
1	142671569	4	49145385	103	0.609878
1	142671569	4	49145389	103	0.609878
1	142671569	4	49145788	103	0.387153
1	142671569	4	49146115	103	0.531025
1	142671569	4	49148014	103	0.421735
1	142671569	4	49148040	103	0.617469
1	142671569	4	49148265	103	0.482613
1	142671569	4	49148346	103	0.547722
1	142671569	4	49148564	103	0.627887
1	142671569	4	49148696	103	0.635744
1	142671569	4	49149034	103	0.547722
1	142671569	4	49149459	103	0.501828
1	142671569	4	49149504	103	0.634573
1	142671569	4	49149693	103	0.601424
1	142671569	4	49150387	103	0.5087
1	142671569	4	49150537	103	0.658346
1	142671569	4	49150933	103	0.65828
1	142671569	4	49151256	103	0.69727
1	142671569	4	49151340	103	0.407131
1	142671569	4	49151579	103	0.378621
1	142671569	4	49151982	103	0.601424
1	142671569	4	49152466	103	0.672163
1	142671569	4	49153689	103	0.493587
1	142671569	4	49154916	103	0.514432
1	142671569	4	49155193	103	0.635744
1	142671569	4	49155326	103	0.467698
1	142671569	4	49155408	103	0.635744
1	142671569	4	49155447	103	0.662294
1	142671569	4	49156942	103	0.438117
1	142671569	4	49157609	103	0.582
1	142671569	4	49157991	103	0.316006
1	142671569	4	49158364	103	0.509403
1	142671569	4	49161501	103	0.635744
1	142671569	4	49162703	103	0.635744
1	142671569	4	49162809	103	0.405953
1	142671569	4	49163166	103	0.389361
1	142671569	4	49164421	103	0.454893
1	142671569	4	49166594	103	0.609234
1	142671569	4	49166625	103	0.360337
1	142671569	4	49169003	103	0.570679
1	142671569	4	49169796	103	0.635744
1	142671569	4	49170670	103	0.635744
1	142671569	4	49171275	103	0.546614
1	142671569	4	49171577	103	0.531025
1	142671569	4	49172230	103	0.351009
1	142671569	4	49172565	103	0.650727
1	142671569	4	49173669	103	0.546614
1	142671569	4	49173839	103	0.634573
1	142671569	4	49174059	103	0.581947
1	142671569	4	49174553	103	0.635744
1	142671569	4	49175306	103	0.635744
1	142671569	4	49175804	103	0.678304
1	142671569	4	49177844	103	0.370868
1	142671569	4	49178072	103	0.414595
1	142671569	4	49179562	103	0.564711
1	142671569	4	49181196	103	0.650995
1	142671569	4	49181845	103	0.599597
1	142671569	4	49182359	103	0.456641
1	142671569	4	49183850	103	0.466778
1	142671569	4	49184371	103	0.635744
1	142671569	4	49184958	103	0.635744
1	142671569	4	49185206	103	0.366502
1	142671569	4	49185757	103	0.592295
1	142671569	4	49185824	103	0.462077
1	142671569	4	49185826	103	0.462077
1	142671569	4	49186093	103	0.635744
1	142671569	4	49187348	103	0.635744
1	142671569	4	49188299	103	0.383304
1	142671569	4	49192253	103	0.635744
1	142671569	4	49195760	103	0.612011
1	142671569	4	49197927	103	0.612011
1	142671569	4	49197973	103	0.635744
1	142671569	4	49202206	103	0.635744
1	142671569	4	49203328	103	0.453256
1	142671569	4	49203426	103	0.339987
1	142671569	4	49205905	103	0.518568
1	142671569	4	49205918	103	0.518568
1	142671569	4	49210652	103	0.564108
1	142671569	4	49212280	103	0.351009
1	142671569	4	49212473	103	0.581947
1	142671569	4	49213451	103	0.629678
1	142671569	4	49217943	103	0.604042
1	142671569	4	49219857	103	0.707449
1	142671569	4	49228199	103	0.309584
1	142671569	4	49228297	103	0.658346
1	142671569	4	49230570	103	0.324238
1	142671569	4	49237812	103	0.52544
1	142671569	4	49238095	103	0.324238
1	142671569	4	49239098	103	0.326267
1	142671569	4	49240024	103	0.64267
1	142671569	4	49242549	103	0.321034
1	142671569	4	49243223	103	0.582
1	142671569	4	49246472	103	0.456939
1	142671569	4	49250266	103	0.707449
1	142671569	4	49257701	103	0.508655
1	142671569	4	49260439	103	0.635744
1	142671569	4	49262114	103	0.498477
1	142671569	4	49264007	103	0.509148
1	142671569	4	49264846	103	0.337527
1	142671569	4	49269583	103	0.469162
1	142671569	4	49270086	103	0.332292
1	142671569	4	49271982	103	0.331641
1	142671569	4	49291495	103	0.309593
1	142671569	4	49292053	103	0.322358
1	142671569	4	49293053	103	0.495659
1	142671569	4	49298139	103	0.618806
1	142671569	4	49303090	103	0.599597
1	142671569	4	49303121	103	0.634573
1	142671569	4	49303239	103	0.634573
1	142671569	4	49303590	103	0.635744
1	142671569	4	49303679	103	0.634573
1	142671569	4	49303827	103	0.393846
1	142671569	4	49303915	103	0.634573
1	142671569	4	49303964	103	0.634573
1	142671569	4	49304189	103	0.439005
1	142671569	4	49304428	103	0.350765
1	142671569	4	49304465	103	0.363121
1	142671569	4	49304469	103	0.352617
1	142671569	4	49306287	103	0.630556
1	142671569	4	49306592	103	0.352743
1	142671569	4	49306627	103	0.630556
1	142671569	4	49306825	103	0.612011
1	142671569	4	49306830	103	0.630556
1	142671569	4	49306913	103	0.641817
1	142671569	4	49308642	103	0.639739
1	142671569	4	49308844	103	0.635744
1	142671569	4	49308951	103	0.615496
1	142671569	4	49309192	103	0.635744
1	142671569	4	49310263	103	0.669672
1	142671569	4	49310408	103	0.635744
1	142671569	4	49310801	103	0.635744
1	142671569	4	49311084	103	0.635744
1	142671569	4	49313044	103	0.635744
1	142671569	4	49313492	103	0.635744
1	142671569	4	49313984	103	0.617469
1	142671569	4	49314033	103	0.624939
1	142671569	4	49314124	103	0.618806
1	142671569	4	49314163	103	0.62142
1	142671569	4	49314503	103	0.498477
1	142671569	4	49314797	103	0.582
1	142671569	4	49314901	103	0.63745
1	142671569	4	49315421	103	0.617508
1	142671569	4	49315595	103	0.635744
1	142671569	4	49315662	103	0.585141
1	142671569	4	49315919	103	0.438634
1	142671569	4	49316434	103	0.423303
1	142671569	4	49316435	103	0.423303
1	142671569	4	49317413	103	0.582
1	142671569	4	49317511	103	0.445887
1	142671569	4	49317620	103	0.420196
1	142671569	4	49318055	103	0.635744
1	142671569	4	49318240	103	0.582521
1	142671569	4	49318380	103	0.63745
1	142671569	4	49318388	103	0.498477
1	142671569	4	49318597	103	0.582062
1	142671569	4	49318691	103	0.419162
1	142671569	4	49320643	103	0.56242
1	142671569	4	49321018	103	0.491089
1	142671569	4	49321104	103	0.459041
1	142671569	4	49322370	103	0.552109
1	142671569	4	49322671	103	0.419432
1	142671569	4	49322783	103	0.556055
1	142671569	4	49324633	103	0.593801
1	142671569	4	49324850	103	0.707449
1	142671569	4	49325075	103	0.527667
1	142671569	4	49325264	103	0.399581
1	142671569	4	49325313	103	0.571966
1	142671569	4	49325337	103	0.610561
1	142671569	4	49519188	103	0.722431
1	142671569	4	49519216	103	0.474093
1	142671569	4	52661579	103	0.358064
1	142671569	4	52661844	103	0.47461
1	142671569	4	52662040	103	0.580036
1	142671569	4	52662043	103	0.580036
1	142671569	4	52662274	103	0.355477
1	142671569	4	52662296	103	0.463864
1	142671569	4	52662303	103	0.47893
1	142671569	4	52662318	103	0.47893
1	142671569	4	52662333	103	0.471329
1	142671569	4	52662394	103	0.436276
1	142671569	4	52662535	103	0.302894
1	142671569	4	52680509	103	0.438056
1	142671569	4	52680510	103	0.438056
1	142671569	4	52680511	103	0.438056
1	142671569	4	52680519	103	0.433123
1	142671569	4	52680530	103	0.433123
1	142671569	4	52680532	103	0.433123
1	142671569	4	52680557	103	0.423646
1	142671569	4	52680564	103	0.491824
1	142671569	4	52680566	103	0.337365
1	142671569	4	52680568	103	0.423646
1	142671569	4	52680569	103	0.423646
1	142671569	4	52680587	103	0.437114
1	142671569	4	52680588	103	0.437114
1	142671569	4	52680592	103	0.437114
1	142671569	4	52680593	103	0.437114
1	142671569	4	52680608	103	0.445863
1	142671569	4	52680652	103	0.498555
1	142671569	4	52680658	103	0.498555
1	142671569	4	52680665	103	0.501994
1	142671569	4	52680667	103	0.501994
1	142671569	4	52680680	103	0.530667
1	142671569	4	52680681	103	0.530667
1	142671569	4	52680743	103	0.570739
1	142671569	4	52680773	103	0.570739
1	142671569	4	52680798	103	0.570739
1	142671569	4	52680825	103	0.5361
1	142671569	4	52680826	103	0.5361
1	142671569	4	52680828	103	0.5361
1	142671569	4	52680838	103	0.5361
1	142671569	4	52680889	103	0.596451
1	142671569	4	52680923	103	0.596451
1	142671569	4	52681128	103	0.596451
1	142671569	4	52682360	103	0.598619
1	142671569	4	52682392	103	0.596451
1	142671569	4	52682466	103	0.596451
1	142671569	4	52682571	103	0.596451
1	142671569	4	52683607	103	0.559418
1	142671569	4	52684431	103	0.596451
1	142671569	4	52684891	103	0.596451
1	142671569	4	52685216	103	0.596451
1	142671569	4	52685386	103	0.596451
1	142671569	4	52686352	103	0.596451
1	142671569	4	52686513	103	0.596451
1	142671569	4	52686800	103	0.596451
1	142671569	4	52687323	103	0.596451
1	142671569	4	52687939	103	0.596451
1	142671569	4	52688326	103	0.596451
1	142671569	4	52688572	103	0.596451
1	142671569	4	52689975	103	0.596451
1	142671569	4	52690681	103	0.559418
1	142671569	4	52693333	103	0.531347
1	142671569	4	52693431	103	0.596451
1	142671569	4	52694701	103	0.596451
1	142671569	4	52695704	103	0.596451
1	142671569	4	52696792	103	0.531347
1	142671569	4	52698757	103	0.473399
1	142671569	4	52699324	103	0.473485
1	142671569	4	52699760	103	0.473485
1	142671569	4	52700250	103	0.461861
1	142671569	4	52700638	103	0.533818
1	142671569	4	52700771	103	0.475685
1	142671569	4	52703265	103	0.533818
1	142671569	4	52704030	103	0.533818
1	142671569	4	52705089	103	0.533818
1	142671569	4	52705717	103	0.475685
1	142671569	4	52706270	103	0.535558
1	142671569	4	52708882	103	0.475685
1	142671569	4	52710114	103	0.533818
1	142671569	4	52710244	103	0.533818
1	142671569	4	52710913	103	0.533818
1	142671569	4	52711185	103	0.533818
1	142671569	4	52714050	103	0.533818
1	142671569	4	52714122	103	0.533818
1	142671569	4	52714244	103	0.535558
1	142671569	4	52714354	103	0.535558
1	142671569	4	52714511	103	0.535558
1	142671569	4	52715206	103	0.533818
1	142671569	4	52715664	103	0.533818
1	142671569	4	52715940	103	0.419674
1	142671569	4	52716008	103	0.533818
1	142671569	4	52727094	103	0.535558
1	142671569	4	52728053	103	0.49696
1	142671569	4	52728094	103	0.535558
1	142671569	4	52728324	103	0.47585
1	142671569	4	52728640	103	0.47585
1	142671569	4	52729142	103	0.516505
1	142671569	4	52732118	103	0.533818
1	142671569	4	52732190	103	0.533818
1	142671569	4	52738919	103	0.533818
1	142671569	4	52738972	103	0.475685
1	142671569	4	52744145	103	0.444088
1	142671569	4	52745959	103	0.475685
1	142671569	4	52747129	103	0.533818
1	142671569	4	52747574	103	0.533818
1	142671569	4	52750410	103	0.475685
1	142671569	4	52750652	103	0.533818
1	142671569	4	52752246	103	0.535558
1	142671569	4	52752812	103	0.535558
1	142671569	4	52753118	103	0.535558
1	142671569	4	52754247	103	0.47585
1	142671569	4	52754902	103	0.535558
1	142671569	4	52755214	103	0.533818
1	142671569	4	52756250	103	0.533818
1	142671569	4	52758294	103	0.515209
1	142671569	4	52758503	103	0.516505
1	142671569	4	52761725	103	0.516505
1	142671569	4	52763210	103	0.515209
1	142671569	4	52764013	103	0.458072
1	142671569	4	52765720	103	0.49502
1	142671569	4	52766303	103	0.516505
1	142671569	4	52768705	103	0.515209
1	142671569	4	52770125	103	0.516505
1	142671569	4	52771093	103	0.515209
1	142671569	4	52772429	103	0.515209
1	142671569	4	52772984	103	0.515209
1	142671569	4	52773174	103	0.515209
1	142671569	4	52775440	103	0.516505
1	142671569	4	52776901	103	0.49502
1	142671569	4	52780048	103	0.515209
1	142671569	4	52780989	103	0.516505
1	142671569	4	52781759	103	0.440638
1	142671569	4	52784678	103	0.516505
1	142671569	4	52788557	103	0.516505
1	142671569	4	52788822	103	0.458072
1	142671569	4	52788987	103	0.516505
1	142671569	4	52792779	103	0.515209
1	142671569	4	52795404	103	0.515209
1	142671569	4	52797965	103	0.515209
1	142671569	4	52798624	103	0.515209
1	142671569	4	52800065	103	0.515209
1	142671569	4	52800097	103	0.515209
1	142671569	4	52800298	103	0.515209
1	142671569	4	52800883	103	0.515209
1	142671569	4	52801096	103	0.458282
1	142671569	4	52801203	103	0.515209
1	142671569	4	52802664	103	0.480421
1	142671569	4	52802718	103	0.480421
1	142671569	4	52803414	103	0.458282
1	142671569	4	52804052	103	0.515209
1	142671569	4	52804697	103	0.515209
1	142671569	4	52804766	103	0.515209
1	142671569	4	52804941	103	0.515209
1	142671569	4	52805425	103	0.515209
1	142671569	4	52806043	103	0.49696
1	142671569	4	52806762	103	0.515209
1	142671569	4	52806787	103	0.515209
1	142671569	4	52807114	103	0.515209
1	142671569	4	52807245	103	0.515209
1	142671569	4	52809203	103	0.515209
1	142671569	4	52809705	103	0.515209
1	142671569	4	52809880	103	0.515209
1	142671569	4	52810211	103	0.515209
1	142671569	4	52810307	103	0.515209
1	142671569	4	52811970	103	0.515209
1	142671569	4	52812994	103	0.515209
1	142671569	4	52813873	103	0.515209
1	142671569	4	52814042	103	0.515209
1	142671569	4	52814185	103	0.515209
1	142671569	4	52814859	103	0.515209
1	142671569	4	52815233	103	0.515209
1	142671569	4	52815243	103	0.515209
1	142671569	4	52815272	103	0.515209
1	142671569	4	52815306	103	0.515209
1	142671569	4	52815921	103	0.515209
1	142671569	4	52818203	103	0.515209
1	142671569	4	52818262	103	0.515209
1	142671569	4	52818483	103	0.515209
1	142671569	4	52818664	103	0.515209
1	142671569	4	52819562	103	0.515209
1	142671569	4	52820143	103	0.515209
1	142671569	4	52820909	103	0.515209
1	142671569	4	52821319	103	0.419533
1	142671569	4	52822688	103	0.515209
1	142671569	4	52824993	103	0.515209
1	142671569	4	52825591	103	0.515209
1	142671569	4	52827058	103	0.515209
1	142671569	4	52827223	103	0.515209
1	142671569	4	52828117	103	0.515209
1	142671569	4	52828245	103	0.515209
1	142671569	4	52829450	103	0.515209
1	142671569	4	52830444	103	0.515209
1	142671569	4	52830650	103	0.515209
1	142671569	4	52830752	103	0.515209
1	142671569	4	52833886	103	0.515209
1	142671569	4	52835358	103	0.515209
1	142671569	4	52835379	103	0.515209
1	142671569	4	52835951	103	0.515209
1	142671569	4	52837023	103	0.515209
1	142671569	4	52838161	103	0.515209
1	142671569	4	52838818	103	0.515209
1	142671569	4	52841943	103	0.515209
1	142671569	4	52842148	103	0.515209
1	142671569	4	52843038	103	0.515209
1	142671569	4	52845908	103	0.515209
1	142671569	4	52845912	103	0.515209
1	142671569	4	52846029	103	0.515209
1	142671569	4	52846600	103	0.515209
1	142671569	4	52850766	103	0.515209
1	142671569	4	52851086	103	0.515209
1	142671569	4	52851319	103	0.515209
1	142671569	4	52851502	103	0.458282
1	142671569	4	52851946	103	0.515209
1	142671569	4	52853286	103	0.401135
1	142671569	4	52853434	103	0.515209
1	142671569	4	52853959	103	0.515209
1	142671569	4	52854401	103	0.515209
1	142671569	4	52854657	103	0.515209
1	142671569	4	52854746	103	0.515209
1	142671569	4	52855401	103	0.401135
1	142671569	4	52855535	103	0.458282
1	142671569	4	52855624	103	0.515209
1	142671569	4	52855845	103	0.515209
1	142671569	4	52856148	103	0.515209
1	142671569	4	52856660	103	0.515209
1	142671569	4	52858083	103	0.49696
1	142671569	4	52860156	103	0.475685
1	142671569	4	52866468	103	0.515209
1	142671569	4	52867437	103	0.515209
1	142671569	4	52868518	103	0.401135
1	142671569	4	52871785	103	0.383034
1	142671569	4	52871894	103	0.458282
1	142671569	4	52872238	103	0.406338
1	142671569	4	52874816	103	0.383034
1	142671569	4	52875595	103	0.383034
1	142671569	4	52884239	103	0.383034
1	142671569	4	52886170	103	0.49696
1	142671569	4	52888026	103	0.438462
1	142671569	4	52888499	103	0.384367
1	142671569	4	52888557	103	0.366483
1	142671569	4	52889602	103	0.366483
1	142671569	4	52891526	103	0.49696
1	142671569	4	52892175	103	0.49696
1	142671569	4	52892675	103	0.49696
1	142671569	4	52894726	103	0.49696
1	142671569	4	52895415	103	0.49696
1	142671569	4	52896050	103	0.349609
1	142671569	4	52896651	103	0.49696
1	142671569	4	52896790	103	0.458288
1	142671569	4	52897568	103	0.302844
1	142671569	4	52897572	103	0.309443
1	142671569	4	52897654	103	0.347838
1	142671569	4	52900235	103	0.475685
1	142671569	4	52900404	103	0.515209
1	142671569	4	52900412	103	0.515209
1	142671569	4	52900447	103	0.418017
1	142671569	4	52900453	103	0.418017
1	142671569	4	52900476	103	0.418017
1	142671569	4	52900544	103	0.438055
1	142671569	4	52902152	103	0.401135
1	142671569	4	52908838	103	0.401135
1	142671569	4	52910411	103	0.515209
1	142671569	4	52910992	103	0.475685
1	142671569	4	52914234	103	0.366678
1	142671569	4	52918703	103	0.419674
1	142671569	4	52921454	103	0.473341
1	142671569	4	52922726	103	0.421488
1	142671569	4	52923205	103	0.45573
1	142671569	4	52923463	103	0.402699
1	142671569	4	52924436	103	0.473341
1	142671569	4	52924438	103	0.473341
1	142671569	4	52924778	103	0.421488
1	142671569	4	52926216	103	0.473341
1	142671569	4	52927113	103	0.368241
1	142671569	4	52927229	103	0.473341
1	142671569	4	52928979	103	0.368241
1	142671569	4	52930349	103	0.531347
1	142671569	4	52930673	103	0.421488
1	142671569	4	52932825	103	0.473341
1	142671569	4	52932979	103	0.473341
1	142671569	4	52935445	103	0.424031
1	142671569	4	52935681	103	0.473341
1	142671569	4	52940626	103	0.319049
1	142671569	4	52967825	103	0.319049
1	142671569	4	52969732	103	0.319049
1	142671569	4	52975089	103	0.304121
1	142671569	4	52976937	103	0.304121
1	142671569	4	52978719	103	0.319049
1	142671569	4	52979030	103	0.304121
1	142671569	4	52988663	103	0.345094
1	142671569	4	52988957	103	0.345094
1	142671569	4	52989755	103	0.345094
1	142671569	4	52992230	103	0.306268
1	142671569	4	52993568	103	0.304565
1	142671569	4	52993793	103	0.337986
1	142671569	4	52994195	103	0.304565
1	142671569	4	52996849	103	0.337986
1	142671569	4	53000082	103	0.304565
1	142671569	4	53000155	103	0.304565
1	142671569	4	53001305	103	0.304565
1	142671569	4	53002953	103	0.304565
1	142671569	4	53003411	103	0.304565
1	142671569	4	53004239	103	0.304565
1	142671569	4	53006494	103	0.304565
1	142671569	4	53008400	103	0.304565
1	142671569	4	53008832	103	0.337986
1	142671569	4	53010877	103	0.337986
1	142671569	4	53011351	103	0.304565
1	142671569	4	53012362	103	0.320387
1	142671569	4	53013120	103	0.304565
1	142671569	4	53013121	103	0.304565
1	142671569	4	53013616	103	0.313436
1	142671569	4	53015862	103	0.337986
1	142671569	4	53017311	103	0.337986
1	142671569	4	53017578	103	0.337986
1	142671569	4	53019598	103	0.337986
1	142671569	4	53020956	103	0.337986
1	142671569	4	53021058	103	0.337986
1	142671569	4	53021499	103	0.337986
1	142671569	4	53022156	103	0.304565
1	142671569	4	53022197	103	0.337986
1	142671569	4	53023019	103	0.337986
1	142671569	4	53023169	103	0.337986
1	142671569	4	53023481	103	0.337986
1	142671569	4	53023672	103	0.337986
1	142671569	4	53023881	103	0.304565
1	142671569	4	53035506	103	0.304565
1	142671569	4	53040247	103	0.304565
1	142671569	4	53040483	103	0.304565
1	142671569	4	53044809	103	0.304565
1	142674778	4	48980188	103	0.312523
1	142674778	4	48981658	103	0.312523
1	142674778	4	48982015	103	0.312523
1	142674778	4	48982359	103	0.312523
1	142674778	4	48982678	103	0.312523
1	142674778	4	48982745	103	0.312523
1	142674778	4	48983047	103	0.312523
1	142674778	4	48984857	103	0.312523
1	142674778	4	48986066	103	0.312523
1	142674778	4	48986403	103	0.312523
1	142674778	4	48988705	103	0.312523
1	142674778	4	48989261	103	0.312523
1	142674778	4	48989358	103	0.312523
1	142674778	4	48990885	103	0.357547
1	142674778	4	48991011	103	0.312523
1	142674778	4	48991182	103	0.312523
1	142674778	4	48991540	103	0.312523
1	142674778	4	48991837	103	0.312523
1	142674778	4	48992256	103	0.312523
1	142674778	4	48992748	103	0.312523
1	142674778	4	48992761	103	0.312523
1	142674778	4	48994138	103	0.312523
1	142674778	4	48998347	103	0.355268
1	142674778	4	49010111	103	0.878983
1	142674778	4	49010952	103	0.326508
1	142674778	4	49011662	103	0.326508
1	142674778	4	49011830	103	0.326508
1	142674778	4	49016482	103	0.310078
1	142674778	4	49016761	103	0.326508
1	142674778	4	49018306	103	0.326508
1	142674778	4	49018914	103	0.326508
1	142674778	4	49019232	103	0.878983
1	142674778	4	49019699	103	0.326508
1	142674778	4	49019702	103	0.326508
1	142674778	4	49020171	103	0.326508
1	142674778	4	49021099	103	0.326508
1	142674778	4	49022323	103	0.326508
1	142674778	4	49026596	103	0.326508
1	142674778	4	49026599	103	0.326508
1	142674778	4	49026731	103	0.326508
1	142674778	4	49028006	103	0.326508
1	142674778	4	49028137	103	0.326508
1	142674778	4	49029901	103	0.326508
1	142674778	4	49036290	103	0.320717
1	142674778	4	49037588	103	0.326508
1	142674778	4	49037941	103	0.326508
1	142674778	4	49040664	103	0.326508
1	142674778	4	49041760	103	0.326508
1	142674778	4	49043072	103	0.326508
1	142674778	4	49043925	103	0.320717
1	142674778	4	49044328	103	0.326508
1	142674778	4	49044498	103	0.326508
1	142674778	4	49045168	103	0.326508
1	142674778	4	49047371	103	0.326508
1	142674778	4	49049010	103	0.309526
1	142674778	4	49049101	103	0.326508
1	142674778	4	49049302	103	0.326508
1	142674778	4	49051125	103	0.326508
1	142674778	4	49051765	103	0.326508
1	142674778	4	49053522	103	0.326508
1	142674778	4	49057424	103	0.326508
1	142674778	4	49057608	103	0.300917
1	142674778	4	49057912	103	0.326508
1	142674778	4	49057930	103	0.304124
1	142674778	4	49058295	103	0.326508
1	142674778	4	49058699	103	0.326508
1	142674778	4	49061141	103	0.309526
1	142674778	4	49061604	103	0.326508
1	142674778	4	49061848	103	0.953604
1	142674778	4	49063872	103	0.326508
1	142674778	4	49064487	103	0.309526
1	142674778	4	49064792	103	0.326508
1	142674778	4	49067067	103	0.953604
1	142674778	4	49067323	103	0.326508
1	142674778	4	49067383	103	0.326508
1	142674778	4	49067896	103	0.326508
1	142674778	4	49068488	103	0.326508
1	142674778	4	49068759	103	0.326508
1	142674778	4	49069999	103	0.953604
1	142674778	4	49071553	103	0.326508
1	142674778	4	49072928	103	0.326508
1	142674778	4	49073562	103	0.326508
1	142674778	4	49073565	103	0.326508
1	142674778	4	49073870	103	0.320717
1	142674778	4	49074102	103	0.309526
1	142674778	4	49074709	103	0.326508
1	142674778	4	49075207	103	0.326508
1	142674778	4	49075479	103	0.315057
1	142674778	4	49075734	103	0.332432
1	142674778	4	49075744	103	0.332432
1	142674778	4	49075752	103	0.332432
1	142674778	4	49076612	103	0.326508
1	142674778	4	49077294	103	0.326508
1	142674778	4	49078491	103	0.326508
1	142674778	4	49079752	103	0.326508
1	142674778	4	49079785	103	0.953604
1	142674778	4	49079984	103	0.326508
1	142674778	4	49080317	103	0.326508
1	142674778	4	49080460	103	0.326508
1	142674778	4	49080629	103	0.326508
1	142674778	4	49080631	103	0.326508
1	142674778	4	49081423	103	0.326508
1	142674778	4	49081474	103	0.326508
1	142674778	4	49081650	103	0.326508
1	142674778	4	49082735	103	0.326508
1	142674778	4	49082797	103	0.953604
1	142674778	4	49082906	103	0.326508
1	142674778	4	49084801	103	0.326508
1	142674778	4	49084830	103	0.326508
1	142674778	4	49087916	103	0.332432
1	142674778	4	49087922	103	0.332432
1	142674778	4	49087946	103	0.332432
1	142674778	4	49089181	103	0.326508
1	142674778	4	49089388	103	0.326508
1	142674778	4	49091782	103	0.326508
1	142674778	4	49092676	103	0.326508
1	142674778	4	49093197	103	0.326508
1	142674778	4	49100322	103	0.347485
1	142674778	4	49102782	103	0.304124
1	142674778	4	49102871	103	0.326508
1	142674778	4	49104782	103	0.327244
1	142674778	4	49105868	103	0.351017
1	142674778	4	49106503	103	0.302227
1	142674778	4	49106708	103	0.369709
1	142674778	4	49108122	103	0.301665
1	142674778	4	49108850	103	0.318435
1	142674778	4	49109114	103	0.304124
1	142674778	4	49110658	103	0.325126
1	142674778	4	49110663	103	0.325126
1	142674778	4	49112624	103	0.320717
1	142674778	4	49116353	103	0.313664
1	142674778	4	49117773	103	0.343153
1	142674778	4	49118090	103	0.306159
1	142674778	4	49118165	103	0.309526
1	142674778	4	49119914	103	0.326508
1	142674778	4	49120273	103	0.326508
1	142674778	4	49140319	103	0.60211
1	142674778	4	49140345	103	0.60211
1	142674778	4	49140346	103	0.60211
1	142674778	4	49145023	103	0.326508
1	142674778	4	49148696	103	0.326508
1	142674778	4	49149504	103	0.308104
1	142674778	4	49151982	103	0.334171
1	142674778	4	49153637	103	0.815476
1	142674778	4	49155193	103	0.326508
1	142674778	4	49155408	103	0.326508
1	142674778	4	49156942	103	0.423226
1	142674778	4	49157609	103	0.309526
1	142674778	4	49161501	103	0.326508
1	142674778	4	49162703	103	0.326508
1	142674778	4	49164421	103	0.363097
1	142674778	4	49166495	103	0.620482
1	142674778	4	49169796	103	0.326508
1	142674778	4	49170670	103	0.326508
1	142674778	4	49171275	103	0.315896
1	142674778	4	49173839	103	0.308104
1	142674778	4	49174553	103	0.326508
1	142674778	4	49175306	103	0.326508
1	142674778	4	49179562	103	0.304124
1	142674778	4	49181845	103	0.315057
1	142674778	4	49182359	103	0.309399
1	142674778	4	49183976	103	0.953604
1	142674778	4	49184371	103	0.326508
1	142674778	4	49184958	103	0.326508
1	142674778	4	49185824	103	0.338927
1	142674778	4	49185826	103	0.338927
1	142674778	4	49186093	103	0.326508
1	142674778	4	49187348	103	0.326508
1	142674778	4	49188299	103	0.313582
1	142674778	4	49192253	103	0.326508
1	142674778	4	49195760	103	0.332432
1	142674778	4	49197927	103	0.332432
1	142674778	4	49197973	103	0.326508
1	142674778	4	49202206	103	0.326508
1	142674778	4	49203426	103	0.307493
1	142674778	4	49205905	103	0.315057
1	142674778	4	49205918	103	0.315057
1	142674778	4	49212473	103	0.326515
1	142674778	4	49237812	103	0.335273
1	142674778	4	49240024	103	0.390336
1	142674778	4	49243223	103	0.309526
1	142674778	4	49257701	103	0.351017
1	142674778	4	49260439	103	0.326508
1	142674778	4	49298139	103	0.340257
1	142674778	4	49303090	103	0.315057
1	142674778	4	49303121	103	0.308104
1	142674778	4	49303239	103	0.308104
1	142674778	4	49303679	103	0.308104
1	142674778	4	49303827	103	0.32385
1	142674778	4	49303915	103	0.308104
1	142674778	4	49303964	103	0.308104
1	142674778	4	49304189	103	0.350415
1	142674778	4	49306287	103	0.338489
1	142674778	4	49306627	103	0.338489
1	142674778	4	49306825	103	0.332432
1	142674778	4	49306830	103	0.338489
1	142674778	4	49306913	103	0.387197
1	142674778	4	49308844	103	0.326508
1	142674778	4	49309192	103	0.326508
1	142674778	4	49310408	103	0.326508
1	142674778	4	49310801	103	0.326508
1	142674778	4	49311084	103	0.326508
1	142674778	4	49313044	103	0.326508
1	142674778	4	49313492	103	0.326508
1	142674778	4	49314124	103	0.340257
1	142674778	4	49314163	103	0.303498
1	142674778	4	49314464	103	0.860285
1	142674778	4	49314797	103	0.309526
1	142674778	4	49314901	103	0.310078
1	142674778	4	49315421	103	0.320717
1	142674778	4	49315595	103	0.326508
1	142674778	4	49317413	103	0.309526
1	142674778	4	49317620	103	0.309704
1	142674778	4	49318055	103	0.326508
1	142674778	4	49318380	103	0.346249
1	142674778	4	49318597	103	0.369752
1	142674778	4	49320643	103	0.316711
1	142674778	4	49321018	103	0.309704
1	142674778	4	49321104	103	0.357787
1	142674778	4	49322370	103	0.338151
1	142674778	4	49322671	103	0.370877
1	142674778	4	49322783	103	0.308222
1	142674778	4	52668211	103	0.31087
1	142674778	4	52680564	103	0.338925
1	142674778	4	52680566	103	0.313432
1	142676454	4	48995499	103	0.39112
1	142676454	4	48995616	103	0.39112
1	142676454	4	48995700	103	0.39112
1	142676454	4	48996116	103	0.39112
1	142676454	4	48997350	103	0.39112
1	142676454	4	48998774	103	0.39112
1	142676454	4	48999842	103	0.359682
1	142676454	4	48999963	103	0.39112
1	142676454	4	49000850	103	0.424307
1	142676454	4	49001807	103	0.39112
1	142676454	4	49002221	103	0.39112
1	142676454	4	49006631	103	0.424307
1	142676454	4	49006968	103	0.424307
1	142676454	4	49010952	103	0.363339
1	142676454	4	49011662	103	0.363339
1	142676454	4	49011830	103	0.363339
1	142676454	4	49016482	103	0.346973
1	142676454	4	49016761	103	0.363339
1	142676454	4	49018306	103	0.363339
1	142676454	4	49018914	103	0.363339
1	142676454	4	49019699	103	0.363339
1	142676454	4	49019702	103	0.363339
1	142676454	4	49020171	103	0.363339
1	142676454	4	49021099	103	0.363339
1	142676454	4	49022323	103	0.363339
1	142676454	4	49026596	103	0.363339
1	142676454	4	49026599	103	0.363339
1	142676454	4	49026731	103	0.363339
1	142676454	4	49028006	103	0.363339
1	142676454	4	49028137	103	0.363339
1	142676454	4	49029901	103	0.363339
1	142676454	4	49031855	103	0.362296
1	142676454	4	49036290	103	0.33494
1	142676454	4	49037588	103	0.363339
1	142676454	4	49037941	103	0.363339
1	142676454	4	49039586	103	0.302106
1	142676454	4	49040664	103	0.363339
1	142676454	4	49041094	103	0.314331
1	142676454	4	49041399	103	0.300978
1	142676454	4	49041760	103	0.363339
1	142676454	4	49043072	103	0.363339
1	142676454	4	49043925	103	0.364571
1	142676454	4	49044328	103	0.363339
1	142676454	4	49044498	103	0.363339
1	142676454	4	49045168	103	0.363339
1	142676454	4	49047371	103	0.363339
1	142676454	4	49049010	103	0.367637
1	142676454	4	49049101	103	0.363339
1	142676454	4	49049302	103	0.363339
1	142676454	4	49051125	103	0.363339
1	142676454	4	49051765	103	0.363339
1	142676454	4	49053522	103	0.363339
1	142676454	4	49057424	103	0.363339
1	142676454	4	49057608	103	0.316331
1	142676454	4	49057912	103	0.363339
1	142676454	4	49057930	103	0.339029
1	142676454	4	49058295	103	0.363339
1	142676454	4	49058699	103	0.363339
1	142676454	4	49061141	103	0.367637
1	142676454	4	49061604	103	0.363339
1	142676454	4	49063872	103	0.363339
1	142676454	4	49064487	103	0.367637
1	142676454	4	49064792	103	0.363339
1	142676454	4	49067323	103	0.363339
1	142676454	4	49067383	103	0.363339
1	142676454	4	49067896	103	0.363339
1	142676454	4	49068488	103	0.363339
1	142676454	4	49068759	103	0.363339
1	142676454	4	49071553	103	0.363339
1	142676454	4	49072928	103	0.363339
1	142676454	4	49073310	103	0.314553
1	142676454	4	49073562	103	0.363339
1	142676454	4	49073565	103	0.363339
1	142676454	4	49073870	103	0.33494
1	142676454	4	49074102	103	0.367637
1	142676454	4	49074709	103	0.363339
1	142676454	4	49075207	103	0.363339
1	142676454	4	49075479	103	0.366
1	142676454	4	49075734	103	0.362296
1	142676454	4	49075744	103	0.362296
1	142676454	4	49075752	103	0.362296
1	142676454	4	49076612	103	0.363339
1	142676454	4	49077294	103	0.363339
1	142676454	4	49078491	103	0.363339
1	142676454	4	49079752	103	0.363339
1	142676454	4	49079984	103	0.363339
1	142676454	4	49080317	103	0.363339
1	142676454	4	49080460	103	0.363339
1	142676454	4	49080629	103	0.363339
1	142676454	4	49080631	103	0.363339
1	142676454	4	49081423	103	0.363339
1	142676454	4	49081474	103	0.363339
1	142676454	4	49081650	103	0.363339
1	142676454	4	49082735	103	0.363339
1	142676454	4	49082906	103	0.363339
1	142676454	4	49084801	103	0.363339
1	142676454	4	49084830	103	0.363339
1	142676454	4	49087916	103	0.362296
1	142676454	4	49087922	103	0.362296
1	142676454	4	49087928	103	0.375377
1	142676454	4	49087946	103	0.362296
1	142676454	4	49089181	103	0.363339
1	142676454	4	49089388	103	0.363339
1	142676454	4	49091782	103	0.363339
1	142676454	4	49092676	103	0.363339
1	142676454	4	49093197	103	0.363339
1	142676454	4	49094564	103	0.330348
1	142676454	4	49098779	103	0.38777
1	142676454	4	49102782	103	0.369492
1	142676454	4	49102871	103	0.363339
1	142676454	4	49103919	103	0.416264
1	142676454	4	49105867	103	0.357825
1	142676454	4	49105868	103	0.360219
1	142676454	4	49107061	103	0.332309
1	142676454	4	49109114	103	0.339029
1	142676454	4	49109992	103	0.309267
1	142676454	4	49110626	103	0.389229
1	142676454	4	49112624	103	0.33494
1	142676454	4	49115018	103	0.33087
1	142676454	4	49115881	103	0.309646
1	142676454	4	49116293	103	0.343613
1	142676454	4	49117773	103	0.350233
1	142676454	4	49118022	103	0.359287
1	142676454	4	49118090	103	0.332309
1	142676454	4	49118165	103	0.308597
1	142676454	4	49119121	103	0.327875
1	142676454	4	49119914	103	0.363339
1	142676454	4	49120273	103	0.363339
1	142676454	4	49121400	103	0.336236
1	142676454	4	49128596	103	0.339685
1	142676454	4	49130608	103	0.311289
1	142676454	4	49131959	103	0.322867
1	142676454	4	49136934	103	0.322328
1	142676454	4	49145023	103	0.363339
1	142676454	4	49145162	103	0.313328
1	142676454	4	49145230	103	0.350212
1	142676454	4	49145788	103	0.383792
1	142676454	4	49146115	103	0.406386
1	142676454	4	49148014	103	0.364241
1	142676454	4	49148265	103	0.319325
1	142676454	4	49148346	103	0.371578
1	142676454	4	49148696	103	0.363339
1	142676454	4	49149034	103	0.371578
1	142676454	4	49149504	103	0.350233
1	142676454	4	49150387	103	0.358211
1	142676454	4	49150802	103	0.372875
1	142676454	4	49151340	103	0.335274
1	142676454	4	49151579	103	0.344104
1	142676454	4	49151891	103	0.402156
1	142676454	4	49153689	103	0.362296
1	142676454	4	49155193	103	0.363339
1	142676454	4	49155408	103	0.363339
1	142676454	4	49155447	103	0.312017
1	142676454	4	49156942	103	0.316526
1	142676454	4	49157389	103	0.302984
1	142676454	4	49157609	103	0.308597
1	142676454	4	49158129	103	0.333228
1	142676454	4	49161501	103	0.363339
1	142676454	4	49162703	103	0.363339
1	142676454	4	49164421	103	0.389638
1	142676454	4	49168127	103	0.468925
1	142676454	4	49168143	103	0.427271
1	142676454	4	49169796	103	0.363339
1	142676454	4	49170670	103	0.363339
1	142676454	4	49171275	103	0.360219
1	142676454	4	49171577	103	0.313008
1	142676454	4	49172230	103	0.390889
1	142676454	4	49172565	103	0.312806
1	142676454	4	49173669	103	0.360219
1	142676454	4	49173839	103	0.350233
1	142676454	4	49174059	103	0.354354
1	142676454	4	49174553	103	0.363339
1	142676454	4	49175306	103	0.363339
1	142676454	4	49177617	103	0.300715
1	142676454	4	49177844	103	0.300549
1	142676454	4	49178072	103	0.367942
1	142676454	4	49178135	103	0.355982
1	142676454	4	49179562	103	0.369492
1	142676454	4	49181845	103	0.336112
1	142676454	4	49182359	103	0.33458
1	142676454	4	49184371	103	0.363339
1	142676454	4	49184958	103	0.363339
1	142676454	4	49185757	103	0.329623
1	142676454	4	49185824	103	0.339088
1	142676454	4	49185826	103	0.339088
1	142676454	4	49186093	103	0.363339
1	142676454	4	49187348	103	0.363339
1	142676454	4	49188299	103	0.31413
1	142676454	4	49192253	103	0.363339
1	142676454	4	49195760	103	0.362296
1	142676454	4	49197927	103	0.362296
1	142676454	4	49197973	103	0.363339
1	142676454	4	49202206	103	0.363339
1	142676454	4	49203061	103	0.309739
1	142676454	4	49203328	103	0.316476
1	142676454	4	49205905	103	0.336112
1	142676454	4	49205918	103	0.336112
1	142676454	4	49212280	103	0.390889
1	142676454	4	49212473	103	0.354354
1	142676454	4	49228199	103	0.420968
1	142676454	4	49231789	103	0.31204
1	142676454	4	49237812	103	0.33143
1	142676454	4	49240024	103	0.314827
1	142676454	4	49241672	103	0.346074
1	142676454	4	49242549	103	0.345818
1	142676454	4	49243223	103	0.367637
1	142676454	4	49246472	103	0.39269
1	142676454	4	49257701	103	0.390002
1	142676454	4	49260439	103	0.363339
1	142676454	4	49262183	103	0.421618
1	142676454	4	49264846	103	0.397847
1	142676454	4	49267696	103	0.435779
1	142676454	4	49268506	103	0.410361
1	142676454	4	49271261	103	0.356485
1	142676454	4	49288815	103	0.307625
1	142676454	4	49290440	103	0.303284
1	142676454	4	49290918	103	0.341406
1	142676454	4	49291495	103	0.351413
1	142676454	4	49291772	103	0.371726
1	142676454	4	49291886	103	0.3342
1	142676454	4	49292053	103	0.355836
1	142676454	4	49293053	103	0.303288
1	142676454	4	49298139	103	0.34801
1	142676454	4	49298634	103	0.313734
1	142676454	4	49303090	103	0.366
1	142676454	4	49303121	103	0.350233
1	142676454	4	49303239	103	0.350233
1	142676454	4	49303590	103	0.333948
1	142676454	4	49303679	103	0.350233
1	142676454	4	49303827	103	0.310172
1	142676454	4	49303915	103	0.350233
1	142676454	4	49303964	103	0.350233
1	142676454	4	49306287	103	0.361433
1	142676454	4	49306592	103	0.326938
1	142676454	4	49306627	103	0.361433
1	142676454	4	49306825	103	0.362296
1	142676454	4	49306830	103	0.361433
1	142676454	4	49308642	103	0.330803
1	142676454	4	49308844	103	0.363339
1	142676454	4	49308951	103	0.330129
1	142676454	4	49309192	103	0.363339
1	142676454	4	49310408	103	0.363339
1	142676454	4	49310801	103	0.363339
1	142676454	4	49311084	103	0.363339
1	142676454	4	49313044	103	0.363339
1	142676454	4	49313492	103	0.363339
1	142676454	4	49314124	103	0.34801
1	142676454	4	49314163	103	0.328137
1	142676454	4	49314503	103	0.347475
1	142676454	4	49314797	103	0.367637
1	142676454	4	49314901	103	0.346973
1	142676454	4	49315421	103	0.364571
1	142676454	4	49315595	103	0.363339
1	142676454	4	49315662	103	0.317354
1	142676454	4	49315919	103	0.32797
1	142676454	4	49317413	103	0.337472
1	142676454	4	49317511	103	0.337257
1	142676454	4	49317620	103	0.331968
1	142676454	4	49318055	103	0.363339
1	142676454	4	49318240	103	0.350664
1	142676454	4	49318380	103	0.346973
1	142676454	4	49318388	103	0.316985
1	142676454	4	49318691	103	0.330863
1	142676454	4	49321018	103	0.304389
1	142676454	4	49322671	103	0.33143
1	142676454	4	49324633	103	0.333948
1	142676454	4	49325264	103	0.315251
1	142676454	4	49325337	103	0.33698
1	142676454	4	52662274	103	0.333126
1	142676454	4	52662394	103	0.30422
1	142676454	4	52680889	103	0.330803
1	142676454	4	52680923	103	0.330803
1	142676454	4	52681128	103	0.330803
1	142676454	4	52682360	103	0.314827
1	142676454	4	52682392	103	0.330803
1	142676454	4	52682466	103	0.330803
1	142676454	4	52682571	103	0.330803
1	142676454	4	52683607	103	0.332682
1	142676454	4	52684431	103	0.330803
1	142676454	4	52684891	103	0.330803
1	142676454	4	52685216	103	0.330803
1	142676454	4	52685386	103	0.330803
1	142676454	4	52686352	103	0.330803
1	142676454	4	52686513	103	0.330803
1	142676454	4	52686800	103	0.330803
1	142676454	4	52687323	103	0.330803
1	142676454	4	52687939	103	0.330803
1	142676454	4	52688326	103	0.330803
1	142676454	4	52688572	103	0.330803
1	142676454	4	52689975	103	0.330803
1	142676454	4	52690681	103	0.332682
1	142676454	4	52693431	103	0.330803
1	142676454	4	52694701	103	0.330803
1	142676454	4	52695704	103	0.330803
1	142676454	4	52728053	103	0.315491
1	142678320	4	48995499	103	0.379775
1	142678320	4	48995616	103	0.379775
1	142678320	4	48995700	103	0.379775
1	142678320	4	48996116	103	0.379775
1	142678320	4	48997350	103	0.379775
1	142678320	4	48998774	103	0.379775
1	142678320	4	48999842	103	0.363719
1	142678320	4	48999963	103	0.379775
1	142678320	4	49000850	103	0.366018
1	142678320	4	49001807	103	0.379775
1	142678320	4	49002221	103	0.379775
1	142678320	4	49006631	103	0.366018
1	142678320	4	49006968	103	0.366018
1	142678320	4	49010952	103	0.378278
1	142678320	4	49011662	103	0.378278
1	142678320	4	49011830	103	0.378278
1	142678320	4	49016482	103	0.381232
1	142678320	4	49016761	103	0.378278
1	142678320	4	49018306	103	0.378278
1	142678320	4	49018914	103	0.378278
1	142678320	4	49019699	103	0.378278
1	142678320	4	49019702	103	0.378278
1	142678320	4	49020171	103	0.378278
1	142678320	4	49021099	103	0.378278
1	142678320	4	49022323	103	0.378278
1	142678320	4	49026596	103	0.378278
1	142678320	4	49026599	103	0.378278
1	142678320	4	49026731	103	0.378278
1	142678320	4	49028006	103	0.378278
1	142678320	4	49028137	103	0.378278
1	142678320	4	49029901	103	0.378278
1	142678320	4	49031855	103	0.366018
1	142678320	4	49033528	103	0.30414
1	142678320	4	49036290	103	0.363583
1	142678320	4	49037588	103	0.378278
1	142678320	4	49037941	103	0.378278
1	142678320	4	49040664	103	0.378278
1	142678320	4	49041094	103	0.347858
1	142678320	4	49041399	103	0.300162
1	142678320	4	49041760	103	0.378278
1	142678320	4	49043072	103	0.378278
1	142678320	4	49043925	103	0.363583
1	142678320	4	49044328	103	0.378278
1	142678320	4	49044498	103	0.378278
1	142678320	4	49045168	103	0.378278
1	142678320	4	49047371	103	0.378278
1	142678320	4	49049010	103	0.361804
1	142678320	4	49049101	103	0.378278
1	142678320	4	49049302	103	0.378278
1	142678320	4	49051125	103	0.378278
1	142678320	4	49051765	103	0.378278
1	142678320	4	49053522	103	0.378278
1	142678320	4	49057424	103	0.378278
1	142678320	4	49057608	103	0.32964
1	142678320	4	49057912	103	0.378278
1	142678320	4	49057930	103	0.375052
1	142678320	4	49058295	103	0.378278
1	142678320	4	49058699	103	0.378278
1	142678320	4	49061141	103	0.361804
1	142678320	4	49061604	103	0.378278
1	142678320	4	49063872	103	0.378278
1	142678320	4	49064487	103	0.361804
1	142678320	4	49064792	103	0.378278
1	142678320	4	49067323	103	0.378278
1	142678320	4	49067383	103	0.378278
1	142678320	4	49067896	103	0.378278
1	142678320	4	49068488	103	0.378278
1	142678320	4	49068759	103	0.378278
1	142678320	4	49071553	103	0.378278
1	142678320	4	49072928	103	0.378278
1	142678320	4	49073310	103	0.361109
1	142678320	4	49073562	103	0.378278
1	142678320	4	49073565	103	0.378278
1	142678320	4	49073870	103	0.391084
1	142678320	4	49074102	103	0.361804
1	142678320	4	49074709	103	0.378278
1	142678320	4	49075207	103	0.378278
1	142678320	4	49075479	103	0.376309
1	142678320	4	49075734	103	0.366018
1	142678320	4	49075744	103	0.366018
1	142678320	4	49075752	103	0.366018
1	142678320	4	49076554	103	0.30221
1	142678320	4	49076612	103	0.378278
1	142678320	4	49077294	103	0.378278
1	142678320	4	49078491	103	0.378278
1	142678320	4	49079752	103	0.378278
1	142678320	4	49079984	103	0.378278
1	142678320	4	49080317	103	0.378278
1	142678320	4	49080460	103	0.378278
1	142678320	4	49080629	103	0.378278
1	142678320	4	49080631	103	0.378278
1	142678320	4	49081423	103	0.378278
1	142678320	4	49081474	103	0.378278
1	142678320	4	49081650	103	0.378278
1	142678320	4	49082735	103	0.378278
1	142678320	4	49082906	103	0.378278
1	142678320	4	49084801	103	0.378278
1	142678320	4	49084830	103	0.378278
1	142678320	4	49086663	103	0.301884
1	142678320	4	49087916	103	0.393254
1	142678320	4	49087922	103	0.393254
1	142678320	4	49087928	103	0.384047
1	142678320	4	49087946	103	0.393254
1	142678320	4	49089181	103	0.378278
1	142678320	4	49089388	103	0.378278
1	142678320	4	49091782	103	0.378278
1	142678320	4	49092676	103	0.378278
1	142678320	4	49093197	103	0.378278
1	142678320	4	49100322	103	0.303985
1	142678320	4	49102782	103	0.321118
1	142678320	4	49102871	103	0.378278
1	142678320	4	49103919	103	0.305914
1	142678320	4	49105867	103	0.317435
1	142678320	4	49107061	103	0.331408
1	142678320	4	49109114	103	0.347562
1	142678320	4	49112624	103	0.391084
1	142678320	4	49114257	103	0.300089
1	142678320	4	49115173	103	0.304994
1	142678320	4	49116293	103	0.311958
1	142678320	4	49116353	103	0.320203
1	142678320	4	49117773	103	0.375703
1	142678320	4	49118090	103	0.305327
1	142678320	4	49118165	103	0.309244
1	142678320	4	49119914	103	0.378278
1	142678320	4	49120273	103	0.378278
1	142678320	4	49145023	103	0.378278
1	142678320	4	49145230	103	0.332873
1	142678320	4	49145788	103	0.306677
1	142678320	4	49148014	103	0.335606
1	142678320	4	49148040	103	0.300642
1	142678320	4	49148265	103	0.332873
1	142678320	4	49148346	103	0.333577
1	142678320	4	49148696	103	0.378278
1	142678320	4	49149034	103	0.360732
1	142678320	4	49149504	103	0.375703
1	142678320	4	49149693	103	0.308952
1	142678320	4	49150387	103	0.341835
1	142678320	4	49150537	103	0.317766
1	142678320	4	49151982	103	0.308952
1	142678320	4	49153689	103	0.314479
1	142678320	4	49155193	103	0.378278
1	142678320	4	49155408	103	0.378278
1	142678320	4	49155447	103	0.319401
1	142678320	4	49156942	103	0.330457
1	142678320	4	49157609	103	0.389631
1	142678320	4	49161501	103	0.378278
1	142678320	4	49162703	103	0.378278
1	142678320	4	49164421	103	0.387039
1	142678320	4	49166594	103	0.315422
1	142678320	4	49169796	103	0.378278
1	142678320	4	49170670	103	0.378278
1	142678320	4	49171275	103	0.332191
1	142678320	4	49171577	103	0.346664
1	142678320	4	49172230	103	0.300424
1	142678320	4	49172565	103	0.311958
1	142678320	4	49173669	103	0.357712
1	142678320	4	49173839	103	0.375703
1	142678320	4	49174059	103	0.359686
1	142678320	4	49174553	103	0.378278
1	142678320	4	49175306	103	0.378278
1	142678320	4	49175804	103	0.300089
1	142678320	4	49178072	103	0.346679
1	142678320	4	49178135	103	0.308251
1	142678320	4	49179562	103	0.321118
1	142678320	4	49181845	103	0.349162
1	142678320	4	49182359	103	0.367142
1	142678320	4	49184371	103	0.378278
1	142678320	4	49184958	103	0.378278
1	142678320	4	49185757	103	0.333323
1	142678320	4	49185824	103	0.355336
1	142678320	4	49185826	103	0.355336
1	142678320	4	49186093	103	0.378278
1	142678320	4	49187348	103	0.378278
1	142678320	4	49192253	103	0.378278
1	142678320	4	49195760	103	0.393254
1	142678320	4	49197927	103	0.393254
1	142678320	4	49197973	103	0.378278
1	142678320	4	49202206	103	0.378278
1	142678320	4	49203328	103	0.407616
1	142678320	4	49205905	103	0.404474
1	142678320	4	49205918	103	0.404474
1	142678320	4	49212473	103	0.359686
1	142678320	4	49237812	103	0.326201
1	142678320	4	49239098	103	0.322898
1	142678320	4	49240024	103	0.332635
1	142678320	4	49243223	103	0.361804
1	142678320	4	49246472	103	0.33976
1	142678320	4	49257701	103	0.384176
1	142678320	4	49260439	103	0.378278
1	142678320	4	49262114	103	0.374922
1	142678320	4	49268848	103	0.311352
1	142678320	4	49269583	103	0.315895
1	142678320	4	49270086	103	0.338331
1	142678320	4	49290918	103	0.305817
1	142678320	4	49291772	103	0.327627
1	142678320	4	49298139	103	0.339242
1	142678320	4	49303090	103	0.376309
1	142678320	4	49303121	103	0.375703
1	142678320	4	49303239	103	0.375703
1	142678320	4	49303590	103	0.351411
1	142678320	4	49303679	103	0.375703
1	142678320	4	49303915	103	0.375703
1	142678320	4	49303964	103	0.375703
1	142678320	4	49304189	103	0.301537
1	142678320	4	49306287	103	0.408518
1	142678320	4	49306627	103	0.408518
1	142678320	4	49306825	103	0.421467
1	142678320	4	49306830	103	0.408518
1	142678320	4	49306913	103	0.312916
1	142678320	4	49308642	103	0.356731
1	142678320	4	49308844	103	0.378278
1	142678320	4	49308951	103	0.372011
1	142678320	4	49309192	103	0.378278
1	142678320	4	49310263	103	0.3844
1	142678320	4	49310408	103	0.378278
1	142678320	4	49310801	103	0.378278
1	142678320	4	49311084	103	0.378278
1	142678320	4	49313044	103	0.378278
1	142678320	4	49313492	103	0.378278
1	142678320	4	49313984	103	0.32881
1	142678320	4	49314033	103	0.334291
1	142678320	4	49314124	103	0.366209
1	142678320	4	49314163	103	0.351383
1	142678320	4	49314503	103	0.319261
1	142678320	4	49314797	103	0.361804
1	142678320	4	49314901	103	0.353882
1	142678320	4	49315421	103	0.391084
1	142678320	4	49315595	103	0.378278
1	142678320	4	49315662	103	0.34212
1	142678320	4	49315919	103	0.310513
1	142678320	4	49317413	103	0.389631
1	142678320	4	49317511	103	0.304994
1	142678320	4	49318055	103	0.378278
1	142678320	4	49318240	103	0.364279
1	142678320	4	49318380	103	0.353882
1	142678320	4	49318388	103	0.346532
1	142678320	4	49318691	103	0.359407
1	142678320	4	49322671	103	0.351113
1	142678320	4	49324633	103	0.406134
1	142678320	4	49325075	103	0.342974
1	142678320	4	49325313	103	0.342086
1	142678320	4	49325337	103	0.361487
1	142678320	4	52662296	103	0.321897
1	142678320	4	52662394	103	0.3363
1	142678320	4	52680652	103	0.341763
1	142678320	4	52680658	103	0.341763
1	142678320	4	52680665	103	0.319321
1	142678320	4	52680667	103	0.319321
1	142678320	4	52680680	103	0.320748
1	142678320	4	52680681	103	0.320748
1	142678320	4	52680743	103	0.337763
1	142678320	4	52680773	103	0.337763
1	142678320	4	52680798	103	0.337763
1	142678320	4	52680825	103	0.335249
1	142678320	4	52680826	103	0.335249
1	142678320	4	52680828	103	0.335249
1	142678320	4	52680838	103	0.335249
1	142678320	4	52680889	103	0.356731
1	142678320	4	52680923	103	0.356731
1	142678320	4	52681128	103	0.356731
1	142678320	4	52682360	103	0.332635
1	142678320	4	52682392	103	0.356731
1	142678320	4	52682466	103	0.356731
1	142678320	4	52682571	103	0.356731
1	142678320	4	52683607	103	0.32708
1	142678320	4	52684431	103	0.356731
1	142678320	4	52684891	103	0.356731
1	142678320	4	52685216	103	0.356731
1	142678320	4	52685386	103	0.356731
1	142678320	4	52686352	103	0.356731
1	142678320	4	52686513	103	0.356731
1	142678320	4	52686800	103	0.356731
1	142678320	4	52687323	103	0.356731
1	142678320	4	52687939	103	0.356731
1	142678320	4	52688326	103	0.356731
1	142678320	4	52688572	103	0.356731
1	142678320	4	52689975	103	0.356731
1	142678320	4	52690681	103	0.32708
1	142678320	4	52693333	103	0.325108
1	142678320	4	52693431	103	0.356731
1	142678320	4	52694701	103	0.356731
1	142678320	4	52695704	103	0.356731
1	142678320	4	52696792	103	0.325108
1	142681205	4	48979702	103	0.310142
1	142681205	4	48980188	103	0.344791
1	142681205	4	48981658	103	0.344791
1	142681205	4	48982015	103	0.344791
1	142681205	4	48982359	103	0.344791
1	142681205	4	48982678	103	0.344791
1	142681205	4	48982745	103	0.344791
1	142681205	4	48983047	103	0.344791
1	142681205	4	48984857	103	0.344791
1	142681205	4	48986066	103	0.344791
1	142681205	4	48986403	103	0.344791
1	142681205	4	48988705	103	0.344791
1	142681205	4	48989261	103	0.344791
1	142681205	4	48989358	103	0.344791
1	142681205	4	48990885	103	0.318667
1	142681205	4	48991011	103	0.344791
1	142681205	4	48991182	103	0.344791
1	142681205	4	48991540	103	0.344791
1	142681205	4	48991837	103	0.344791
1	142681205	4	48992256	103	0.344791
1	142681205	4	48992748	103	0.344791
1	142681205	4	48992761	103	0.344791
1	142681205	4	48994138	103	0.344791
1	142681205	4	48995499	103	0.521677
1	142681205	4	48995616	103	0.521677
1	142681205	4	48995700	103	0.521677
1	142681205	4	48996116	103	0.521677
1	142681205	4	48997350	103	0.521677
1	142681205	4	48998347	103	0.310142
1	142681205	4	48998774	103	0.521677
1	142681205	4	48999242	103	0.350249
1	142681205	4	48999842	103	0.502485
1	142681205	4	48999963	103	0.521677
1	142681205	4	49000850	103	0.547073
1	142681205	4	49001807	103	0.521677
1	142681205	4	49002221	103	0.521677
1	142681205	4	49006631	103	0.547073
1	142681205	4	49006968	103	0.547073
1	142681205	4	49010952	103	0.64626
1	142681205	4	49011662	103	0.64626
1	142681205	4	49011830	103	0.64626
1	142681205	4	49016482	103	0.650531
1	142681205	4	49016761	103	0.64626
1	142681205	4	49018306	103	0.64626
1	142681205	4	49018914	103	0.64626
1	142681205	4	49019699	103	0.64626
1	142681205	4	49019702	103	0.64626
1	142681205	4	49020171	103	0.64626
1	142681205	4	49021099	103	0.64626
1	142681205	4	49022323	103	0.64626
1	142681205	4	49022431	103	0.477328
1	142681205	4	49022433	103	0.334609
1	142681205	4	49026596	103	0.64626
1	142681205	4	49026599	103	0.64626
1	142681205	4	49026731	103	0.64626
1	142681205	4	49028006	103	0.64626
1	142681205	4	49028137	103	0.64626
1	142681205	4	49029901	103	0.64626
1	142681205	4	49031855	103	0.62457
1	142681205	4	49033528	103	0.552247
1	142681205	4	49036290	103	0.627616
1	142681205	4	49037588	103	0.64626
1	142681205	4	49037941	103	0.64626
1	142681205	4	49039586	103	0.449247
1	142681205	4	49040664	103	0.64626
1	142681205	4	49041094	103	0.597002
1	142681205	4	49041399	103	0.394687
1	142681205	4	49041760	103	0.64626
1	142681205	4	49043072	103	0.64626
1	142681205	4	49043925	103	0.627616
1	142681205	4	49044328	103	0.64626
1	142681205	4	49044498	103	0.64626
1	142681205	4	49045168	103	0.64626
1	142681205	4	49047371	103	0.64626
1	142681205	4	49049010	103	0.591314
1	142681205	4	49049101	103	0.64626
1	142681205	4	49049302	103	0.64626
1	142681205	4	49051125	103	0.64626
1	142681205	4	49051765	103	0.64626
1	142681205	4	49053522	103	0.64626
1	142681205	4	49054680	103	0.357267
1	142681205	4	49057424	103	0.64626
1	142681205	4	49057608	103	0.539269
1	142681205	4	49057912	103	0.64626
1	142681205	4	49057930	103	0.573638
1	142681205	4	49058295	103	0.64626
1	142681205	4	49058699	103	0.64626
1	142681205	4	49061141	103	0.591314
1	142681205	4	49061604	103	0.64626
1	142681205	4	49063479	103	0.357267
1	142681205	4	49063872	103	0.64626
1	142681205	4	49064487	103	0.591314
1	142681205	4	49064792	103	0.64626
1	142681205	4	49067323	103	0.64626
1	142681205	4	49067383	103	0.64626
1	142681205	4	49067869	103	0.357267
1	142681205	4	49067896	103	0.64626
1	142681205	4	49068488	103	0.64626
1	142681205	4	49068759	103	0.64626
1	142681205	4	49068998	103	0.357267
1	142681205	4	49071553	103	0.64626
1	142681205	4	49072424	103	0.475663
1	142681205	4	49072928	103	0.64626
1	142681205	4	49073310	103	0.485081
1	142681205	4	49073562	103	0.64626
1	142681205	4	49073565	103	0.64626
1	142681205	4	49073870	103	0.627616
1	142681205	4	49074102	103	0.591314
1	142681205	4	49074709	103	0.64626
1	142681205	4	49075207	103	0.64626
1	142681205	4	49075479	103	0.609304
1	142681205	4	49075734	103	0.62457
1	142681205	4	49075744	103	0.62457
1	142681205	4	49075752	103	0.62457
1	142681205	4	49076554	103	0.561251
1	142681205	4	49076612	103	0.64626
1	142681205	4	49077294	103	0.64626
1	142681205	4	49078491	103	0.64626
1	142681205	4	49079752	103	0.64626
1	142681205	4	49079984	103	0.64626
1	142681205	4	49080317	103	0.64626
1	142681205	4	49080460	103	0.64626
1	142681205	4	49080629	103	0.64626
1	142681205	4	49080631	103	0.64626
1	142681205	4	49081423	103	0.64626
1	142681205	4	49081474	103	0.64626
1	142681205	4	49081650	103	0.64626
1	142681205	4	49082735	103	0.64626
1	142681205	4	49082906	103	0.64626
1	142681205	4	49084371	103	0.357267
1	142681205	4	49084801	103	0.64626
1	142681205	4	49084830	103	0.64626
1	142681205	4	49086663	103	0.518834
1	142681205	4	49087916	103	0.62457
1	142681205	4	49087922	103	0.62457
1	142681205	4	49087928	103	0.568392
1	142681205	4	49087946	103	0.62457
1	142681205	4	49089181	103	0.64626
1	142681205	4	49089388	103	0.64626
1	142681205	4	49091782	103	0.64626
1	142681205	4	49092676	103	0.64626
1	142681205	4	49093197	103	0.64626
1	142681205	4	49094564	103	0.423493
1	142681205	4	49100322	103	0.61543
1	142681205	4	49102782	103	0.573638
1	142681205	4	49102871	103	0.64626
1	142681205	4	49103919	103	0.381657
1	142681205	4	49104782	103	0.448803
1	142681205	4	49105867	103	0.466885
1	142681205	4	49105868	103	0.527936
1	142681205	4	49106427	103	0.372881
1	142681205	4	49106503	103	0.396491
1	142681205	4	49106708	103	0.551539
1	142681205	4	49106751	103	0.450608
1	142681205	4	49107061	103	0.447693
1	142681205	4	49108122	103	0.447512
1	142681205	4	49108566	103	0.303248
1	142681205	4	49108850	103	0.456436
1	142681205	4	49109114	103	0.573638
1	142681205	4	49109992	103	0.387535
1	142681205	4	49110208	103	0.567042
1	142681205	4	49110658	103	0.590471
1	142681205	4	49110663	103	0.590471
1	142681205	4	49112152	103	0.565095
1	142681205	4	49112624	103	0.627616
1	142681205	4	49112904	103	0.465574
1	142681205	4	49113392	103	0.60761
1	142681205	4	49113952	103	0.504685
1	142681205	4	49114108	103	0.389857
1	142681205	4	49114257	103	0.573808
1	142681205	4	49115018	103	0.304207
1	142681205	4	49115173	103	0.489314
1	142681205	4	49116111	103	0.420838
1	142681205	4	49116293	103	0.587737
1	142681205	4	49116353	103	0.604153
1	142681205	4	49117773	103	0.642611
1	142681205	4	49118022	103	0.399147
1	142681205	4	49118090	103	0.521386
1	142681205	4	49118165	103	0.591314
1	142681205	4	49119914	103	0.64626
1	142681205	4	49120273	103	0.64626
1	142681205	4	49120820	103	0.399147
1	142681205	4	49122028	103	0.555538
1	142681205	4	49122316	103	0.539762
1	142681205	4	49129023	103	0.362057
1	142681205	4	49138609	103	0.301133
1	142681205	4	49138610	103	0.301133
1	142681205	4	49144983	103	0.369126
1	142681205	4	49145023	103	0.64626
1	142681205	4	49145162	103	0.526491
1	142681205	4	49145230	103	0.489698
1	142681205	4	49145385	103	0.560975
1	142681205	4	49145389	103	0.560975
1	142681205	4	49145788	103	0.465786
1	142681205	4	49146115	103	0.539197
1	142681205	4	49148014	103	0.465492
1	142681205	4	49148040	103	0.565875
1	142681205	4	49148265	103	0.489698
1	142681205	4	49148346	103	0.556268
1	142681205	4	49148564	103	0.667402
1	142681205	4	49148696	103	0.64626
1	142681205	4	49149034	103	0.596358
1	142681205	4	49149459	103	0.40874
1	142681205	4	49149504	103	0.642611
1	142681205	4	49149693	103	0.582177
1	142681205	4	49150387	103	0.57282
1	142681205	4	49150537	103	0.558955
1	142681205	4	49150933	103	0.614135
1	142681205	4	49151256	103	0.655577
1	142681205	4	49151340	103	0.412514
1	142681205	4	49151579	103	0.383358
1	142681205	4	49151982	103	0.624222
1	142681205	4	49152466	103	0.622529
1	142681205	4	49153689	103	0.547073
1	142681205	4	49154916	103	0.376043
1	142681205	4	49155193	103	0.64626
1	142681205	4	49155326	103	0.336932
1	142681205	4	49155408	103	0.64626
1	142681205	4	49155447	103	0.558065
1	142681205	4	49156942	103	0.508033
1	142681205	4	49157609	103	0.591314
1	142681205	4	49157991	103	0.353327
1	142681205	4	49158364	103	0.452796
1	142681205	4	49158638	103	0.30143
1	142681205	4	49161501	103	0.64626
1	142681205	4	49162703	103	0.64626
1	142681205	4	49162809	103	0.448387
1	142681205	4	49163166	103	0.450338
1	142681205	4	49164421	103	0.516796
1	142681205	4	49166594	103	0.683704
1	142681205	4	49166625	103	0.428696
1	142681205	4	49169003	103	0.719948
1	142681205	4	49169796	103	0.64626
1	142681205	4	49170670	103	0.64626
1	142681205	4	49171275	103	0.564735
1	142681205	4	49171577	103	0.539197
1	142681205	4	49172230	103	0.392162
1	142681205	4	49172565	103	0.630711
1	142681205	4	49173669	103	0.564735
1	142681205	4	49173839	103	0.642611
1	142681205	4	49174059	103	0.588862
1	142681205	4	49174553	103	0.64626
1	142681205	4	49175306	103	0.64626
1	142681205	4	49175804	103	0.667402
1	142681205	4	49177844	103	0.326451
1	142681205	4	49178072	103	0.38905
1	142681205	4	49179562	103	0.573638
1	142681205	4	49181196	103	0.596599
1	142681205	4	49181845	103	0.569651
1	142681205	4	49182359	103	0.421972
1	142681205	4	49183850	103	0.454413
1	142681205	4	49184371	103	0.64626
1	142681205	4	49184958	103	0.64626
1	142681205	4	49185206	103	0.323818
1	142681205	4	49185757	103	0.653148
1	142681205	4	49185824	103	0.37173
1	142681205	4	49185826	103	0.37173
1	142681205	4	49186093	103	0.64626
1	142681205	4	49187348	103	0.64626
1	142681205	4	49188299	103	0.38905
1	142681205	4	49192253	103	0.64626
1	142681205	4	49195760	103	0.62457
1	142681205	4	49197927	103	0.62457
1	142681205	4	49197973	103	0.64626
1	142681205	4	49202206	103	0.64626
1	142681205	4	49203328	103	0.445531
1	142681205	4	49203426	103	0.322398
1	142681205	4	49205905	103	0.531332
1	142681205	4	49205918	103	0.531332
1	142681205	4	49210652	103	0.577992
1	142681205	4	49212280	103	0.355118
1	142681205	4	49212473	103	0.588862
1	142681205	4	49213451	103	0.641844
1	142681205	4	49217943	103	0.57155
1	142681205	4	49219857	103	0.717505
1	142681205	4	49228199	103	0.333175
1	142681205	4	49228297	103	0.60761
1	142681205	4	49230570	103	0.375232
1	142681205	4	49237812	103	0.511716
1	142681205	4	49238095	103	0.375232
1	142681205	4	49239098	103	0.323398
1	142681205	4	49240024	103	0.61858
1	142681205	4	49242549	103	0.320157
1	142681205	4	49243223	103	0.591314
1	142681205	4	49246472	103	0.510249
1	142681205	4	49250266	103	0.717505
1	142681205	4	49257701	103	0.527936
1	142681205	4	49260439	103	0.64626
1	142681205	4	49262114	103	0.505918
1	142681205	4	49262183	103	0.369126
1	142681205	4	49263234	103	0.324593
1	142681205	4	49264007	103	0.446768
1	142681205	4	49264846	103	0.341329
1	142681205	4	49269583	103	0.518203
1	142681205	4	49270086	103	0.427185
1	142681205	4	49271982	103	0.337413
1	142681205	4	49293053	103	0.460969
1	142681205	4	49298139	103	0.631449
1	142681205	4	49303090	103	0.609304
1	142681205	4	49303121	103	0.642611
1	142681205	4	49303239	103	0.642611
1	142681205	4	49303590	103	0.605934
1	142681205	4	49303679	103	0.642611
1	142681205	4	49303827	103	0.366635
1	142681205	4	49303915	103	0.642611
1	142681205	4	49303964	103	0.642611
1	142681205	4	49304189	103	0.434059
1	142681205	4	49304428	103	0.35416
1	142681205	4	49304465	103	0.396017
1	142681205	4	49304469	103	0.335727
1	142681205	4	49306287	103	0.603789
1	142681205	4	49306592	103	0.361425
1	142681205	4	49306627	103	0.603789
1	142681205	4	49306825	103	0.58518
1	142681205	4	49306830	103	0.603789
1	142681205	4	49306913	103	0.622839
1	142681205	4	49308642	103	0.655485
1	142681205	4	49308844	103	0.64626
1	142681205	4	49308951	103	0.633236
1	142681205	4	49309192	103	0.64626
1	142681205	4	49310263	103	0.704362
1	142681205	4	49310408	103	0.64626
1	142681205	4	49310801	103	0.64626
1	142681205	4	49311084	103	0.64626
1	142681205	4	49313044	103	0.64626
1	142681205	4	49313492	103	0.64626
1	142681205	4	49313984	103	0.655759
1	142681205	4	49314033	103	0.667035
1	142681205	4	49314124	103	0.590779
1	142681205	4	49314163	103	0.644791
1	142681205	4	49314503	103	0.505918
1	142681205	4	49314797	103	0.591314
1	142681205	4	49314901	103	0.609504
1	142681205	4	49315421	103	0.627616
1	142681205	4	49315595	103	0.64626
1	142681205	4	49315662	103	0.602177
1	142681205	4	49315919	103	0.493573
1	142681205	4	49316434	103	0.374541
1	142681205	4	49316435	103	0.374541
1	142681205	4	49317413	103	0.591314
1	142681205	4	49317511	103	0.489314
1	142681205	4	49317620	103	0.440865
1	142681205	4	49318055	103	0.64626
1	142681205	4	49318240	103	0.554336
1	142681205	4	49318380	103	0.650531
1	142681205	4	49318388	103	0.505918
1	142681205	4	49318597	103	0.464892
1	142681205	4	49318691	103	0.458865
1	142681205	4	49320643	103	0.509455
1	142681205	4	49321018	103	0.440865
1	142681205	4	49321104	103	0.396017
1	142681205	4	49322370	103	0.505795
1	142681205	4	49322671	103	0.411857
1	142681205	4	49322783	103	0.508031
1	142681205	4	49324633	103	0.605934
1	142681205	4	49324850	103	0.717505
1	142681205	4	49325075	103	0.531428
1	142681205	4	49325264	103	0.394065
1	142681205	4	49325313	103	0.588504
1	142681205	4	49325337	103	0.618295
1	142681205	4	49519188	103	0.682002
1	142681205	4	49519216	103	0.605368
1	142681205	4	52661579	103	0.445079
1	142681205	4	52661844	103	0.416813
1	142681205	4	52662040	103	0.500442
1	142681205	4	52662043	103	0.500442
1	142681205	4	52662274	103	0.407473
1	142681205	4	52662296	103	0.454267
1	142681205	4	52662303	103	0.466036
1	142681205	4	52662318	103	0.466036
1	142681205	4	52662333	103	0.46009
1	142681205	4	52662394	103	0.493473
1	142681205	4	52680509	103	0.425479
1	142681205	4	52680510	103	0.425479
1	142681205	4	52680511	103	0.425479
1	142681205	4	52680519	103	0.422164
1	142681205	4	52680530	103	0.422164
1	142681205	4	52680532	103	0.422164
1	142681205	4	52680557	103	0.415939
1	142681205	4	52680564	103	0.387416
1	142681205	4	52680568	103	0.415939
1	142681205	4	52680569	103	0.415939
1	142681205	4	52680587	103	0.429162
1	142681205	4	52680588	103	0.429162
1	142681205	4	52680592	103	0.429162
1	142681205	4	52680593	103	0.429162
1	142681205	4	52680608	103	0.439789
1	142681205	4	52680652	103	0.463248
1	142681205	4	52680658	103	0.463248
1	142681205	4	52680665	103	0.465113
1	142681205	4	52680667	103	0.465113
1	142681205	4	52680680	103	0.493701
1	142681205	4	52680681	103	0.493701
1	142681205	4	52680743	103	0.544889
1	142681205	4	52680773	103	0.544889
1	142681205	4	52680798	103	0.544889
1	142681205	4	52680825	103	0.510161
1	142681205	4	52680826	103	0.510161
1	142681205	4	52680828	103	0.510161
1	142681205	4	52680838	103	0.510161
1	142681205	4	52680889	103	0.573286
1	142681205	4	52680923	103	0.573286
1	142681205	4	52681128	103	0.573286
1	142681205	4	52682360	103	0.577386
1	142681205	4	52682392	103	0.573286
1	142681205	4	52682466	103	0.573286
1	142681205	4	52682571	103	0.573286
1	142681205	4	52683607	103	0.536073
1	142681205	4	52684431	103	0.573286
1	142681205	4	52684891	103	0.573286
1	142681205	4	52685216	103	0.573286
1	142681205	4	52685386	103	0.573286
1	142681205	4	52686352	103	0.573286
1	142681205	4	52686513	103	0.573286
1	142681205	4	52686800	103	0.573286
1	142681205	4	52687323	103	0.573286
1	142681205	4	52687939	103	0.573286
1	142681205	4	52688326	103	0.573286
1	142681205	4	52688572	103	0.573286
1	142681205	4	52689975	103	0.573286
1	142681205	4	52690681	103	0.536073
1	142681205	4	52693333	103	0.556561
1	142681205	4	52693431	103	0.573286
1	142681205	4	52694701	103	0.573286
1	142681205	4	52695704	103	0.573286
1	142681205	4	52696792	103	0.556561
1	142681205	4	52698757	103	0.469216
1	142681205	4	52699324	103	0.466885
1	142681205	4	52699760	103	0.466885
1	142681205	4	52700250	103	0.408823
1	142681205	4	52700638	103	0.480573
1	142681205	4	52700771	103	0.425403
1	142681205	4	52703265	103	0.480573
1	142681205	4	52704030	103	0.480573
1	142681205	4	52705089	103	0.480573
1	142681205	4	52705717	103	0.425403
1	142681205	4	52706270	103	0.521677
1	142681205	4	52708882	103	0.425403
1	142681205	4	52710114	103	0.480573
1	142681205	4	52710244	103	0.480573
1	142681205	4	52710913	103	0.480573
1	142681205	4	52711185	103	0.480573
1	142681205	4	52714050	103	0.480573
1	142681205	4	52714122	103	0.480573
1	142681205	4	52714244	103	0.521677
1	142681205	4	52714354	103	0.521677
1	142681205	4	52714511	103	0.521677
1	142681205	4	52715206	103	0.480573
1	142681205	4	52715664	103	0.480573
1	142681205	4	52715940	103	0.421348
1	142681205	4	52716008	103	0.480573
1	142681205	4	52727094	103	0.521677
1	142681205	4	52728053	103	0.480897
1	142681205	4	52728094	103	0.521677
1	142681205	4	52728324	103	0.462321
1	142681205	4	52728640	103	0.462321
1	142681205	4	52729142	103	0.502485
1	142681205	4	52732118	103	0.480573
1	142681205	4	52732190	103	0.480573
1	142681205	4	52738919	103	0.480573
1	142681205	4	52738972	103	0.425403
1	142681205	4	52744145	103	0.469453
1	142681205	4	52745959	103	0.425403
1	142681205	4	52747129	103	0.480573
1	142681205	4	52747574	103	0.480573
1	142681205	4	52750410	103	0.425403
1	142681205	4	52750652	103	0.480573
1	142681205	4	52752246	103	0.521677
1	142681205	4	52752812	103	0.521677
1	142681205	4	52753118	103	0.521677
1	142681205	4	52754247	103	0.462321
1	142681205	4	52754902	103	0.521677
1	142681205	4	52755214	103	0.480573
1	142681205	4	52756250	103	0.480573
1	142681205	4	52758294	103	0.462321
1	142681205	4	52758503	103	0.502485
1	142681205	4	52761725	103	0.502485
1	142681205	4	52763210	103	0.462321
1	142681205	4	52764013	103	0.444429
1	142681205	4	52765720	103	0.483534
1	142681205	4	52766303	103	0.502485
1	142681205	4	52768705	103	0.462321
1	142681205	4	52770125	103	0.502485
1	142681205	4	52771093	103	0.462321
1	142681205	4	52772429	103	0.462321
1	142681205	4	52772984	103	0.462321
1	142681205	4	52773174	103	0.462321
1	142681205	4	52775440	103	0.502485
1	142681205	4	52776901	103	0.483534
1	142681205	4	52780048	103	0.462321
1	142681205	4	52780989	103	0.502485
1	142681205	4	52781759	103	0.426888
1	142681205	4	52784678	103	0.502485
1	142681205	4	52788557	103	0.502485
1	142681205	4	52788822	103	0.444429
1	142681205	4	52788987	103	0.502485
1	142681205	4	52792779	103	0.462321
1	142681205	4	52795404	103	0.462321
1	142681205	4	52797965	103	0.462321
1	142681205	4	52798624	103	0.462321
1	142681205	4	52800065	103	0.462321
1	142681205	4	52800097	103	0.462321
1	142681205	4	52800298	103	0.462321
1	142681205	4	52800883	103	0.462321
1	142681205	4	52801096	103	0.408374
1	142681205	4	52801203	103	0.462321
1	142681205	4	52802664	103	0.392555
1	142681205	4	52802718	103	0.392555
1	142681205	4	52803414	103	0.408374
1	142681205	4	52804052	103	0.462321
1	142681205	4	52804697	103	0.462321
1	142681205	4	52804766	103	0.462321
1	142681205	4	52804941	103	0.462321
1	142681205	4	52805425	103	0.462321
1	142681205	4	52806043	103	0.444429
1	142681205	4	52806762	103	0.462321
1	142681205	4	52806787	103	0.462321
1	142681205	4	52807114	103	0.462321
1	142681205	4	52807245	103	0.462321
1	142681205	4	52809203	103	0.462321
1	142681205	4	52809705	103	0.462321
1	142681205	4	52809880	103	0.462321
1	142681205	4	52810211	103	0.462321
1	142681205	4	52810307	103	0.462321
1	142681205	4	52811970	103	0.462321
1	142681205	4	52812994	103	0.462321
1	142681205	4	52813873	103	0.462321
1	142681205	4	52814042	103	0.462321
1	142681205	4	52814185	103	0.462321
1	142681205	4	52814859	103	0.462321
1	142681205	4	52815233	103	0.462321
1	142681205	4	52815243	103	0.462321
1	142681205	4	52815272	103	0.462321
1	142681205	4	52815306	103	0.462321
1	142681205	4	52815921	103	0.462321
1	142681205	4	52818203	103	0.462321
1	142681205	4	52818262	103	0.462321
1	142681205	4	52818483	103	0.462321
1	142681205	4	52818664	103	0.462321
1	142681205	4	52819562	103	0.462321
1	142681205	4	52820143	103	0.462321
1	142681205	4	52820909	103	0.462321
1	142681205	4	52821319	103	0.376103
1	142681205	4	52822688	103	0.462321
1	142681205	4	52824993	103	0.462321
1	142681205	4	52825591	103	0.462321
1	142681205	4	52827058	103	0.462321
1	142681205	4	52827223	103	0.462321
1	142681205	4	52828117	103	0.462321
1	142681205	4	52828245	103	0.462321
1	142681205	4	52829450	103	0.462321
1	142681205	4	52830444	103	0.462321
1	142681205	4	52830650	103	0.462321
1	142681205	4	52830752	103	0.462321
1	142681205	4	52833886	103	0.462321
1	142681205	4	52835358	103	0.462321
1	142681205	4	52835379	103	0.462321
1	142681205	4	52835951	103	0.462321
1	142681205	4	52837023	103	0.462321
1	142681205	4	52838161	103	0.462321
1	142681205	4	52838818	103	0.462321
1	142681205	4	52841943	103	0.462321
1	142681205	4	52842148	103	0.462321
1	142681205	4	52843038	103	0.462321
1	142681205	4	52845908	103	0.462321
1	142681205	4	52845912	103	0.462321
1	142681205	4	52846029	103	0.462321
1	142681205	4	52846600	103	0.462321
1	142681205	4	52850766	103	0.462321
1	142681205	4	52851086	103	0.462321
1	142681205	4	52851319	103	0.462321
1	142681205	4	52851502	103	0.408374
1	142681205	4	52851946	103	0.462321
1	142681205	4	52853286	103	0.40251
1	142681205	4	52853434	103	0.462321
1	142681205	4	52853959	103	0.462321
1	142681205	4	52854401	103	0.462321
1	142681205	4	52854657	103	0.462321
1	142681205	4	52854746	103	0.462321
1	142681205	4	52855401	103	0.40251
1	142681205	4	52855535	103	0.408374
1	142681205	4	52855624	103	0.462321
1	142681205	4	52855845	103	0.462321
1	142681205	4	52856148	103	0.462321
1	142681205	4	52856660	103	0.462321
1	142681205	4	52858083	103	0.444429
1	142681205	4	52860156	103	0.46031
1	142681205	4	52866468	103	0.462321
1	142681205	4	52867437	103	0.462321
1	142681205	4	52868518	103	0.40251
1	142681205	4	52871785	103	0.384119
1	142681205	4	52871894	103	0.442816
1	142681205	4	52872238	103	0.391373
1	142681205	4	52874816	103	0.384119
1	142681205	4	52875595	103	0.384119
1	142681205	4	52884239	103	0.384119
1	142681205	4	52886170	103	0.444429
1	142681205	4	52888026	103	0.425403
1	142681205	4	52888499	103	0.387609
1	142681205	4	52888557	103	0.369404
1	142681205	4	52889602	103	0.369404
1	142681205	4	52891526	103	0.444429
1	142681205	4	52892175	103	0.444429
1	142681205	4	52892675	103	0.444429
1	142681205	4	52894726	103	0.444429
1	142681205	4	52895415	103	0.444429
1	142681205	4	52896050	103	0.382237
1	142681205	4	52896651	103	0.444429
1	142681205	4	52896790	103	0.446518
1	142681205	4	52897568	103	0.417552
1	142681205	4	52897654	103	0.354198
1	142681205	4	52900235	103	0.46031
1	142681205	4	52900404	103	0.462321
1	142681205	4	52900412	103	0.462321
1	142681205	4	52900447	103	0.350379
1	142681205	4	52900453	103	0.350379
1	142681205	4	52900476	103	0.350379
1	142681205	4	52900544	103	0.392708
1	142681205	4	52902152	103	0.40251
1	142681205	4	52908838	103	0.40251
1	142681205	4	52910411	103	0.462321
1	142681205	4	52910992	103	0.46031
1	142681205	4	52914234	103	0.400177
1	142681205	4	52918703	103	0.387609
1	142681205	4	52921454	103	0.361018
1	142681205	4	52922726	103	0.359521
1	142681205	4	52923205	103	0.344807
1	142681205	4	52923463	103	0.341705
1	142681205	4	52924436	103	0.361018
1	142681205	4	52924438	103	0.361018
1	142681205	4	52924778	103	0.359521
1	142681205	4	52926216	103	0.361018
1	142681205	4	52927113	103	0.310745
1	142681205	4	52927229	103	0.361018
1	142681205	4	52928979	103	0.310745
1	142681205	4	52930349	103	0.41132
1	142681205	4	52930673	103	0.359521
1	142681205	4	52932825	103	0.361018
1	142681205	4	52932979	103	0.361018
1	142681205	4	52935445	103	0.364368
1	142681205	4	52935681	103	0.361018
1	142682733	4	48785798	103	0.353511
1	142682733	4	48788123	103	0.35754
1	142682733	4	48972188	103	0.304838
1	142682733	4	48972529	103	0.304838
1	142682733	4	48972651	103	0.304838
1	142682733	4	48972768	103	0.304838
1	142682733	4	48972943	103	0.304838
1	142682733	4	48974188	103	0.304838
1	142682733	4	48974297	103	0.304838
1	142682733	4	48975168	103	0.304838
1	142682733	4	48976381	103	0.304838
1	142682733	4	48976503	103	0.304838
1	142682733	4	48977019	103	0.304838
1	142682733	4	48977072	103	0.304838
1	142682733	4	48977735	103	0.304838
1	142682733	4	48978241	103	0.304838
1	142682733	4	48979702	103	0.36948
1	142682733	4	48980188	103	0.433679
1	142682733	4	48981658	103	0.433679
1	142682733	4	48982015	103	0.433679
1	142682733	4	48982359	103	0.433679
1	142682733	4	48982678	103	0.433679
1	142682733	4	48982745	103	0.433679
1	142682733	4	48983047	103	0.433679
1	142682733	4	48984857	103	0.433679
1	142682733	4	48986066	103	0.433679
1	142682733	4	48986403	103	0.433679
1	142682733	4	48988705	103	0.433679
1	142682733	4	48989261	103	0.433679
1	142682733	4	48989358	103	0.433679
1	142682733	4	48990885	103	0.467668
1	142682733	4	48991011	103	0.433679
1	142682733	4	48991182	103	0.433679
1	142682733	4	48991540	103	0.433679
1	142682733	4	48991837	103	0.433679
1	142682733	4	48992256	103	0.433679
1	142682733	4	48992748	103	0.433679
1	142682733	4	48992761	103	0.433679
1	142682733	4	48994138	103	0.433679
1	142682733	4	48995499	103	0.63574
1	142682733	4	48995616	103	0.63574
1	142682733	4	48995700	103	0.63574
1	142682733	4	48996116	103	0.63574
1	142682733	4	48997350	103	0.63574
1	142682733	4	48998347	103	0.467707
1	142682733	4	48998774	103	0.63574
1	142682733	4	48999242	103	0.374588
1	142682733	4	48999842	103	0.616038
1	142682733	4	48999963	103	0.63574
1	142682733	4	49000850	103	0.731186
1	142682733	4	49001807	103	0.63574
1	142682733	4	49002221	103	0.63574
1	142682733	4	49006631	103	0.731186
1	142682733	4	49006968	103	0.731186
1	142682733	4	49010111	103	0.354322
1	142682733	4	49010952	103	0.8246
1	142682733	4	49011662	103	0.8246
1	142682733	4	49011830	103	0.8246
1	142682733	4	49016482	103	0.799805
1	142682733	4	49016761	103	0.8246
1	142682733	4	49018306	103	0.8246
1	142682733	4	49018914	103	0.8246
1	142682733	4	49019232	103	0.354322
1	142682733	4	49019699	103	0.8246
1	142682733	4	49019702	103	0.8246
1	142682733	4	49020171	103	0.8246
1	142682733	4	49021099	103	0.8246
1	142682733	4	49022323	103	0.8246
1	142682733	4	49022431	103	0.41298
1	142682733	4	49026596	103	0.8246
1	142682733	4	49026599	103	0.8246
1	142682733	4	49026731	103	0.8246
1	142682733	4	49028006	103	0.8246
1	142682733	4	49028137	103	0.8246
1	142682733	4	49029901	103	0.8246
1	142682733	4	49031855	103	0.805486
1	142682733	4	49033528	103	0.679579
1	142682733	4	49036290	103	0.805585
1	142682733	4	49037588	103	0.8246
1	142682733	4	49037941	103	0.8246
1	142682733	4	49039586	103	0.641428
1	142682733	4	49040664	103	0.8246
1	142682733	4	49041094	103	0.77153
1	142682733	4	49041399	103	0.550248
1	142682733	4	49041760	103	0.8246
1	142682733	4	49043072	103	0.8246
1	142682733	4	49043925	103	0.805585
1	142682733	4	49044328	103	0.8246
1	142682733	4	49044498	103	0.8246
1	142682733	4	49045168	103	0.8246
1	142682733	4	49047371	103	0.8246
1	142682733	4	49049010	103	0.76863
1	142682733	4	49049101	103	0.8246
1	142682733	4	49049302	103	0.8246
1	142682733	4	49051125	103	0.8246
1	142682733	4	49051765	103	0.8246
1	142682733	4	49053522	103	0.8246
1	142682733	4	49054680	103	0.403926
1	142682733	4	49057424	103	0.8246
1	142682733	4	49057608	103	0.750308
1	142682733	4	49057912	103	0.8246
1	142682733	4	49057930	103	0.750675
1	142682733	4	49058295	103	0.8246
1	142682733	4	49058699	103	0.8246
1	142682733	4	49061141	103	0.76863
1	142682733	4	49061604	103	0.8246
1	142682733	4	49061848	103	0.342776
1	142682733	4	49063479	103	0.403926
1	142682733	4	49063872	103	0.8246
1	142682733	4	49064286	103	0.313666
1	142682733	4	49064487	103	0.76863
1	142682733	4	49064792	103	0.8246
1	142682733	4	49067067	103	0.342776
1	142682733	4	49067323	103	0.8246
1	142682733	4	49067383	103	0.8246
1	142682733	4	49067869	103	0.403926
1	142682733	4	49067896	103	0.8246
1	142682733	4	49068488	103	0.8246
1	142682733	4	49068759	103	0.8246
1	142682733	4	49068998	103	0.403926
1	142682733	4	49069999	103	0.342776
1	142682733	4	49071553	103	0.8246
1	142682733	4	49072424	103	0.592137
1	142682733	4	49072928	103	0.8246
1	142682733	4	49073310	103	0.674385
1	142682733	4	49073562	103	0.8246
1	142682733	4	49073565	103	0.8246
1	142682733	4	49073870	103	0.805585
1	142682733	4	49074102	103	0.76863
1	142682733	4	49074709	103	0.8246
1	142682733	4	49075207	103	0.8246
1	142682733	4	49075479	103	0.786931
1	142682733	4	49075734	103	0.805486
1	142682733	4	49075744	103	0.805486
1	142682733	4	49075752	103	0.805486
1	142682733	4	49076554	103	0.713456
1	142682733	4	49076612	103	0.8246
1	142682733	4	49077294	103	0.8246
1	142682733	4	49078491	103	0.8246
1	142682733	4	49079752	103	0.8246
1	142682733	4	49079785	103	0.342776
1	142682733	4	49079984	103	0.8246
1	142682733	4	49080317	103	0.8246
1	142682733	4	49080460	103	0.8246
1	142682733	4	49080629	103	0.8246
1	142682733	4	49080631	103	0.8246
1	142682733	4	49081423	103	0.8246
1	142682733	4	49081474	103	0.8246
1	142682733	4	49081650	103	0.8246
1	142682733	4	49082735	103	0.8246
1	142682733	4	49082797	103	0.342776
1	142682733	4	49082906	103	0.8246
1	142682733	4	49084371	103	0.403926
1	142682733	4	49084801	103	0.8246
1	142682733	4	49084830	103	0.8246
1	142682733	4	49086663	103	0.668908
1	142682733	4	49087916	103	0.805486
1	142682733	4	49087922	103	0.805486
1	142682733	4	49087928	103	0.763089
1	142682733	4	49087946	103	0.805486
1	142682733	4	49089181	103	0.8246
1	142682733	4	49089388	103	0.8246
1	142682733	4	49091782	103	0.8246
1	142682733	4	49092676	103	0.8246
1	142682733	4	49093197	103	0.8246
1	142682733	4	49094564	103	0.610865
1	142682733	4	49098779	103	0.406706
1	142682733	4	49100322	103	0.782327
1	142682733	4	49102782	103	0.750675
1	142682733	4	49102871	103	0.8246
1	142682733	4	49103848	103	0.312742
1	142682733	4	49103919	103	0.524894
1	142682733	4	49104782	103	0.645499
1	142682733	4	49105102	103	0.422465
1	142682733	4	49105214	103	0.357849
1	142682733	4	49105867	103	0.590738
1	142682733	4	49105868	103	0.717131
1	142682733	4	49106427	103	0.474119
1	142682733	4	49106503	103	0.548186
1	142682733	4	49106708	103	0.562434
1	142682733	4	49106751	103	0.531843
1	142682733	4	49107061	103	0.582753
1	142682733	4	49108122	103	0.571325
1	142682733	4	49108566	103	0.303727
1	142682733	4	49108850	103	0.516299
1	142682733	4	49109114	103	0.750675
1	142682733	4	49109350	103	0.348985
1	142682733	4	49109992	103	0.5331
1	142682733	4	49110208	103	0.606086
1	142682733	4	49110626	103	0.370057
1	142682733	4	49110658	103	0.654662
1	142682733	4	49110663	103	0.654662
1	142682733	4	49112152	103	0.547191
1	142682733	4	49112624	103	0.805585
1	142682733	4	49112904	103	0.575792
1	142682733	4	49113392	103	0.717979
1	142682733	4	49113952	103	0.552914
1	142682733	4	49114108	103	0.440516
1	142682733	4	49114257	103	0.693488
1	142682733	4	49115018	103	0.47553
1	142682733	4	49115173	103	0.656515
1	142682733	4	49115603	103	0.483143
1	142682733	4	49115881	103	0.452085
1	142682733	4	49116111	103	0.557335
1	142682733	4	49116293	103	0.743052
1	142682733	4	49116353	103	0.763383
1	142682733	4	49117773	103	0.811369
1	142682733	4	49118022	103	0.566978
1	142682733	4	49118090	103	0.688709
1	142682733	4	49118165	103	0.730932
1	142682733	4	49119121	103	0.418385
1	142682733	4	49119914	103	0.8246
1	142682733	4	49120273	103	0.8246
1	142682733	4	49120820	103	0.566978
1	142682733	4	49121400	103	0.419454
1	142682733	4	49122028	103	0.672356
1	142682733	4	49122316	103	0.689096
1	142682733	4	49125019	103	0.456974
1	142682733	4	49128596	103	0.365056
1	142682733	4	49129023	103	0.522247
1	142682733	4	49131959	103	0.384375
1	142682733	4	49136934	103	0.339169
1	142682733	4	49138609	103	0.418575
1	142682733	4	49138610	103	0.418575
1	142682733	4	49138763	103	0.348
1	142682733	4	49138764	103	0.348
1	142682733	4	49144983	103	0.546199
1	142682733	4	49145023	103	0.8246
1	142682733	4	49145162	103	0.645468
1	142682733	4	49145186	103	0.358497
1	142682733	4	49145230	103	0.665859
1	142682733	4	49145385	103	0.654329
1	142682733	4	49145389	103	0.654329
1	142682733	4	49145788	103	0.632509
1	142682733	4	49146115	103	0.715775
1	142682733	4	49148014	103	0.641241
1	142682733	4	49148040	103	0.640784
1	142682733	4	49148265	103	0.665859
1	142682733	4	49148346	103	0.733059
1	142682733	4	49148564	103	0.778828
1	142682733	4	49148696	103	0.8246
1	142682733	4	49149034	103	0.771395
1	142682733	4	49149459	103	0.52991
1	142682733	4	49149504	103	0.811369
1	142682733	4	49149693	103	0.76652
1	142682733	4	49149990	103	0.388974
1	142682733	4	49149996	103	0.383425
1	142682733	4	49150387	103	0.747518
1	142682733	4	49150537	103	0.630445
1	142682733	4	49150802	103	0.405433
1	142682733	4	49150933	103	0.616911
1	142682733	4	49151256	103	0.627411
1	142682733	4	49151340	103	0.588838
1	142682733	4	49151579	103	0.560118
1	142682733	4	49151891	103	0.457266
1	142682733	4	49151982	103	0.806708
1	142682733	4	49152466	103	0.745422
1	142682733	4	49153637	103	0.337951
1	142682733	4	49153689	103	0.731186
1	142682733	4	49154916	103	0.481505
1	142682733	4	49155193	103	0.8246
1	142682733	4	49155326	103	0.514492
1	142682733	4	49155408	103	0.8246
1	142682733	4	49155447	103	0.737627
1	142682733	4	49156942	103	0.668301
1	142682733	4	49157389	103	0.394995
1	142682733	4	49157609	103	0.76863
1	142682733	4	49157991	103	0.524938
1	142682733	4	49158129	103	0.347336
1	142682733	4	49158364	103	0.528038
1	142682733	4	49158638	103	0.354432
1	142682733	4	49158842	103	0.377933
1	142682733	4	49161501	103	0.8246
1	142682733	4	49162703	103	0.8246
1	142682733	4	49162809	103	0.458346
1	142682733	4	49163166	103	0.589806
1	142682733	4	49164421	103	0.719139
1	142682733	4	49166594	103	0.760281
1	142682733	4	49166625	103	0.447967
1	142682733	4	49168127	103	0.407363
1	142682733	4	49168143	103	0.400031
1	142682733	4	49169003	103	0.560602
1	142682733	4	49169796	103	0.8246
1	142682733	4	49170670	103	0.8246
1	142682733	4	49171275	103	0.752856
1	142682733	4	49171577	103	0.715775
1	142682733	4	49172230	103	0.570247
1	142682733	4	49172565	103	0.82463
1	142682733	4	49173669	103	0.752856
1	142682733	4	49173839	103	0.811369
1	142682733	4	49174059	103	0.756828
1	142682733	4	49174553	103	0.8246
1	142682733	4	49175306	103	0.8246
1	142682733	4	49175804	103	0.778828
1	142682733	4	49177617	103	0.457657
1	142682733	4	49177844	103	0.51125
1	142682733	4	49178072	103	0.605091
1	142682733	4	49178135	103	0.452064
1	142682733	4	49179562	103	0.750675
1	142682733	4	49181196	103	0.675576
1	142682733	4	49181845	103	0.749048
1	142682733	4	49182359	103	0.628139
1	142682733	4	49183850	103	0.439698
1	142682733	4	49183976	103	0.342776
1	142682733	4	49184371	103	0.8246
1	142682733	4	49184958	103	0.8246
1	142682733	4	49185206	103	0.52153
1	142682733	4	49185757	103	0.777061
1	142682733	4	49185824	103	0.584701
1	142682733	4	49185826	103	0.584701
1	142682733	4	49186093	103	0.8246
1	142682733	4	49187348	103	0.8246
1	142682733	4	49188299	103	0.57475
1	142682733	4	49192253	103	0.8246
1	142682733	4	49195760	103	0.805486
1	142682733	4	49197927	103	0.805486
1	142682733	4	49197973	103	0.8246
1	142682733	4	49201211	103	0.424323
1	142682733	4	49202206	103	0.8246
1	142682733	4	49203061	103	0.403663
1	142682733	4	49203328	103	0.616696
1	142682733	4	49203426	103	0.488107
1	142682733	4	49205905	103	0.712099
1	142682733	4	49205918	103	0.712099
1	142682733	4	49206551	103	0.464488
1	142682733	4	49206611	103	0.452823
1	142682733	4	49210652	103	0.586753
1	142682733	4	49212280	103	0.532577
1	142682733	4	49212473	103	0.756828
1	142682733	4	49213451	103	0.643691
1	142682733	4	49216144	103	0.402148
1	142682733	4	49217943	103	0.595008
1	142682733	4	49219857	103	0.662989
1	142682733	4	49221030	103	0.405521
1	142682733	4	49227587	103	0.392629
1	142682733	4	49227802	103	0.411967
1	142682733	4	49228199	103	0.521014
1	142682733	4	49228297	103	0.673501
1	142682733	4	49230570	103	0.454256
1	142682733	4	49231789	103	0.424165
1	142682733	4	49237708	103	0.37369
1	142682733	4	49237812	103	0.706371
1	142682733	4	49238095	103	0.454256
1	142682733	4	49239098	103	0.478097
1	142682733	4	49240024	103	0.830469
1	142682733	4	49241672	103	0.449332
1	142682733	4	49242549	103	0.482602
1	142682733	4	49243223	103	0.76863
1	142682733	4	49246405	103	0.464327
1	142682733	4	49246408	103	0.464327
1	142682733	4	49246472	103	0.660481
1	142682733	4	49250266	103	0.711055
1	142682733	4	49257701	103	0.717131
1	142682733	4	49259411	103	0.360701
1	142682733	4	49260439	103	0.8246
1	142682733	4	49262114	103	0.682181
1	142682733	4	49262183	103	0.546199
1	142682733	4	49263234	103	0.507397
1	142682733	4	49264007	103	0.51952
1	142682733	4	49264846	103	0.519252
1	142682733	4	49266101	103	0.338707
1	142682733	4	49267696	103	0.384889
1	142682733	4	49268506	103	0.428344
1	142682733	4	49268848	103	0.43534
1	142682733	4	49269583	103	0.529714
1	142682733	4	49270086	103	0.494372
1	142682733	4	49271261	103	0.439578
1	142682733	4	49271982	103	0.370273
1	142682733	4	49288815	103	0.41815
1	142682733	4	49290440	103	0.353633
1	142682733	4	49290918	103	0.470082
1	142682733	4	49291495	103	0.493706
1	142682733	4	49291772	103	0.516528
1	142682733	4	49291886	103	0.410873
1	142682733	4	49292053	103	0.44734
1	142682733	4	49292455	103	0.428791
1	142682733	4	49293053	103	0.634678
1	142682733	4	49298139	103	0.819428
1	142682733	4	49298634	103	0.462385
1	142682733	4	49300527	103	0.408581
1	142682733	4	49300528	103	0.408581
1	142682733	4	49301916	103	0.342447
1	142682733	4	49303090	103	0.786931
1	142682733	4	49303121	103	0.811369
1	142682733	4	49303239	103	0.811369
1	142682733	4	49303590	103	0.786316
1	142682733	4	49303679	103	0.811369
1	142682733	4	49303827	103	0.516236
1	142682733	4	49303915	103	0.811369
1	142682733	4	49303964	103	0.811369
1	142682733	4	49304189	103	0.598438
1	142682733	4	49304352	103	0.404691
1	142682733	4	49304356	103	0.404691
1	142682733	4	49304428	103	0.526697
1	142682733	4	49304465	103	0.575058
1	142682733	4	49304469	103	0.486852
1	142682733	4	49306287	103	0.78719
1	142682733	4	49306592	103	0.555033
1	142682733	4	49306627	103	0.78719
1	142682733	4	49306825	103	0.767887
1	142682733	4	49306830	103	0.78719
1	142682733	4	49306913	103	0.849664
1	142682733	4	49308642	103	0.814479
1	142682733	4	49308844	103	0.8246
1	142682733	4	49308951	103	0.795355
1	142682733	4	49309192	103	0.8246
1	142682733	4	49309498	103	0.348712
1	142682733	4	49310263	103	0.715358
1	142682733	4	49310408	103	0.8246
1	142682733	4	49310801	103	0.8246
1	142682733	4	49311084	103	0.8246
1	142682733	4	49313044	103	0.8246
1	142682733	4	49313492	103	0.8246
1	142682733	4	49313984	103	0.640784
1	142682733	4	49314033	103	0.658501
1	142682733	4	49314124	103	0.780481
1	142682733	4	49314163	103	0.709587
1	142682733	4	49314503	103	0.682181
1	142682733	4	49314797	103	0.76863
1	142682733	4	49314901	103	0.799805
1	142682733	4	49315421	103	0.805585
1	142682733	4	49315595	103	0.8246
1	142682733	4	49315662	103	0.730883
1	142682733	4	49315919	103	0.62195
1	142682733	4	49316434	103	0.58837
1	142682733	4	49316435	103	0.58837
1	142682733	4	49317273	103	0.410174
1	142682733	4	49317413	103	0.76863
1	142682733	4	49317511	103	0.656515
1	142682733	4	49317619	103	0.434977
1	142682733	4	49317620	103	0.59683
1	142682733	4	49318055	103	0.8246
1	142682733	4	49318240	103	0.742929
1	142682733	4	49318380	103	0.838967
1	142682733	4	49318388	103	0.682181
1	142682733	4	49318597	103	0.654585
1	142682733	4	49318691	103	0.617665
1	142682733	4	49320643	103	0.694988
1	142682733	4	49321018	103	0.629641
1	142682733	4	49321104	103	0.575058
1	142682733	4	49321719	103	0.376331
1	142682733	4	49322370	103	0.703183
1	142682733	4	49322671	103	0.606645
1	142682733	4	49322783	103	0.674963
1	142682733	4	49323389	103	0.31919
1	142682733	4	49324633	103	0.786316
1	142682733	4	49324850	103	0.662989
1	142682733	4	49325075	103	0.683962
1	142682733	4	49325264	103	0.531346
1	142682733	4	49325313	103	0.70689
1	142682733	4	49325337	103	0.780667
1	142682733	4	49519188	103	0.660903
1	142682733	4	49519216	103	0.606918
1	142682733	4	52661579	103	0.572585
1	142682733	4	52661844	103	0.480694
1	142682733	4	52662040	103	0.569078
1	142682733	4	52662043	103	0.569078
1	142682733	4	52662274	103	0.441319
1	142682733	4	52662296	103	0.489104
1	142682733	4	52662303	103	0.492712
1	142682733	4	52662318	103	0.492712
1	142682733	4	52662333	103	0.467131
1	142682733	4	52662394	103	0.526362
1	142682733	4	52662535	103	0.339759
1	142682733	4	52668211	103	0.376187
1	142682733	4	52680509	103	0.478189
1	142682733	4	52680510	103	0.478189
1	142682733	4	52680511	103	0.478189
1	142682733	4	52680519	103	0.479462
1	142682733	4	52680530	103	0.479462
1	142682733	4	52680532	103	0.479462
1	142682733	4	52680557	103	0.482672
1	142682733	4	52680564	103	0.548308
1	142682733	4	52680566	103	0.358865
1	142682733	4	52680568	103	0.482672
1	142682733	4	52680569	103	0.482672
1	142682733	4	52680587	103	0.498016
1	142682733	4	52680588	103	0.498016
1	142682733	4	52680592	103	0.498016
1	142682733	4	52680593	103	0.498016
1	142682733	4	52680608	103	0.513645
1	142682733	4	52680652	103	0.576322
1	142682733	4	52680658	103	0.576322
1	142682733	4	52680665	103	0.572354
1	142682733	4	52680667	103	0.572354
1	142682733	4	52680680	103	0.601282
1	142682733	4	52680681	103	0.601282
1	142682733	4	52680743	103	0.684808
1	142682733	4	52680773	103	0.684808
1	142682733	4	52680798	103	0.684808
1	142682733	4	52680825	103	0.649146
1	142682733	4	52680826	103	0.649146
1	142682733	4	52680828	103	0.649146
1	142682733	4	52680838	103	0.649146
1	142682733	4	52680889	103	0.737152
1	142682733	4	52680923	103	0.737152
1	142682733	4	52681128	103	0.737152
1	142682733	4	52682360	103	0.751186
1	142682733	4	52682392	103	0.737152
1	142682733	4	52682466	103	0.737152
1	142682733	4	52682571	103	0.737152
1	142682733	4	52683607	103	0.698753
1	142682733	4	52684431	103	0.737152
1	142682733	4	52684891	103	0.737152
1	142682733	4	52685216	103	0.737152
1	142682733	4	52685386	103	0.737152
1	142682733	4	52686352	103	0.737152
1	142682733	4	52686513	103	0.737152
1	142682733	4	52686800	103	0.737152
1	142682733	4	52687323	103	0.737152
1	142682733	4	52687939	103	0.737152
1	142682733	4	52688326	103	0.737152
1	142682733	4	52688572	103	0.737152
1	142682733	4	52689975	103	0.737152
1	142682733	4	52690681	103	0.698753
1	142682733	4	52693333	103	0.663083
1	142682733	4	52693431	103	0.737152
1	142682733	4	52694701	103	0.737152
1	142682733	4	52695704	103	0.737152
1	142682733	4	52696792	103	0.663083
1	142682733	4	52698757	103	0.597186
1	142682733	4	52699324	103	0.590738
1	142682733	4	52699760	103	0.590738
1	142682733	4	52700250	103	0.540304
1	142682733	4	52700638	103	0.65917
1	142682733	4	52700771	103	0.594067
1	142682733	4	52703265	103	0.65917
1	142682733	4	52704030	103	0.65917
1	142682733	4	52705089	103	0.65917
1	142682733	4	52705717	103	0.594067
1	142682733	4	52706270	103	0.63574
1	142682733	4	52706713	103	0.304316
1	142682733	4	52708882	103	0.594067
1	142682733	4	52710114	103	0.65917
1	142682733	4	52710244	103	0.65917
1	142682733	4	52710913	103	0.65917
1	142682733	4	52711185	103	0.65917
1	142682733	4	52714050	103	0.65917
1	142682733	4	52714122	103	0.65917
1	142682733	4	52714244	103	0.63574
1	142682733	4	52714354	103	0.63574
1	142682733	4	52714511	103	0.63574
1	142682733	4	52715206	103	0.65917
1	142682733	4	52715664	103	0.65917
1	142682733	4	52715940	103	0.529714
1	142682733	4	52716008	103	0.65917
1	142682733	4	52727094	103	0.63574
1	142682733	4	52728053	103	0.585782
1	142682733	4	52728094	103	0.63574
1	142682733	4	52728324	103	0.570376
1	142682733	4	52728640	103	0.570376
1	142682733	4	52729142	103	0.616038
1	142682733	4	52732118	103	0.65917
1	142682733	4	52732190	103	0.65917
1	142682733	4	52738919	103	0.65917
1	142682733	4	52738972	103	0.594067
1	142682733	4	52744145	103	0.587074
1	142682733	4	52745959	103	0.594067
1	142682733	4	52747129	103	0.65917
1	142682733	4	52747574	103	0.65917
1	142682733	4	52750410	103	0.594067
1	142682733	4	52750652	103	0.65917
1	142682733	4	52752246	103	0.63574
1	142682733	4	52752812	103	0.63574
1	142682733	4	52753118	103	0.63574
1	142682733	4	52754247	103	0.570376
1	142682733	4	52754902	103	0.63574
1	142682733	4	52755214	103	0.65917
1	142682733	4	52756250	103	0.65917
1	142682733	4	52758294	103	0.639717
1	142682733	4	52758503	103	0.616038
1	142682733	4	52761725	103	0.616038
1	142682733	4	52763210	103	0.639717
1	142682733	4	52764013	103	0.551936
1	142682733	4	52765720	103	0.600337
1	142682733	4	52766303	103	0.616038
1	142682733	4	52768705	103	0.639717
1	142682733	4	52770125	103	0.616038
1	142682733	4	52771093	103	0.639717
1	142682733	4	52772429	103	0.639717
1	142682733	4	52772984	103	0.639717
1	142682733	4	52773174	103	0.639717
1	142682733	4	52775440	103	0.616038
1	142682733	4	52776901	103	0.600337
1	142682733	4	52780048	103	0.639717
1	142682733	4	52780989	103	0.616038
1	142682733	4	52781759	103	0.533845
1	142682733	4	52784678	103	0.616038
1	142682733	4	52788557	103	0.616038
1	142682733	4	52788822	103	0.551936
1	142682733	4	52788987	103	0.616038
1	142682733	4	52792779	103	0.639717
1	142682733	4	52795404	103	0.639717
1	142682733	4	52797965	103	0.639717
1	142682733	4	52798624	103	0.639717
1	142682733	4	52800065	103	0.639717
1	142682733	4	52800097	103	0.639717
1	142682733	4	52800298	103	0.639717
1	142682733	4	52800883	103	0.639717
1	142682733	4	52801096	103	0.575812
1	142682733	4	52801203	103	0.639717
1	142682733	4	52802664	103	0.523511
1	142682733	4	52802718	103	0.523511
1	142682733	4	52803414	103	0.575812
1	142682733	4	52804052	103	0.639717
1	142682733	4	52804697	103	0.639717
1	142682733	4	52804766	103	0.639717
1	142682733	4	52804941	103	0.639717
1	142682733	4	52805425	103	0.639717
1	142682733	4	52806043	103	0.620636
1	142682733	4	52806762	103	0.639717
1	142682733	4	52806787	103	0.639717
1	142682733	4	52807114	103	0.639717
1	142682733	4	52807245	103	0.639717
1	142682733	4	52809203	103	0.639717
1	142682733	4	52809705	103	0.639717
1	142682733	4	52809880	103	0.639717
1	142682733	4	52810211	103	0.639717
1	142682733	4	52810307	103	0.639717
1	142682733	4	52811970	103	0.639717
1	142682733	4	52812994	103	0.639717
1	142682733	4	52813873	103	0.639717
1	142682733	4	52814042	103	0.639717
1	142682733	4	52814185	103	0.639717
1	142682733	4	52814859	103	0.639717
1	142682733	4	52815233	103	0.639717
1	142682733	4	52815243	103	0.639717
1	142682733	4	52815272	103	0.639717
1	142682733	4	52815306	103	0.639717
1	142682733	4	52815921	103	0.639717
1	142682733	4	52818203	103	0.639717
1	142682733	4	52818262	103	0.639717
1	142682733	4	52818483	103	0.639717
1	142682733	4	52818664	103	0.639717
1	142682733	4	52819562	103	0.639717
1	142682733	4	52820143	103	0.639717
1	142682733	4	52820909	103	0.639717
1	142682733	4	52821319	103	0.546259
1	142682733	4	52822688	103	0.639717
1	142682733	4	52824993	103	0.639717
1	142682733	4	52825591	103	0.639717
1	142682733	4	52827058	103	0.639717
1	142682733	4	52827223	103	0.639717
1	142682733	4	52828117	103	0.639717
1	142682733	4	52828245	103	0.639717
1	142682733	4	52829450	103	0.639717
1	142682733	4	52830444	103	0.639717
1	142682733	4	52830650	103	0.639717
1	142682733	4	52830752	103	0.639717
1	142682733	4	52833886	103	0.639717
1	142682733	4	52835358	103	0.639717
1	142682733	4	52835379	103	0.639717
1	142682733	4	52835951	103	0.639717
1	142682733	4	52837023	103	0.639717
1	142682733	4	52838161	103	0.639717
1	142682733	4	52838818	103	0.639717
1	142682733	4	52841943	103	0.639717
1	142682733	4	52842148	103	0.639717
1	142682733	4	52843038	103	0.639717
1	142682733	4	52845908	103	0.639717
1	142682733	4	52845912	103	0.639717
1	142682733	4	52846029	103	0.639717
1	142682733	4	52846600	103	0.639717
1	142682733	4	52850766	103	0.639717
1	142682733	4	52851086	103	0.639717
1	142682733	4	52851319	103	0.639717
1	142682733	4	52851502	103	0.575812
1	142682733	4	52851946	103	0.639717
1	142682733	4	52853286	103	0.509764
1	142682733	4	52853434	103	0.639717
1	142682733	4	52853959	103	0.639717
1	142682733	4	52854401	103	0.639717
1	142682733	4	52854657	103	0.639717
1	142682733	4	52854746	103	0.639717
1	142682733	4	52855401	103	0.509764
1	142682733	4	52855535	103	0.575812
1	142682733	4	52855624	103	0.639717
1	142682733	4	52855845	103	0.639717
1	142682733	4	52856148	103	0.639717
1	142682733	4	52856660	103	0.639717
1	142682733	4	52858083	103	0.620636
1	142682733	4	52860156	103	0.628392
1	142682733	4	52866468	103	0.639717
1	142682733	4	52867437	103	0.639717
1	142682733	4	52868518	103	0.509764
1	142682733	4	52871785	103	0.490255
1	142682733	4	52871894	103	0.609836
1	142682733	4	52872238	103	0.549255
1	142682733	4	52874816	103	0.490255
1	142682733	4	52875595	103	0.490255
1	142682733	4	52884239	103	0.490255
1	142682733	4	52886170	103	0.620636
1	142682733	4	52888026	103	0.594067
1	142682733	4	52888499	103	0.497884
1	142682733	4	52888557	103	0.478411
1	142682733	4	52889602	103	0.478411
1	142682733	4	52891526	103	0.620636
1	142682733	4	52892175	103	0.620636
1	142682733	4	52892675	103	0.620636
1	142682733	4	52894726	103	0.620636
1	142682733	4	52895415	103	0.620636
1	142682733	4	52896050	103	0.480932
1	142682733	4	52896651	103	0.620636
1	142682733	4	52896790	103	0.59672
1	142682733	4	52897568	103	0.394769
1	142682733	4	52897572	103	0.408698
1	142682733	4	52897654	103	0.421016
1	142682733	4	52900235	103	0.628392
1	142682733	4	52900404	103	0.639717
1	142682733	4	52900412	103	0.639717
1	142682733	4	52900447	103	0.543992
1	142682733	4	52900453	103	0.543992
1	142682733	4	52900476	103	0.543992
1	142682733	4	52900544	103	0.537196
1	142682733	4	52902152	103	0.509764
1	142682733	4	52908838	103	0.509764
1	142682733	4	52910411	103	0.639717
1	142682733	4	52910992	103	0.628392
1	142682733	4	52912589	103	0.356137
1	142682733	4	52914234	103	0.499844
1	142682733	4	52918703	103	0.497884
1	142682733	4	52921454	103	0.532431
1	142682733	4	52922726	103	0.475503
1	142682733	4	52923205	103	0.514482
1	142682733	4	52923463	103	0.456117
1	142682733	4	52924436	103	0.532431
1	142682733	4	52924438	103	0.532431
1	142682733	4	52924778	103	0.475503
1	142682733	4	52926216	103	0.532431
1	142682733	4	52927113	103	0.418842
1	142682733	4	52927229	103	0.532431
1	142682733	4	52928979	103	0.418842
1	142682733	4	52930349	103	0.593655
1	142682733	4	52930673	103	0.475503
1	142682733	4	52932825	103	0.532431
1	142682733	4	52932979	103	0.532431
1	142682733	4	52935445	103	0.484764
1	142682733	4	52935681	103	0.532431
1	142682733	4	52936585	103	0.321775
1	142682733	4	52940626	103	0.335205
1	142682733	4	52967825	103	0.335205
1	142682733	4	52969732	103	0.335205
1	142682733	4	52978719	103	0.335205
1	142682733	4	52988663	103	0.327497
1	142682733	4	52988957	103	0.327497
1	142682733	4	52989755	103	0.327497
1	142682733	4	52992230	103	0.321775
1	142682733	4	52993568	103	0.326209
1	142682733	4	52993793	103	0.326609
1	142682733	4	52994195	103	0.326209
1	142682733	4	52996849	103	0.326609
1	142682733	4	53000082	103	0.326209
1	142682733	4	53000155	103	0.326209
1	142682733	4	53001305	103	0.326209
1	142682733	4	53002953	103	0.326209
1	142682733	4	53003411	103	0.326209
1	142682733	4	53004239	103	0.326209
1	142682733	4	53006494	103	0.326209
1	142682733	4	53008400	103	0.326209
1	142682733	4	53008832	103	0.326609
1	142682733	4	53010877	103	0.326609
1	142682733	4	53011351	103	0.326209
1	142682733	4	53012362	103	0.315573
1	142682733	4	53013120	103	0.326209
1	142682733	4	53013121	103	0.326209
1	142682733	4	53013616	103	0.314881
1	142682733	4	53015862	103	0.326609
1	142682733	4	53017311	103	0.326609
1	142682733	4	53017578	103	0.326609
1	142682733	4	53019598	103	0.326609
1	142682733	4	53020956	103	0.326609
1	142682733	4	53021058	103	0.326609
1	142682733	4	53021499	103	0.326609
1	142682733	4	53022156	103	0.326209
1	142682733	4	53022197	103	0.326609
1	142682733	4	53023019	103	0.326609
1	142682733	4	53023169	103	0.326609
1	142682733	4	53023481	103	0.326609
1	142682733	4	53023672	103	0.326609
1	142682733	4	53023881	103	0.326209
1	142682733	4	53035506	103	0.326209
1	142682733	4	53040247	103	0.326209
1	142682733	4	53040483	103	0.326209
1	142682733	4	53044809	103	0.326209
1	142682733	4	53048990	103	0.317562
1	142682733	4	53049123	103	0.317562
1	142682733	4	53050585	103	0.317562
1	142682733	4	53050739	103	0.317562
1	142682733	4	53051170	103	0.317562
1	142682733	4	53051424	103	0.317562
1	142682733	4	53051584	103	0.317562
1	142682733	4	53052174	103	0.317562
1	142682733	4	53052800	103	0.317562
1	142682733	4	53053126	103	0.317562
1	142682733	4	53053301	103	0.317562
1	142682733	4	53053707	103	0.317562
1	142682733	4	53053871	103	0.317562
1	142682733	4	53054296	103	0.317562
1	142682733	4	53054501	103	0.317562
1	142682733	4	53054568	103	0.317562
1	142682733	4	53055184	103	0.365149
1	142682733	4	53057784	103	0.317562
1	142682733	4	53058996	103	0.317562
1	142682733	4	53062312	103	0.322328
1	142682733	4	53069038	103	0.306368
1	142684293	4	48785798	103	0.369169
1	142684293	4	48788123	103	0.326452
1	142684293	4	48972188	103	0.322052
1	142684293	4	48972529	103	0.322052
1	142684293	4	48972651	103	0.322052
1	142684293	4	48972768	103	0.322052
1	142684293	4	48972943	103	0.322052
1	142684293	4	48974188	103	0.322052
1	142684293	4	48974297	103	0.322052
1	142684293	4	48975168	103	0.322052
1	142684293	4	48976381	103	0.322052
1	142684293	4	48976503	103	0.322052
1	142684293	4	48977019	103	0.322052
1	142684293	4	48977072	103	0.322052
1	142684293	4	48977735	103	0.322052
1	142684293	4	48978241	103	0.322052
1	142684293	4	48979702	103	0.394183
1	142684293	4	48980188	103	0.453248
1	142684293	4	48981658	103	0.453248
1	142684293	4	48982015	103	0.453248
1	142684293	4	48982359	103	0.453248
1	142684293	4	48982678	103	0.453248
1	142684293	4	48982745	103	0.453248
1	142684293	4	48983047	103	0.453248
1	142684293	4	48984857	103	0.453248
1	142684293	4	48986066	103	0.453248
1	142684293	4	48986403	103	0.453248
1	142684293	4	48988705	103	0.453248
1	142684293	4	48989261	103	0.453248
1	142684293	4	48989358	103	0.453248
1	142684293	4	48990885	103	0.446053
1	142684293	4	48991011	103	0.453248
1	142684293	4	48991182	103	0.453248
1	142684293	4	48991540	103	0.453248
1	142684293	4	48991837	103	0.453248
1	142684293	4	48992256	103	0.453248
1	142684293	4	48992748	103	0.453248
1	142684293	4	48992761	103	0.453248
1	142684293	4	48994138	103	0.453248
1	142684293	4	48995499	103	0.688084
1	142684293	4	48995616	103	0.688084
1	142684293	4	48995700	103	0.688084
1	142684293	4	48996116	103	0.688084
1	142684293	4	48997350	103	0.688084
1	142684293	4	48998347	103	0.484326
1	142684293	4	48998774	103	0.688084
1	142684293	4	48999242	103	0.417246
1	142684293	4	48999842	103	0.699245
1	142684293	4	48999963	103	0.688084
1	142684293	4	49000850	103	0.744183
1	142684293	4	49001807	103	0.688084
1	142684293	4	49002221	103	0.688084
1	142684293	4	49006631	103	0.744183
1	142684293	4	49006968	103	0.744183
1	142684293	4	49010952	103	0.823998
1	142684293	4	49011662	103	0.823998
1	142684293	4	49011830	103	0.823998
1	142684293	4	49016482	103	0.809602
1	142684293	4	49016761	103	0.823998
1	142684293	4	49018306	103	0.823998
1	142684293	4	49018914	103	0.823998
1	142684293	4	49019699	103	0.823998
1	142684293	4	49019702	103	0.823998
1	142684293	4	49020171	103	0.823998
1	142684293	4	49021099	103	0.823998
1	142684293	4	49022323	103	0.823998
1	142684293	4	49022431	103	0.44664
1	142684293	4	49022433	103	0.347993
1	142684293	4	49026596	103	0.823998
1	142684293	4	49026599	103	0.823998
1	142684293	4	49026731	103	0.823998
1	142684293	4	49028006	103	0.823998
1	142684293	4	49028137	103	0.823998
1	142684293	4	49029901	103	0.823998
1	142684293	4	49031855	103	0.811124
1	142684293	4	49033528	103	0.636564
1	142684293	4	49036290	103	0.802717
1	142684293	4	49037588	103	0.823998
1	142684293	4	49037941	103	0.823998
1	142684293	4	49039586	103	0.586671
1	142684293	4	49040664	103	0.823998
1	142684293	4	49041094	103	0.769656
1	142684293	4	49041399	103	0.624739
1	142684293	4	49041760	103	0.823998
1	142684293	4	49043072	103	0.823998
1	142684293	4	49043925	103	0.802717
1	142684293	4	49044328	103	0.823998
1	142684293	4	49044498	103	0.823998
1	142684293	4	49045168	103	0.823998
1	142684293	4	49047371	103	0.823998
1	142684293	4	49049010	103	0.761304
1	142684293	4	49049101	103	0.823998
1	142684293	4	49049302	103	0.823998
1	142684293	4	49051125	103	0.823998
1	142684293	4	49051765	103	0.823998
1	142684293	4	49053522	103	0.823998
1	142684293	4	49054680	103	0.488666
1	142684293	4	49057424	103	0.823998
1	142684293	4	49057608	103	0.703128
1	142684293	4	49057912	103	0.823998
1	142684293	4	49057930	103	0.741155
1	142684293	4	49058295	103	0.823998
1	142684293	4	49058699	103	0.823998
1	142684293	4	49061141	103	0.761304
1	142684293	4	49061604	103	0.823998
1	142684293	4	49063479	103	0.488666
1	142684293	4	49063872	103	0.823998
1	142684293	4	49064487	103	0.761304
1	142684293	4	49064792	103	0.823998
1	142684293	4	49067323	103	0.823998
1	142684293	4	49067383	103	0.823998
1	142684293	4	49067869	103	0.488666
1	142684293	4	49067896	103	0.823998
1	142684293	4	49068488	103	0.823998
1	142684293	4	49068759	103	0.823998
1	142684293	4	49068998	103	0.488666
1	142684293	4	49071553	103	0.823998
1	142684293	4	49072424	103	0.539689
1	142684293	4	49072928	103	0.823998
1	142684293	4	49073310	103	0.675694
1	142684293	4	49073562	103	0.823998
1	142684293	4	49073565	103	0.823998
1	142684293	4	49073870	103	0.802717
1	142684293	4	49074102	103	0.761304
1	142684293	4	49074709	103	0.823998
1	142684293	4	49075207	103	0.823998
1	142684293	4	49075479	103	0.816428
1	142684293	4	49075734	103	0.811124
1	142684293	4	49075744	103	0.811124
1	142684293	4	49075752	103	0.811124
1	142684293	4	49076554	103	0.7004
1	142684293	4	49076612	103	0.823998
1	142684293	4	49077294	103	0.823998
1	142684293	4	49078491	103	0.823998
1	142684293	4	49079752	103	0.823998
1	142684293	4	49079984	103	0.823998
1	142684293	4	49080317	103	0.823998
1	142684293	4	49080460	103	0.823998
1	142684293	4	49080629	103	0.823998
1	142684293	4	49080631	103	0.823998
1	142684293	4	49081423	103	0.823998
1	142684293	4	49081474	103	0.823998
1	142684293	4	49081650	103	0.823998
1	142684293	4	49082735	103	0.823998
1	142684293	4	49082906	103	0.823998
1	142684293	4	49084371	103	0.488666
1	142684293	4	49084801	103	0.823998
1	142684293	4	49084830	103	0.823998
1	142684293	4	49086663	103	0.588472
1	142684293	4	49087916	103	0.811124
1	142684293	4	49087922	103	0.811124
1	142684293	4	49087928	103	0.784875
1	142684293	4	49087946	103	0.811124
1	142684293	4	49089181	103	0.823998
1	142684293	4	49089388	103	0.823998
1	142684293	4	49091782	103	0.823998
1	142684293	4	49092676	103	0.823998
1	142684293	4	49093197	103	0.823998
1	142684293	4	49094564	103	0.522626
1	142684293	4	49098779	103	0.371423
1	142684293	4	49100322	103	0.731858
1	142684293	4	49102782	103	0.741155
1	142684293	4	49102871	103	0.823998
1	142684293	4	49103919	103	0.550644
1	142684293	4	49104782	103	0.584461
1	142684293	4	49105102	103	0.365579
1	142684293	4	49105214	103	0.309871
1	142684293	4	49105867	103	0.657873
1	142684293	4	49105868	103	0.711753
1	142684293	4	49106427	103	0.414779
1	142684293	4	49106503	103	0.582406
1	142684293	4	49106708	103	0.478717
1	142684293	4	49106751	103	0.507248
1	142684293	4	49107061	103	0.667115
1	142684293	4	49108122	103	0.536013
1	142684293	4	49108566	103	0.336066
1	142684293	4	49108850	103	0.541247
1	142684293	4	49109114	103	0.775356
1	142684293	4	49109350	103	0.340407
1	142684293	4	49109992	103	0.498133
1	142684293	4	49110208	103	0.56686
1	142684293	4	49110626	103	0.352751
1	142684293	4	49110658	103	0.640584
1	142684293	4	49110663	103	0.640584
1	142684293	4	49112152	103	0.545078
1	142684293	4	49112624	103	0.802717
1	142684293	4	49112904	103	0.516981
1	142684293	4	49113392	103	0.682289
1	142684293	4	49113952	103	0.49063
1	142684293	4	49114108	103	0.432526
1	142684293	4	49114257	103	0.710001
1	142684293	4	49115018	103	0.454487
1	142684293	4	49115173	103	0.663335
1	142684293	4	49115603	103	0.393408
1	142684293	4	49115881	103	0.426583
1	142684293	4	49116111	103	0.502737
1	142684293	4	49116293	103	0.755992
1	142684293	4	49116353	103	0.746543
1	142684293	4	49117773	103	0.804598
1	142684293	4	49118022	103	0.529117
1	142684293	4	49118090	103	0.667115
1	142684293	4	49118165	103	0.727665
1	142684293	4	49119121	103	0.435584
1	142684293	4	49119914	103	0.823998
1	142684293	4	49120273	103	0.823998
1	142684293	4	49120820	103	0.529117
1	142684293	4	49121400	103	0.420234
1	142684293	4	49122028	103	0.64128
1	142684293	4	49122316	103	0.646505
1	142684293	4	49125019	103	0.475179
1	142684293	4	49128596	103	0.38893
1	142684293	4	49129023	103	0.419311
1	142684293	4	49131959	103	0.404708
1	142684293	4	49136934	103	0.384249
1	142684293	4	49138609	103	0.361473
1	142684293	4	49138610	103	0.361473
1	142684293	4	49138763	103	0.345335
1	142684293	4	49138764	103	0.345335
1	142684293	4	49144983	103	0.575181
1	142684293	4	49145023	103	0.823998
1	142684293	4	49145162	103	0.629871
1	142684293	4	49145186	103	0.331664
1	142684293	4	49145230	103	0.64563
1	142684293	4	49145385	103	0.651558
1	142684293	4	49145389	103	0.651558
1	142684293	4	49145788	103	0.695182
1	142684293	4	49146115	103	0.735754
1	142684293	4	49148014	103	0.641591
1	142684293	4	49148040	103	0.69811
1	142684293	4	49148265	103	0.64563
1	142684293	4	49148346	103	0.721364
1	142684293	4	49148564	103	0.710001
1	142684293	4	49148696	103	0.823998
1	142684293	4	49149034	103	0.755376
1	142684293	4	49149459	103	0.490894
1	142684293	4	49149504	103	0.804598
1	142684293	4	49149693	103	0.73359
1	142684293	4	49149990	103	0.32405
1	142684293	4	49149996	103	0.374747
1	142684293	4	49150387	103	0.72931
1	142684293	4	49150537	103	0.643411
1	142684293	4	49150802	103	0.365218
1	142684293	4	49150933	103	0.617088
1	142684293	4	49151256	103	0.648113
1	142684293	4	49151340	103	0.590865
1	142684293	4	49151579	103	0.557786
1	142684293	4	49151891	103	0.471022
1	142684293	4	49151982	103	0.768758
1	142684293	4	49152466	103	0.674778
1	142684293	4	49153689	103	0.711794
1	142684293	4	49154916	103	0.478855
1	142684293	4	49155193	103	0.823998
1	142684293	4	49155326	103	0.459011
1	142684293	4	49155408	103	0.823998
1	142684293	4	49155447	103	0.731903
1	142684293	4	49156942	103	0.621703
1	142684293	4	49157389	103	0.403145
1	142684293	4	49157609	103	0.761304
1	142684293	4	49157991	103	0.535208
1	142684293	4	49158129	103	0.391496
1	142684293	4	49158159	103	0.336067
1	142684293	4	49158364	103	0.567548
1	142684293	4	49158638	103	0.328193
1	142684293	4	49158842	103	0.342216
1	142684293	4	49161501	103	0.823998
1	142684293	4	49162703	103	0.823998
1	142684293	4	49162809	103	0.483477
1	142684293	4	49163166	103	0.523945
1	142684293	4	49164421	103	0.711711
1	142684293	4	49166594	103	0.743696
1	142684293	4	49166625	103	0.507164
1	142684293	4	49168127	103	0.415242
1	142684293	4	49168143	103	0.416227
1	142684293	4	49169003	103	0.494841
1	142684293	4	49169796	103	0.823998
1	142684293	4	49170670	103	0.823998
1	142684293	4	49171275	103	0.776113
1	142684293	4	49171577	103	0.701924
1	142684293	4	49172230	103	0.629385
1	142684293	4	49172565	103	0.755992
1	142684293	4	49173669	103	0.776113
1	142684293	4	49173839	103	0.804598
1	142684293	4	49174059	103	0.743589
1	142684293	4	49174553	103	0.823998
1	142684293	4	49175306	103	0.823998
1	142684293	4	49175804	103	0.710001
1	142684293	4	49177617	103	0.496677
1	142684293	4	49177844	103	0.568515
1	142684293	4	49178072	103	0.637197
1	142684293	4	49178135	103	0.499259
1	142684293	4	49179562	103	0.741155
1	142684293	4	49181196	103	0.698515
1	142684293	4	49181845	103	0.747966
1	142684293	4	49182359	103	0.667297
1	142684293	4	49183850	103	0.504002
1	142684293	4	49184371	103	0.823998
1	142684293	4	49184958	103	0.823998
1	142684293	4	49185206	103	0.530751
1	142684293	4	49185757	103	0.771234
1	142684293	4	49185824	103	0.642636
1	142684293	4	49185826	103	0.642636
1	142684293	4	49186093	103	0.823998
1	142684293	4	49187348	103	0.823998
1	142684293	4	49188299	103	0.581968
1	142684293	4	49192253	103	0.823998
1	142684293	4	49195760	103	0.811124
1	142684293	4	49197927	103	0.811124
1	142684293	4	49197973	103	0.823998
1	142684293	4	49201211	103	0.45797
1	142684293	4	49202206	103	0.823998
1	142684293	4	49203061	103	0.44908
1	142684293	4	49203328	103	0.640143
1	142684293	4	49203426	103	0.513043
1	142684293	4	49205905	103	0.71486
1	142684293	4	49205918	103	0.71486
1	142684293	4	49206551	103	0.469494
1	142684293	4	49206611	103	0.427482
1	142684293	4	49210652	103	0.596078
1	142684293	4	49212280	103	0.525895
1	142684293	4	49212473	103	0.743589
1	142684293	4	49213451	103	0.646505
1	142684293	4	49216144	103	0.326514
1	142684293	4	49217943	103	0.580631
1	142684293	4	49219857	103	0.66318
1	142684293	4	49221030	103	0.35779
1	142684293	4	49227587	103	0.348379
1	142684293	4	49227802	103	0.385993
1	142684293	4	49228199	103	0.535383
1	142684293	4	49228297	103	0.682289
1	142684293	4	49230570	103	0.470661
1	142684293	4	49231789	103	0.364105
1	142684293	4	49237708	103	0.399549
1	142684293	4	49237812	103	0.714439
1	142684293	4	49238095	103	0.470661
1	142684293	4	49239098	103	0.41869
1	142684293	4	49240024	103	0.781963
1	142684293	4	49241672	103	0.400889
1	142684293	4	49242549	103	0.458373
1	142684293	4	49243223	103	0.761304
1	142684293	4	49246405	103	0.45099
1	142684293	4	49246408	103	0.45099
1	142684293	4	49246472	103	0.680125
1	142684293	4	49250266	103	0.66318
1	142684293	4	49257701	103	0.743585
1	142684293	4	49259411	103	0.381994
1	142684293	4	49260439	103	0.823998
1	142684293	4	49262114	103	0.664064
1	142684293	4	49262183	103	0.50921
1	142684293	4	49263234	103	0.555882
1	142684293	4	49264007	103	0.548368
1	142684293	4	49264846	103	0.54385
1	142684293	4	49266101	103	0.361969
1	142684293	4	49267696	103	0.418514
1	142684293	4	49268506	103	0.46093
1	142684293	4	49268848	103	0.444253
1	142684293	4	49269583	103	0.482297
1	142684293	4	49270086	103	0.467903
1	142684293	4	49271261	103	0.510455
1	142684293	4	49271982	103	0.443795
1	142684293	4	49288815	103	0.529073
1	142684293	4	49290440	103	0.427347
1	142684293	4	49290918	103	0.563389
1	142684293	4	49291495	103	0.582935
1	142684293	4	49291772	103	0.604738
1	142684293	4	49291886	103	0.501366
1	142684293	4	49292053	103	0.581165
1	142684293	4	49292455	103	0.507623
1	142684293	4	49293053	103	0.664265
1	142684293	4	49298139	103	0.787942
1	142684293	4	49298634	103	0.521203
1	142684293	4	49300527	103	0.364192
1	142684293	4	49300528	103	0.364192
1	142684293	4	49301916	103	0.332495
1	142684293	4	49303090	103	0.781822
1	142684293	4	49303121	103	0.804598
1	142684293	4	49303239	103	0.804598
1	142684293	4	49303590	103	0.789686
1	142684293	4	49303679	103	0.804598
1	142684293	4	49303827	103	0.59793
1	142684293	4	49303915	103	0.804598
1	142684293	4	49303964	103	0.804598
1	142684293	4	49304189	103	0.629246
1	142684293	4	49304352	103	0.418002
1	142684293	4	49304356	103	0.418002
1	142684293	4	49304428	103	0.500424
1	142684293	4	49304465	103	0.544042
1	142684293	4	49304469	103	0.494199
1	142684293	4	49306287	103	0.798875
1	142684293	4	49306592	103	0.597774
1	142684293	4	49306627	103	0.798875
1	142684293	4	49306825	103	0.777293
1	142684293	4	49306830	103	0.798875
1	142684293	4	49306913	103	0.7451
1	142684293	4	49308642	103	0.795585
1	142684293	4	49308844	103	0.823998
1	142684293	4	49308951	103	0.783099
1	142684293	4	49309192	103	0.823998
1	142684293	4	49309498	103	0.400246
1	142684293	4	49310263	103	0.720654
1	142684293	4	49310408	103	0.823998
1	142684293	4	49310801	103	0.823998
1	142684293	4	49311084	103	0.823998
1	142684293	4	49313044	103	0.823998
1	142684293	4	49313492	103	0.823998
1	142684293	4	49313984	103	0.69811
1	142684293	4	49314033	103	0.687668
1	142684293	4	49314124	103	0.787942
1	142684293	4	49314163	103	0.756618
1	142684293	4	49314503	103	0.664064
1	142684293	4	49314797	103	0.761304
1	142684293	4	49314901	103	0.809602
1	142684293	4	49315421	103	0.802717
1	142684293	4	49315595	103	0.823998
1	142684293	4	49315662	103	0.715848
1	142684293	4	49315919	103	0.62775
1	142684293	4	49316434	103	0.537588
1	142684293	4	49316435	103	0.537588
1	142684293	4	49317273	103	0.384049
1	142684293	4	49317413	103	0.761304
1	142684293	4	49317511	103	0.630824
1	142684293	4	49317619	103	0.413791
1	142684293	4	49317620	103	0.600134
1	142684293	4	49318055	103	0.823998
1	142684293	4	49318240	103	0.74581
1	142684293	4	49318380	103	0.809602
1	142684293	4	49318388	103	0.664064
1	142684293	4	49318597	103	0.624739
1	142684293	4	49318626	103	0.340414
1	142684293	4	49318691	103	0.646561
1	142684293	4	49320643	103	0.697344
1	142684293	4	49321018	103	0.629555
1	142684293	4	49321104	103	0.570668
1	142684293	4	49321719	103	0.431653
1	142684293	4	49322370	103	0.67197
1	142684293	4	49322671	103	0.595543
1	142684293	4	49322783	103	0.711649
1	142684293	4	49324633	103	0.789686
1	142684293	4	49324850	103	0.66318
1	142684293	4	49325075	103	0.693005
1	142684293	4	49325264	103	0.531854
1	142684293	4	49325313	103	0.729663
1	142684293	4	49325337	103	0.774152
1	142684293	4	49519188	103	0.646126
1	142684293	4	49519216	103	0.510613
1	142684293	4	52661579	103	0.594355
1	142684293	4	52661844	103	0.490122
1	142684293	4	52662040	103	0.574834
1	142684293	4	52662043	103	0.574834
1	142684293	4	52662274	103	0.505245
1	142684293	4	52662296	103	0.492289
1	142684293	4	52662303	103	0.509646
1	142684293	4	52662318	103	0.509646
1	142684293	4	52662333	103	0.490094
1	142684293	4	52662394	103	0.632487
1	142684293	4	52662535	103	0.346518
1	142684293	4	52668211	103	0.336942
1	142684293	4	52680509	103	0.514108
1	142684293	4	52680510	103	0.514108
1	142684293	4	52680511	103	0.514108
1	142684293	4	52680519	103	0.520016
1	142684293	4	52680530	103	0.520016
1	142684293	4	52680532	103	0.520016
1	142684293	4	52680557	103	0.508799
1	142684293	4	52680564	103	0.569881
1	142684293	4	52680566	103	0.311597
1	142684293	4	52680568	103	0.508799
1	142684293	4	52680569	103	0.508799
1	142684293	4	52680587	103	0.524973
1	142684293	4	52680588	103	0.524973
1	142684293	4	52680592	103	0.524973
1	142684293	4	52680593	103	0.524973
1	142684293	4	52680608	103	0.547266
1	142684293	4	52680652	103	0.569638
1	142684293	4	52680658	103	0.569638
1	142684293	4	52680665	103	0.561129
1	142684293	4	52680667	103	0.561129
1	142684293	4	52680680	103	0.567903
1	142684293	4	52680681	103	0.567903
1	142684293	4	52680743	103	0.69516
1	142684293	4	52680773	103	0.69516
1	142684293	4	52680798	103	0.69516
1	142684293	4	52680825	103	0.686376
1	142684293	4	52680826	103	0.686376
1	142684293	4	52680828	103	0.686376
1	142684293	4	52680838	103	0.686376
1	142684293	4	52680889	103	0.760899
1	142684293	4	52680923	103	0.760899
1	142684293	4	52681128	103	0.760899
1	142684293	4	52682360	103	0.747052
1	142684293	4	52682392	103	0.760899
1	142684293	4	52682466	103	0.760899
1	142684293	4	52682571	103	0.760899
1	142684293	4	52683607	103	0.717739
1	142684293	4	52684431	103	0.760899
1	142684293	4	52684891	103	0.760899
1	142684293	4	52685216	103	0.760899
1	142684293	4	52685386	103	0.760899
1	142684293	4	52686352	103	0.760899
1	142684293	4	52686513	103	0.760899
1	142684293	4	52686800	103	0.760899
1	142684293	4	52687323	103	0.760899
1	142684293	4	52687939	103	0.760899
1	142684293	4	52688326	103	0.760899
1	142684293	4	52688572	103	0.760899
1	142684293	4	52689975	103	0.760899
1	142684293	4	52690681	103	0.717739
1	142684293	4	52693333	103	0.648618
1	142684293	4	52693431	103	0.760899
1	142684293	4	52694701	103	0.760899
1	142684293	4	52695704	103	0.760899
1	142684293	4	52696792	103	0.648618
1	142684293	4	52698757	103	0.578864
1	142684293	4	52699324	103	0.56491
1	142684293	4	52699760	103	0.56491
1	142684293	4	52700250	103	0.569211
1	142684293	4	52700638	103	0.668753
1	142684293	4	52700771	103	0.599069
1	142684293	4	52703265	103	0.668753
1	142684293	4	52704030	103	0.668753
1	142684293	4	52705089	103	0.668753
1	142684293	4	52705717	103	0.599069
1	142684293	4	52706270	103	0.655036
1	142684293	4	52706713	103	0.311382
1	142684293	4	52708882	103	0.599069
1	142684293	4	52710114	103	0.668753
1	142684293	4	52710244	103	0.668753
1	142684293	4	52710913	103	0.668753
1	142684293	4	52711185	103	0.668753
1	142684293	4	52714050	103	0.668753
1	142684293	4	52714122	103	0.668753
1	142684293	4	52714244	103	0.655036
1	142684293	4	52714354	103	0.655036
1	142684293	4	52714511	103	0.655036
1	142684293	4	52715206	103	0.668753
1	142684293	4	52715664	103	0.668753
1	142684293	4	52715940	103	0.588881
1	142684293	4	52716008	103	0.668753
1	142684293	4	52727094	103	0.655036
1	142684293	4	52728053	103	0.65806
1	142684293	4	52728094	103	0.655036
1	142684293	4	52728324	103	0.584453
1	142684293	4	52728640	103	0.584453
1	142684293	4	52729142	103	0.633027
1	142684293	4	52732118	103	0.668753
1	142684293	4	52732190	103	0.668753
1	142684293	4	52735258	103	0.338847
1	142684293	4	52735484	103	0.338847
1	142684293	4	52738919	103	0.668753
1	142684293	4	52738972	103	0.599069
1	142684293	4	52744145	103	0.597928
1	142684293	4	52745959	103	0.599069
1	142684293	4	52747129	103	0.668753
1	142684293	4	52747574	103	0.668753
1	142684293	4	52750410	103	0.599069
1	142684293	4	52750652	103	0.668753
1	142684293	4	52752246	103	0.655036
1	142684293	4	52752812	103	0.655036
1	142684293	4	52753118	103	0.655036
1	142684293	4	52754247	103	0.584453
1	142684293	4	52754902	103	0.655036
1	142684293	4	52755214	103	0.668753
1	142684293	4	52756250	103	0.668753
1	142684293	4	52758294	103	0.647101
1	142684293	4	52758503	103	0.633027
1	142684293	4	52761725	103	0.633027
1	142684293	4	52763210	103	0.647101
1	142684293	4	52764013	103	0.563887
1	142684293	4	52765720	103	0.622802
1	142684293	4	52766303	103	0.633027
1	142684293	4	52768705	103	0.647101
1	142684293	4	52770125	103	0.633027
1	142684293	4	52771093	103	0.647101
1	142684293	4	52772429	103	0.647101
1	142684293	4	52772984	103	0.647101
1	142684293	4	52773174	103	0.647101
1	142684293	4	52775440	103	0.633027
1	142684293	4	52776901	103	0.622802
1	142684293	4	52780048	103	0.647101
1	142684293	4	52780989	103	0.633027
1	142684293	4	52781759	103	0.543714
1	142684293	4	52784678	103	0.633027
1	142684293	4	52788557	103	0.633027
1	142684293	4	52788822	103	0.563887
1	142684293	4	52788987	103	0.633027
1	142684293	4	52792779	103	0.647101
1	142684293	4	52795404	103	0.647101
1	142684293	4	52797965	103	0.647101
1	142684293	4	52798624	103	0.647101
1	142684293	4	52800065	103	0.647101
1	142684293	4	52800097	103	0.647101
1	142684293	4	52800298	103	0.647101
1	142684293	4	52800883	103	0.647101
1	142684293	4	52801096	103	0.578785
1	142684293	4	52801203	103	0.647101
1	142684293	4	52802664	103	0.533358
1	142684293	4	52802718	103	0.533358
1	142684293	4	52803414	103	0.578785
1	142684293	4	52804052	103	0.647101
1	142684293	4	52804697	103	0.647101
1	142684293	4	52804766	103	0.647101
1	142684293	4	52804941	103	0.647101
1	142684293	4	52805425	103	0.647101
1	142684293	4	52806043	103	0.625862
1	142684293	4	52806762	103	0.647101
1	142684293	4	52806787	103	0.647101
1	142684293	4	52807114	103	0.647101
1	142684293	4	52807245	103	0.647101
1	142684293	4	52809203	103	0.647101
1	142684293	4	52809705	103	0.647101
1	142684293	4	52809880	103	0.647101
1	142684293	4	52810211	103	0.647101
1	142684293	4	52810307	103	0.647101
1	142684293	4	52811970	103	0.647101
1	142684293	4	52812994	103	0.647101
1	142684293	4	52813873	103	0.647101
1	142684293	4	52814042	103	0.647101
1	142684293	4	52814185	103	0.647101
1	142684293	4	52814859	103	0.647101
1	142684293	4	52815233	103	0.647101
1	142684293	4	52815243	103	0.647101
1	142684293	4	52815272	103	0.647101
1	142684293	4	52815306	103	0.647101
1	142684293	4	52815921	103	0.647101
1	142684293	4	52818203	103	0.647101
1	142684293	4	52818262	103	0.647101
1	142684293	4	52818483	103	0.647101
1	142684293	4	52818664	103	0.647101
1	142684293	4	52819562	103	0.647101
1	142684293	4	52820143	103	0.647101
1	142684293	4	52820909	103	0.647101
1	142684293	4	52821319	103	0.530887
1	142684293	4	52822688	103	0.647101
1	142684293	4	52824993	103	0.647101
1	142684293	4	52825591	103	0.647101
1	142684293	4	52827058	103	0.647101
1	142684293	4	52827223	103	0.647101
1	142684293	4	52828117	103	0.647101
1	142684293	4	52828245	103	0.647101
1	142684293	4	52829450	103	0.647101
1	142684293	4	52830444	103	0.647101
1	142684293	4	52830650	103	0.647101
1	142684293	4	52830752	103	0.647101
1	142684293	4	52833886	103	0.647101
1	142684293	4	52835358	103	0.647101
1	142684293	4	52835379	103	0.647101
1	142684293	4	52835951	103	0.647101
1	142684293	4	52837023	103	0.647101
1	142684293	4	52838161	103	0.647101
1	142684293	4	52838818	103	0.647101
1	142684293	4	52841943	103	0.647101
1	142684293	4	52842148	103	0.647101
1	142684293	4	52843038	103	0.647101
1	142684293	4	52845908	103	0.647101
1	142684293	4	52845912	103	0.647101
1	142684293	4	52846029	103	0.647101
1	142684293	4	52846600	103	0.647101
1	142684293	4	52850766	103	0.647101
1	142684293	4	52851086	103	0.647101
1	142684293	4	52851319	103	0.647101
1	142684293	4	52851502	103	0.578785
1	142684293	4	52851946	103	0.647101
1	142684293	4	52853286	103	0.566124
1	142684293	4	52853434	103	0.647101
1	142684293	4	52853959	103	0.647101
1	142684293	4	52854401	103	0.647101
1	142684293	4	52854657	103	0.647101
1	142684293	4	52854746	103	0.647101
1	142684293	4	52855401	103	0.566124
1	142684293	4	52855535	103	0.578785
1	142684293	4	52855624	103	0.647101
1	142684293	4	52855845	103	0.647101
1	142684293	4	52856148	103	0.647101
1	142684293	4	52856660	103	0.647101
1	142684293	4	52858083	103	0.625862
1	142684293	4	52860156	103	0.629889
1	142684293	4	52866468	103	0.647101
1	142684293	4	52867437	103	0.647101
1	142684293	4	52868518	103	0.566124
1	142684293	4	52871785	103	0.543874
1	142684293	4	52871894	103	0.609285
1	142684293	4	52872238	103	0.544914
1	142684293	4	52874816	103	0.543874
1	142684293	4	52875595	103	0.543874
1	142684293	4	52884239	103	0.543874
1	142684293	4	52886170	103	0.625862
1	142684293	4	52888026	103	0.599069
1	142684293	4	52888499	103	0.558758
1	142684293	4	52888557	103	0.536466
1	142684293	4	52889602	103	0.536466
1	142684293	4	52891526	103	0.625862
1	142684293	4	52892175	103	0.625862
1	142684293	4	52892675	103	0.625862
1	142684293	4	52894726	103	0.625862
1	142684293	4	52895415	103	0.625862
1	142684293	4	52896050	103	0.527886
1	142684293	4	52896651	103	0.625862
1	142684293	4	52896790	103	0.579928
1	142684293	4	52897568	103	0.429854
1	142684293	4	52897572	103	0.369583
1	142684293	4	52897654	103	0.433811
1	142684293	4	52900235	103	0.629889
1	142684293	4	52900404	103	0.647101
1	142684293	4	52900412	103	0.647101
1	142684293	4	52900447	103	0.586782
1	142684293	4	52900453	103	0.586782
1	142684293	4	52900476	103	0.586782
1	142684293	4	52900544	103	0.554325
1	142684293	4	52902152	103	0.566124
1	142684293	4	52908838	103	0.566124
1	142684293	4	52910411	103	0.647101
1	142684293	4	52910992	103	0.629889
1	142684293	4	52912589	103	0.435403
1	142684293	4	52914234	103	0.549371
1	142684293	4	52918703	103	0.558758
1	142684293	4	52921454	103	0.522458
1	142684293	4	52922726	103	0.516378
1	142684293	4	52923205	103	0.502796
1	142684293	4	52923463	103	0.494496
1	142684293	4	52924436	103	0.522458
1	142684293	4	52924438	103	0.522458
1	142684293	4	52924778	103	0.516378
1	142684293	4	52926216	103	0.522458
1	142684293	4	52927113	103	0.453284
1	142684293	4	52927229	103	0.522458
1	142684293	4	52928979	103	0.453284
1	142684293	4	52930349	103	0.586967
1	142684293	4	52930673	103	0.516378
1	142684293	4	52932825	103	0.522458
1	142684293	4	52932979	103	0.522458
1	142684293	4	52935445	103	0.532797
1	142684293	4	52935681	103	0.522458
1	142684293	4	52936585	103	0.323437
1	142684293	4	52940626	103	0.359848
1	142684293	4	52967825	103	0.359848
1	142684293	4	52969732	103	0.359848
1	142684293	4	52978719	103	0.359848
1	142684293	4	52992230	103	0.345431
1	142684293	4	52993568	103	0.354593
1	142684293	4	52994195	103	0.354593
1	142684293	4	52995402	103	0.342154
1	142684293	4	53000082	103	0.354593
1	142684293	4	53000155	103	0.354593
1	142684293	4	53001305	103	0.354593
1	142684293	4	53002953	103	0.354593
1	142684293	4	53003411	103	0.354593
1	142684293	4	53004239	103	0.354593
1	142684293	4	53006494	103	0.354593
1	142684293	4	53008400	103	0.354593
1	142684293	4	53011351	103	0.354593
1	142684293	4	53013120	103	0.354593
1	142684293	4	53013121	103	0.354593
1	142684293	4	53022156	103	0.354593
1	142684293	4	53023881	103	0.354593
1	142684293	4	53035506	103	0.354593
1	142684293	4	53040247	103	0.354593
1	142684293	4	53040483	103	0.354593
1	142684293	4	53044809	103	0.354593
1	142684293	4	53048990	103	0.349582
1	142684293	4	53049123	103	0.349582
1	142684293	4	53050585	103	0.349582
1	142684293	4	53050739	103	0.349582
1	142684293	4	53051170	103	0.349582
1	142684293	4	53051424	103	0.349582
1	142684293	4	53051584	103	0.349582
1	142684293	4	53052174	103	0.349582
1	142684293	4	53052800	103	0.349582
1	142684293	4	53053126	103	0.349582
1	142684293	4	53053301	103	0.349582
1	142684293	4	53053707	103	0.349582
1	142684293	4	53053871	103	0.349582
1	142684293	4	53054296	103	0.349582
1	142684293	4	53054501	103	0.349582
1	142684293	4	53054568	103	0.349582
1	142684293	4	53055184	103	0.364723
1	142684293	4	53057784	103	0.349582
1	142684293	4	53058996	103	0.349582
1	142684293	4	53062312	103	0.336339
1	142684293	4	53069038	103	0.318632
1	142684293	4	53076510	103	0.300437
1	142684293	4	53082876	103	0.301389
1	142684308	4	48785798	103	0.351619
1	142684308	4	48788123	103	0.332469
1	142684308	4	48972188	103	0.332371
1	142684308	4	48972529	103	0.332371
1	142684308	4	48972651	103	0.332371
1	142684308	4	48972768	103	0.332371
1	142684308	4	48972943	103	0.332371
1	142684308	4	48973332	103	0.310043
1	142684308	4	48974188	103	0.332371
1	142684308	4	48974297	103	0.332371
1	142684308	4	48975168	103	0.332371
1	142684308	4	48976381	103	0.332371
1	142684308	4	48976503	103	0.332371
1	142684308	4	48977019	103	0.332371
1	142684308	4	48977072	103	0.332371
1	142684308	4	48977735	103	0.332371
1	142684308	4	48978241	103	0.332371
1	142684308	4	48979085	103	0.305941
1	142684308	4	48979702	103	0.439164
1	142684308	4	48980188	103	0.501849
1	142684308	4	48981658	103	0.501849
1	142684308	4	48982015	103	0.501849
1	142684308	4	48982359	103	0.501849
1	142684308	4	48982678	103	0.501849
1	142684308	4	48982745	103	0.501849
1	142684308	4	48983047	103	0.501849
1	142684308	4	48984857	103	0.501849
1	142684308	4	48986066	103	0.501849
1	142684308	4	48986403	103	0.501849
1	142684308	4	48988705	103	0.501849
1	142684308	4	48989261	103	0.501849
1	142684308	4	48989358	103	0.501849
1	142684308	4	48990885	103	0.50004
1	142684308	4	48991011	103	0.501849
1	142684308	4	48991182	103	0.501849
1	142684308	4	48991540	103	0.501849
1	142684308	4	48991837	103	0.501849
1	142684308	4	48992256	103	0.501849
1	142684308	4	48992748	103	0.501849
1	142684308	4	48992761	103	0.501849
1	142684308	4	48994138	103	0.501849
1	142684308	4	48995499	103	0.734578
1	142684308	4	48995616	103	0.734578
1	142684308	4	48995700	103	0.734578
1	142684308	4	48996116	103	0.734578
1	142684308	4	48997350	103	0.734578
1	142684308	4	48998347	103	0.534759
1	142684308	4	48998774	103	0.734578
1	142684308	4	48999242	103	0.502953
1	142684308	4	48999842	103	0.747794
1	142684308	4	48999963	103	0.734578
1	142684308	4	49000850	103	0.795948
1	142684308	4	49001807	103	0.734578
1	142684308	4	49002221	103	0.734578
1	142684308	4	49006631	103	0.795948
1	142684308	4	49006968	103	0.795948
1	142684308	4	49010952	103	0.880698
1	142684308	4	49011662	103	0.880698
1	142684308	4	49011830	103	0.880698
1	142684308	4	49016482	103	0.864941
1	142684308	4	49016761	103	0.880698
1	142684308	4	49018306	103	0.880698
1	142684308	4	49018914	103	0.880698
1	142684308	4	49019699	103	0.880698
1	142684308	4	49019702	103	0.880698
1	142684308	4	49020171	103	0.880698
1	142684308	4	49021099	103	0.880698
1	142684308	4	49022323	103	0.880698
1	142684308	4	49022431	103	0.454941
1	142684308	4	49022433	103	0.30488
1	142684308	4	49026596	103	0.880698
1	142684308	4	49026599	103	0.880698
1	142684308	4	49026731	103	0.880698
1	142684308	4	49028006	103	0.880698
1	142684308	4	49028137	103	0.880698
1	142684308	4	49029901	103	0.880698
1	142684308	4	49031855	103	0.86563
1	142684308	4	49033528	103	0.696884
1	142684308	4	49036290	103	0.860226
1	142684308	4	49037588	103	0.880698
1	142684308	4	49037941	103	0.880698
1	142684308	4	49039586	103	0.647115
1	142684308	4	49040664	103	0.880698
1	142684308	4	49041094	103	0.820175
1	142684308	4	49041399	103	0.655696
1	142684308	4	49041760	103	0.880698
1	142684308	4	49043072	103	0.880698
1	142684308	4	49043925	103	0.860226
1	142684308	4	49044328	103	0.880698
1	142684308	4	49044498	103	0.880698
1	142684308	4	49045168	103	0.880698
1	142684308	4	49047371	103	0.880698
1	142684308	4	49049010	103	0.820434
1	142684308	4	49049101	103	0.880698
1	142684308	4	49049302	103	0.880698
1	142684308	4	49051125	103	0.880698
1	142684308	4	49051765	103	0.880698
1	142684308	4	49053522	103	0.880698
1	142684308	4	49054680	103	0.498809
1	142684308	4	49057424	103	0.880698
1	142684308	4	49057608	103	0.755847
1	142684308	4	49057912	103	0.880698
1	142684308	4	49057930	103	0.801098
1	142684308	4	49058295	103	0.880698
1	142684308	4	49058699	103	0.880698
1	142684308	4	49061141	103	0.820434
1	142684308	4	49061604	103	0.880698
1	142684308	4	49063479	103	0.498809
1	142684308	4	49063872	103	0.880698
1	142684308	4	49064487	103	0.820434
1	142684308	4	49064792	103	0.880698
1	142684308	4	49067323	103	0.880698
1	142684308	4	49067383	103	0.880698
1	142684308	4	49067869	103	0.498809
1	142684308	4	49067896	103	0.880698
1	142684308	4	49068488	103	0.880698
1	142684308	4	49068759	103	0.880698
1	142684308	4	49068998	103	0.498809
1	142684308	4	49071553	103	0.880698
1	142684308	4	49072424	103	0.600444
1	142684308	4	49072928	103	0.880698
1	142684308	4	49073310	103	0.713608
1	142684308	4	49073562	103	0.880698
1	142684308	4	49073565	103	0.880698
1	142684308	4	49073870	103	0.860226
1	142684308	4	49074102	103	0.820434
1	142684308	4	49074709	103	0.880698
1	142684308	4	49075207	103	0.880698
1	142684308	4	49075479	103	0.84014
1	142684308	4	49075734	103	0.86563
1	142684308	4	49075744	103	0.86563
1	142684308	4	49075752	103	0.86563
1	142684308	4	49076554	103	0.744272
1	142684308	4	49076612	103	0.880698
1	142684308	4	49077294	103	0.880698
1	142684308	4	49078491	103	0.880698
1	142684308	4	49079752	103	0.880698
1	142684308	4	49079984	103	0.880698
1	142684308	4	49080317	103	0.880698
1	142684308	4	49080460	103	0.880698
1	142684308	4	49080629	103	0.880698
1	142684308	4	49080631	103	0.880698
1	142684308	4	49081423	103	0.880698
1	142684308	4	49081474	103	0.880698
1	142684308	4	49081650	103	0.880698
1	142684308	4	49082735	103	0.880698
1	142684308	4	49082906	103	0.880698
1	142684308	4	49084371	103	0.498809
1	142684308	4	49084801	103	0.880698
1	142684308	4	49084830	103	0.880698
1	142684308	4	49086663	103	0.624331
1	142684308	4	49087916	103	0.86563
1	142684308	4	49087922	103	0.86563
1	142684308	4	49087928	103	0.835928
1	142684308	4	49087946	103	0.86563
1	142684308	4	49089181	103	0.880698
1	142684308	4	49089388	103	0.880698
1	142684308	4	49091782	103	0.880698
1	142684308	4	49092676	103	0.880698
1	142684308	4	49093197	103	0.880698
1	142684308	4	49094564	103	0.580766
1	142684308	4	49098779	103	0.421623
1	142684308	4	49100322	103	0.778576
1	142684308	4	49102782	103	0.801098
1	142684308	4	49102871	103	0.880698
1	142684308	4	49103919	103	0.609278
1	142684308	4	49104782	103	0.640471
1	142684308	4	49105102	103	0.424418
1	142684308	4	49105214	103	0.37176
1	142684308	4	49105867	103	0.698634
1	142684308	4	49105868	103	0.757652
1	142684308	4	49106427	103	0.443855
1	142684308	4	49106503	103	0.607831
1	142684308	4	49106708	103	0.525672
1	142684308	4	49106751	103	0.512237
1	142684308	4	49107061	103	0.662628
1	142684308	4	49108122	103	0.565434
1	142684308	4	49108566	103	0.354598
1	142684308	4	49108850	103	0.559452
1	142684308	4	49109114	103	0.801098
1	142684308	4	49109350	103	0.379216
1	142684308	4	49109992	103	0.541995
1	142684308	4	49110208	103	0.59223
1	142684308	4	49110626	103	0.416127
1	142684308	4	49110658	103	0.672848
1	142684308	4	49110663	103	0.672848
1	142684308	4	49112152	103	0.605804
1	142684308	4	49112360	103	0.30142
1	142684308	4	49112624	103	0.860226
1	142684308	4	49112904	103	0.617721
1	142684308	4	49113392	103	0.724212
1	142684308	4	49113952	103	0.504232
1	142684308	4	49114108	103	0.435252
1	142684308	4	49114257	103	0.755268
1	142684308	4	49115018	103	0.499342
1	142684308	4	49115173	103	0.694664
1	142684308	4	49115603	103	0.415054
1	142684308	4	49115881	103	0.508738
1	142684308	4	49116111	103	0.569827
1	142684308	4	49116293	103	0.806106
1	142684308	4	49116353	103	0.804718
1	142684308	4	49117773	103	0.861258
1	142684308	4	49118022	103	0.598181
1	142684308	4	49118090	103	0.72932
1	142684308	4	49118165	103	0.785253
1	142684308	4	49119121	103	0.462832
1	142684308	4	49119914	103	0.880698
1	142684308	4	49120273	103	0.880698
1	142684308	4	49120820	103	0.598181
1	142684308	4	49121400	103	0.438359
1	142684308	4	49122028	103	0.675737
1	142684308	4	49122316	103	0.681991
1	142684308	4	49122710	103	0.301845
1	142684308	4	49125019	103	0.496514
1	142684308	4	49128429	103	0.30462
1	142684308	4	49128596	103	0.401756
1	142684308	4	49129023	103	0.496514
1	142684308	4	49131959	103	0.424141
1	142684308	4	49136934	103	0.401809
1	142684308	4	49138609	103	0.421592
1	142684308	4	49138610	103	0.421592
1	142684308	4	49138763	103	0.383476
1	142684308	4	49138764	103	0.383476
1	142684308	4	49144547	103	0.309984
1	142684308	4	49144983	103	0.580688
1	142684308	4	49145023	103	0.880698
1	142684308	4	49145162	103	0.676373
1	142684308	4	49145186	103	0.371015
1	142684308	4	49145230	103	0.709731
1	142684308	4	49145385	103	0.692125
1	142684308	4	49145389	103	0.692125
1	142684308	4	49145788	103	0.698175
1	142684308	4	49146115	103	0.799028
1	142684308	4	49148014	103	0.713428
1	142684308	4	49148040	103	0.740334
1	142684308	4	49148265	103	0.709731
1	142684308	4	49148346	103	0.782125
1	142684308	4	49148564	103	0.755268
1	142684308	4	49148696	103	0.880698
1	142684308	4	49149034	103	0.817778
1	142684308	4	49149459	103	0.53647
1	142684308	4	49149504	103	0.861258
1	142684308	4	49149693	103	0.783552
1	142684308	4	49149990	103	0.387194
1	142684308	4	49149996	103	0.430047
1	142684308	4	49150387	103	0.771362
1	142684308	4	49150537	103	0.683861
1	142684308	4	49150802	103	0.453268
1	142684308	4	49150933	103	0.694705
1	142684308	4	49151256	103	0.683794
1	142684308	4	49151340	103	0.626698
1	142684308	4	49151579	103	0.630591
1	142684308	4	49151891	103	0.52029
1	142684308	4	49151982	103	0.820144
1	142684308	4	49152466	103	0.715654
1	142684308	4	49153689	103	0.762204
1	142684308	4	49154916	103	0.524314
1	142684308	4	49155193	103	0.880698
1	142684308	4	49155326	103	0.505445
1	142684308	4	49155408	103	0.880698
1	142684308	4	49155447	103	0.779542
1	142684308	4	49156942	103	0.685058
1	142684308	4	49157389	103	0.43888
1	142684308	4	49157609	103	0.820434
1	142684308	4	49157991	103	0.546879
1	142684308	4	49158129	103	0.427722
1	142684308	4	49158159	103	0.377998
1	142684308	4	49158364	103	0.583731
1	142684308	4	49158638	103	0.38589
1	142684308	4	49158842	103	0.383576
1	142684308	4	49161501	103	0.880698
1	142684308	4	49162703	103	0.880698
1	142684308	4	49162809	103	0.493738
1	142684308	4	49163166	103	0.574225
1	142684308	4	49163523	103	0.302993
1	142684308	4	49164421	103	0.747894
1	142684308	4	49166594	103	0.79256
1	142684308	4	49166625	103	0.522654
1	142684308	4	49168127	103	0.445007
1	142684308	4	49168143	103	0.451491
1	142684308	4	49169003	103	0.519342
1	142684308	4	49169796	103	0.880698
1	142684308	4	49170670	103	0.880698
1	142684308	4	49171275	103	0.824491
1	142684308	4	49171577	103	0.763509
1	142684308	4	49172230	103	0.636919
1	142684308	4	49172565	103	0.806106
1	142684308	4	49173669	103	0.824491
1	142684308	4	49173839	103	0.861258
1	142684308	4	49174059	103	0.802607
1	142684308	4	49174553	103	0.880698
1	142684308	4	49175306	103	0.880698
1	142684308	4	49175804	103	0.755268
1	142684308	4	49177617	103	0.497537
1	142684308	4	49177844	103	0.586754
1	142684308	4	49178072	103	0.691808
1	142684308	4	49178135	103	0.538159
1	142684308	4	49179562	103	0.801098
1	142684308	4	49181196	103	0.741629
1	142684308	4	49181845	103	0.804784
1	142684308	4	49182359	103	0.699497
1	142684308	4	49183850	103	0.519667
1	142684308	4	49184371	103	0.880698
1	142684308	4	49184958	103	0.880698
1	142684308	4	49185206	103	0.573223
1	142684308	4	49185757	103	0.820969
1	142684308	4	49185824	103	0.669251
1	142684308	4	49185826	103	0.669251
1	142684308	4	49186093	103	0.880698
1	142684308	4	49187348	103	0.880698
1	142684308	4	49188299	103	0.633808
1	142684308	4	49192253	103	0.880698
1	142684308	4	49195760	103	0.86563
1	142684308	4	49197927	103	0.86563
1	142684308	4	49197973	103	0.880698
1	142684308	4	49201211	103	0.507876
1	142684308	4	49202206	103	0.880698
1	142684308	4	49203061	103	0.497364
1	142684308	4	49203328	103	0.678365
1	142684308	4	49203426	103	0.559734
1	142684308	4	49205905	103	0.770189
1	142684308	4	49205918	103	0.770189
1	142684308	4	49206551	103	0.530261
1	142684308	4	49206611	103	0.494656
1	142684308	4	49210652	103	0.627368
1	142684308	4	49212280	103	0.565979
1	142684308	4	49212473	103	0.802607
1	142684308	4	49213451	103	0.681991
1	142684308	4	49216144	103	0.409816
1	142684308	4	49217943	103	0.608946
1	142684308	4	49219857	103	0.702083
1	142684308	4	49221030	103	0.456671
1	142684308	4	49227587	103	0.435833
1	142684308	4	49227802	103	0.431439
1	142684308	4	49228199	103	0.574083
1	142684308	4	49228297	103	0.724212
1	142684308	4	49230570	103	0.47529
1	142684308	4	49231789	103	0.448579
1	142684308	4	49237708	103	0.466733
1	142684308	4	49237812	103	0.788689
1	142684308	4	49238095	103	0.47529
1	142684308	4	49239098	103	0.492825
1	142684308	4	49240024	103	0.834645
1	142684308	4	49241672	103	0.489882
1	142684308	4	49242549	103	0.535779
1	142684308	4	49243223	103	0.820434
1	142684308	4	49246405	103	0.490221
1	142684308	4	49246408	103	0.490221
1	142684308	4	49246472	103	0.729191
1	142684308	4	49250266	103	0.702083
1	142684308	4	49257701	103	0.790718
1	142684308	4	49259411	103	0.423973
1	142684308	4	49260439	103	0.880698
1	142684308	4	49262114	103	0.727317
1	142684308	4	49262183	103	0.546803
1	142684308	4	49263234	103	0.569583
1	142684308	4	49264007	103	0.569054
1	142684308	4	49264846	103	0.586598
1	142684308	4	49266101	103	0.410943
1	142684308	4	49267696	103	0.434649
1	142684308	4	49268506	103	0.48668
1	142684308	4	49268848	103	0.522915
1	142684308	4	49269583	103	0.53099
1	142684308	4	49270086	103	0.51638
1	142684308	4	49271261	103	0.517157
1	142684308	4	49271982	103	0.450754
1	142684308	4	49288815	103	0.528302
1	142684308	4	49290440	103	0.427099
1	142684308	4	49290918	103	0.561807
1	142684308	4	49291495	103	0.573223
1	142684308	4	49291772	103	0.618413
1	142684308	4	49291886	103	0.517983
1	142684308	4	49292053	103	0.546273
1	142684308	4	49292455	103	0.530164
1	142684308	4	49293053	103	0.695505
1	142684308	4	49298139	103	0.844077
1	142684308	4	49298634	103	0.579069
1	142684308	4	49300527	103	0.372933
1	142684308	4	49300528	103	0.372933
1	142684308	4	49301916	103	0.381075
1	142684308	4	49303090	103	0.84014
1	142684308	4	49303121	103	0.861258
1	142684308	4	49303239	103	0.861258
1	142684308	4	49303590	103	0.844964
1	142684308	4	49303679	103	0.861258
1	142684308	4	49303827	103	0.625595
1	142684308	4	49303915	103	0.861258
1	142684308	4	49303964	103	0.861258
1	142684308	4	49304189	103	0.691705
1	142684308	4	49304352	103	0.463806
1	142684308	4	49304356	103	0.463806
1	142684308	4	49304428	103	0.550666
1	142684308	4	49304465	103	0.597507
1	142684308	4	49304469	103	0.540229
1	142684308	4	49306287	103	0.851266
1	142684308	4	49306592	103	0.621135
1	142684308	4	49306627	103	0.851266
1	142684308	4	49306825	103	0.830424
1	142684308	4	49306830	103	0.851266
1	142684308	4	49306913	103	0.792254
1	142684308	4	49308642	103	0.849584
1	142684308	4	49308844	103	0.880698
1	142684308	4	49308951	103	0.834926
1	142684308	4	49309192	103	0.880698
1	142684308	4	49309498	103	0.427816
1	142684308	4	49310263	103	0.767094
1	142684308	4	49310408	103	0.880698
1	142684308	4	49310801	103	0.880698
1	142684308	4	49311084	103	0.880698
1	142684308	4	49313044	103	0.880698
1	142684308	4	49313492	103	0.880698
1	142684308	4	49313984	103	0.740334
1	142684308	4	49314033	103	0.728711
1	142684308	4	49314124	103	0.844077
1	142684308	4	49314163	103	0.805849
1	142684308	4	49314503	103	0.727317
1	142684308	4	49314797	103	0.820434
1	142684308	4	49314901	103	0.864941
1	142684308	4	49315421	103	0.860226
1	142684308	4	49315595	103	0.880698
1	142684308	4	49315662	103	0.770837
1	142684308	4	49315919	103	0.689189
1	142684308	4	49316434	103	0.554007
1	142684308	4	49316435	103	0.554007
1	142684308	4	49317273	103	0.410714
1	142684308	4	49317413	103	0.820434
1	142684308	4	49317511	103	0.694664
1	142684308	4	49317619	103	0.470593
1	142684308	4	49317620	103	0.642915
1	142684308	4	49318055	103	0.880698
1	142684308	4	49318240	103	0.803534
1	142684308	4	49318380	103	0.864941
1	142684308	4	49318388	103	0.727317
1	142684308	4	49318597	103	0.655696
1	142684308	4	49318626	103	0.365994
1	142684308	4	49318691	103	0.68145
1	142684308	4	49320643	103	0.770954
1	142684308	4	49321018	103	0.704943
1	142684308	4	49321104	103	0.654329
1	142684308	4	49321719	103	0.468012
1	142684308	4	49322370	103	0.744081
1	142684308	4	49322671	103	0.662645
1	142684308	4	49322783	103	0.753613
1	142684308	4	49323389	103	0.309199
1	142684308	4	49324633	103	0.844964
1	142684308	4	49324850	103	0.702083
1	142684308	4	49325075	103	0.72
1	142684308	4	49325264	103	0.572998
1	142684308	4	49325313	103	0.780082
1	142684308	4	49325337	103	0.828668
1	142684308	4	49519188	103	0.680901
1	142684308	4	49519216	103	0.56706
1	142684308	4	52660684	103	0.304681
1	142684308	4	52660739	103	0.33108
1	142684308	4	52660779	103	0.318964
1	142684308	4	52661579	103	0.629843
1	142684308	4	52661844	103	0.508564
1	142684308	4	52662040	103	0.604117
1	142684308	4	52662043	103	0.604117
1	142684308	4	52662274	103	0.518561
1	142684308	4	52662296	103	0.516463
1	142684308	4	52662303	103	0.535979
1	142684308	4	52662318	103	0.535979
1	142684308	4	52662333	103	0.514991
1	142684308	4	52662394	103	0.642353
1	142684308	4	52662535	103	0.326613
1	142684308	4	52668211	103	0.366067
1	142684308	4	52680509	103	0.521421
1	142684308	4	52680510	103	0.521421
1	142684308	4	52680511	103	0.521421
1	142684308	4	52680519	103	0.526481
1	142684308	4	52680530	103	0.526481
1	142684308	4	52680532	103	0.526481
1	142684308	4	52680557	103	0.513228
1	142684308	4	52680564	103	0.631618
1	142684308	4	52680566	103	0.319642
1	142684308	4	52680568	103	0.513228
1	142684308	4	52680569	103	0.513228
1	142684308	4	52680587	103	0.529544
1	142684308	4	52680588	103	0.529544
1	142684308	4	52680592	103	0.529544
1	142684308	4	52680593	103	0.529544
1	142684308	4	52680608	103	0.550119
1	142684308	4	52680652	103	0.594832
1	142684308	4	52680658	103	0.594832
1	142684308	4	52680665	103	0.586928
1	142684308	4	52680667	103	0.586928
1	142684308	4	52680680	103	0.617766
1	142684308	4	52680681	103	0.617766
1	142684308	4	52680743	103	0.745588
1	142684308	4	52680773	103	0.745588
1	142684308	4	52680798	103	0.745588
1	142684308	4	52680825	103	0.707013
1	142684308	4	52680826	103	0.707013
1	142684308	4	52680828	103	0.707013
1	142684308	4	52680838	103	0.707013
1	142684308	4	52680889	103	0.813477
1	142684308	4	52680923	103	0.813477
1	142684308	4	52681128	103	0.813477
1	142684308	4	52682360	103	0.79831
1	142684308	4	52682392	103	0.813477
1	142684308	4	52682466	103	0.813477
1	142684308	4	52682571	103	0.813477
1	142684308	4	52683607	103	0.771801
1	142684308	4	52684431	103	0.813477
1	142684308	4	52684891	103	0.813477
1	142684308	4	52685216	103	0.813477
1	142684308	4	52685386	103	0.813477
1	142684308	4	52686352	103	0.813477
1	142684308	4	52686513	103	0.813477
1	142684308	4	52686800	103	0.813477
1	142684308	4	52687323	103	0.813477
1	142684308	4	52687939	103	0.813477
1	142684308	4	52688326	103	0.813477
1	142684308	4	52688572	103	0.813477
1	142684308	4	52689975	103	0.813477
1	142684308	4	52690681	103	0.771801
1	142684308	4	52693333	103	0.724474
1	142684308	4	52693431	103	0.813477
1	142684308	4	52694701	103	0.813477
1	142684308	4	52695704	103	0.813477
1	142684308	4	52696792	103	0.724474
1	142684308	4	52698757	103	0.645254
1	142684308	4	52699324	103	0.633461
1	142684308	4	52699760	103	0.633461
1	142684308	4	52700250	103	0.586587
1	142684308	4	52700638	103	0.715185
1	142684308	4	52700771	103	0.644701
1	142684308	4	52703265	103	0.715185
1	142684308	4	52704030	103	0.715185
1	142684308	4	52705089	103	0.715185
1	142684308	4	52705717	103	0.644701
1	142684308	4	52706270	103	0.700179
1	142684308	4	52706713	103	0.344136
1	142684308	4	52708882	103	0.644701
1	142684308	4	52710114	103	0.715185
1	142684308	4	52710244	103	0.715185
1	142684308	4	52710913	103	0.715185
1	142684308	4	52711185	103	0.715185
1	142684308	4	52714050	103	0.715185
1	142684308	4	52714122	103	0.715185
1	142684308	4	52714244	103	0.700179
1	142684308	4	52714354	103	0.700179
1	142684308	4	52714511	103	0.700179
1	142684308	4	52715206	103	0.715185
1	142684308	4	52715664	103	0.715185
1	142684308	4	52715940	103	0.622153
1	142684308	4	52716008	103	0.715185
1	142684308	4	52727094	103	0.700179
1	142684308	4	52728053	103	0.707161
1	142684308	4	52728094	103	0.700179
1	142684308	4	52728324	103	0.628767
1	142684308	4	52728640	103	0.628767
1	142684308	4	52729142	103	0.678785
1	142684308	4	52732118	103	0.715185
1	142684308	4	52732190	103	0.715185
1	142684308	4	52735258	103	0.36051
1	142684308	4	52735343	103	0.306944
1	142684308	4	52735484	103	0.36051
1	142684308	4	52738919	103	0.715185
1	142684308	4	52738972	103	0.644701
1	142684308	4	52744145	103	0.613887
1	142684308	4	52745959	103	0.644701
1	142684308	4	52747129	103	0.715185
1	142684308	4	52747574	103	0.715185
1	142684308	4	52750410	103	0.644701
1	142684308	4	52750652	103	0.715185
1	142684308	4	52752246	103	0.700179
1	142684308	4	52752812	103	0.700179
1	142684308	4	52753118	103	0.700179
1	142684308	4	52754247	103	0.628767
1	142684308	4	52754902	103	0.700179
1	142684308	4	52755214	103	0.715185
1	142684308	4	52756250	103	0.715185
1	142684308	4	52758294	103	0.694159
1	142684308	4	52758503	103	0.678785
1	142684308	4	52761725	103	0.678785
1	142684308	4	52763210	103	0.694159
1	142684308	4	52764013	103	0.608738
1	142684308	4	52765720	103	0.666606
1	142684308	4	52766303	103	0.678785
1	142684308	4	52768705	103	0.694159
1	142684308	4	52770125	103	0.678785
1	142684308	4	52771093	103	0.694159
1	142684308	4	52772429	103	0.694159
1	142684308	4	52772984	103	0.694159
1	142684308	4	52773174	103	0.694159
1	142684308	4	52775440	103	0.678785
1	142684308	4	52776901	103	0.666606
1	142684308	4	52780048	103	0.694159
1	142684308	4	52780989	103	0.678785
1	142684308	4	52781759	103	0.589088
1	142684308	4	52784678	103	0.678785
1	142684308	4	52788557	103	0.678785
1	142684308	4	52788822	103	0.608738
1	142684308	4	52788987	103	0.678785
1	142684308	4	52792779	103	0.694159
1	142684308	4	52795404	103	0.694159
1	142684308	4	52797965	103	0.694159
1	142684308	4	52798624	103	0.694159
1	142684308	4	52800065	103	0.694159
1	142684308	4	52800097	103	0.694159
1	142684308	4	52800298	103	0.694159
1	142684308	4	52800883	103	0.694159
1	142684308	4	52801096	103	0.624968
1	142684308	4	52801203	103	0.694159
1	142684308	4	52802664	103	0.579112
1	142684308	4	52802718	103	0.579112
1	142684308	4	52803414	103	0.624968
1	142684308	4	52804052	103	0.694159
1	142684308	4	52804697	103	0.694159
1	142684308	4	52804766	103	0.694159
1	142684308	4	52804941	103	0.694159
1	142684308	4	52805425	103	0.694159
1	142684308	4	52806043	103	0.673534
1	142684308	4	52806762	103	0.694159
1	142684308	4	52806787	103	0.694159
1	142684308	4	52807114	103	0.694159
1	142684308	4	52807245	103	0.694159
1	142684308	4	52809203	103	0.694159
1	142684308	4	52809705	103	0.694159
1	142684308	4	52809880	103	0.694159
1	142684308	4	52810211	103	0.694159
1	142684308	4	52810307	103	0.694159
1	142684308	4	52811970	103	0.694159
1	142684308	4	52812994	103	0.694159
1	142684308	4	52813873	103	0.694159
1	142684308	4	52814042	103	0.694159
1	142684308	4	52814185	103	0.694159
1	142684308	4	52814859	103	0.694159
1	142684308	4	52815233	103	0.694159
1	142684308	4	52815243	103	0.694159
1	142684308	4	52815272	103	0.694159
1	142684308	4	52815306	103	0.694159
1	142684308	4	52815921	103	0.694159
1	142684308	4	52818203	103	0.694159
1	142684308	4	52818262	103	0.694159
1	142684308	4	52818483	103	0.694159
1	142684308	4	52818664	103	0.694159
1	142684308	4	52819562	103	0.694159
1	142684308	4	52820143	103	0.694159
1	142684308	4	52820909	103	0.694159
1	142684308	4	52821319	103	0.572029
1	142684308	4	52822688	103	0.694159
1	142684308	4	52824993	103	0.694159
1	142684308	4	52825591	103	0.694159
1	142684308	4	52827058	103	0.694159
1	142684308	4	52827223	103	0.694159
1	142684308	4	52828117	103	0.694159
1	142684308	4	52828245	103	0.694159
1	142684308	4	52829450	103	0.694159
1	142684308	4	52830444	103	0.694159
1	142684308	4	52830650	103	0.694159
1	142684308	4	52830752	103	0.694159
1	142684308	4	52833886	103	0.694159
1	142684308	4	52835358	103	0.694159
1	142684308	4	52835379	103	0.694159
1	142684308	4	52835951	103	0.694159
1	142684308	4	52837023	103	0.694159
1	142684308	4	52838161	103	0.694159
1	142684308	4	52838818	103	0.694159
1	142684308	4	52841943	103	0.694159
1	142684308	4	52842148	103	0.694159
1	142684308	4	52843038	103	0.694159
1	142684308	4	52845908	103	0.694159
1	142684308	4	52845912	103	0.694159
1	142684308	4	52846029	103	0.694159
1	142684308	4	52846600	103	0.694159
1	142684308	4	52850766	103	0.694159
1	142684308	4	52851086	103	0.694159
1	142684308	4	52851319	103	0.694159
1	142684308	4	52851502	103	0.624968
1	142684308	4	52851946	103	0.694159
1	142684308	4	52853286	103	0.599912
1	142684308	4	52853434	103	0.694159
1	142684308	4	52853959	103	0.694159
1	142684308	4	52854401	103	0.694159
1	142684308	4	52854657	103	0.694159
1	142684308	4	52854746	103	0.694159
1	142684308	4	52855401	103	0.599912
1	142684308	4	52855535	103	0.624968
1	142684308	4	52855624	103	0.694159
1	142684308	4	52855845	103	0.694159
1	142684308	4	52856148	103	0.694159
1	142684308	4	52856660	103	0.694159
1	142684308	4	52858083	103	0.673534
1	142684308	4	52860156	103	0.676888
1	142684308	4	52866468	103	0.694159
1	142684308	4	52867437	103	0.694159
1	142684308	4	52868518	103	0.599912
1	142684308	4	52871785	103	0.578155
1	142684308	4	52871894	103	0.656874
1	142684308	4	52872238	103	0.59157
1	142684308	4	52874816	103	0.578155
1	142684308	4	52875595	103	0.578155
1	142684308	4	52884239	103	0.578155
1	142684308	4	52886170	103	0.673534
1	142684308	4	52888026	103	0.644701
1	142684308	4	52888499	103	0.590964
1	142684308	4	52888557	103	0.569157
1	142684308	4	52889602	103	0.569157
1	142684308	4	52891526	103	0.673534
1	142684308	4	52892175	103	0.673534
1	142684308	4	52892675	103	0.673534
1	142684308	4	52894726	103	0.673534
1	142684308	4	52895415	103	0.673534
1	142684308	4	52896050	103	0.562261
1	142684308	4	52896651	103	0.673534
1	142684308	4	52896790	103	0.624872
1	142684308	4	52897568	103	0.454012
1	142684308	4	52897572	103	0.403813
1	142684308	4	52897654	103	0.466209
1	142684308	4	52900235	103	0.676888
1	142684308	4	52900404	103	0.694159
1	142684308	4	52900412	103	0.694159
1	142684308	4	52900447	103	0.623436
1	142684308	4	52900453	103	0.623436
1	142684308	4	52900476	103	0.623436
1	142684308	4	52900544	103	0.597284
1	142684308	4	52902152	103	0.599912
1	142684308	4	52908838	103	0.599912
1	142684308	4	52910411	103	0.694159
1	142684308	4	52910992	103	0.676888
1	142684308	4	52912589	103	0.456635
1	142684308	4	52914234	103	0.58328
1	142684308	4	52918703	103	0.590964
1	142684308	4	52921454	103	0.561878
1	142684308	4	52922726	103	0.54458
1	142684308	4	52923205	103	0.542652
1	142684308	4	52923463	103	0.523147
1	142684308	4	52924436	103	0.561878
1	142684308	4	52924438	103	0.561878
1	142684308	4	52924778	103	0.54458
1	142684308	4	52926216	103	0.561878
1	142684308	4	52927113	103	0.481136
1	142684308	4	52927229	103	0.561878
1	142684308	4	52928979	103	0.481136
1	142684308	4	52930349	103	0.627101
1	142684308	4	52930673	103	0.54458
1	142684308	4	52932825	103	0.561878
1	142684308	4	52932979	103	0.561878
1	142684308	4	52935445	103	0.559111
1	142684308	4	52935681	103	0.561878
1	142684308	4	52936585	103	0.349245
1	142684308	4	52936924	103	0.325514
1	142684308	4	52938243	103	0.325514
1	142684308	4	52940626	103	0.387786
1	142684308	4	52942779	103	0.325514
1	142684308	4	52943581	103	0.325514
1	142684308	4	52945207	103	0.325514
1	142684308	4	52947993	103	0.319828
1	142684308	4	52950660	103	0.325514
1	142684308	4	52952351	103	0.325514
1	142684308	4	52956066	103	0.325514
1	142684308	4	52957015	103	0.325514
1	142684308	4	52957016	103	0.325514
1	142684308	4	52958625	103	0.325514
1	142684308	4	52960908	103	0.325514
1	142684308	4	52962939	103	0.325514
1	142684308	4	52966973	103	0.325514
1	142684308	4	52967825	103	0.387786
1	142684308	4	52969732	103	0.387786
1	142684308	4	52970363	103	0.325514
1	142684308	4	52970791	103	0.325514
1	142684308	4	52970989	103	0.318803
1	142684308	4	52972019	103	0.325514
1	142684308	4	52972190	103	0.325514
1	142684308	4	52972275	103	0.325514
1	142684308	4	52972702	103	0.318803
1	142684308	4	52972765	103	0.325514
1	142684308	4	52974003	103	0.325514
1	142684308	4	52974257	103	0.318803
1	142684308	4	52974517	103	0.318803
1	142684308	4	52976335	103	0.325514
1	142684308	4	52976979	103	0.303574
1	142684308	4	52977024	103	0.318803
1	142684308	4	52977185	103	0.318803
1	142684308	4	52978719	103	0.387786
1	142684308	4	52978741	103	0.325514
1	142684308	4	52978994	103	0.318803
1	142684308	4	52980097	103	0.325514
1	142684308	4	52983386	103	0.325514
1	142684308	4	52983733	103	0.318803
1	142684308	4	52984623	103	0.313215
1	142684308	4	52988663	103	0.335241
1	142684308	4	52988957	103	0.335241
1	142684308	4	52989755	103	0.335241
1	142684308	4	52992230	103	0.37225
1	142684308	4	52993568	103	0.381247
1	142684308	4	52993793	103	0.337727
1	142684308	4	52994195	103	0.381247
1	142684308	4	52995402	103	0.346796
1	142684308	4	52996849	103	0.337727
1	142684308	4	53000082	103	0.381247
1	142684308	4	53000155	103	0.381247
1	142684308	4	53001305	103	0.381247
1	142684308	4	53002953	103	0.381247
1	142684308	4	53003411	103	0.381247
1	142684308	4	53004239	103	0.381247
1	142684308	4	53006494	103	0.381247
1	142684308	4	53008400	103	0.381247
1	142684308	4	53008832	103	0.337727
1	142684308	4	53010877	103	0.337727
1	142684308	4	53011351	103	0.381247
1	142684308	4	53012362	103	0.329337
1	142684308	4	53013120	103	0.381247
1	142684308	4	53013121	103	0.381247
1	142684308	4	53013616	103	0.308544
1	142684308	4	53015862	103	0.337727
1	142684308	4	53017311	103	0.337727
1	142684308	4	53017578	103	0.337727
1	142684308	4	53017991	103	0.31575
1	142684308	4	53019598	103	0.337727
1	142684308	4	53020956	103	0.337727
1	142684308	4	53021058	103	0.337727
1	142684308	4	53021499	103	0.337727
1	142684308	4	53022156	103	0.381247
1	142684308	4	53022197	103	0.337727
1	142684308	4	53023019	103	0.337727
1	142684308	4	53023169	103	0.337727
1	142684308	4	53023481	103	0.337727
1	142684308	4	53023672	103	0.337727
1	142684308	4	53023881	103	0.381247
1	142684308	4	53035506	103	0.381247
1	142684308	4	53040247	103	0.381247
1	142684308	4	53040483	103	0.381247
1	142684308	4	53044809	103	0.381247
1	142684308	4	53048990	103	0.374992
1	142684308	4	53049123	103	0.374992
1	142684308	4	53050585	103	0.374992
1	142684308	4	53050739	103	0.374992
1	142684308	4	53051170	103	0.374992
1	142684308	4	53051424	103	0.374992
1	142684308	4	53051584	103	0.374992
1	142684308	4	53052174	103	0.374992
1	142684308	4	53052800	103	0.374992
1	142684308	4	53053126	103	0.374992
1	142684308	4	53053301	103	0.374992
1	142684308	4	53053707	103	0.374992
1	142684308	4	53053871	103	0.374992
1	142684308	4	53054296	103	0.374992
1	142684308	4	53054501	103	0.374992
1	142684308	4	53054568	103	0.374992
1	142684308	4	53055184	103	0.398374
1	142684308	4	53057784	103	0.35165
1	142684308	4	53058996	103	0.35165
1	142684308	4	53062312	103	0.360592
1	142684308	4	53065669	103	0.307898
1	142684308	4	53069038	103	0.343109
1	142684308	4	53082876	103	0.326056
1	142684369	4	48785798	103	0.359678
1	142684369	4	48788123	103	0.317661
1	142684369	4	48972188	103	0.315472
1	142684369	4	48972529	103	0.315472
1	142684369	4	48972651	103	0.315472
1	142684369	4	48972768	103	0.315472
1	142684369	4	48972943	103	0.315472
1	142684369	4	48974188	103	0.315472
1	142684369	4	48974297	103	0.315472
1	142684369	4	48975168	103	0.315472
1	142684369	4	48976381	103	0.315472
1	142684369	4	48976503	103	0.315472
1	142684369	4	48977019	103	0.315472
1	142684369	4	48977072	103	0.315472
1	142684369	4	48977735	103	0.315472
1	142684369	4	48978241	103	0.315472
1	142684369	4	48979702	103	0.415699
1	142684369	4	48980188	103	0.475386
1	142684369	4	48981658	103	0.475386
1	142684369	4	48982015	103	0.475386
1	142684369	4	48982359	103	0.475386
1	142684369	4	48982678	103	0.475386
1	142684369	4	48982745	103	0.475386
1	142684369	4	48983047	103	0.475386
1	142684369	4	48984857	103	0.475386
1	142684369	4	48986066	103	0.475386
1	142684369	4	48986403	103	0.475386
1	142684369	4	48988705	103	0.475386
1	142684369	4	48989261	103	0.475386
1	142684369	4	48989358	103	0.475386
1	142684369	4	48990885	103	0.470014
1	142684369	4	48991011	103	0.475386
1	142684369	4	48991182	103	0.475386
1	142684369	4	48991540	103	0.475386
1	142684369	4	48991837	103	0.475386
1	142684369	4	48992256	103	0.475386
1	142684369	4	48992748	103	0.475386
1	142684369	4	48992761	103	0.475386
1	142684369	4	48994138	103	0.475386
1	142684369	4	48995499	103	0.718932
1	142684369	4	48995616	103	0.718932
1	142684369	4	48995700	103	0.718932
1	142684369	4	48996116	103	0.718932
1	142684369	4	48997350	103	0.718932
1	142684369	4	48998347	103	0.50673
1	142684369	4	48998774	103	0.718932
1	142684369	4	48999242	103	0.442535
1	142684369	4	48999842	103	0.731159
1	142684369	4	48999963	103	0.718932
1	142684369	4	49000850	103	0.774808
1	142684369	4	49001807	103	0.718932
1	142684369	4	49002221	103	0.718932
1	142684369	4	49006631	103	0.774808
1	142684369	4	49006968	103	0.774808
1	142684369	4	49010952	103	0.856016
1	142684369	4	49011662	103	0.856016
1	142684369	4	49011830	103	0.856016
1	142684369	4	49016482	103	0.841676
1	142684369	4	49016761	103	0.856016
1	142684369	4	49018306	103	0.856016
1	142684369	4	49018914	103	0.856016
1	142684369	4	49019699	103	0.856016
1	142684369	4	49019702	103	0.856016
1	142684369	4	49020171	103	0.856016
1	142684369	4	49021099	103	0.856016
1	142684369	4	49022323	103	0.856016
1	142684369	4	49022431	103	0.467259
1	142684369	4	49022433	103	0.314492
1	142684369	4	49026596	103	0.856016
1	142684369	4	49026599	103	0.856016
1	142684369	4	49026731	103	0.856016
1	142684369	4	49028006	103	0.856016
1	142684369	4	49028137	103	0.856016
1	142684369	4	49029901	103	0.856016
1	142684369	4	49031855	103	0.842067
1	142684369	4	49033528	103	0.671831
1	142684369	4	49036290	103	0.835677
1	142684369	4	49037588	103	0.856016
1	142684369	4	49037941	103	0.856016
1	142684369	4	49039586	103	0.609669
1	142684369	4	49040664	103	0.856016
1	142684369	4	49041094	103	0.800821
1	142684369	4	49041399	103	0.648663
1	142684369	4	49041760	103	0.856016
1	142684369	4	49043072	103	0.856016
1	142684369	4	49043925	103	0.835677
1	142684369	4	49044328	103	0.856016
1	142684369	4	49044498	103	0.856016
1	142684369	4	49045168	103	0.856016
1	142684369	4	49047371	103	0.856016
1	142684369	4	49049010	103	0.796131
1	142684369	4	49049101	103	0.856016
1	142684369	4	49049302	103	0.856016
1	142684369	4	49051125	103	0.856016
1	142684369	4	49051765	103	0.856016
1	142684369	4	49053522	103	0.856016
1	142684369	4	49054680	103	0.508053
1	142684369	4	49057424	103	0.856016
1	142684369	4	49057608	103	0.736911
1	142684369	4	49057912	103	0.856016
1	142684369	4	49057930	103	0.776908
1	142684369	4	49058295	103	0.856016
1	142684369	4	49058699	103	0.856016
1	142684369	4	49061141	103	0.796131
1	142684369	4	49061604	103	0.856016
1	142684369	4	49063479	103	0.508053
1	142684369	4	49063872	103	0.856016
1	142684369	4	49064487	103	0.796131
1	142684369	4	49064792	103	0.856016
1	142684369	4	49067323	103	0.856016
1	142684369	4	49067383	103	0.856016
1	142684369	4	49067869	103	0.508053
1	142684369	4	49067896	103	0.856016
1	142684369	4	49068488	103	0.856016
1	142684369	4	49068759	103	0.856016
1	142684369	4	49068998	103	0.508053
1	142684369	4	49071553	103	0.856016
1	142684369	4	49072424	103	0.576498
1	142684369	4	49072928	103	0.856016
1	142684369	4	49073310	103	0.70099
1	142684369	4	49073562	103	0.856016
1	142684369	4	49073565	103	0.856016
1	142684369	4	49073870	103	0.835677
1	142684369	4	49074102	103	0.796131
1	142684369	4	49074709	103	0.856016
1	142684369	4	49075207	103	0.856016
1	142684369	4	49075479	103	0.815718
1	142684369	4	49075734	103	0.842067
1	142684369	4	49075744	103	0.842067
1	142684369	4	49075752	103	0.842067
1	142684369	4	49076554	103	0.729438
1	142684369	4	49076612	103	0.856016
1	142684369	4	49077294	103	0.856016
1	142684369	4	49078491	103	0.856016
1	142684369	4	49079752	103	0.856016
1	142684369	4	49079984	103	0.856016
1	142684369	4	49080317	103	0.856016
1	142684369	4	49080460	103	0.856016
1	142684369	4	49080629	103	0.856016
1	142684369	4	49080631	103	0.856016
1	142684369	4	49081423	103	0.856016
1	142684369	4	49081474	103	0.856016
1	142684369	4	49081650	103	0.856016
1	142684369	4	49082735	103	0.856016
1	142684369	4	49082906	103	0.856016
1	142684369	4	49084371	103	0.508053
1	142684369	4	49084801	103	0.856016
1	142684369	4	49084830	103	0.856016
1	142684369	4	49086663	103	0.616473
1	142684369	4	49087916	103	0.842067
1	142684369	4	49087922	103	0.842067
1	142684369	4	49087928	103	0.81483
1	142684369	4	49087946	103	0.842067
1	142684369	4	49089181	103	0.856016
1	142684369	4	49089388	103	0.856016
1	142684369	4	49091782	103	0.856016
1	142684369	4	49092676	103	0.856016
1	142684369	4	49093197	103	0.856016
1	142684369	4	49094564	103	0.564463
1	142684369	4	49098779	103	0.409706
1	142684369	4	49100322	103	0.76348
1	142684369	4	49102782	103	0.776908
1	142684369	4	49102871	103	0.856016
1	142684369	4	49103919	103	0.58935
1	142684369	4	49104782	103	0.621932
1	142684369	4	49105102	103	0.397059
1	142684369	4	49105214	103	0.359027
1	142684369	4	49105867	103	0.685762
1	142684369	4	49105868	103	0.739461
1	142684369	4	49106427	103	0.445256
1	142684369	4	49106503	103	0.589197
1	142684369	4	49106708	103	0.502221
1	142684369	4	49106751	103	0.528788
1	142684369	4	49107061	103	0.641099
1	142684369	4	49108122	103	0.56395
1	142684369	4	49108566	103	0.34813
1	142684369	4	49108850	103	0.565698
1	142684369	4	49109114	103	0.776908
1	142684369	4	49109350	103	0.346625
1	142684369	4	49109992	103	0.516522
1	142684369	4	49110208	103	0.596428
1	142684369	4	49110626	103	0.387816
1	142684369	4	49110658	103	0.668144
1	142684369	4	49110663	103	0.668144
1	142684369	4	49112152	103	0.574184
1	142684369	4	49112360	103	0.302767
1	142684369	4	49112624	103	0.835677
1	142684369	4	49112904	103	0.545809
1	142684369	4	49113392	103	0.717179
1	142684369	4	49113952	103	0.516564
1	142684369	4	49114108	103	0.452846
1	142684369	4	49114257	103	0.743564
1	142684369	4	49115018	103	0.475573
1	142684369	4	49115173	103	0.670787
1	142684369	4	49115603	103	0.406689
1	142684369	4	49115881	103	0.48314
1	142684369	4	49116111	103	0.545574
1	142684369	4	49116293	103	0.788537
1	142684369	4	49116353	103	0.779996
1	142684369	4	49117773	103	0.836431
1	142684369	4	49118022	103	0.574595
1	142684369	4	49118090	103	0.70528
1	142684369	4	49118165	103	0.762218
1	142684369	4	49119121	103	0.432997
1	142684369	4	49119914	103	0.856016
1	142684369	4	49120273	103	0.856016
1	142684369	4	49120820	103	0.574595
1	142684369	4	49121400	103	0.413867
1	142684369	4	49122028	103	0.675729
1	142684369	4	49122316	103	0.680202
1	142684369	4	49125019	103	0.482576
1	142684369	4	49128596	103	0.381158
1	142684369	4	49129023	103	0.454393
1	142684369	4	49131959	103	0.399515
1	142684369	4	49136934	103	0.41275
1	142684369	4	49138609	103	0.39183
1	142684369	4	49138610	103	0.39183
1	142684369	4	49138763	103	0.351068
1	142684369	4	49138764	103	0.351068
1	142684369	4	49144983	103	0.557253
1	142684369	4	49145023	103	0.856016
1	142684369	4	49145162	103	0.66238
1	142684369	4	49145186	103	0.353454
1	142684369	4	49145230	103	0.686002
1	142684369	4	49145385	103	0.683986
1	142684369	4	49145389	103	0.683986
1	142684369	4	49145788	103	0.671757
1	142684369	4	49146115	103	0.773728
1	142684369	4	49148014	103	0.68712
1	142684369	4	49148040	103	0.729116
1	142684369	4	49148265	103	0.686002
1	142684369	4	49148346	103	0.758042
1	142684369	4	49148564	103	0.743564
1	142684369	4	49148696	103	0.856016
1	142684369	4	49149034	103	0.792384
1	142684369	4	49149459	103	0.531545
1	142684369	4	49149504	103	0.836431
1	142684369	4	49149693	103	0.765751
1	142684369	4	49149990	103	0.34212
1	142684369	4	49149996	103	0.387454
1	142684369	4	49150387	103	0.755517
1	142684369	4	49150537	103	0.677878
1	142684369	4	49150802	103	0.426675
1	142684369	4	49150933	103	0.651526
1	142684369	4	49151256	103	0.68474
1	142684369	4	49151340	103	0.603229
1	142684369	4	49151579	103	0.605728
1	142684369	4	49151891	103	0.494768
1	142684369	4	49151982	103	0.801143
1	142684369	4	49152466	103	0.710266
1	142684369	4	49153689	103	0.742228
1	142684369	4	49154916	103	0.500961
1	142684369	4	49155193	103	0.856016
1	142684369	4	49155326	103	0.498582
1	142684369	4	49155408	103	0.856016
1	142684369	4	49155447	103	0.764872
1	142684369	4	49156942	103	0.644473
1	142684369	4	49157389	103	0.405712
1	142684369	4	49157609	103	0.796131
1	142684369	4	49157991	103	0.521659
1	142684369	4	49158129	103	0.394705
1	142684369	4	49158159	103	0.343895
1	142684369	4	49158364	103	0.591947
1	142684369	4	49158638	103	0.343612
1	142684369	4	49158842	103	0.349563
1	142684369	4	49161501	103	0.856016
1	142684369	4	49162703	103	0.856016
1	142684369	4	49162809	103	0.505055
1	142684369	4	49163166	103	0.544611
1	142684369	4	49164421	103	0.733733
1	142684369	4	49166594	103	0.776434
1	142684369	4	49166625	103	0.528326
1	142684369	4	49168127	103	0.414567
1	142684369	4	49168143	103	0.41811
1	142684369	4	49169003	103	0.526996
1	142684369	4	49169796	103	0.856016
1	142684369	4	49170670	103	0.856016
1	142684369	4	49171275	103	0.80406
1	142684369	4	49171577	103	0.739525
1	142684369	4	49172230	103	0.610491
1	142684369	4	49172565	103	0.788537
1	142684369	4	49173669	103	0.80406
1	142684369	4	49173839	103	0.836431
1	142684369	4	49174059	103	0.778156
1	142684369	4	49174553	103	0.856016
1	142684369	4	49175306	103	0.856016
1	142684369	4	49175804	103	0.743564
1	142684369	4	49177617	103	0.507546
1	142684369	4	49177844	103	0.586747
1	142684369	4	49178072	103	0.6544
1	142684369	4	49178135	103	0.512144
1	142684369	4	49179562	103	0.776908
1	142684369	4	49181196	103	0.730922
1	142684369	4	49181845	103	0.781626
1	142684369	4	49182359	103	0.687834
1	142684369	4	49183850	103	0.526221
1	142684369	4	49184371	103	0.856016
1	142684369	4	49184958	103	0.856016
1	142684369	4	49185206	103	0.54462
1	142684369	4	49185757	103	0.801258
1	142684369	4	49185824	103	0.660474
1	142684369	4	49185826	103	0.660474
1	142684369	4	49186093	103	0.856016
1	142684369	4	49187348	103	0.856016
1	142684369	4	49188299	103	0.599211
1	142684369	4	49192253	103	0.856016
1	142684369	4	49195760	103	0.842067
1	142684369	4	49197927	103	0.842067
1	142684369	4	49197973	103	0.856016
1	142684369	4	49201211	103	0.465256
1	142684369	4	49202206	103	0.856016
1	142684369	4	49203061	103	0.455919
1	142684369	4	49203328	103	0.665116
1	142684369	4	49203426	103	0.529655
1	142684369	4	49205905	103	0.748263
1	142684369	4	49205918	103	0.748263
1	142684369	4	49206551	103	0.481451
1	142684369	4	49206611	103	0.443875
1	142684369	4	49210652	103	0.626538
1	142684369	4	49212280	103	0.542531
1	142684369	4	49212473	103	0.778156
1	142684369	4	49213451	103	0.680202
1	142684369	4	49216144	103	0.384915
1	142684369	4	49217943	103	0.610598
1	142684369	4	49219857	103	0.70019
1	142684369	4	49221030	103	0.424533
1	142684369	4	49227587	103	0.406589
1	142684369	4	49227802	103	0.440127
1	142684369	4	49228199	103	0.561893
1	142684369	4	49228297	103	0.717179
1	142684369	4	49230570	103	0.490647
1	142684369	4	49231789	103	0.424152
1	142684369	4	49237708	103	0.436198
1	142684369	4	49237812	103	0.739614
1	142684369	4	49238095	103	0.490647
1	142684369	4	49239098	103	0.468859
1	142684369	4	49240024	103	0.814219
1	142684369	4	49241672	103	0.461717
1	142684369	4	49242549	103	0.510446
1	142684369	4	49243223	103	0.796131
1	142684369	4	49246405	103	0.466549
1	142684369	4	49246408	103	0.466549
1	142684369	4	49246472	103	0.710348
1	142684369	4	49250266	103	0.70019
1	142684369	4	49257701	103	0.771423
1	142684369	4	49259411	103	0.388237
1	142684369	4	49260439	103	0.856016
1	142684369	4	49262114	103	0.703511
1	142684369	4	49262183	103	0.524773
1	142684369	4	49263234	103	0.542564
1	142684369	4	49264007	103	0.57667
1	142684369	4	49264846	103	0.561633
1	142684369	4	49266101	103	0.372178
1	142684369	4	49267696	103	0.424236
1	142684369	4	49268506	103	0.456732
1	142684369	4	49268848	103	0.465383
1	142684369	4	49269583	103	0.506584
1	142684369	4	49270086	103	0.488908
1	142684369	4	49271261	103	0.523357
1	142684369	4	49271982	103	0.463738
1	142684369	4	49288815	103	0.543494
1	142684369	4	49290440	103	0.444847
1	142684369	4	49290918	103	0.577656
1	142684369	4	49291495	103	0.596677
1	142684369	4	49291772	103	0.61778
1	142684369	4	49291886	103	0.516312
1	142684369	4	49292053	103	0.580156
1	142684369	4	49292455	103	0.526627
1	142684369	4	49293053	103	0.68649
1	142684369	4	49298139	103	0.820948
1	142684369	4	49298634	103	0.529996
1	142684369	4	49300527	103	0.380875
1	142684369	4	49300528	103	0.380875
1	142684369	4	49301916	103	0.343544
1	142684369	4	49303090	103	0.815718
1	142684369	4	49303121	103	0.836431
1	142684369	4	49303239	103	0.836431
1	142684369	4	49303590	103	0.821542
1	142684369	4	49303679	103	0.836431
1	142684369	4	49303827	103	0.617063
1	142684369	4	49303915	103	0.836431
1	142684369	4	49303964	103	0.836431
1	142684369	4	49304189	103	0.650429
1	142684369	4	49304352	103	0.424771
1	142684369	4	49304356	103	0.424771
1	142684369	4	49304428	103	0.51874
1	142684369	4	49304465	103	0.563079
1	142684369	4	49304469	103	0.511382
1	142684369	4	49306287	103	0.828783
1	142684369	4	49306592	103	0.615011
1	142684369	4	49306627	103	0.828783
1	142684369	4	49306825	103	0.808088
1	142684369	4	49306830	103	0.828783
1	142684369	4	49306913	103	0.775331
1	142684369	4	49308642	103	0.827737
1	142684369	4	49308844	103	0.856016
1	142684369	4	49308951	103	0.814167
1	142684369	4	49309192	103	0.856016
1	142684369	4	49309498	103	0.412495
1	142684369	4	49310263	103	0.753896
1	142684369	4	49310408	103	0.856016
1	142684369	4	49310801	103	0.856016
1	142684369	4	49311084	103	0.856016
1	142684369	4	49313044	103	0.856016
1	142684369	4	49313492	103	0.856016
1	142684369	4	49313984	103	0.729116
1	142684369	4	49314033	103	0.718966
1	142684369	4	49314124	103	0.820948
1	142684369	4	49314163	103	0.787906
1	142684369	4	49314503	103	0.703511
1	142684369	4	49314797	103	0.796131
1	142684369	4	49314901	103	0.841676
1	142684369	4	49315421	103	0.835677
1	142684369	4	49315595	103	0.856016
1	142684369	4	49315662	103	0.750813
1	142684369	4	49315919	103	0.668541
1	142684369	4	49316434	103	0.560019
1	142684369	4	49316435	103	0.560019
1	142684369	4	49317273	103	0.383017
1	142684369	4	49317413	103	0.796131
1	142684369	4	49317511	103	0.670787
1	142684369	4	49317619	103	0.425841
1	142684369	4	49317620	103	0.628007
1	142684369	4	49318055	103	0.856016
1	142684369	4	49318240	103	0.780659
1	142684369	4	49318380	103	0.841676
1	142684369	4	49318388	103	0.703511
1	142684369	4	49318597	103	0.648663
1	142684369	4	49318626	103	0.353159
1	142684369	4	49318691	103	0.656225
1	142684369	4	49320643	103	0.722429
1	142684369	4	49321018	103	0.657651
1	142684369	4	49321104	103	0.589762
1	142684369	4	49321719	103	0.447813
1	142684369	4	49322370	103	0.698214
1	142684369	4	49322671	103	0.620234
1	142684369	4	49322783	103	0.740014
1	142684369	4	49323389	103	0.318666
1	142684369	4	49324633	103	0.821542
1	142684369	4	49324850	103	0.70019
1	142684369	4	49325075	103	0.696578
1	142684369	4	49325264	103	0.547436
1	142684369	4	49325313	103	0.760312
1	142684369	4	49325337	103	0.804781
1	142684369	4	49519188	103	0.683855
1	142684369	4	49519216	103	0.536966
1	142684369	4	52660739	103	0.321659
1	142684369	4	52660779	103	0.327892
1	142684369	4	52661579	103	0.617541
1	142684369	4	52661844	103	0.525902
1	142684369	4	52662040	103	0.614407
1	142684369	4	52662043	103	0.614407
1	142684369	4	52662274	103	0.533763
1	142684369	4	52662296	103	0.529483
1	142684369	4	52662303	103	0.547667
1	142684369	4	52662318	103	0.547667
1	142684369	4	52662333	103	0.527459
1	142684369	4	52662394	103	0.65815
1	142684369	4	52662535	103	0.334691
1	142684369	4	52668211	103	0.351762
1	142684369	4	52680509	103	0.499229
1	142684369	4	52680510	103	0.499229
1	142684369	4	52680511	103	0.499229
1	142684369	4	52680519	103	0.50452
1	142684369	4	52680530	103	0.50452
1	142684369	4	52680532	103	0.50452
1	142684369	4	52680557	103	0.492728
1	142684369	4	52680564	103	0.59316
1	142684369	4	52680568	103	0.492728
1	142684369	4	52680569	103	0.492728
1	142684369	4	52680587	103	0.508392
1	142684369	4	52680588	103	0.508392
1	142684369	4	52680592	103	0.508392
1	142684369	4	52680593	103	0.508392
1	142684369	4	52680608	103	0.529064
1	142684369	4	52680652	103	0.573952
1	142684369	4	52680658	103	0.573952
1	142684369	4	52680665	103	0.565829
1	142684369	4	52680667	103	0.565829
1	142684369	4	52680680	103	0.596388
1	142684369	4	52680681	103	0.596388
1	142684369	4	52680743	103	0.725406
1	142684369	4	52680773	103	0.725406
1	142684369	4	52680798	103	0.725406
1	142684369	4	52680825	103	0.687112
1	142684369	4	52680826	103	0.687112
1	142684369	4	52680828	103	0.687112
1	142684369	4	52680838	103	0.687112
1	142684369	4	52680889	103	0.792861
1	142684369	4	52680923	103	0.792861
1	142684369	4	52681128	103	0.792861
1	142684369	4	52682360	103	0.7791
1	142684369	4	52682392	103	0.792861
1	142684369	4	52682466	103	0.792861
1	142684369	4	52682571	103	0.792861
1	142684369	4	52683607	103	0.751458
1	142684369	4	52684431	103	0.792861
1	142684369	4	52684891	103	0.792861
1	142684369	4	52685216	103	0.792861
1	142684369	4	52685386	103	0.792861
1	142684369	4	52686352	103	0.792861
1	142684369	4	52686513	103	0.792861
1	142684369	4	52686800	103	0.792861
1	142684369	4	52687323	103	0.792861
1	142684369	4	52687939	103	0.792861
1	142684369	4	52688326	103	0.792861
1	142684369	4	52688572	103	0.792861
1	142684369	4	52689975	103	0.792861
1	142684369	4	52690681	103	0.751458
1	142684369	4	52693333	103	0.677171
1	142684369	4	52693431	103	0.792861
1	142684369	4	52694701	103	0.792861
1	142684369	4	52695704	103	0.792861
1	142684369	4	52696792	103	0.677171
1	142684369	4	52698757	103	0.604574
1	142684369	4	52699324	103	0.592108
1	142684369	4	52699760	103	0.592108
1	142684369	4	52700250	103	0.602326
1	142684369	4	52700638	103	0.699275
1	142684369	4	52700771	103	0.629737
1	142684369	4	52703265	103	0.699275
1	142684369	4	52704030	103	0.699275
1	142684369	4	52705089	103	0.699275
1	142684369	4	52705717	103	0.629737
1	142684369	4	52706270	103	0.685629
1	142684369	4	52706713	103	0.328727
1	142684369	4	52708882	103	0.629737
1	142684369	4	52710114	103	0.699275
1	142684369	4	52710244	103	0.699275
1	142684369	4	52710913	103	0.699275
1	142684369	4	52711185	103	0.699275
1	142684369	4	52714050	103	0.699275
1	142684369	4	52714122	103	0.699275
1	142684369	4	52714244	103	0.685629
1	142684369	4	52714354	103	0.685629
1	142684369	4	52714511	103	0.685629
1	142684369	4	52715206	103	0.699275
1	142684369	4	52715664	103	0.699275
1	142684369	4	52715940	103	0.61402
1	142684369	4	52716008	103	0.699275
1	142684369	4	52727094	103	0.685629
1	142684369	4	52728053	103	0.690417
1	142684369	4	52728094	103	0.685629
1	142684369	4	52728324	103	0.615119
1	142684369	4	52728640	103	0.615119
1	142684369	4	52729142	103	0.664372
1	142684369	4	52732118	103	0.699275
1	142684369	4	52732190	103	0.699275
1	142684369	4	52735258	103	0.382182
1	142684369	4	52735343	103	0.328842
1	142684369	4	52735484	103	0.382182
1	142684369	4	52738919	103	0.699275
1	142684369	4	52738972	103	0.629737
1	142684369	4	52744145	103	0.600275
1	142684369	4	52745959	103	0.629737
1	142684369	4	52747129	103	0.699275
1	142684369	4	52747574	103	0.699275
1	142684369	4	52750410	103	0.629737
1	142684369	4	52750652	103	0.699275
1	142684369	4	52752246	103	0.685629
1	142684369	4	52752812	103	0.685629
1	142684369	4	52753118	103	0.685629
1	142684369	4	52754247	103	0.615119
1	142684369	4	52754902	103	0.685629
1	142684369	4	52755214	103	0.699275
1	142684369	4	52756250	103	0.699275
1	142684369	4	52758294	103	0.678389
1	142684369	4	52758503	103	0.664372
1	142684369	4	52761725	103	0.664372
1	142684369	4	52763210	103	0.678389
1	142684369	4	52764013	103	0.595224
1	142684369	4	52765720	103	0.653116
1	142684369	4	52766303	103	0.664372
1	142684369	4	52768705	103	0.678389
1	142684369	4	52770125	103	0.664372
1	142684369	4	52771093	103	0.678389
1	142684369	4	52772429	103	0.678389
1	142684369	4	52772984	103	0.678389
1	142684369	4	52773174	103	0.678389
1	142684369	4	52775440	103	0.664372
1	142684369	4	52776901	103	0.653116
1	142684369	4	52780048	103	0.678389
1	142684369	4	52780989	103	0.664372
1	142684369	4	52781759	103	0.575705
1	142684369	4	52784678	103	0.664372
1	142684369	4	52788557	103	0.664372
1	142684369	4	52788822	103	0.595224
1	142684369	4	52788987	103	0.664372
1	142684369	4	52792779	103	0.678389
1	142684369	4	52795404	103	0.678389
1	142684369	4	52797965	103	0.678389
1	142684369	4	52798624	103	0.678389
1	142684369	4	52800065	103	0.678389
1	142684369	4	52800097	103	0.678389
1	142684369	4	52800298	103	0.678389
1	142684369	4	52800883	103	0.678389
1	142684369	4	52801096	103	0.610142
1	142684369	4	52801203	103	0.678389
1	142684369	4	52802664	103	0.562871
1	142684369	4	52802718	103	0.562871
1	142684369	4	52803414	103	0.610142
1	142684369	4	52804052	103	0.678389
1	142684369	4	52804697	103	0.678389
1	142684369	4	52804766	103	0.678389
1	142684369	4	52804941	103	0.678389
1	142684369	4	52805425	103	0.678389
1	142684369	4	52806043	103	0.657902
1	142684369	4	52806762	103	0.678389
1	142684369	4	52806787	103	0.678389
1	142684369	4	52807114	103	0.678389
1	142684369	4	52807245	103	0.678389
1	142684369	4	52809203	103	0.678389
1	142684369	4	52809705	103	0.678389
1	142684369	4	52809880	103	0.678389
1	142684369	4	52810211	103	0.678389
1	142684369	4	52810307	103	0.678389
1	142684369	4	52811970	103	0.678389
1	142684369	4	52812994	103	0.678389
1	142684369	4	52813873	103	0.678389
1	142684369	4	52814042	103	0.678389
1	142684369	4	52814185	103	0.678389
1	142684369	4	52814859	103	0.678389
1	142684369	4	52815233	103	0.678389
1	142684369	4	52815243	103	0.678389
1	142684369	4	52815272	103	0.678389
1	142684369	4	52815306	103	0.678389
1	142684369	4	52815921	103	0.678389
1	142684369	4	52818203	103	0.678389
1	142684369	4	52818262	103	0.678389
1	142684369	4	52818483	103	0.678389
1	142684369	4	52818664	103	0.678389
1	142684369	4	52819562	103	0.678389
1	142684369	4	52820143	103	0.678389
1	142684369	4	52820909	103	0.678389
1	142684369	4	52821319	103	0.559925
1	142684369	4	52822688	103	0.678389
1	142684369	4	52824993	103	0.678389
1	142684369	4	52825591	103	0.678389
1	142684369	4	52827058	103	0.678389
1	142684369	4	52827223	103	0.678389
1	142684369	4	52828117	103	0.678389
1	142684369	4	52828245	103	0.678389
1	142684369	4	52829450	103	0.678389
1	142684369	4	52830444	103	0.678389
1	142684369	4	52830650	103	0.678389
1	142684369	4	52830752	103	0.678389
1	142684369	4	52833886	103	0.678389
1	142684369	4	52835358	103	0.678389
1	142684369	4	52835379	103	0.678389
1	142684369	4	52835951	103	0.678389
1	142684369	4	52837023	103	0.678389
1	142684369	4	52838161	103	0.678389
1	142684369	4	52838818	103	0.678389
1	142684369	4	52841943	103	0.678389
1	142684369	4	52842148	103	0.678389
1	142684369	4	52843038	103	0.678389
1	142684369	4	52845908	103	0.678389
1	142684369	4	52845912	103	0.678389
1	142684369	4	52846029	103	0.678389
1	142684369	4	52846600	103	0.678389
1	142684369	4	52850766	103	0.678389
1	142684369	4	52851086	103	0.678389
1	142684369	4	52851319	103	0.678389
1	142684369	4	52851502	103	0.610142
1	142684369	4	52851946	103	0.678389
1	142684369	4	52853286	103	0.59189
1	142684369	4	52853434	103	0.678389
1	142684369	4	52853959	103	0.678389
1	142684369	4	52854401	103	0.678389
1	142684369	4	52854657	103	0.678389
1	142684369	4	52854746	103	0.678389
1	142684369	4	52855401	103	0.59189
1	142684369	4	52855535	103	0.610142
1	142684369	4	52855624	103	0.678389
1	142684369	4	52855845	103	0.678389
1	142684369	4	52856148	103	0.678389
1	142684369	4	52856660	103	0.678389
1	142684369	4	52858083	103	0.657902
1	142684369	4	52860156	103	0.660861
1	142684369	4	52866468	103	0.678389
1	142684369	4	52867437	103	0.678389
1	142684369	4	52868518	103	0.59189
1	142684369	4	52871785	103	0.570243
1	142684369	4	52871894	103	0.640985
1	142684369	4	52872238	103	0.576615
1	142684369	4	52874816	103	0.570243
1	142684369	4	52875595	103	0.570243
1	142684369	4	52884239	103	0.570243
1	142684369	4	52886170	103	0.657902
1	142684369	4	52888026	103	0.629737
1	142684369	4	52888499	103	0.583695
1	142684369	4	52888557	103	0.561992
1	142684369	4	52889602	103	0.561992
1	142684369	4	52891526	103	0.657902
1	142684369	4	52892175	103	0.657902
1	142684369	4	52892675	103	0.657902
1	142684369	4	52894726	103	0.657902
1	142684369	4	52895415	103	0.657902
1	142684369	4	52896050	103	0.553954
1	142684369	4	52896651	103	0.657902
1	142684369	4	52896790	103	0.611649
1	142684369	4	52897568	103	0.453395
1	142684369	4	52897572	103	0.388148
1	142684369	4	52897654	103	0.462935
1	142684369	4	52900235	103	0.660861
1	142684369	4	52900404	103	0.678389
1	142684369	4	52900412	103	0.678389
1	142684369	4	52900447	103	0.613348
1	142684369	4	52900453	103	0.613348
1	142684369	4	52900476	103	0.613348
1	142684369	4	52900544	103	0.584645
1	142684369	4	52902152	103	0.59189
1	142684369	4	52908838	103	0.59189
1	142684369	4	52910411	103	0.678389
1	142684369	4	52910992	103	0.660861
1	142684369	4	52912589	103	0.457874
1	142684369	4	52914234	103	0.574859
1	142684369	4	52918703	103	0.583695
1	142684369	4	52921454	103	0.550577
1	142684369	4	52922726	103	0.539542
1	142684369	4	52923205	103	0.531481
1	142684369	4	52923463	103	0.518189
1	142684369	4	52924436	103	0.550577
1	142684369	4	52924438	103	0.550577
1	142684369	4	52924778	103	0.539542
1	142684369	4	52926216	103	0.550577
1	142684369	4	52927113	103	0.476464
1	142684369	4	52927229	103	0.550577
1	142684369	4	52928979	103	0.476464
1	142684369	4	52930349	103	0.615041
1	142684369	4	52930673	103	0.539542
1	142684369	4	52932825	103	0.550577
1	142684369	4	52932979	103	0.550577
1	142684369	4	52935445	103	0.554674
1	142684369	4	52935681	103	0.550577
1	142684369	4	52936585	103	0.345841
1	142684369	4	52936924	103	0.321798
1	142684369	4	52938243	103	0.321798
1	142684369	4	52940626	103	0.383604
1	142684369	4	52942779	103	0.321798
1	142684369	4	52943581	103	0.321798
1	142684369	4	52945207	103	0.321798
1	142684369	4	52947993	103	0.316619
1	142684369	4	52950660	103	0.321798
1	142684369	4	52952351	103	0.321798
1	142684369	4	52956066	103	0.321798
1	142684369	4	52957015	103	0.321798
1	142684369	4	52957016	103	0.321798
1	142684369	4	52958625	103	0.321798
1	142684369	4	52960908	103	0.321798
1	142684369	4	52962939	103	0.321798
1	142684369	4	52966973	103	0.321798
1	142684369	4	52967825	103	0.383604
1	142684369	4	52969732	103	0.383604
1	142684369	4	52970363	103	0.321798
1	142684369	4	52970791	103	0.321798
1	142684369	4	52970989	103	0.314726
1	142684369	4	52972019	103	0.321798
1	142684369	4	52972190	103	0.321798
1	142684369	4	52972275	103	0.321798
1	142684369	4	52972702	103	0.314726
1	142684369	4	52972765	103	0.321798
1	142684369	4	52974003	103	0.321798
1	142684369	4	52974257	103	0.314726
1	142684369	4	52974517	103	0.314726
1	142684369	4	52976335	103	0.321798
1	142684369	4	52977024	103	0.314726
1	142684369	4	52977185	103	0.314726
1	142684369	4	52978719	103	0.383604
1	142684369	4	52978741	103	0.321798
1	142684369	4	52978994	103	0.314726
1	142684369	4	52980097	103	0.321798
1	142684369	4	52983386	103	0.321798
1	142684369	4	52983733	103	0.314726
1	142684369	4	52984623	103	0.309639
1	142684369	4	52988663	103	0.3141
1	142684369	4	52988957	103	0.3141
1	142684369	4	52989755	103	0.3141
1	142684369	4	52992230	103	0.368236
1	142684369	4	52993568	103	0.377634
1	142684369	4	52993793	103	0.316834
1	142684369	4	52994195	103	0.377634
1	142684369	4	52995402	103	0.343317
1	142684369	4	52996849	103	0.316834
1	142684369	4	53000082	103	0.377634
1	142684369	4	53000155	103	0.377634
1	142684369	4	53001305	103	0.377634
1	142684369	4	53002953	103	0.377634
1	142684369	4	53003411	103	0.377634
1	142684369	4	53004239	103	0.377634
1	142684369	4	53006494	103	0.377634
1	142684369	4	53008400	103	0.377634
1	142684369	4	53008832	103	0.316834
1	142684369	4	53010877	103	0.316834
1	142684369	4	53011351	103	0.377634
1	142684369	4	53012362	103	0.308735
1	142684369	4	53013120	103	0.377634
1	142684369	4	53013121	103	0.377634
1	142684369	4	53015862	103	0.316834
1	142684369	4	53017311	103	0.316834
1	142684369	4	53017578	103	0.316834
1	142684369	4	53017991	103	0.311591
1	142684369	4	53019598	103	0.316834
1	142684369	4	53020956	103	0.316834
1	142684369	4	53021058	103	0.316834
1	142684369	4	53021499	103	0.316834
1	142684369	4	53022156	103	0.377634
1	142684369	4	53022197	103	0.316834
1	142684369	4	53023019	103	0.316834
1	142684369	4	53023169	103	0.316834
1	142684369	4	53023481	103	0.316834
1	142684369	4	53023672	103	0.316834
1	142684369	4	53023881	103	0.377634
1	142684369	4	53035506	103	0.377634
1	142684369	4	53040247	103	0.377634
1	142684369	4	53040483	103	0.377634
1	142684369	4	53044809	103	0.377634
1	142684369	4	53048990	103	0.371933
1	142684369	4	53049123	103	0.371933
1	142684369	4	53050585	103	0.371933
1	142684369	4	53050739	103	0.371933
1	142684369	4	53051170	103	0.371933
1	142684369	4	53051424	103	0.371933
1	142684369	4	53051584	103	0.371933
1	142684369	4	53052174	103	0.371933
1	142684369	4	53052800	103	0.371933
1	142684369	4	53053126	103	0.371933
1	142684369	4	53053301	103	0.371933
1	142684369	4	53053707	103	0.371933
1	142684369	4	53053871	103	0.371933
1	142684369	4	53054296	103	0.371933
1	142684369	4	53054501	103	0.371933
1	142684369	4	53054568	103	0.371933
1	142684369	4	53055184	103	0.391034
1	142684369	4	53057784	103	0.371933
1	142684369	4	53058996	103	0.371933
1	142684369	4	53062312	103	0.358557
1	142684369	4	53069038	103	0.341115
1	142684369	4	53076510	103	0.303987
1	142684369	4	53082876	103	0.324103
1	142686784	4	48980188	103	0.354046
1	142686784	4	48981658	103	0.354046
1	142686784	4	48982015	103	0.354046
1	142686784	4	48982359	103	0.354046
1	142686784	4	48982678	103	0.354046
1	142686784	4	48982745	103	0.354046
1	142686784	4	48983047	103	0.354046
1	142686784	4	48984857	103	0.354046
1	142686784	4	48986066	103	0.354046
1	142686784	4	48986403	103	0.354046
1	142686784	4	48988705	103	0.354046
1	142686784	4	48989261	103	0.354046
1	142686784	4	48989358	103	0.354046
1	142686784	4	48990885	103	0.359695
1	142686784	4	48991011	103	0.354046
1	142686784	4	48991182	103	0.354046
1	142686784	4	48991540	103	0.354046
1	142686784	4	48991837	103	0.354046
1	142686784	4	48992256	103	0.354046
1	142686784	4	48992748	103	0.354046
1	142686784	4	48992761	103	0.354046
1	142686784	4	48994138	103	0.354046
1	142686784	4	48995499	103	0.529728
1	142686784	4	48995616	103	0.529728
1	142686784	4	48995700	103	0.529728
1	142686784	4	48996116	103	0.529728
1	142686784	4	48997350	103	0.529728
1	142686784	4	48998347	103	0.384053
1	142686784	4	48998774	103	0.529728
1	142686784	4	48999242	103	0.323712
1	142686784	4	48999842	103	0.534725
1	142686784	4	48999963	103	0.529728
1	142686784	4	49000850	103	0.583297
1	142686784	4	49001807	103	0.529728
1	142686784	4	49002221	103	0.529728
1	142686784	4	49006631	103	0.583297
1	142686784	4	49006968	103	0.583297
1	142686784	4	49010952	103	0.589069
1	142686784	4	49011662	103	0.589069
1	142686784	4	49011830	103	0.589069
1	142686784	4	49016482	103	0.57512
1	142686784	4	49016761	103	0.589069
1	142686784	4	49018306	103	0.589069
1	142686784	4	49018914	103	0.589069
1	142686784	4	49019699	103	0.589069
1	142686784	4	49019702	103	0.589069
1	142686784	4	49020171	103	0.589069
1	142686784	4	49021099	103	0.589069
1	142686784	4	49022323	103	0.589069
1	142686784	4	49022431	103	0.300192
1	142686784	4	49026596	103	0.589069
1	142686784	4	49026599	103	0.589069
1	142686784	4	49026731	103	0.589069
1	142686784	4	49028006	103	0.589069
1	142686784	4	49028137	103	0.589069
1	142686784	4	49029901	103	0.589069
1	142686784	4	49031855	103	0.583297
1	142686784	4	49033528	103	0.446656
1	142686784	4	49036290	103	0.595227
1	142686784	4	49037588	103	0.589069
1	142686784	4	49037941	103	0.589069
1	142686784	4	49039586	103	0.418209
1	142686784	4	49040664	103	0.589069
1	142686784	4	49041094	103	0.542759
1	142686784	4	49041399	103	0.448718
1	142686784	4	49041760	103	0.589069
1	142686784	4	49043072	103	0.589069
1	142686784	4	49043925	103	0.56338
1	142686784	4	49044328	103	0.589069
1	142686784	4	49044498	103	0.589069
1	142686784	4	49045168	103	0.589069
1	142686784	4	49047371	103	0.589069
1	142686784	4	49049010	103	0.544378
1	142686784	4	49049101	103	0.589069
1	142686784	4	49049302	103	0.589069
1	142686784	4	49051125	103	0.589069
1	142686784	4	49051765	103	0.589069
1	142686784	4	49053522	103	0.589069
1	142686784	4	49054680	103	0.346974
1	142686784	4	49057424	103	0.589069
1	142686784	4	49057608	103	0.465004
1	142686784	4	49057912	103	0.589069
1	142686784	4	49057930	103	0.583152
1	142686784	4	49058295	103	0.589069
1	142686784	4	49058699	103	0.589069
1	142686784	4	49061141	103	0.544378
1	142686784	4	49061604	103	0.589069
1	142686784	4	49063479	103	0.346974
1	142686784	4	49063872	103	0.589069
1	142686784	4	49064487	103	0.544378
1	142686784	4	49064792	103	0.589069
1	142686784	4	49067323	103	0.589069
1	142686784	4	49067383	103	0.589069
1	142686784	4	49067869	103	0.346974
1	142686784	4	49067896	103	0.589069
1	142686784	4	49068488	103	0.589069
1	142686784	4	49068759	103	0.589069
1	142686784	4	49068998	103	0.346974
1	142686784	4	49071553	103	0.589069
1	142686784	4	49072424	103	0.367316
1	142686784	4	49072928	103	0.589069
1	142686784	4	49073310	103	0.488782
1	142686784	4	49073562	103	0.589069
1	142686784	4	49073565	103	0.589069
1	142686784	4	49073870	103	0.595227
1	142686784	4	49074102	103	0.544378
1	142686784	4	49074709	103	0.589069
1	142686784	4	49075207	103	0.589069
1	142686784	4	49075479	103	0.538201
1	142686784	4	49075734	103	0.583297
1	142686784	4	49075744	103	0.583297
1	142686784	4	49075752	103	0.583297
1	142686784	4	49076554	103	0.489924
1	142686784	4	49076612	103	0.589069
1	142686784	4	49077294	103	0.589069
1	142686784	4	49078491	103	0.589069
1	142686784	4	49079752	103	0.589069
1	142686784	4	49079984	103	0.589069
1	142686784	4	49080317	103	0.589069
1	142686784	4	49080460	103	0.589069
1	142686784	4	49080629	103	0.589069
1	142686784	4	49080631	103	0.589069
1	142686784	4	49081423	103	0.589069
1	142686784	4	49081474	103	0.589069
1	142686784	4	49081650	103	0.589069
1	142686784	4	49082735	103	0.589069
1	142686784	4	49082906	103	0.589069
1	142686784	4	49084371	103	0.346974
1	142686784	4	49084801	103	0.589069
1	142686784	4	49084830	103	0.589069
1	142686784	4	49086663	103	0.419717
1	142686784	4	49087916	103	0.583297
1	142686784	4	49087922	103	0.583297
1	142686784	4	49087928	103	0.564337
1	142686784	4	49087946	103	0.583297
1	142686784	4	49089181	103	0.589069
1	142686784	4	49089388	103	0.589069
1	142686784	4	49091782	103	0.589069
1	142686784	4	49092676	103	0.589069
1	142686784	4	49093197	103	0.589069
1	142686784	4	49094564	103	0.366956
1	142686784	4	49100322	103	0.50443
1	142686784	4	49102782	103	0.519692
1	142686784	4	49102871	103	0.589069
1	142686784	4	49103919	103	0.403305
1	142686784	4	49104782	103	0.447523
1	142686784	4	49105102	103	0.331297
1	142686784	4	49105867	103	0.486205
1	142686784	4	49105868	103	0.508518
1	142686784	4	49106427	103	0.328001
1	142686784	4	49106503	103	0.469535
1	142686784	4	49106708	103	0.313734
1	142686784	4	49106751	103	0.351827
1	142686784	4	49107061	103	0.493993
1	142686784	4	49108122	103	0.371637
1	142686784	4	49108850	103	0.366873
1	142686784	4	49109114	103	0.550965
1	142686784	4	49109992	103	0.406073
1	142686784	4	49110208	103	0.361715
1	142686784	4	49110658	103	0.442208
1	142686784	4	49110663	103	0.442208
1	142686784	4	49112152	103	0.344054
1	142686784	4	49112624	103	0.595227
1	142686784	4	49112904	103	0.319571
1	142686784	4	49113392	103	0.439288
1	142686784	4	49113952	103	0.311162
1	142686784	4	49114257	103	0.472691
1	142686784	4	49115173	103	0.508948
1	142686784	4	49115881	103	0.339929
1	142686784	4	49116111	103	0.303793
1	142686784	4	49116293	103	0.521764
1	142686784	4	49116353	103	0.567744
1	142686784	4	49117773	103	0.571818
1	142686784	4	49118022	103	0.347524
1	142686784	4	49118090	103	0.435124
1	142686784	4	49118165	103	0.513521
1	142686784	4	49119121	103	0.324852
1	142686784	4	49119914	103	0.589069
1	142686784	4	49120273	103	0.589069
1	142686784	4	49120820	103	0.347524
1	142686784	4	49122028	103	0.403639
1	142686784	4	49122316	103	0.412684
1	142686784	4	49125019	103	0.454018
1	142686784	4	49136934	103	0.338039
1	142686784	4	49144983	103	0.405043
1	142686784	4	49145023	103	0.589069
1	142686784	4	49145162	103	0.4331
1	142686784	4	49145230	103	0.492728
1	142686784	4	49145385	103	0.424522
1	142686784	4	49145389	103	0.424522
1	142686784	4	49145788	103	0.579881
1	142686784	4	49146115	103	0.533294
1	142686784	4	49148014	103	0.562435
1	142686784	4	49148040	103	0.476269
1	142686784	4	49148265	103	0.524524
1	142686784	4	49148346	103	0.557989
1	142686784	4	49148564	103	0.472691
1	142686784	4	49148696	103	0.589069
1	142686784	4	49149034	103	0.526273
1	142686784	4	49149459	103	0.324465
1	142686784	4	49149504	103	0.571818
1	142686784	4	49149693	103	0.534725
1	142686784	4	49150387	103	0.534156
1	142686784	4	49150537	103	0.439288
1	142686784	4	49150933	103	0.381298
1	142686784	4	49151256	103	0.39796
1	142686784	4	49151340	103	0.351617
1	142686784	4	49151579	103	0.458984
1	142686784	4	49151982	103	0.534725
1	142686784	4	49152466	103	0.428954
1	142686784	4	49153689	103	0.521895
1	142686784	4	49154916	103	0.321845
1	142686784	4	49155193	103	0.589069
1	142686784	4	49155326	103	0.323977
1	142686784	4	49155408	103	0.589069
1	142686784	4	49155447	103	0.496646
1	142686784	4	49156942	103	0.45276
1	142686784	4	49157389	103	0.372187
1	142686784	4	49157609	103	0.576135
1	142686784	4	49157991	103	0.434366
1	142686784	4	49158129	103	0.315994
1	142686784	4	49158159	103	0.308265
1	142686784	4	49158364	103	0.391907
1	142686784	4	49161501	103	0.589069
1	142686784	4	49162703	103	0.589069
1	142686784	4	49162809	103	0.329239
1	142686784	4	49163166	103	0.372741
1	142686784	4	49164421	103	0.542967
1	142686784	4	49166594	103	0.509067
1	142686784	4	49166625	103	0.353964
1	142686784	4	49168143	103	0.345515
1	142686784	4	49169796	103	0.589069
1	142686784	4	49170670	103	0.589069
1	142686784	4	49171275	103	0.568091
1	142686784	4	49171577	103	0.533294
1	142686784	4	49172230	103	0.480866
1	142686784	4	49172565	103	0.521764
1	142686784	4	49173669	103	0.568091
1	142686784	4	49173839	103	0.571818
1	142686784	4	49174059	103	0.528392
1	142686784	4	49174553	103	0.589069
1	142686784	4	49175306	103	0.589069
1	142686784	4	49175804	103	0.472691
1	142686784	4	49177617	103	0.407274
1	142686784	4	49177844	103	0.429773
1	142686784	4	49178072	103	0.50178
1	142686784	4	49178135	103	0.421175
1	142686784	4	49179562	103	0.519692
1	142686784	4	49181196	103	0.46856
1	142686784	4	49181845	103	0.538201
1	142686784	4	49182359	103	0.509761
1	142686784	4	49183850	103	0.344812
1	142686784	4	49184371	103	0.589069
1	142686784	4	49184958	103	0.589069
1	142686784	4	49185206	103	0.420851
1	142686784	4	49185757	103	0.551015
1	142686784	4	49185824	103	0.502995
1	142686784	4	49185826	103	0.502995
1	142686784	4	49186093	103	0.589069
1	142686784	4	49187348	103	0.589069
1	142686784	4	49188299	103	0.448715
1	142686784	4	49192253	103	0.589069
1	142686784	4	49195760	103	0.583297
1	142686784	4	49197927	103	0.583297
1	142686784	4	49197973	103	0.589069
1	142686784	4	49201211	103	0.393354
1	142686784	4	49202206	103	0.589069
1	142686784	4	49203061	103	0.387744
1	142686784	4	49203328	103	0.45705
1	142686784	4	49203426	103	0.411502
1	142686784	4	49205905	103	0.538201
1	142686784	4	49205918	103	0.538201
1	142686784	4	49206551	103	0.374242
1	142686784	4	49206611	103	0.32855
1	142686784	4	49210652	103	0.3839
1	142686784	4	49212473	103	0.528392
1	142686784	4	49213451	103	0.412684
1	142686784	4	49217943	103	0.372289
1	142686784	4	49219857	103	0.409778
1	142686784	4	49221030	103	0.305312
1	142686784	4	49227802	103	0.328723
1	142686784	4	49228199	103	0.374019
1	142686784	4	49228297	103	0.439288
1	142686784	4	49230570	103	0.32645
1	142686784	4	49237708	103	0.397237
1	142686784	4	49237812	103	0.526279
1	142686784	4	49238095	103	0.32645
1	142686784	4	49239098	103	0.40823
1	142686784	4	49240024	103	0.547943
1	142686784	4	49242549	103	0.328664
1	142686784	4	49243223	103	0.544378
1	142686784	4	49246405	103	0.359229
1	142686784	4	49246408	103	0.359229
1	142686784	4	49246472	103	0.492474
1	142686784	4	49250266	103	0.409778
1	142686784	4	49257701	103	0.568091
1	142686784	4	49259411	103	0.32701
1	142686784	4	49260439	103	0.589069
1	142686784	4	49262114	103	0.581996
1	142686784	4	49262183	103	0.345339
1	142686784	4	49263234	103	0.514923
1	142686784	4	49264007	103	0.351603
1	142686784	4	49264846	103	0.332757
1	142686784	4	49266101	103	0.349521
1	142686784	4	49268506	103	0.314929
1	142686784	4	49268848	103	0.368499
1	142686784	4	49269583	103	0.31264
1	142686784	4	49270086	103	0.373024
1	142686784	4	49271261	103	0.435585
1	142686784	4	49271982	103	0.301424
1	142686784	4	49288815	103	0.41577
1	142686784	4	49290440	103	0.342141
1	142686784	4	49290918	103	0.449609
1	142686784	4	49291495	103	0.471685
1	142686784	4	49291772	103	0.497118
1	142686784	4	49291886	103	0.410476
1	142686784	4	49292053	103	0.453716
1	142686784	4	49292455	103	0.472411
1	142686784	4	49293053	103	0.496502
1	142686784	4	49298139	103	0.549171
1	142686784	4	49298634	103	0.444369
1	142686784	4	49300527	103	0.31945
1	142686784	4	49300528	103	0.31945
1	142686784	4	49303090	103	0.569553
1	142686784	4	49303121	103	0.571818
1	142686784	4	49303239	103	0.571818
1	142686784	4	49303590	103	0.557593
1	142686784	4	49303679	103	0.571818
1	142686784	4	49303827	103	0.452272
1	142686784	4	49303915	103	0.571818
1	142686784	4	49303964	103	0.571818
1	142686784	4	49304189	103	0.469538
1	142686784	4	49304352	103	0.358243
1	142686784	4	49304356	103	0.358243
1	142686784	4	49304428	103	0.364507
1	142686784	4	49304465	103	0.401569
1	142686784	4	49304469	103	0.365449
1	142686784	4	49306287	103	0.577888
1	142686784	4	49306592	103	0.463859
1	142686784	4	49306627	103	0.577888
1	142686784	4	49306825	103	0.583297
1	142686784	4	49306830	103	0.577888
1	142686784	4	49306913	103	0.525081
1	142686784	4	49308642	103	0.56141
1	142686784	4	49308844	103	0.589069
1	142686784	4	49308951	103	0.556034
1	142686784	4	49309192	103	0.589069
1	142686784	4	49309498	103	0.306184
1	142686784	4	49310263	103	0.484515
1	142686784	4	49310408	103	0.589069
1	142686784	4	49310801	103	0.589069
1	142686784	4	49311084	103	0.589069
1	142686784	4	49313044	103	0.589069
1	142686784	4	49313492	103	0.589069
1	142686784	4	49313984	103	0.476269
1	142686784	4	49314033	103	0.464772
1	142686784	4	49314124	103	0.581073
1	142686784	4	49314163	103	0.529728
1	142686784	4	49314503	103	0.485271
1	142686784	4	49314797	103	0.544378
1	142686784	4	49314901	103	0.57512
1	142686784	4	49315421	103	0.56338
1	142686784	4	49315595	103	0.589069
1	142686784	4	49315662	103	0.501071
1	142686784	4	49315919	103	0.509834
1	142686784	4	49316434	103	0.375198
1	142686784	4	49316435	103	0.375198
1	142686784	4	49317413	103	0.608793
1	142686784	4	49317511	103	0.419159
1	142686784	4	49317619	103	0.320354
1	142686784	4	49317620	103	0.428714
1	142686784	4	49318055	103	0.589069
1	142686784	4	49318240	103	0.529719
1	142686784	4	49318380	103	0.57512
1	142686784	4	49318388	103	0.454981
1	142686784	4	49318597	103	0.448718
1	142686784	4	49318691	103	0.449569
1	142686784	4	49320643	103	0.510585
1	142686784	4	49321018	103	0.483857
1	142686784	4	49321104	103	0.426543
1	142686784	4	49321719	103	0.312248
1	142686784	4	49322370	103	0.4796
1	142686784	4	49322671	103	0.469827
1	142686784	4	49322783	103	0.504519
1	142686784	4	49324633	103	0.589069
1	142686784	4	49324850	103	0.409778
1	142686784	4	49325075	103	0.505472
1	142686784	4	49325264	103	0.368894
1	142686784	4	49325313	103	0.508055
1	142686784	4	49325337	103	0.550181
1	142686784	4	49519188	103	0.390128
1	142686784	4	49519216	103	0.327395
1	142686784	4	52661579	103	0.450219
1	142686784	4	52661844	103	0.354024
1	142686784	4	52662040	103	0.394197
1	142686784	4	52662043	103	0.394197
1	142686784	4	52662274	103	0.333874
1	142686784	4	52662296	103	0.364737
1	142686784	4	52662303	103	0.377374
1	142686784	4	52662318	103	0.377374
1	142686784	4	52662333	103	0.3609
1	142686784	4	52662394	103	0.472966
1	142686784	4	52680509	103	0.36358
1	142686784	4	52680510	103	0.36358
1	142686784	4	52680511	103	0.36358
1	142686784	4	52680519	103	0.370114
1	142686784	4	52680530	103	0.370114
1	142686784	4	52680532	103	0.370114
1	142686784	4	52680557	103	0.361971
1	142686784	4	52680564	103	0.400678
1	142686784	4	52680568	103	0.361971
1	142686784	4	52680569	103	0.361971
1	142686784	4	52680587	103	0.373478
1	142686784	4	52680588	103	0.373478
1	142686784	4	52680592	103	0.373478
1	142686784	4	52680593	103	0.373478
1	142686784	4	52680608	103	0.399598
1	142686784	4	52680652	103	0.407674
1	142686784	4	52680658	103	0.407674
1	142686784	4	52680665	103	0.399053
1	142686784	4	52680667	103	0.399053
1	142686784	4	52680680	103	0.391124
1	142686784	4	52680681	103	0.391124
1	142686784	4	52680743	103	0.506513
1	142686784	4	52680773	103	0.506513
1	142686784	4	52680798	103	0.506513
1	142686784	4	52680825	103	0.516756
1	142686784	4	52680826	103	0.516756
1	142686784	4	52680828	103	0.516756
1	142686784	4	52680838	103	0.516756
1	142686784	4	52680889	103	0.56141
1	142686784	4	52680923	103	0.56141
1	142686784	4	52681128	103	0.56141
1	142686784	4	52682360	103	0.547943
1	142686784	4	52682392	103	0.56141
1	142686784	4	52682466	103	0.56141
1	142686784	4	52682571	103	0.56141
1	142686784	4	52683607	103	0.509527
1	142686784	4	52684431	103	0.56141
1	142686784	4	52684891	103	0.56141
1	142686784	4	52685216	103	0.56141
1	142686784	4	52685386	103	0.56141
1	142686784	4	52686352	103	0.56141
1	142686784	4	52686513	103	0.56141
1	142686784	4	52686800	103	0.56141
1	142686784	4	52687323	103	0.56141
1	142686784	4	52687939	103	0.56141
1	142686784	4	52688326	103	0.56141
1	142686784	4	52688572	103	0.56141
1	142686784	4	52689975	103	0.56141
1	142686784	4	52690681	103	0.509527
1	142686784	4	52693333	103	0.472889
1	142686784	4	52693431	103	0.56141
1	142686784	4	52694701	103	0.56141
1	142686784	4	52695704	103	0.56141
1	142686784	4	52696792	103	0.472889
1	142686784	4	52698757	103	0.422231
1	142686784	4	52699324	103	0.400109
1	142686784	4	52699760	103	0.400109
1	142686784	4	52700250	103	0.397515
1	142686784	4	52700638	103	0.480988
1	142686784	4	52700771	103	0.412541
1	142686784	4	52703265	103	0.480988
1	142686784	4	52704030	103	0.480988
1	142686784	4	52705089	103	0.480988
1	142686784	4	52705717	103	0.412541
1	142686784	4	52706270	103	0.467765
1	142686784	4	52708882	103	0.412541
1	142686784	4	52710114	103	0.480988
1	142686784	4	52710244	103	0.480988
1	142686784	4	52710913	103	0.480988
1	142686784	4	52711185	103	0.480988
1	142686784	4	52714050	103	0.480988
1	142686784	4	52714122	103	0.480988
1	142686784	4	52714244	103	0.467765
1	142686784	4	52714354	103	0.467765
1	142686784	4	52714511	103	0.467765
1	142686784	4	52715206	103	0.480988
1	142686784	4	52715664	103	0.480988
1	142686784	4	52715940	103	0.435771
1	142686784	4	52716008	103	0.480988
1	142686784	4	52727094	103	0.467765
1	142686784	4	52728053	103	0.521438
1	142686784	4	52728094	103	0.467765
1	142686784	4	52728324	103	0.398908
1	142686784	4	52728640	103	0.398908
1	142686784	4	52729142	103	0.442233
1	142686784	4	52732118	103	0.480988
1	142686784	4	52732190	103	0.480988
1	142686784	4	52735258	103	0.417335
1	142686784	4	52735343	103	0.380733
1	142686784	4	52735484	103	0.417335
1	142686784	4	52738919	103	0.480988
1	142686784	4	52738972	103	0.412541
1	142686784	4	52744145	103	0.4171
1	142686784	4	52745959	103	0.412541
1	142686784	4	52747129	103	0.480988
1	142686784	4	52747574	103	0.480988
1	142686784	4	52750410	103	0.412541
1	142686784	4	52750652	103	0.480988
1	142686784	4	52752246	103	0.467765
1	142686784	4	52752812	103	0.467765
1	142686784	4	52753118	103	0.467765
1	142686784	4	52754247	103	0.398908
1	142686784	4	52754902	103	0.467765
1	142686784	4	52755214	103	0.480988
1	142686784	4	52756250	103	0.480988
1	142686784	4	52758294	103	0.455689
1	142686784	4	52758503	103	0.442233
1	142686784	4	52761725	103	0.442233
1	142686784	4	52763210	103	0.455689
1	142686784	4	52764013	103	0.375476
1	142686784	4	52765720	103	0.438228
1	142686784	4	52766303	103	0.442233
1	142686784	4	52768705	103	0.455689
1	142686784	4	52770125	103	0.442233
1	142686784	4	52771093	103	0.455689
1	142686784	4	52772429	103	0.455689
1	142686784	4	52772984	103	0.455689
1	142686784	4	52773174	103	0.455689
1	142686784	4	52775440	103	0.442233
1	142686784	4	52776901	103	0.438228
1	142686784	4	52780048	103	0.455689
1	142686784	4	52780989	103	0.442233
1	142686784	4	52781759	103	0.352647
1	142686784	4	52784678	103	0.442233
1	142686784	4	52788557	103	0.442233
1	142686784	4	52788822	103	0.375476
1	142686784	4	52788987	103	0.442233
1	142686784	4	52792779	103	0.455689
1	142686784	4	52795404	103	0.455689
1	142686784	4	52797965	103	0.455689
1	142686784	4	52798624	103	0.455689
1	142686784	4	52800065	103	0.455689
1	142686784	4	52800097	103	0.455689
1	142686784	4	52800298	103	0.455689
1	142686784	4	52800883	103	0.455689
1	142686784	4	52801096	103	0.38924
1	142686784	4	52801203	103	0.455689
1	142686784	4	52802664	103	0.37855
1	142686784	4	52802718	103	0.37855
1	142686784	4	52803414	103	0.38924
1	142686784	4	52804052	103	0.455689
1	142686784	4	52804697	103	0.455689
1	142686784	4	52804766	103	0.455689
1	142686784	4	52804941	103	0.455689
1	142686784	4	52805425	103	0.455689
1	142686784	4	52806043	103	0.430991
1	142686784	4	52806762	103	0.455689
1	142686784	4	52806787	103	0.455689
1	142686784	4	52807114	103	0.455689
1	142686784	4	52807245	103	0.455689
1	142686784	4	52809203	103	0.455689
1	142686784	4	52809705	103	0.455689
1	142686784	4	52809880	103	0.455689
1	142686784	4	52810211	103	0.455689
1	142686784	4	52810307	103	0.455689
1	142686784	4	52811970	103	0.455689
1	142686784	4	52812994	103	0.455689
1	142686784	4	52813873	103	0.455689
1	142686784	4	52814042	103	0.455689
1	142686784	4	52814185	103	0.455689
1	142686784	4	52814859	103	0.455689
1	142686784	4	52815233	103	0.455689
1	142686784	4	52815243	103	0.455689
1	142686784	4	52815272	103	0.455689
1	142686784	4	52815306	103	0.455689
1	142686784	4	52815921	103	0.455689
1	142686784	4	52818203	103	0.455689
1	142686784	4	52818262	103	0.455689
1	142686784	4	52818483	103	0.455689
1	142686784	4	52818664	103	0.455689
1	142686784	4	52819562	103	0.455689
1	142686784	4	52820143	103	0.455689
1	142686784	4	52820909	103	0.455689
1	142686784	4	52821319	103	0.356207
1	142686784	4	52822688	103	0.455689
1	142686784	4	52824993	103	0.455689
1	142686784	4	52825591	103	0.455689
1	142686784	4	52827058	103	0.455689
1	142686784	4	52827223	103	0.455689
1	142686784	4	52828117	103	0.455689
1	142686784	4	52828245	103	0.455689
1	142686784	4	52829450	103	0.455689
1	142686784	4	52830444	103	0.455689
1	142686784	4	52830650	103	0.455689
1	142686784	4	52830752	103	0.455689
1	142686784	4	52833886	103	0.455689
1	142686784	4	52835358	103	0.455689
1	142686784	4	52835379	103	0.455689
1	142686784	4	52835951	103	0.455689
1	142686784	4	52837023	103	0.455689
1	142686784	4	52838161	103	0.455689
1	142686784	4	52838818	103	0.455689
1	142686784	4	52841943	103	0.455689
1	142686784	4	52842148	103	0.455689
1	142686784	4	52843038	103	0.455689
1	142686784	4	52845908	103	0.455689
1	142686784	4	52845912	103	0.455689
1	142686784	4	52846029	103	0.455689
1	142686784	4	52846600	103	0.455689
1	142686784	4	52850766	103	0.455689
1	142686784	4	52851086	103	0.455689
1	142686784	4	52851319	103	0.455689
1	142686784	4	52851502	103	0.38924
1	142686784	4	52851946	103	0.455689
1	142686784	4	52853286	103	0.409989
1	142686784	4	52853434	103	0.455689
1	142686784	4	52853959	103	0.455689
1	142686784	4	52854401	103	0.455689
1	142686784	4	52854657	103	0.455689
1	142686784	4	52854746	103	0.455689
1	142686784	4	52855401	103	0.409989
1	142686784	4	52855535	103	0.38924
1	142686784	4	52855624	103	0.455689
1	142686784	4	52855845	103	0.455689
1	142686784	4	52856148	103	0.455689
1	142686784	4	52856660	103	0.455689
1	142686784	4	52858083	103	0.430991
1	142686784	4	52860156	103	0.440483
1	142686784	4	52866468	103	0.455689
1	142686784	4	52867437	103	0.455689
1	142686784	4	52868518	103	0.409989
1	142686784	4	52871785	103	0.384953
1	142686784	4	52871894	103	0.416575
1	142686784	4	52872238	103	0.354644
1	142686784	4	52874816	103	0.384953
1	142686784	4	52875595	103	0.384953
1	142686784	4	52884239	103	0.384953
1	142686784	4	52886170	103	0.430991
1	142686784	4	52888026	103	0.412541
1	142686784	4	52888499	103	0.407669
1	142686784	4	52888557	103	0.382625
1	142686784	4	52889602	103	0.382625
1	142686784	4	52891526	103	0.430991
1	142686784	4	52892175	103	0.430991
1	142686784	4	52892675	103	0.430991
1	142686784	4	52894726	103	0.430991
1	142686784	4	52895415	103	0.430991
1	142686784	4	52896050	103	0.370792
1	142686784	4	52896651	103	0.430991
1	142686784	4	52896790	103	0.389112
1	142686784	4	52900235	103	0.440483
1	142686784	4	52900404	103	0.455689
1	142686784	4	52900412	103	0.455689
1	142686784	4	52900447	103	0.424936
1	142686784	4	52900453	103	0.424936
1	142686784	4	52900476	103	0.424936
1	142686784	4	52900544	103	0.371933
1	142686784	4	52902152	103	0.409989
1	142686784	4	52908838	103	0.409989
1	142686784	4	52910411	103	0.455689
1	142686784	4	52910992	103	0.440483
1	142686784	4	52912589	103	0.304147
1	142686784	4	52914234	103	0.394916
1	142686784	4	52918703	103	0.407669
1	142686784	4	52921454	103	0.353235
1	142686784	4	52922726	103	0.376851
1	142686784	4	52923205	103	0.331277
1	142686784	4	52923463	103	0.352528
1	142686784	4	52924436	103	0.353235
1	142686784	4	52924438	103	0.353235
1	142686784	4	52924778	103	0.376851
1	142686784	4	52926216	103	0.353235
1	142686784	4	52927113	103	0.315179
1	142686784	4	52927229	103	0.353235
1	142686784	4	52928979	103	0.315179
1	142686784	4	52930349	103	0.415993
1	142686784	4	52930673	103	0.376851
1	142686784	4	52932825	103	0.353235
1	142686784	4	52932979	103	0.353235
1	142686784	4	52935445	103	0.400453
1	142686784	4	52935681	103	0.353235
1	142688347	4	48785798	103	0.35193
1	142688347	4	48788123	103	0.310594
1	142688347	4	48972188	103	0.305774
1	142688347	4	48972529	103	0.305774
1	142688347	4	48972651	103	0.305774
1	142688347	4	48972768	103	0.305774
1	142688347	4	48972943	103	0.305774
1	142688347	4	48974188	103	0.305774
1	142688347	4	48974297	103	0.305774
1	142688347	4	48975168	103	0.305774
1	142688347	4	48976381	103	0.305774
1	142688347	4	48976503	103	0.305774
1	142688347	4	48977019	103	0.305774
1	142688347	4	48977072	103	0.305774
1	142688347	4	48977735	103	0.305774
1	142688347	4	48978241	103	0.305774
1	142688347	4	48979702	103	0.404857
1	142688347	4	48980188	103	0.464227
1	142688347	4	48981658	103	0.464227
1	142688347	4	48982015	103	0.464227
1	142688347	4	48982359	103	0.464227
1	142688347	4	48982678	103	0.464227
1	142688347	4	48982745	103	0.464227
1	142688347	4	48983047	103	0.464227
1	142688347	4	48984857	103	0.464227
1	142688347	4	48986066	103	0.464227
1	142688347	4	48986403	103	0.464227
1	142688347	4	48988705	103	0.464227
1	142688347	4	48989261	103	0.464227
1	142688347	4	48989358	103	0.464227
1	142688347	4	48990885	103	0.487143
1	142688347	4	48991011	103	0.464227
1	142688347	4	48991182	103	0.464227
1	142688347	4	48991540	103	0.464227
1	142688347	4	48991837	103	0.464227
1	142688347	4	48992256	103	0.464227
1	142688347	4	48992748	103	0.464227
1	142688347	4	48992761	103	0.464227
1	142688347	4	48994138	103	0.464227
1	142688347	4	48995499	103	0.703377
1	142688347	4	48995616	103	0.703377
1	142688347	4	48995700	103	0.703377
1	142688347	4	48996116	103	0.703377
1	142688347	4	48997350	103	0.703377
1	142688347	4	48998347	103	0.495435
1	142688347	4	48998774	103	0.703377
1	142688347	4	48999242	103	0.429793
1	142688347	4	48999842	103	0.715068
1	142688347	4	48999963	103	0.703377
1	142688347	4	49000850	103	0.759359
1	142688347	4	49001807	103	0.703377
1	142688347	4	49002221	103	0.703377
1	142688347	4	49006631	103	0.759359
1	142688347	4	49006968	103	0.759359
1	142688347	4	49010952	103	0.839858
1	142688347	4	49011662	103	0.839858
1	142688347	4	49011830	103	0.839858
1	142688347	4	49016482	103	0.825492
1	142688347	4	49016761	103	0.839858
1	142688347	4	49018306	103	0.839858
1	142688347	4	49018914	103	0.839858
1	142688347	4	49019699	103	0.839858
1	142688347	4	49019702	103	0.839858
1	142688347	4	49020171	103	0.839858
1	142688347	4	49021099	103	0.839858
1	142688347	4	49022323	103	0.839858
1	142688347	4	49022431	103	0.456863
1	142688347	4	49022433	103	0.330832
1	142688347	4	49026596	103	0.839858
1	142688347	4	49026599	103	0.839858
1	142688347	4	49026731	103	0.839858
1	142688347	4	49028006	103	0.839858
1	142688347	4	49028137	103	0.839858
1	142688347	4	49029901	103	0.839858
1	142688347	4	49031855	103	0.826449
1	142688347	4	49033528	103	0.683921
1	142688347	4	49036290	103	0.819049
1	142688347	4	49037588	103	0.839858
1	142688347	4	49037941	103	0.839858
1	142688347	4	49039586	103	0.598064
1	142688347	4	49040664	103	0.839858
1	142688347	4	49041094	103	0.785098
1	142688347	4	49041399	103	0.636589
1	142688347	4	49041760	103	0.839858
1	142688347	4	49043072	103	0.839858
1	142688347	4	49043925	103	0.853952
1	142688347	4	49044328	103	0.839858
1	142688347	4	49044498	103	0.839858
1	142688347	4	49045168	103	0.839858
1	142688347	4	49047371	103	0.839858
1	142688347	4	49049010	103	0.813092
1	142688347	4	49049101	103	0.839858
1	142688347	4	49049302	103	0.839858
1	142688347	4	49051125	103	0.839858
1	142688347	4	49051765	103	0.839858
1	142688347	4	49053522	103	0.839858
1	142688347	4	49054680	103	0.49827
1	142688347	4	49057424	103	0.839858
1	142688347	4	49057608	103	0.719881
1	142688347	4	49057912	103	0.839858
1	142688347	4	49057930	103	0.758885
1	142688347	4	49058295	103	0.839858
1	142688347	4	49058699	103	0.839858
1	142688347	4	49061141	103	0.813092
1	142688347	4	49061604	103	0.839858
1	142688347	4	49063479	103	0.49827
1	142688347	4	49063872	103	0.839858
1	142688347	4	49064487	103	0.813092
1	142688347	4	49064792	103	0.839858
1	142688347	4	49067323	103	0.839858
1	142688347	4	49067383	103	0.839858
1	142688347	4	49067869	103	0.49827
1	142688347	4	49067896	103	0.839858
1	142688347	4	49068488	103	0.839858
1	142688347	4	49068759	103	0.839858
1	142688347	4	49068998	103	0.49827
1	142688347	4	49071553	103	0.839858
1	142688347	4	49072424	103	0.585679
1	142688347	4	49072928	103	0.839858
1	142688347	4	49073310	103	0.688221
1	142688347	4	49073562	103	0.839858
1	142688347	4	49073565	103	0.839858
1	142688347	4	49073870	103	0.819049
1	142688347	4	49074102	103	0.813092
1	142688347	4	49074709	103	0.839858
1	142688347	4	49075207	103	0.839858
1	142688347	4	49075479	103	0.798623
1	142688347	4	49075734	103	0.826449
1	142688347	4	49075744	103	0.826449
1	142688347	4	49075752	103	0.826449
1	142688347	4	49076554	103	0.71479
1	142688347	4	49076612	103	0.839858
1	142688347	4	49077294	103	0.839858
1	142688347	4	49078491	103	0.839858
1	142688347	4	49079752	103	0.839858
1	142688347	4	49079984	103	0.839858
1	142688347	4	49080317	103	0.839858
1	142688347	4	49080460	103	0.839858
1	142688347	4	49080629	103	0.839858
1	142688347	4	49080631	103	0.839858
1	142688347	4	49081423	103	0.839858
1	142688347	4	49081474	103	0.839858
1	142688347	4	49081650	103	0.839858
1	142688347	4	49082735	103	0.839858
1	142688347	4	49082906	103	0.839858
1	142688347	4	49084371	103	0.49827
1	142688347	4	49084801	103	0.839858
1	142688347	4	49084830	103	0.839858
1	142688347	4	49086663	103	0.602357
1	142688347	4	49087916	103	0.826449
1	142688347	4	49087922	103	0.826449
1	142688347	4	49087928	103	0.799711
1	142688347	4	49087946	103	0.826449
1	142688347	4	49089181	103	0.839858
1	142688347	4	49089388	103	0.839858
1	142688347	4	49091782	103	0.839858
1	142688347	4	49092676	103	0.839858
1	142688347	4	49093197	103	0.839858
1	142688347	4	49094564	103	0.576945
1	142688347	4	49098779	103	0.418724
1	142688347	4	49100322	103	0.747532
1	142688347	4	49102782	103	0.758885
1	142688347	4	49102871	103	0.839858
1	142688347	4	49103919	103	0.600957
1	142688347	4	49104782	103	0.603052
1	142688347	4	49105102	103	0.398146
1	142688347	4	49105214	103	0.334101
1	142688347	4	49105867	103	0.671695
1	142688347	4	49105868	103	0.725478
1	142688347	4	49106427	103	0.429897
1	142688347	4	49106503	103	0.601431
1	142688347	4	49106708	103	0.490374
1	142688347	4	49106751	103	0.517924
1	142688347	4	49107061	103	0.622324
1	142688347	4	49108122	103	0.583762
1	142688347	4	49108566	103	0.342038
1	142688347	4	49108850	103	0.553369
1	142688347	4	49109114	103	0.793228
1	142688347	4	49109350	103	0.343454
1	142688347	4	49109992	103	0.491914
1	142688347	4	49110208	103	0.581527
1	142688347	4	49110626	103	0.425399
1	142688347	4	49110658	103	0.654244
1	142688347	4	49110663	103	0.654244
1	142688347	4	49112152	103	0.559516
1	142688347	4	49112624	103	0.819049
1	142688347	4	49112904	103	0.531283
1	142688347	4	49113392	103	0.699594
1	142688347	4	49113952	103	0.503495
1	142688347	4	49114108	103	0.442602
1	142688347	4	49114257	103	0.726644
1	142688347	4	49115018	103	0.481198
1	142688347	4	49115173	103	0.650652
1	142688347	4	49115603	103	0.38298
1	142688347	4	49115881	103	0.454526
1	142688347	4	49116111	103	0.523976
1	142688347	4	49116293	103	0.772124
1	142688347	4	49116353	103	0.763128
1	142688347	4	49117773	103	0.820368
1	142688347	4	49118022	103	0.583882
1	142688347	4	49118090	103	0.686049
1	142688347	4	49118165	103	0.7448
1	142688347	4	49119121	103	0.434182
1	142688347	4	49119914	103	0.839858
1	142688347	4	49120273	103	0.839858
1	142688347	4	49120820	103	0.583882
1	142688347	4	49121400	103	0.416926
1	142688347	4	49122028	103	0.658369
1	142688347	4	49122316	103	0.66322
1	142688347	4	49125019	103	0.464546
1	142688347	4	49128596	103	0.35936
1	142688347	4	49129023	103	0.436706
1	142688347	4	49131959	103	0.401997
1	142688347	4	49136934	103	0.415678
1	142688347	4	49138609	103	0.391586
1	142688347	4	49138610	103	0.391586
1	142688347	4	49138763	103	0.348138
1	142688347	4	49138764	103	0.348138
1	142688347	4	49144983	103	0.565987
1	142688347	4	49145023	103	0.839858
1	142688347	4	49145162	103	0.645996
1	142688347	4	49145186	103	0.357686
1	142688347	4	49145230	103	0.699252
1	142688347	4	49145385	103	0.667641
1	142688347	4	49145389	103	0.667641
1	142688347	4	49145788	103	0.649079
1	142688347	4	49146115	103	0.75459
1	142688347	4	49148014	103	0.69915
1	142688347	4	49148040	103	0.713481
1	142688347	4	49148265	103	0.66566
1	142688347	4	49148346	103	0.77373
1	142688347	4	49148564	103	0.726644
1	142688347	4	49148696	103	0.839858
1	142688347	4	49149034	103	0.77373
1	142688347	4	49149459	103	0.511051
1	142688347	4	49149504	103	0.820368
1	142688347	4	49149693	103	0.749532
1	142688347	4	49149990	103	0.333014
1	142688347	4	49149996	103	0.381034
1	142688347	4	49150387	103	0.742284
1	142688347	4	49150537	103	0.660509
1	142688347	4	49150802	103	0.429184
1	142688347	4	49150933	103	0.634173
1	142688347	4	49151256	103	0.666284
1	142688347	4	49151340	103	0.613609
1	142688347	4	49151579	103	0.615518
1	142688347	4	49151891	103	0.500236
1	142688347	4	49151982	103	0.784808
1	142688347	4	49152466	103	0.692382
1	142688347	4	49153689	103	0.759359
1	142688347	4	49154916	103	0.489816
1	142688347	4	49155193	103	0.839858
1	142688347	4	49155326	103	0.513329
1	142688347	4	49155408	103	0.839858
1	142688347	4	49155447	103	0.748248
1	142688347	4	49156942	103	0.632977
1	142688347	4	49157389	103	0.404346
1	142688347	4	49157609	103	0.778572
1	142688347	4	49157991	103	0.494989
1	142688347	4	49158129	103	0.393022
1	142688347	4	49158159	103	0.339921
1	142688347	4	49158364	103	0.579641
1	142688347	4	49158638	103	0.335839
1	142688347	4	49158842	103	0.345828
1	142688347	4	49161501	103	0.839858
1	142688347	4	49162703	103	0.839858
1	142688347	4	49162809	103	0.494174
1	142688347	4	49163166	103	0.534183
1	142688347	4	49164421	103	0.722597
1	142688347	4	49166594	103	0.759925
1	142688347	4	49166625	103	0.517651
1	142688347	4	49168127	103	0.414808
1	142688347	4	49168143	103	0.417081
1	142688347	4	49169003	103	0.510794
1	142688347	4	49169796	103	0.839858
1	142688347	4	49170670	103	0.839858
1	142688347	4	49171275	103	0.789948
1	142688347	4	49171577	103	0.75459
1	142688347	4	49172230	103	0.619692
1	142688347	4	49172565	103	0.772124
1	142688347	4	49173669	103	0.789948
1	142688347	4	49173839	103	0.820368
1	142688347	4	49174059	103	0.794394
1	142688347	4	49174553	103	0.839858
1	142688347	4	49175306	103	0.839858
1	142688347	4	49175804	103	0.726644
1	142688347	4	49177617	103	0.502023
1	142688347	4	49177844	103	0.577531
1	142688347	4	49178072	103	0.645687
1	142688347	4	49178135	103	0.530537
1	142688347	4	49179562	103	0.758885
1	142688347	4	49181196	103	0.714584
1	142688347	4	49181845	103	0.764654
1	142688347	4	49182359	103	0.677448
1	142688347	4	49183850	103	0.515016
1	142688347	4	49184371	103	0.839858
1	142688347	4	49184958	103	0.839858
1	142688347	4	49185206	103	0.537592
1	142688347	4	49185757	103	0.786106
1	142688347	4	49185824	103	0.651442
1	142688347	4	49185826	103	0.651442
1	142688347	4	49186093	103	0.839858
1	142688347	4	49187348	103	0.839858
1	142688347	4	49188299	103	0.590487
1	142688347	4	49192253	103	0.839858
1	142688347	4	49195760	103	0.826449
1	142688347	4	49197927	103	0.826449
1	142688347	4	49197973	103	0.839858
1	142688347	4	49201211	103	0.461528
1	142688347	4	49202206	103	0.839858
1	142688347	4	49203061	103	0.452416
1	142688347	4	49203328	103	0.68276
1	142688347	4	49203426	103	0.521259
1	142688347	4	49205905	103	0.764654
1	142688347	4	49205918	103	0.764654
1	142688347	4	49206551	103	0.47539
1	142688347	4	49206611	103	0.459029
1	142688347	4	49210652	103	0.611186
1	142688347	4	49212280	103	0.550727
1	142688347	4	49212473	103	0.760729
1	142688347	4	49213451	103	0.66322
1	142688347	4	49216144	103	0.386743
1	142688347	4	49217943	103	0.595495
1	142688347	4	49219857	103	0.681541
1	142688347	4	49221030	103	0.424321
1	142688347	4	49227587	103	0.407115
1	142688347	4	49227802	103	0.412721
1	142688347	4	49228199	103	0.548531
1	142688347	4	49228297	103	0.699594
1	142688347	4	49230570	103	0.480566
1	142688347	4	49231789	103	0.427612
1	142688347	4	49237708	103	0.437162
1	142688347	4	49237812	103	0.7269
1	142688347	4	49238095	103	0.480566
1	142688347	4	49239098	103	0.474148
1	142688347	4	49240024	103	0.797947
1	142688347	4	49241672	103	0.464726
1	142688347	4	49242549	103	0.516571
1	142688347	4	49243223	103	0.813092
1	142688347	4	49246405	103	0.458689
1	142688347	4	49246408	103	0.458689
1	142688347	4	49246472	103	0.695108
1	142688347	4	49250266	103	0.681541
1	142688347	4	49257701	103	0.75737
1	142688347	4	49259411	103	0.385045
1	142688347	4	49260439	103	0.839858
1	142688347	4	49262114	103	0.683635
1	142688347	4	49262183	103	0.533017
1	142688347	4	49263234	103	0.513445
1	142688347	4	49264007	103	0.562406
1	142688347	4	49264846	103	0.569781
1	142688347	4	49266101	103	0.36701
1	142688347	4	49267696	103	0.434521
1	142688347	4	49268506	103	0.458709
1	142688347	4	49268848	103	0.439152
1	142688347	4	49269583	103	0.494343
1	142688347	4	49270086	103	0.478317
1	142688347	4	49271261	103	0.516816
1	142688347	4	49271982	103	0.453682
1	142688347	4	49288815	103	0.536191
1	142688347	4	49290440	103	0.458597
1	142688347	4	49290918	103	0.570423
1	142688347	4	49291495	103	0.589703
1	142688347	4	49291772	103	0.611151
1	142688347	4	49291886	103	0.508751
1	142688347	4	49292053	103	0.543585
1	142688347	4	49292455	103	0.517034
1	142688347	4	49293053	103	0.67526
1	142688347	4	49298139	103	0.8043
1	142688347	4	49298634	103	0.525503
1	142688347	4	49300527	103	0.372463
1	142688347	4	49300528	103	0.372463
1	142688347	4	49301916	103	0.35905
1	142688347	4	49303090	103	0.833331
1	142688347	4	49303121	103	0.820368
1	142688347	4	49303239	103	0.820368
1	142688347	4	49303590	103	0.805469
1	142688347	4	49303679	103	0.820368
1	142688347	4	49303827	103	0.635295
1	142688347	4	49303915	103	0.820368
1	142688347	4	49303964	103	0.820368
1	142688347	4	49304189	103	0.639726
1	142688347	4	49304352	103	0.421309
1	142688347	4	49304356	103	0.421309
1	142688347	4	49304428	103	0.509493
1	142688347	4	49304465	103	0.553464
1	142688347	4	49304469	103	0.502703
1	142688347	4	49306287	103	0.813686
1	142688347	4	49306592	103	0.606288
1	142688347	4	49306627	103	0.813686
1	142688347	4	49306825	103	0.792549
1	142688347	4	49306830	103	0.813686
1	142688347	4	49306913	103	0.760079
1	142688347	4	49308642	103	0.811516
1	142688347	4	49308844	103	0.839858
1	142688347	4	49308951	103	0.79849
1	142688347	4	49309192	103	0.839858
1	142688347	4	49309498	103	0.4063
1	142688347	4	49310263	103	0.737137
1	142688347	4	49310408	103	0.839858
1	142688347	4	49310801	103	0.839858
1	142688347	4	49311084	103	0.839858
1	142688347	4	49313044	103	0.839858
1	142688347	4	49313492	103	0.839858
1	142688347	4	49313984	103	0.713481
1	142688347	4	49314033	103	0.703186
1	142688347	4	49314124	103	0.8043
1	142688347	4	49314163	103	0.772123
1	142688347	4	49314503	103	0.717358
1	142688347	4	49314797	103	0.813092
1	142688347	4	49314901	103	0.825492
1	142688347	4	49315421	103	0.819049
1	142688347	4	49315595	103	0.839858
1	142688347	4	49315662	103	0.768231
1	142688347	4	49315919	103	0.647988
1	142688347	4	49316434	103	0.548704
1	142688347	4	49316435	103	0.548704
1	142688347	4	49317273	103	0.383442
1	142688347	4	49317413	103	0.778572
1	142688347	4	49317511	103	0.683414
1	142688347	4	49317619	103	0.419744
1	142688347	4	49317620	103	0.643484
1	142688347	4	49318055	103	0.839858
1	142688347	4	49318240	103	0.79776
1	142688347	4	49318380	103	0.825492
1	142688347	4	49318388	103	0.717358
1	142688347	4	49318597	103	0.636589
1	142688347	4	49318626	103	0.346725
1	142688347	4	49318691	103	0.667665
1	142688347	4	49320643	103	0.709762
1	142688347	4	49321018	103	0.673706
1	142688347	4	49321104	103	0.580114
1	142688347	4	49321719	103	0.439656
1	142688347	4	49322370	103	0.68497
1	142688347	4	49322671	103	0.636561
1	142688347	4	49322783	103	0.725702
1	142688347	4	49323389	103	0.335083
1	142688347	4	49324633	103	0.805469
1	142688347	4	49324850	103	0.681541
1	142688347	4	49325075	103	0.679107
1	142688347	4	49325264	103	0.554782
1	142688347	4	49325313	103	0.744852
1	142688347	4	49325337	103	0.789326
1	142688347	4	49519188	103	0.664844
1	142688347	4	49519216	103	0.523685
1	142688347	4	52660739	103	0.317107
1	142688347	4	52660779	103	0.319969
1	142688347	4	52661579	103	0.605841
1	142688347	4	52661844	103	0.530624
1	142688347	4	52662040	103	0.594466
1	142688347	4	52662043	103	0.594466
1	142688347	4	52662274	103	0.519393
1	142688347	4	52662296	103	0.510738
1	142688347	4	52662303	103	0.528506
1	142688347	4	52662318	103	0.528506
1	142688347	4	52662333	103	0.508627
1	142688347	4	52662394	103	0.645203
1	142688347	4	52662535	103	0.309855
1	142688347	4	52668211	103	0.370987
1	142688347	4	52680509	103	0.483712
1	142688347	4	52680510	103	0.483712
1	142688347	4	52680511	103	0.483712
1	142688347	4	52680519	103	0.489009
1	142688347	4	52680530	103	0.489009
1	142688347	4	52680532	103	0.489009
1	142688347	4	52680557	103	0.477408
1	142688347	4	52680564	103	0.581416
1	142688347	4	52680568	103	0.477408
1	142688347	4	52680569	103	0.477408
1	142688347	4	52680587	103	0.492585
1	142688347	4	52680588	103	0.492585
1	142688347	4	52680592	103	0.492585
1	142688347	4	52680593	103	0.492585
1	142688347	4	52680608	103	0.513525
1	142688347	4	52680652	103	0.558965
1	142688347	4	52680658	103	0.558965
1	142688347	4	52680665	103	0.550861
1	142688347	4	52680667	103	0.550861
1	142688347	4	52680680	103	0.582031
1	142688347	4	52680681	103	0.582031
1	142688347	4	52680743	103	0.710153
1	142688347	4	52680773	103	0.710153
1	142688347	4	52680798	103	0.710153
1	142688347	4	52680825	103	0.67108
1	142688347	4	52680826	103	0.67108
1	142688347	4	52680828	103	0.67108
1	142688347	4	52680838	103	0.67108
1	142688347	4	52680889	103	0.776739
1	142688347	4	52680923	103	0.776739
1	142688347	4	52681128	103	0.776739
1	142688347	4	52682360	103	0.762937
1	142688347	4	52682392	103	0.776739
1	142688347	4	52682466	103	0.776739
1	142688347	4	52682571	103	0.776739
1	142688347	4	52683607	103	0.768743
1	142688347	4	52684431	103	0.776739
1	142688347	4	52684891	103	0.776739
1	142688347	4	52685216	103	0.776739
1	142688347	4	52685386	103	0.776739
1	142688347	4	52686352	103	0.776739
1	142688347	4	52686513	103	0.776739
1	142688347	4	52686800	103	0.776739
1	142688347	4	52687323	103	0.776739
1	142688347	4	52687939	103	0.776739
1	142688347	4	52688326	103	0.776739
1	142688347	4	52688572	103	0.776739
1	142688347	4	52689975	103	0.776739
1	142688347	4	52690681	103	0.768743
1	142688347	4	52693333	103	0.662773
1	142688347	4	52693431	103	0.776739
1	142688347	4	52694701	103	0.776739
1	142688347	4	52695704	103	0.776739
1	142688347	4	52696792	103	0.662773
1	142688347	4	52698757	103	0.59161
1	142688347	4	52699324	103	0.608722
1	142688347	4	52699760	103	0.608722
1	142688347	4	52700250	103	0.616518
1	142688347	4	52700638	103	0.716847
1	142688347	4	52700771	103	0.676979
1	142688347	4	52703265	103	0.716847
1	142688347	4	52704030	103	0.716847
1	142688347	4	52705089	103	0.716847
1	142688347	4	52705717	103	0.676979
1	142688347	4	52706270	103	0.703377
1	142688347	4	52706713	103	0.346497
1	142688347	4	52708882	103	0.676979
1	142688347	4	52710114	103	0.716847
1	142688347	4	52710244	103	0.716847
1	142688347	4	52710913	103	0.716847
1	142688347	4	52711185	103	0.716847
1	142688347	4	52714050	103	0.716847
1	142688347	4	52714122	103	0.716847
1	142688347	4	52714244	103	0.703377
1	142688347	4	52714354	103	0.703377
1	142688347	4	52714511	103	0.703377
1	142688347	4	52715206	103	0.716847
1	142688347	4	52715664	103	0.716847
1	142688347	4	52715940	103	0.63234
1	142688347	4	52716008	103	0.716847
1	142688347	4	52727094	103	0.703377
1	142688347	4	52728053	103	0.707257
1	142688347	4	52728094	103	0.703377
1	142688347	4	52728324	103	0.662617
1	142688347	4	52728640	103	0.662617
1	142688347	4	52729142	103	0.681415
1	142688347	4	52732118	103	0.716847
1	142688347	4	52732190	103	0.716847
1	142688347	4	52735258	103	0.383384
1	142688347	4	52735343	103	0.329502
1	142688347	4	52735484	103	0.383384
1	142688347	4	52738919	103	0.716847
1	142688347	4	52738972	103	0.676979
1	142688347	4	52744145	103	0.615382
1	142688347	4	52745959	103	0.676979
1	142688347	4	52747129	103	0.716847
1	142688347	4	52747574	103	0.716847
1	142688347	4	52750410	103	0.676979
1	142688347	4	52750652	103	0.716847
1	142688347	4	52752246	103	0.703377
1	142688347	4	52752812	103	0.703377
1	142688347	4	52753118	103	0.703377
1	142688347	4	52754247	103	0.662617
1	142688347	4	52754902	103	0.703377
1	142688347	4	52755214	103	0.716847
1	142688347	4	52756250	103	0.716847
1	142688347	4	52758294	103	0.695272
1	142688347	4	52758503	103	0.681415
1	142688347	4	52761725	103	0.681415
1	142688347	4	52763210	103	0.695272
1	142688347	4	52764013	103	0.641754
1	142688347	4	52765720	103	0.670206
1	142688347	4	52766303	103	0.681415
1	142688347	4	52768705	103	0.695272
1	142688347	4	52770125	103	0.681415
1	142688347	4	52771093	103	0.695272
1	142688347	4	52772429	103	0.695272
1	142688347	4	52772984	103	0.695272
1	142688347	4	52773174	103	0.695272
1	142688347	4	52775440	103	0.681415
1	142688347	4	52776901	103	0.670206
1	142688347	4	52780048	103	0.695272
1	142688347	4	52780989	103	0.681415
1	142688347	4	52781759	103	0.621285
1	142688347	4	52784678	103	0.681415
1	142688347	4	52788557	103	0.681415
1	142688347	4	52788822	103	0.641754
1	142688347	4	52788987	103	0.681415
1	142688347	4	52792779	103	0.695272
1	142688347	4	52795404	103	0.695272
1	142688347	4	52797965	103	0.695272
1	142688347	4	52798624	103	0.695272
1	142688347	4	52800065	103	0.695272
1	142688347	4	52800097	103	0.695272
1	142688347	4	52800298	103	0.695272
1	142688347	4	52800883	103	0.695272
1	142688347	4	52801096	103	0.656449
1	142688347	4	52801203	103	0.695272
1	142688347	4	52802664	103	0.575326
1	142688347	4	52802718	103	0.575326
1	142688347	4	52803414	103	0.656449
1	142688347	4	52804052	103	0.695272
1	142688347	4	52804697	103	0.695272
1	142688347	4	52804766	103	0.695272
1	142688347	4	52804941	103	0.695272
1	142688347	4	52805425	103	0.695272
1	142688347	4	52806043	103	0.674108
1	142688347	4	52806762	103	0.695272
1	142688347	4	52806787	103	0.695272
1	142688347	4	52807114	103	0.695272
1	142688347	4	52807245	103	0.695272
1	142688347	4	52809203	103	0.695272
1	142688347	4	52809705	103	0.695272
1	142688347	4	52809880	103	0.695272
1	142688347	4	52810211	103	0.695272
1	142688347	4	52810307	103	0.695272
1	142688347	4	52811970	103	0.695272
1	142688347	4	52812994	103	0.695272
1	142688347	4	52813873	103	0.695272
1	142688347	4	52814042	103	0.695272
1	142688347	4	52814185	103	0.695272
1	142688347	4	52814859	103	0.695272
1	142688347	4	52815233	103	0.695272
1	142688347	4	52815243	103	0.695272
1	142688347	4	52815272	103	0.695272
1	142688347	4	52815306	103	0.695272
1	142688347	4	52815921	103	0.695272
1	142688347	4	52818203	103	0.695272
1	142688347	4	52818262	103	0.695272
1	142688347	4	52818483	103	0.695272
1	142688347	4	52818664	103	0.695272
1	142688347	4	52819562	103	0.695272
1	142688347	4	52820143	103	0.695272
1	142688347	4	52820909	103	0.695272
1	142688347	4	52821319	103	0.604079
1	142688347	4	52822688	103	0.695272
1	142688347	4	52824993	103	0.695272
1	142688347	4	52825591	103	0.695272
1	142688347	4	52827058	103	0.695272
1	142688347	4	52827223	103	0.695272
1	142688347	4	52828117	103	0.695272
1	142688347	4	52828245	103	0.695272
1	142688347	4	52829450	103	0.695272
1	142688347	4	52830444	103	0.695272
1	142688347	4	52830650	103	0.695272
1	142688347	4	52830752	103	0.695272
1	142688347	4	52833886	103	0.695272
1	142688347	4	52835358	103	0.695272
1	142688347	4	52835379	103	0.695272
1	142688347	4	52835951	103	0.695272
1	142688347	4	52837023	103	0.695272
1	142688347	4	52838161	103	0.695272
1	142688347	4	52838818	103	0.695272
1	142688347	4	52841943	103	0.695272
1	142688347	4	52842148	103	0.695272
1	142688347	4	52843038	103	0.695272
1	142688347	4	52845908	103	0.695272
1	142688347	4	52845912	103	0.695272
1	142688347	4	52846029	103	0.695272
1	142688347	4	52846600	103	0.695272
1	142688347	4	52850766	103	0.695272
1	142688347	4	52851086	103	0.695272
1	142688347	4	52851319	103	0.695272
1	142688347	4	52851502	103	0.656449
1	142688347	4	52851946	103	0.695272
1	142688347	4	52853286	103	0.60946
1	142688347	4	52853434	103	0.695272
1	142688347	4	52853959	103	0.695272
1	142688347	4	52854401	103	0.695272
1	142688347	4	52854657	103	0.695272
1	142688347	4	52854746	103	0.695272
1	142688347	4	52855401	103	0.60946
1	142688347	4	52855535	103	0.656449
1	142688347	4	52855624	103	0.695272
1	142688347	4	52855845	103	0.695272
1	142688347	4	52856148	103	0.695272
1	142688347	4	52856660	103	0.695272
1	142688347	4	52858083	103	0.674108
1	142688347	4	52860156	103	0.676979
1	142688347	4	52866468	103	0.695272
1	142688347	4	52867437	103	0.695272
1	142688347	4	52868518	103	0.60946
1	142688347	4	52871785	103	0.587079
1	142688347	4	52871894	103	0.656449
1	142688347	4	52872238	103	0.62052
1	142688347	4	52874816	103	0.587079
1	142688347	4	52875595	103	0.587079
1	142688347	4	52884239	103	0.587079
1	142688347	4	52886170	103	0.674108
1	142688347	4	52888026	103	0.645249
1	142688347	4	52888499	103	0.601341
1	142688347	4	52888557	103	0.578899
1	142688347	4	52889602	103	0.578899
1	142688347	4	52891526	103	0.674108
1	142688347	4	52892175	103	0.674108
1	142688347	4	52892675	103	0.674108
1	142688347	4	52894726	103	0.674108
1	142688347	4	52895415	103	0.674108
1	142688347	4	52896050	103	0.57
1	142688347	4	52896651	103	0.674108
1	142688347	4	52896790	103	0.627362
1	142688347	4	52897568	103	0.469611
1	142688347	4	52897572	103	0.378791
1	142688347	4	52897654	103	0.47817
1	142688347	4	52900235	103	0.676979
1	142688347	4	52900404	103	0.695272
1	142688347	4	52900412	103	0.695272
1	142688347	4	52900447	103	0.630673
1	142688347	4	52900453	103	0.630673
1	142688347	4	52900476	103	0.630673
1	142688347	4	52900544	103	0.630748
1	142688347	4	52902152	103	0.60946
1	142688347	4	52908838	103	0.60946
1	142688347	4	52910411	103	0.695272
1	142688347	4	52910992	103	0.676979
1	142688347	4	52912589	103	0.475186
1	142688347	4	52914234	103	0.59161
1	142688347	4	52918703	103	0.601341
1	142688347	4	52921454	103	0.594372
1	142688347	4	52922726	103	0.556689
1	142688347	4	52923205	103	0.574309
1	142688347	4	52923463	103	0.534599
1	142688347	4	52924436	103	0.594372
1	142688347	4	52924438	103	0.594372
1	142688347	4	52924778	103	0.556689
1	142688347	4	52926216	103	0.594372
1	142688347	4	52927113	103	0.518954
1	142688347	4	52927229	103	0.594372
1	142688347	4	52928979	103	0.518954
1	142688347	4	52930349	103	0.631452
1	142688347	4	52930673	103	0.556689
1	142688347	4	52932825	103	0.594372
1	142688347	4	52932979	103	0.594372
1	142688347	4	52935445	103	0.572672
1	142688347	4	52935681	103	0.594372
1	142688347	4	52936585	103	0.379651
1	142688347	4	52936924	103	0.353546
1	142688347	4	52938243	103	0.353546
1	142688347	4	52940626	103	0.395496
1	142688347	4	52942779	103	0.353546
1	142688347	4	52943581	103	0.353546
1	142688347	4	52945207	103	0.353546
1	142688347	4	52947993	103	0.348156
1	142688347	4	52950660	103	0.353546
1	142688347	4	52952351	103	0.353546
1	142688347	4	52956066	103	0.353546
1	142688347	4	52957015	103	0.353546
1	142688347	4	52957016	103	0.353546
1	142688347	4	52958625	103	0.353546
1	142688347	4	52960908	103	0.353546
1	142688347	4	52962939	103	0.353546
1	142688347	4	52966973	103	0.353546
1	142688347	4	52967825	103	0.395496
1	142688347	4	52969732	103	0.395496
1	142688347	4	52970363	103	0.353546
1	142688347	4	52970791	103	0.353546
1	142688347	4	52970989	103	0.345481
1	142688347	4	52972019	103	0.353546
1	142688347	4	52972190	103	0.353546
1	142688347	4	52972275	103	0.353546
1	142688347	4	52972702	103	0.345481
1	142688347	4	52972765	103	0.353546
1	142688347	4	52974003	103	0.353546
1	142688347	4	52974257	103	0.345481
1	142688347	4	52974517	103	0.345481
1	142688347	4	52976335	103	0.353546
1	142688347	4	52976979	103	0.329415
1	142688347	4	52977024	103	0.345481
1	142688347	4	52977185	103	0.345481
1	142688347	4	52978719	103	0.395496
1	142688347	4	52978741	103	0.353546
1	142688347	4	52978994	103	0.345481
1	142688347	4	52980097	103	0.353546
1	142688347	4	52983386	103	0.353546
1	142688347	4	52983733	103	0.345481
1	142688347	4	52984623	103	0.340188
1	142688347	4	52988663	103	0.3152
1	142688347	4	52988957	103	0.3152
1	142688347	4	52989755	103	0.3152
1	142688347	4	52992230	103	0.379651
1	142688347	4	52993568	103	0.389592
1	142688347	4	52993793	103	0.318149
1	142688347	4	52994195	103	0.389592
1	142688347	4	52995402	103	0.354091
1	142688347	4	52996849	103	0.318149
1	142688347	4	53000082	103	0.389592
1	142688347	4	53000155	103	0.389592
1	142688347	4	53001305	103	0.389592
1	142688347	4	53002953	103	0.389592
1	142688347	4	53003411	103	0.389592
1	142688347	4	53004239	103	0.389592
1	142688347	4	53006494	103	0.389592
1	142688347	4	53008400	103	0.389592
1	142688347	4	53008832	103	0.318149
1	142688347	4	53010877	103	0.318149
1	142688347	4	53011351	103	0.389592
1	142688347	4	53012362	103	0.309901
1	142688347	4	53013120	103	0.389592
1	142688347	4	53013121	103	0.389592
1	142688347	4	53015862	103	0.318149
1	142688347	4	53017311	103	0.318149
1	142688347	4	53017578	103	0.318149
1	142688347	4	53017991	103	0.320872
1	142688347	4	53019598	103	0.318149
1	142688347	4	53020956	103	0.318149
1	142688347	4	53021058	103	0.318149
1	142688347	4	53021499	103	0.318149
1	142688347	4	53022156	103	0.389592
1	142688347	4	53022197	103	0.318149
1	142688347	4	53023019	103	0.318149
1	142688347	4	53023169	103	0.318149
1	142688347	4	53023481	103	0.318149
1	142688347	4	53023672	103	0.318149
1	142688347	4	53023881	103	0.389592
1	142688347	4	53035506	103	0.389592
1	142688347	4	53040247	103	0.389592
1	142688347	4	53040483	103	0.389592
1	142688347	4	53044809	103	0.389592
1	142688347	4	53048990	103	0.38396
1	142688347	4	53049123	103	0.38396
1	142688347	4	53050585	103	0.38396
1	142688347	4	53050739	103	0.38396
1	142688347	4	53051170	103	0.38396
1	142688347	4	53051424	103	0.38396
1	142688347	4	53051584	103	0.38396
1	142688347	4	53052174	103	0.38396
1	142688347	4	53052800	103	0.38396
1	142688347	4	53053126	103	0.38396
1	142688347	4	53053301	103	0.38396
1	142688347	4	53053707	103	0.38396
1	142688347	4	53053871	103	0.38396
1	142688347	4	53054296	103	0.38396
1	142688347	4	53054501	103	0.38396
1	142688347	4	53054568	103	0.38396
1	142688347	4	53055184	103	0.40163
1	142688347	4	53057784	103	0.38396
1	142688347	4	53058996	103	0.38396
1	142688347	4	53062312	103	0.370607
1	142688347	4	53065669	103	0.329214
1	142688347	4	53069038	103	0.352549
1	142688347	4	53076510	103	0.312395
1	142688347	4	53082876	103	0.334938
1	142689314	4	49323052	103	0.40139
1	142689315	4	49323052	103	0.40139
1	142689316	4	49323052	103	0.40139
1	142691551	4	48785798	103	0.327201
1	142691551	4	48979702	103	0.352975
1	142691551	4	48980188	103	0.40939
1	142691551	4	48981658	103	0.40939
1	142691551	4	48982015	103	0.40939
1	142691551	4	48982359	103	0.40939
1	142691551	4	48982678	103	0.40939
1	142691551	4	48982745	103	0.40939
1	142691551	4	48983047	103	0.40939
1	142691551	4	48984857	103	0.40939
1	142691551	4	48986066	103	0.40939
1	142691551	4	48986403	103	0.40939
1	142691551	4	48988705	103	0.40939
1	142691551	4	48989261	103	0.40939
1	142691551	4	48989358	103	0.40939
1	142691551	4	48990885	103	0.412767
1	142691551	4	48991011	103	0.40939
1	142691551	4	48991182	103	0.40939
1	142691551	4	48991540	103	0.40939
1	142691551	4	48991837	103	0.40939
1	142691551	4	48992256	103	0.40939
1	142691551	4	48992748	103	0.40939
1	142691551	4	48992761	103	0.40939
1	142691551	4	48994138	103	0.40939
1	142691551	4	48995499	103	0.666606
1	142691551	4	48995616	103	0.666606
1	142691551	4	48995700	103	0.666606
1	142691551	4	48996116	103	0.666606
1	142691551	4	48997350	103	0.666606
1	142691551	4	48998347	103	0.439164
1	142691551	4	48998774	103	0.666606
1	142691551	4	48999242	103	0.384806
1	142691551	4	48999842	103	0.678785
1	142691551	4	48999963	103	0.666606
1	142691551	4	49000850	103	0.729191
1	142691551	4	49001807	103	0.666606
1	142691551	4	49002221	103	0.666606
1	142691551	4	49006631	103	0.729191
1	142691551	4	49006968	103	0.729191
1	142691551	4	49010952	103	0.844964
1	142691551	4	49011662	103	0.844964
1	142691551	4	49011830	103	0.844964
1	142691551	4	49016482	103	0.829033
1	142691551	4	49016761	103	0.844964
1	142691551	4	49018306	103	0.844964
1	142691551	4	49018914	103	0.844964
1	142691551	4	49019699	103	0.844964
1	142691551	4	49019702	103	0.844964
1	142691551	4	49020171	103	0.844964
1	142691551	4	49021099	103	0.844964
1	142691551	4	49022323	103	0.844964
1	142691551	4	49022431	103	0.454941
1	142691551	4	49022433	103	0.30488
1	142691551	4	49026596	103	0.844964
1	142691551	4	49026599	103	0.844964
1	142691551	4	49026731	103	0.844964
1	142691551	4	49028006	103	0.844964
1	142691551	4	49028137	103	0.844964
1	142691551	4	49029901	103	0.844964
1	142691551	4	49031855	103	0.830424
1	142691551	4	49033528	103	0.666301
1	142691551	4	49036290	103	0.824685
1	142691551	4	49037588	103	0.844964
1	142691551	4	49037941	103	0.844964
1	142691551	4	49039586	103	0.583902
1	142691551	4	49040664	103	0.844964
1	142691551	4	49041094	103	0.78438
1	142691551	4	49041399	103	0.623352
1	142691551	4	49041760	103	0.844964
1	142691551	4	49043072	103	0.844964
1	142691551	4	49043925	103	0.824685
1	142691551	4	49044328	103	0.844964
1	142691551	4	49044498	103	0.844964
1	142691551	4	49045168	103	0.844964
1	142691551	4	49047371	103	0.844964
1	142691551	4	49049010	103	0.785253
1	142691551	4	49049101	103	0.844964
1	142691551	4	49049302	103	0.844964
1	142691551	4	49051125	103	0.844964
1	142691551	4	49051765	103	0.844964
1	142691551	4	49053522	103	0.844964
1	142691551	4	49054680	103	0.498809
1	142691551	4	49057424	103	0.844964
1	142691551	4	49057608	103	0.720835
1	142691551	4	49057912	103	0.844964
1	142691551	4	49057930	103	0.766084
1	142691551	4	49058295	103	0.844964
1	142691551	4	49058699	103	0.844964
1	142691551	4	49061141	103	0.785253
1	142691551	4	49061604	103	0.844964
1	142691551	4	49063479	103	0.498809
1	142691551	4	49063872	103	0.844964
1	142691551	4	49064487	103	0.785253
1	142691551	4	49064792	103	0.844964
1	142691551	4	49067323	103	0.844964
1	142691551	4	49067383	103	0.844964
1	142691551	4	49067869	103	0.498809
1	142691551	4	49067896	103	0.844964
1	142691551	4	49068488	103	0.844964
1	142691551	4	49068759	103	0.844964
1	142691551	4	49068998	103	0.498809
1	142691551	4	49071553	103	0.844964
1	142691551	4	49072424	103	0.571958
1	142691551	4	49072928	103	0.844964
1	142691551	4	49073310	103	0.681264
1	142691551	4	49073562	103	0.844964
1	142691551	4	49073565	103	0.844964
1	142691551	4	49073870	103	0.824685
1	142691551	4	49074102	103	0.785253
1	142691551	4	49074709	103	0.844964
1	142691551	4	49075207	103	0.844964
1	142691551	4	49075479	103	0.804784
1	142691551	4	49075734	103	0.830424
1	142691551	4	49075744	103	0.830424
1	142691551	4	49075752	103	0.830424
1	142691551	4	49076554	103	0.744272
1	142691551	4	49076612	103	0.844964
1	142691551	4	49077294	103	0.844964
1	142691551	4	49078491	103	0.844964
1	142691551	4	49079752	103	0.844964
1	142691551	4	49079984	103	0.844964
1	142691551	4	49080317	103	0.844964
1	142691551	4	49080460	103	0.844964
1	142691551	4	49080629	103	0.844964
1	142691551	4	49080631	103	0.844964
1	142691551	4	49081423	103	0.844964
1	142691551	4	49081474	103	0.844964
1	142691551	4	49081650	103	0.844964
1	142691551	4	49082735	103	0.844964
1	142691551	4	49082906	103	0.844964
1	142691551	4	49084371	103	0.498809
1	142691551	4	49084801	103	0.844964
1	142691551	4	49084830	103	0.844964
1	142691551	4	49086663	103	0.624331
1	142691551	4	49087916	103	0.830424
1	142691551	4	49087922	103	0.830424
1	142691551	4	49087928	103	0.801056
1	142691551	4	49087946	103	0.830424
1	142691551	4	49089181	103	0.844964
1	142691551	4	49089388	103	0.844964
1	142691551	4	49091782	103	0.844964
1	142691551	4	49092676	103	0.844964
1	142691551	4	49093197	103	0.844964
1	142691551	4	49094564	103	0.580766
1	142691551	4	49098779	103	0.392772
1	142691551	4	49100322	103	0.741917
1	142691551	4	49102782	103	0.766084
1	142691551	4	49102871	103	0.844964
1	142691551	4	49103919	103	0.577497
1	142691551	4	49104782	103	0.607521
1	142691551	4	49105102	103	0.389258
1	142691551	4	49105214	103	0.339333
1	142691551	4	49105867	103	0.698634
1	142691551	4	49105868	103	0.725291
1	142691551	4	49106427	103	0.443855
1	142691551	4	49106503	103	0.575931
1	142691551	4	49106708	103	0.487695
1	142691551	4	49106751	103	0.512237
1	142691551	4	49107061	103	0.63048
1	142691551	4	49108122	103	0.565434
1	142691551	4	49108566	103	0.354598
1	142691551	4	49108850	103	0.559452
1	142691551	4	49109114	103	0.766084
1	142691551	4	49109350	103	0.345569
1	142691551	4	49109992	103	0.510088
1	142691551	4	49110208	103	0.59223
1	142691551	4	49110626	103	0.378738
1	142691551	4	49110658	103	0.636894
1	142691551	4	49110663	103	0.636894
1	142691551	4	49112152	103	0.564568
1	142691551	4	49112360	103	0.30142
1	142691551	4	49112624	103	0.824685
1	142691551	4	49112904	103	0.538376
1	142691551	4	49113392	103	0.724212
1	142691551	4	49113952	103	0.504232
1	142691551	4	49114108	103	0.435252
1	142691551	4	49114257	103	0.755268
1	142691551	4	49115018	103	0.466025
1	142691551	4	49115173	103	0.661152
1	142691551	4	49115603	103	0.380293
1	142691551	4	49115881	103	0.473903
1	142691551	4	49116111	103	0.539441
1	142691551	4	49116293	103	0.806106
1	142691551	4	49116353	103	0.771018
1	142691551	4	49117773	103	0.826395
1	142691551	4	49118022	103	0.565093
1	142691551	4	49118090	103	0.695574
1	142691551	4	49118165	103	0.750844
1	142691551	4	49119121	103	0.42449
1	142691551	4	49119914	103	0.844964
1	142691551	4	49120273	103	0.844964
1	142691551	4	49120820	103	0.565093
1	142691551	4	49121400	103	0.404057
1	142691551	4	49122028	103	0.675737
1	142691551	4	49122316	103	0.681991
1	142691551	4	49125019	103	0.467301
1	142691551	4	49128596	103	0.375258
1	142691551	4	49129023	103	0.467301
1	142691551	4	49131959	103	0.392478
1	142691551	4	49136934	103	0.401809
1	142691551	4	49138609	103	0.390176
1	142691551	4	49138610	103	0.390176
1	142691551	4	49138763	103	0.349274
1	142691551	4	49138764	103	0.349274
1	142691551	4	49144983	103	0.546803
1	142691551	4	49145023	103	0.844964
1	142691551	4	49145162	103	0.676373
1	142691551	4	49145186	103	0.339916
1	142691551	4	49145230	103	0.675395
1	142691551	4	49145385	103	0.692125
1	142691551	4	49145389	103	0.692125
1	142691551	4	49145788	103	0.6632
1	142691551	4	49146115	103	0.763509
1	142691551	4	49148014	103	0.677584
1	142691551	4	49148040	103	0.740334
1	142691551	4	49148265	103	0.675395
1	142691551	4	49148346	103	0.747267
1	142691551	4	49148564	103	0.755268
1	142691551	4	49148696	103	0.844964
1	142691551	4	49149034	103	0.782125
1	142691551	4	49149459	103	0.53647
1	142691551	4	49149504	103	0.826395
1	142691551	4	49149693	103	0.747794
1	142691551	4	49149990	103	0.33746
1	142691551	4	49149996	103	0.402288
1	142691551	4	49150387	103	0.738085
1	142691551	4	49150537	103	0.683861
1	142691551	4	49150802	103	0.41812
1	142691551	4	49150933	103	0.653288
1	142691551	4	49151256	103	0.683794
1	142691551	4	49151340	103	0.592753
1	142691551	4	49151579	103	0.595711
1	142691551	4	49151891	103	0.48452
1	142691551	4	49151982	103	0.783552
1	142691551	4	49152466	103	0.715654
1	142691551	4	49153689	103	0.729191
1	142691551	4	49154916	103	0.524314
1	142691551	4	49155193	103	0.844964
1	142691551	4	49155326	103	0.505445
1	142691551	4	49155408	103	0.844964
1	142691551	4	49155447	103	0.779542
1	142691551	4	49156942	103	0.623195
1	142691551	4	49157389	103	0.396291
1	142691551	4	49157609	103	0.785253
1	142691551	4	49157991	103	0.512546
1	142691551	4	49158129	103	0.347269
1	142691551	4	49158159	103	0.306277
1	142691551	4	49158364	103	0.583731
1	142691551	4	49158638	103	0.321411
1	142691551	4	49158842	103	0.346017
1	142691551	4	49161501	103	0.844964
1	142691551	4	49162703	103	0.844964
1	142691551	4	49162809	103	0.529258
1	142691551	4	49163166	103	0.541872
1	142691551	4	49164421	103	0.716739
1	142691551	4	49166594	103	0.755345
1	142691551	4	49166625	103	0.490257
1	142691551	4	49168127	103	0.406932
1	142691551	4	49168143	103	0.407429
1	142691551	4	49169003	103	0.559525
1	142691551	4	49169796	103	0.844964
1	142691551	4	49170670	103	0.844964
1	142691551	4	49171275	103	0.790718
1	142691551	4	49171577	103	0.728797
1	142691551	4	49172230	103	0.600926
1	142691551	4	49172565	103	0.806106
1	142691551	4	49173669	103	0.790718
1	142691551	4	49173839	103	0.826395
1	142691551	4	49174059	103	0.768277
1	142691551	4	49174553	103	0.844964
1	142691551	4	49175306	103	0.844964
1	142691551	4	49175804	103	0.716777
1	142691551	4	49177617	103	0.497537
1	142691551	4	49177844	103	0.586754
1	142691551	4	49178072	103	0.633808
1	142691551	4	49178135	103	0.487842
1	142691551	4	49179562	103	0.766084
1	142691551	4	49181196	103	0.741629
1	142691551	4	49181845	103	0.770189
1	142691551	4	49182359	103	0.66959
1	142691551	4	49183850	103	0.519667
1	142691551	4	49184371	103	0.844964
1	142691551	4	49184958	103	0.844964
1	142691551	4	49185206	103	0.546865
1	142691551	4	49185757	103	0.785904
1	142691551	4	49185824	103	0.640349
1	142691551	4	49185826	103	0.640349
1	142691551	4	49186093	103	0.844964
1	142691551	4	49187348	103	0.844964
1	142691551	4	49188299	103	0.60576
1	142691551	4	49192253	103	0.844964
1	142691551	4	49195760	103	0.830424
1	142691551	4	49197927	103	0.830424
1	142691551	4	49197973	103	0.844964
1	142691551	4	49201211	103	0.457281
1	142691551	4	49202206	103	0.844964
1	142691551	4	49203061	103	0.471459
1	142691551	4	49203328	103	0.647781
1	142691551	4	49203426	103	0.533056
1	142691551	4	49205905	103	0.736353
1	142691551	4	49205918	103	0.736353
1	142691551	4	49206551	103	0.480411
1	142691551	4	49206611	103	0.44592
1	142691551	4	49210652	103	0.627368
1	142691551	4	49212280	103	0.532079
1	142691551	4	49212473	103	0.768277
1	142691551	4	49213451	103	0.681991
1	142691551	4	49216144	103	0.37691
1	142691551	4	49217943	103	0.64813
1	142691551	4	49219857	103	0.702083
1	142691551	4	49221030	103	0.387096
1	142691551	4	49227587	103	0.404259
1	142691551	4	49227802	103	0.464217
1	142691551	4	49228199	103	0.54596
1	142691551	4	49228297	103	0.724212
1	142691551	4	49230570	103	0.47529
1	142691551	4	49231789	103	0.413317
1	142691551	4	49237708	103	0.426398
1	142691551	4	49237812	103	0.724296
1	142691551	4	49238095	103	0.47529
1	142691551	4	49239098	103	0.461123
1	142691551	4	49240024	103	0.79831
1	142691551	4	49241672	103	0.454627
1	142691551	4	49242549	103	0.502265
1	142691551	4	49243223	103	0.785253
1	142691551	4	49246405	103	0.463098
1	142691551	4	49246408	103	0.463098
1	142691551	4	49246472	103	0.696908
1	142691551	4	49250266	103	0.702083
1	142691551	4	49257701	103	0.757652
1	142691551	4	49259411	103	0.396144
1	142691551	4	49260439	103	0.844964
1	142691551	4	49262114	103	0.692867
1	142691551	4	49262183	103	0.513937
1	142691551	4	49263234	103	0.532805
1	142691551	4	49264007	103	0.530472
1	142691551	4	49264846	103	0.551586
1	142691551	4	49266101	103	0.364948
1	142691551	4	49267696	103	0.408019
1	142691551	4	49268506	103	0.445969
1	142691551	4	49268848	103	0.456757
1	142691551	4	49269583	103	0.49279
1	142691551	4	49270086	103	0.485656
1	142691551	4	49271261	103	0.546335
1	142691551	4	49271982	103	0.450754
1	142691551	4	49288815	103	0.505544
1	142691551	4	49290440	103	0.427099
1	142691551	4	49290918	103	0.538058
1	142691551	4	49291495	103	0.573223
1	142691551	4	49291772	103	0.58967
1	142691551	4	49291886	103	0.492475
1	142691551	4	49292053	103	0.583855
1	142691551	4	49292455	103	0.503112
1	142691551	4	49293053	103	0.663561
1	142691551	4	49298139	103	0.808381
1	142691551	4	49298634	103	0.526104
1	142691551	4	49300527	103	0.372933
1	142691551	4	49300528	103	0.372933
1	142691551	4	49301916	103	0.337634
1	142691551	4	49303090	103	0.804784
1	142691551	4	49303121	103	0.826395
1	142691551	4	49303239	103	0.826395
1	142691551	4	49303590	103	0.80997
1	142691551	4	49303679	103	0.826395
1	142691551	4	49303827	103	0.597507
1	142691551	4	49303915	103	0.826395
1	142691551	4	49303964	103	0.826395
1	142691551	4	49304189	103	0.633489
1	142691551	4	49304352	103	0.416281
1	142691551	4	49304356	103	0.416281
1	142691551	4	49304428	103	0.499516
1	142691551	4	49304465	103	0.543265
1	142691551	4	49304469	103	0.486696
1	142691551	4	49306287	103	0.816562
1	142691551	4	49306592	103	0.592952
1	142691551	4	49306627	103	0.816562
1	142691551	4	49306825	103	0.795948
1	142691551	4	49306830	103	0.816562
1	142691551	4	49306913	103	0.756721
1	142691551	4	49308642	103	0.813477
1	142691551	4	49308844	103	0.844964
1	142691551	4	49308951	103	0.799354
1	142691551	4	49309192	103	0.844964
1	142691551	4	49309498	103	0.400096
1	142691551	4	49310263	103	0.729082
1	142691551	4	49310408	103	0.844964
1	142691551	4	49310801	103	0.844964
1	142691551	4	49311084	103	0.844964
1	142691551	4	49313044	103	0.844964
1	142691551	4	49313492	103	0.844964
1	142691551	4	49313984	103	0.740334
1	142691551	4	49314033	103	0.728711
1	142691551	4	49314124	103	0.808381
1	142691551	4	49314163	103	0.805849
1	142691551	4	49314503	103	0.692867
1	142691551	4	49314797	103	0.785253
1	142691551	4	49314901	103	0.829033
1	142691551	4	49315421	103	0.824685
1	142691551	4	49315595	103	0.844964
1	142691551	4	49315662	103	0.735227
1	142691551	4	49315919	103	0.689189
1	142691551	4	49316434	103	0.554007
1	142691551	4	49316435	103	0.554007
1	142691551	4	49317273	103	0.382116
1	142691551	4	49317413	103	0.785253
1	142691551	4	49317511	103	0.661152
1	142691551	4	49317619	103	0.381208
1	142691551	4	49317620	103	0.612972
1	142691551	4	49318055	103	0.844964
1	142691551	4	49318240	103	0.768234
1	142691551	4	49318380	103	0.829033
1	142691551	4	49318388	103	0.692867
1	142691551	4	49318597	103	0.623352
1	142691551	4	49318626	103	0.314441
1	142691551	4	49318691	103	0.648051
1	142691551	4	49320643	103	0.708158
1	142691551	4	49321018	103	0.642915
1	142691551	4	49321104	103	0.570063
1	142691551	4	49321719	103	0.409677
1	142691551	4	49322370	103	0.677414
1	142691551	4	49322671	103	0.603736
1	142691551	4	49322783	103	0.718759
1	142691551	4	49323389	103	0.309199
1	142691551	4	49324633	103	0.80997
1	142691551	4	49324850	103	0.702083
1	142691551	4	49325075	103	0.688076
1	142691551	4	49325264	103	0.541806
1	142691551	4	49325313	103	0.746208
1	142691551	4	49325337	103	0.795124
1	142691551	4	49519188	103	0.680901
1	142691551	4	49519216	103	0.529874
1	142691551	4	52660739	103	0.30767
1	142691551	4	52660779	103	0.318964
1	142691551	4	52661579	103	0.601446
1	142691551	4	52661844	103	0.55529
1	142691551	4	52662040	103	0.604117
1	142691551	4	52662043	103	0.604117
1	142691551	4	52662274	103	0.546459
1	142691551	4	52662296	103	0.516463
1	142691551	4	52662303	103	0.535979
1	142691551	4	52662318	103	0.535979
1	142691551	4	52662333	103	0.514991
1	142691551	4	52662394	103	0.642353
1	142691551	4	52662535	103	0.326613
1	142691551	4	52668211	103	0.313296
1	142691551	4	52680509	103	0.497989
1	142691551	4	52680510	103	0.497989
1	142691551	4	52680511	103	0.497989
1	142691551	4	52680519	103	0.50276
1	142691551	4	52680530	103	0.50276
1	142691551	4	52680532	103	0.50276
1	142691551	4	52680557	103	0.489444
1	142691551	4	52680564	103	0.57205
1	142691551	4	52680566	103	0.300306
1	142691551	4	52680568	103	0.489444
1	142691551	4	52680569	103	0.489444
1	142691551	4	52680587	103	0.505003
1	142691551	4	52680588	103	0.505003
1	142691551	4	52680592	103	0.505003
1	142691551	4	52680593	103	0.505003
1	142691551	4	52680608	103	0.52507
1	142691551	4	52680652	103	0.568661
1	142691551	4	52680658	103	0.568661
1	142691551	4	52680665	103	0.561171
1	142691551	4	52680667	103	0.561171
1	142691551	4	52680680	103	0.591667
1	142691551	4	52680681	103	0.591667
1	142691551	4	52680743	103	0.713375
1	142691551	4	52680773	103	0.713375
1	142691551	4	52680798	103	0.713375
1	142691551	4	52680825	103	0.675255
1	142691551	4	52680826	103	0.675255
1	142691551	4	52680828	103	0.675255
1	142691551	4	52680838	103	0.675255
1	142691551	4	52680889	103	0.778153
1	142691551	4	52680923	103	0.778153
1	142691551	4	52681128	103	0.778153
1	142691551	4	52682360	103	0.762785
1	142691551	4	52682392	103	0.778153
1	142691551	4	52682466	103	0.778153
1	142691551	4	52682571	103	0.778153
1	142691551	4	52683607	103	0.736951
1	142691551	4	52684431	103	0.778153
1	142691551	4	52684891	103	0.778153
1	142691551	4	52685216	103	0.778153
1	142691551	4	52685386	103	0.778153
1	142691551	4	52686352	103	0.778153
1	142691551	4	52686513	103	0.778153
1	142691551	4	52686800	103	0.778153
1	142691551	4	52687323	103	0.778153
1	142691551	4	52687939	103	0.778153
1	142691551	4	52688326	103	0.778153
1	142691551	4	52688572	103	0.778153
1	142691551	4	52689975	103	0.778153
1	142691551	4	52690681	103	0.736951
1	142691551	4	52693333	103	0.658778
1	142691551	4	52693431	103	0.778153
1	142691551	4	52694701	103	0.778153
1	142691551	4	52695704	103	0.778153
1	142691551	4	52696792	103	0.658778
1	142691551	4	52698757	103	0.58328
1	142691551	4	52699324	103	0.571479
1	142691551	4	52699760	103	0.571479
1	142691551	4	52700250	103	0.586587
1	142691551	4	52700638	103	0.681786
1	142691551	4	52700771	103	0.613297
1	142691551	4	52703265	103	0.681786
1	142691551	4	52704030	103	0.681786
1	142691551	4	52705089	103	0.681786
1	142691551	4	52705717	103	0.613297
1	142691551	4	52706270	103	0.666606
1	142691551	4	52706713	103	0.317339
1	142691551	4	52708882	103	0.613297
1	142691551	4	52710114	103	0.681786
1	142691551	4	52710244	103	0.681786
1	142691551	4	52710913	103	0.681786
1	142691551	4	52711185	103	0.681786
1	142691551	4	52714050	103	0.681786
1	142691551	4	52714122	103	0.681786
1	142691551	4	52714244	103	0.666606
1	142691551	4	52714354	103	0.666606
1	142691551	4	52714511	103	0.666606
1	142691551	4	52715206	103	0.681786
1	142691551	4	52715664	103	0.681786
1	142691551	4	52715940	103	0.622153
1	142691551	4	52716008	103	0.681786
1	142691551	4	52727094	103	0.666606
1	142691551	4	52728053	103	0.640727
1	142691551	4	52728094	103	0.666606
1	142691551	4	52728324	103	0.597284
1	142691551	4	52728640	103	0.597284
1	142691551	4	52729142	103	0.645533
1	142691551	4	52732118	103	0.681786
1	142691551	4	52732190	103	0.681786
1	142691551	4	52735258	103	0.36051
1	142691551	4	52735343	103	0.306944
1	142691551	4	52735484	103	0.36051
1	142691551	4	52738919	103	0.681786
1	142691551	4	52738972	103	0.613297
1	142691551	4	52744145	103	0.580862
1	142691551	4	52745959	103	0.613297
1	142691551	4	52747129	103	0.681786
1	142691551	4	52747574	103	0.681786
1	142691551	4	52750410	103	0.613297
1	142691551	4	52750652	103	0.681786
1	142691551	4	52752246	103	0.666606
1	142691551	4	52752812	103	0.666606
1	142691551	4	52753118	103	0.666606
1	142691551	4	52754247	103	0.597284
1	142691551	4	52754902	103	0.666606
1	142691551	4	52755214	103	0.681786
1	142691551	4	52756250	103	0.681786
1	142691551	4	52758294	103	0.661059
1	142691551	4	52758503	103	0.645533
1	142691551	4	52761725	103	0.645533
1	142691551	4	52763210	103	0.661059
1	142691551	4	52764013	103	0.577569
1	142691551	4	52765720	103	0.633857
1	142691551	4	52766303	103	0.645533
1	142691551	4	52768705	103	0.661059
1	142691551	4	52770125	103	0.645533
1	142691551	4	52771093	103	0.661059
1	142691551	4	52772429	103	0.661059
1	142691551	4	52772984	103	0.661059
1	142691551	4	52773174	103	0.661059
1	142691551	4	52775440	103	0.645533
1	142691551	4	52776901	103	0.633857
1	142691551	4	52780048	103	0.661059
1	142691551	4	52780989	103	0.645533
1	142691551	4	52781759	103	0.558226
1	142691551	4	52784678	103	0.645533
1	142691551	4	52788557	103	0.645533
1	142691551	4	52788822	103	0.577569
1	142691551	4	52788987	103	0.645533
1	142691551	4	52792779	103	0.661059
1	142691551	4	52795404	103	0.661059
1	142691551	4	52797965	103	0.661059
1	142691551	4	52798624	103	0.661059
1	142691551	4	52800065	103	0.661059
1	142691551	4	52800097	103	0.661059
1	142691551	4	52800298	103	0.661059
1	142691551	4	52800883	103	0.661059
1	142691551	4	52801096	103	0.593857
1	142691551	4	52801203	103	0.661059
1	142691551	4	52802664	103	0.551298
1	142691551	4	52802718	103	0.551298
1	142691551	4	52803414	103	0.593857
1	142691551	4	52804052	103	0.661059
1	142691551	4	52804697	103	0.661059
1	142691551	4	52804766	103	0.661059
1	142691551	4	52804941	103	0.661059
1	142691551	4	52805425	103	0.661059
1	142691551	4	52806043	103	0.640727
1	142691551	4	52806762	103	0.661059
1	142691551	4	52806787	103	0.661059
1	142691551	4	52807114	103	0.661059
1	142691551	4	52807245	103	0.661059
1	142691551	4	52809203	103	0.661059
1	142691551	4	52809705	103	0.661059
1	142691551	4	52809880	103	0.661059
1	142691551	4	52810211	103	0.661059
1	142691551	4	52810307	103	0.661059
1	142691551	4	52811970	103	0.661059
1	142691551	4	52812994	103	0.661059
1	142691551	4	52813873	103	0.661059
1	142691551	4	52814042	103	0.661059
1	142691551	4	52814185	103	0.661059
1	142691551	4	52814859	103	0.661059
1	142691551	4	52815233	103	0.661059
1	142691551	4	52815243	103	0.661059
1	142691551	4	52815272	103	0.661059
1	142691551	4	52815306	103	0.661059
1	142691551	4	52815921	103	0.661059
1	142691551	4	52818203	103	0.661059
1	142691551	4	52818262	103	0.661059
1	142691551	4	52818483	103	0.661059
1	142691551	4	52818664	103	0.661059
1	142691551	4	52819562	103	0.661059
1	142691551	4	52820143	103	0.661059
1	142691551	4	52820909	103	0.661059
1	142691551	4	52821319	103	0.572029
1	142691551	4	52822688	103	0.661059
1	142691551	4	52824993	103	0.661059
1	142691551	4	52825591	103	0.661059
1	142691551	4	52827058	103	0.661059
1	142691551	4	52827223	103	0.661059
1	142691551	4	52828117	103	0.661059
1	142691551	4	52828245	103	0.661059
1	142691551	4	52829450	103	0.661059
1	142691551	4	52830444	103	0.661059
1	142691551	4	52830650	103	0.661059
1	142691551	4	52830752	103	0.661059
1	142691551	4	52833886	103	0.661059
1	142691551	4	52835358	103	0.661059
1	142691551	4	52835379	103	0.661059
1	142691551	4	52835951	103	0.661059
1	142691551	4	52837023	103	0.661059
1	142691551	4	52838161	103	0.661059
1	142691551	4	52838818	103	0.661059
1	142691551	4	52841943	103	0.661059
1	142691551	4	52842148	103	0.661059
1	142691551	4	52843038	103	0.661059
1	142691551	4	52845908	103	0.661059
1	142691551	4	52845912	103	0.661059
1	142691551	4	52846029	103	0.661059
1	142691551	4	52846600	103	0.661059
1	142691551	4	52850766	103	0.661059
1	142691551	4	52851086	103	0.661059
1	142691551	4	52851319	103	0.661059
1	142691551	4	52851502	103	0.593857
1	142691551	4	52851946	103	0.661059
1	142691551	4	52853286	103	0.599912
1	142691551	4	52853434	103	0.661059
1	142691551	4	52853959	103	0.661059
1	142691551	4	52854401	103	0.661059
1	142691551	4	52854657	103	0.661059
1	142691551	4	52854746	103	0.661059
1	142691551	4	52855401	103	0.599912
1	142691551	4	52855535	103	0.593857
1	142691551	4	52855624	103	0.661059
1	142691551	4	52855845	103	0.661059
1	142691551	4	52856148	103	0.661059
1	142691551	4	52856660	103	0.661059
1	142691551	4	52858083	103	0.640727
1	142691551	4	52860156	103	0.644701
1	142691551	4	52866468	103	0.661059
1	142691551	4	52867437	103	0.661059
1	142691551	4	52868518	103	0.599912
1	142691551	4	52871785	103	0.578155
1	142691551	4	52871894	103	0.624968
1	142691551	4	52872238	103	0.561548
1	142691551	4	52874816	103	0.578155
1	142691551	4	52875595	103	0.578155
1	142691551	4	52884239	103	0.578155
1	142691551	4	52886170	103	0.640727
1	142691551	4	52888026	103	0.613297
1	142691551	4	52888499	103	0.590964
1	142691551	4	52888557	103	0.569157
1	142691551	4	52889602	103	0.569157
1	142691551	4	52891526	103	0.640727
1	142691551	4	52892175	103	0.640727
1	142691551	4	52892675	103	0.640727
1	142691551	4	52894726	103	0.640727
1	142691551	4	52895415	103	0.640727
1	142691551	4	52896050	103	0.562261
1	142691551	4	52896651	103	0.640727
1	142691551	4	52896790	103	0.59278
1	142691551	4	52897568	103	0.454012
1	142691551	4	52897572	103	0.403813
1	142691551	4	52897654	103	0.466209
1	142691551	4	52900235	103	0.644701
1	142691551	4	52900404	103	0.661059
1	142691551	4	52900412	103	0.661059
1	142691551	4	52900447	103	0.592454
1	142691551	4	52900453	103	0.592454
1	142691551	4	52900476	103	0.592454
1	142691551	4	52900544	103	0.56661
1	142691551	4	52902152	103	0.599912
1	142691551	4	52908838	103	0.599912
1	142691551	4	52910411	103	0.661059
1	142691551	4	52910992	103	0.644701
1	142691551	4	52912589	103	0.456635
1	142691551	4	52914234	103	0.58328
1	142691551	4	52918703	103	0.590964
1	142691551	4	52921454	103	0.532935
1	142691551	4	52922726	103	0.54458
1	142691551	4	52923205	103	0.514049
1	142691551	4	52923463	103	0.523147
1	142691551	4	52924436	103	0.532935
1	142691551	4	52924438	103	0.532935
1	142691551	4	52924778	103	0.54458
1	142691551	4	52926216	103	0.532935
1	142691551	4	52927113	103	0.481136
1	142691551	4	52927229	103	0.532935
1	142691551	4	52928979	103	0.481136
1	142691551	4	52930349	103	0.596205
1	142691551	4	52930673	103	0.54458
1	142691551	4	52932825	103	0.532935
1	142691551	4	52932979	103	0.532935
1	142691551	4	52935445	103	0.559111
1	142691551	4	52935681	103	0.532935
1	142691551	4	52936585	103	0.37225
1	142691551	4	52936924	103	0.347511
1	142691551	4	52938243	103	0.347511
1	142691551	4	52940626	103	0.412515
1	142691551	4	52942779	103	0.347511
1	142691551	4	52943581	103	0.347511
1	142691551	4	52945207	103	0.347511
1	142691551	4	52947993	103	0.341526
1	142691551	4	52950660	103	0.347511
1	142691551	4	52952351	103	0.347511
1	142691551	4	52956066	103	0.347511
1	142691551	4	52957015	103	0.347511
1	142691551	4	52957016	103	0.347511
1	142691551	4	52958625	103	0.347511
1	142691551	4	52960908	103	0.347511
1	142691551	4	52962939	103	0.347511
1	142691551	4	52966973	103	0.347511
1	142691551	4	52967825	103	0.412515
1	142691551	4	52969732	103	0.412515
1	142691551	4	52970363	103	0.347511
1	142691551	4	52970791	103	0.347511
1	142691551	4	52970989	103	0.340262
1	142691551	4	52972019	103	0.347511
1	142691551	4	52972190	103	0.347511
1	142691551	4	52972275	103	0.347511
1	142691551	4	52972702	103	0.340262
1	142691551	4	52972765	103	0.347511
1	142691551	4	52974003	103	0.347511
1	142691551	4	52974257	103	0.340262
1	142691551	4	52974517	103	0.340262
1	142691551	4	52976335	103	0.347511
1	142691551	4	52976979	103	0.324635
1	142691551	4	52977024	103	0.340262
1	142691551	4	52977185	103	0.340262
1	142691551	4	52978719	103	0.412515
1	142691551	4	52978741	103	0.347511
1	142691551	4	52978994	103	0.340262
1	142691551	4	52980097	103	0.347511
1	142691551	4	52983386	103	0.347511
1	142691551	4	52983733	103	0.340262
1	142691551	4	52984623	103	0.334381
1	142691551	4	52988663	103	0.312414
1	142691551	4	52988957	103	0.312414
1	142691551	4	52989755	103	0.312414
1	142691551	4	52992230	103	0.395989
1	142691551	4	52993568	103	0.40565
1	142691551	4	52993793	103	0.31464
1	142691551	4	52994195	103	0.40565
1	142691551	4	52995402	103	0.370325
1	142691551	4	52996849	103	0.31464
1	142691551	4	53000082	103	0.40565
1	142691551	4	53000155	103	0.40565
1	142691551	4	53001305	103	0.40565
1	142691551	4	53002953	103	0.40565
1	142691551	4	53003411	103	0.40565
1	142691551	4	53004239	103	0.40565
1	142691551	4	53006494	103	0.40565
1	142691551	4	53008400	103	0.40565
1	142691551	4	53008832	103	0.31464
1	142691551	4	53010877	103	0.31464
1	142691551	4	53011351	103	0.40565
1	142691551	4	53012362	103	0.306027
1	142691551	4	53013120	103	0.40565
1	142691551	4	53013121	103	0.40565
1	142691551	4	53015862	103	0.31464
1	142691551	4	53017311	103	0.31464
1	142691551	4	53017578	103	0.31464
1	142691551	4	53017991	103	0.337655
1	142691551	4	53019598	103	0.31464
1	142691551	4	53020956	103	0.31464
1	142691551	4	53021058	103	0.31464
1	142691551	4	53021499	103	0.31464
1	142691551	4	53022156	103	0.40565
1	142691551	4	53022197	103	0.31464
1	142691551	4	53023019	103	0.31464
1	142691551	4	53023169	103	0.31464
1	142691551	4	53023481	103	0.31464
1	142691551	4	53023672	103	0.31464
1	142691551	4	53023881	103	0.40565
1	142691551	4	53035506	103	0.40565
1	142691551	4	53040247	103	0.40565
1	142691551	4	53040483	103	0.40565
1	142691551	4	53044809	103	0.40565
1	142691551	4	53048990	103	0.399085
1	142691551	4	53049123	103	0.399085
1	142691551	4	53050585	103	0.399085
1	142691551	4	53050739	103	0.399085
1	142691551	4	53051170	103	0.399085
1	142691551	4	53051424	103	0.399085
1	142691551	4	53051584	103	0.399085
1	142691551	4	53052174	103	0.399085
1	142691551	4	53052800	103	0.399085
1	142691551	4	53053126	103	0.399085
1	142691551	4	53053301	103	0.399085
1	142691551	4	53053707	103	0.399085
1	142691551	4	53053871	103	0.399085
1	142691551	4	53054296	103	0.399085
1	142691551	4	53054501	103	0.399085
1	142691551	4	53054568	103	0.399085
1	142691551	4	53055184	103	0.398374
1	142691551	4	53057784	103	0.399085
1	142691551	4	53058996	103	0.399085
1	142691551	4	53062312	103	0.384621
1	142691551	4	53065669	103	0.307898
1	142691551	4	53069038	103	0.366666
1	142691551	4	53076510	103	0.330553
1	142691551	4	53082876	103	0.349142
1	142691665	4	48785798	103	0.315639
1	142691665	4	48979702	103	0.367209
1	142691665	4	48980188	103	0.423647
1	142691665	4	48981658	103	0.423647
1	142691665	4	48982015	103	0.423647
1	142691665	4	48982359	103	0.423647
1	142691665	4	48982678	103	0.423647
1	142691665	4	48982745	103	0.423647
1	142691665	4	48983047	103	0.423647
1	142691665	4	48984857	103	0.423647
1	142691665	4	48986066	103	0.423647
1	142691665	4	48986403	103	0.423647
1	142691665	4	48988705	103	0.423647
1	142691665	4	48989261	103	0.423647
1	142691665	4	48989358	103	0.423647
1	142691665	4	48990885	103	0.425349
1	142691665	4	48991011	103	0.423647
1	142691665	4	48991182	103	0.423647
1	142691665	4	48991540	103	0.423647
1	142691665	4	48991837	103	0.423647
1	142691665	4	48992256	103	0.423647
1	142691665	4	48992748	103	0.423647
1	142691665	4	48992761	103	0.423647
1	142691665	4	48994138	103	0.423647
1	142691665	4	48995499	103	0.675439
1	142691665	4	48995616	103	0.675439
1	142691665	4	48995700	103	0.675439
1	142691665	4	48996116	103	0.675439
1	142691665	4	48997350	103	0.675439
1	142691665	4	48998347	103	0.453378
1	142691665	4	48998774	103	0.675439
1	142691665	4	48999242	103	0.398274
1	142691665	4	48999842	103	0.687683
1	142691665	4	48999963	103	0.675439
1	142691665	4	49000850	103	0.735272
1	142691665	4	49001807	103	0.675439
1	142691665	4	49002221	103	0.675439
1	142691665	4	49006631	103	0.735272
1	142691665	4	49006968	103	0.735272
1	142691665	4	49010952	103	0.815107
1	142691665	4	49011662	103	0.815107
1	142691665	4	49011830	103	0.815107
1	142691665	4	49016482	103	0.799739
1	142691665	4	49016761	103	0.815107
1	142691665	4	49018306	103	0.815107
1	142691665	4	49018914	103	0.815107
1	142691665	4	49019699	103	0.815107
1	142691665	4	49019702	103	0.815107
1	142691665	4	49020171	103	0.815107
1	142691665	4	49021099	103	0.815107
1	142691665	4	49022323	103	0.815107
1	142691665	4	49022431	103	0.47176
1	142691665	4	49026596	103	0.815107
1	142691665	4	49026599	103	0.815107
1	142691665	4	49026731	103	0.815107
1	142691665	4	49028006	103	0.815107
1	142691665	4	49028137	103	0.815107
1	142691665	4	49029901	103	0.815107
1	142691665	4	49031855	103	0.801081
1	142691665	4	49033528	103	0.642757
1	142691665	4	49036290	103	0.795545
1	142691665	4	49037588	103	0.815107
1	142691665	4	49037941	103	0.815107
1	142691665	4	49039586	103	0.56327
1	142691665	4	49040664	103	0.815107
1	142691665	4	49041094	103	0.756664
1	142691665	4	49041399	103	0.601326
1	142691665	4	49041760	103	0.815107
1	142691665	4	49043072	103	0.815107
1	142691665	4	49043925	103	0.795545
1	142691665	4	49044328	103	0.815107
1	142691665	4	49044498	103	0.815107
1	142691665	4	49045168	103	0.815107
1	142691665	4	49047371	103	0.815107
1	142691665	4	49049010	103	0.757507
1	142691665	4	49049101	103	0.815107
1	142691665	4	49049302	103	0.815107
1	142691665	4	49051125	103	0.815107
1	142691665	4	49051765	103	0.815107
1	142691665	4	49053522	103	0.815107
1	142691665	4	49054680	103	0.481184
1	142691665	4	49057424	103	0.815107
1	142691665	4	49057608	103	0.695365
1	142691665	4	49057912	103	0.815107
1	142691665	4	49057930	103	0.739014
1	142691665	4	49058295	103	0.815107
1	142691665	4	49058699	103	0.815107
1	142691665	4	49061141	103	0.757507
1	142691665	4	49061604	103	0.815107
1	142691665	4	49063479	103	0.481184
1	142691665	4	49063872	103	0.815107
1	142691665	4	49064487	103	0.757507
1	142691665	4	49064792	103	0.815107
1	142691665	4	49067323	103	0.815107
1	142691665	4	49067383	103	0.815107
1	142691665	4	49067869	103	0.481184
1	142691665	4	49067896	103	0.815107
1	142691665	4	49068488	103	0.815107
1	142691665	4	49068759	103	0.815107
1	142691665	4	49068998	103	0.481184
1	142691665	4	49071553	103	0.815107
1	142691665	4	49072424	103	0.551748
1	142691665	4	49072928	103	0.815107
1	142691665	4	49073310	103	0.657192
1	142691665	4	49073562	103	0.815107
1	142691665	4	49073565	103	0.815107
1	142691665	4	49073870	103	0.795545
1	142691665	4	49074102	103	0.757507
1	142691665	4	49074709	103	0.815107
1	142691665	4	49075207	103	0.815107
1	142691665	4	49075479	103	0.776348
1	142691665	4	49075734	103	0.801081
1	142691665	4	49075744	103	0.801081
1	142691665	4	49075752	103	0.801081
1	142691665	4	49076554	103	0.684946
1	142691665	4	49076612	103	0.815107
1	142691665	4	49077294	103	0.815107
1	142691665	4	49078491	103	0.815107
1	142691665	4	49079752	103	0.815107
1	142691665	4	49079984	103	0.815107
1	142691665	4	49080317	103	0.815107
1	142691665	4	49080460	103	0.815107
1	142691665	4	49080629	103	0.815107
1	142691665	4	49080631	103	0.815107
1	142691665	4	49081423	103	0.815107
1	142691665	4	49081474	103	0.815107
1	142691665	4	49081650	103	0.815107
1	142691665	4	49082735	103	0.815107
1	142691665	4	49082906	103	0.815107
1	142691665	4	49084371	103	0.481184
1	142691665	4	49084801	103	0.815107
1	142691665	4	49084830	103	0.815107
1	142691665	4	49086663	103	0.570582
1	142691665	4	49087916	103	0.801081
1	142691665	4	49087922	103	0.801081
1	142691665	4	49087928	103	0.772751
1	142691665	4	49087946	103	0.801081
1	142691665	4	49089181	103	0.815107
1	142691665	4	49089388	103	0.815107
1	142691665	4	49091782	103	0.815107
1	142691665	4	49092676	103	0.815107
1	142691665	4	49093197	103	0.815107
1	142691665	4	49094564	103	0.527283
1	142691665	4	49098779	103	0.378894
1	142691665	4	49100322	103	0.715702
1	142691665	4	49102782	103	0.739014
1	142691665	4	49102871	103	0.815107
1	142691665	4	49103919	103	0.557091
1	142691665	4	49104782	103	0.61784
1	142691665	4	49105102	103	0.375504
1	142691665	4	49105214	103	0.327342
1	142691665	4	49105867	103	0.706537
1	142691665	4	49105868	103	0.730881
1	142691665	4	49106427	103	0.460287
1	142691665	4	49106503	103	0.555581
1	142691665	4	49106708	103	0.507097
1	142691665	4	49106751	103	0.531665
1	142691665	4	49107061	103	0.608203
1	142691665	4	49108122	103	0.579094
1	142691665	4	49108566	103	0.37342
1	142691665	4	49108850	103	0.575211
1	142691665	4	49109114	103	0.739014
1	142691665	4	49109350	103	0.333358
1	142691665	4	49109992	103	0.492065
1	142691665	4	49110208	103	0.571304
1	142691665	4	49110626	103	0.365356
1	142691665	4	49110658	103	0.61439
1	142691665	4	49110663	103	0.61439
1	142691665	4	49112152	103	0.544619
1	142691665	4	49112624	103	0.795545
1	142691665	4	49112904	103	0.519353
1	142691665	4	49113392	103	0.698622
1	142691665	4	49113952	103	0.486415
1	142691665	4	49114108	103	0.419872
1	142691665	4	49114257	103	0.728581
1	142691665	4	49115018	103	0.449558
1	142691665	4	49115173	103	0.637791
1	142691665	4	49115603	103	0.366855
1	142691665	4	49115881	103	0.457158
1	142691665	4	49116111	103	0.52038
1	142691665	4	49116293	103	0.777623
1	142691665	4	49116353	103	0.743774
1	142691665	4	49117773	103	0.797194
1	142691665	4	49118022	103	0.545126
1	142691665	4	49118090	103	0.670996
1	142691665	4	49118165	103	0.724313
1	142691665	4	49119121	103	0.40949
1	142691665	4	49119914	103	0.815107
1	142691665	4	49120273	103	0.815107
1	142691665	4	49120820	103	0.545126
1	142691665	4	49121400	103	0.38978
1	142691665	4	49122028	103	0.65186
1	142691665	4	49122316	103	0.657893
1	142691665	4	49125019	103	0.47897
1	142691665	4	49128596	103	0.361999
1	142691665	4	49129023	103	0.450789
1	142691665	4	49131959	103	0.37861
1	142691665	4	49136934	103	0.387611
1	142691665	4	49138609	103	0.37639
1	142691665	4	49138610	103	0.37639
1	142691665	4	49138763	103	0.336933
1	142691665	4	49138764	103	0.336933
1	142691665	4	49144983	103	0.527482
1	142691665	4	49145023	103	0.815107
1	142691665	4	49145162	103	0.652473
1	142691665	4	49145186	103	0.327906
1	142691665	4	49145230	103	0.65153
1	142691665	4	49145385	103	0.667669
1	142691665	4	49145389	103	0.667669
1	142691665	4	49145788	103	0.639766
1	142691665	4	49146115	103	0.736531
1	142691665	4	49148014	103	0.653642
1	142691665	4	49148040	103	0.714175
1	142691665	4	49148265	103	0.65153
1	142691665	4	49148346	103	0.720863
1	142691665	4	49148564	103	0.728581
1	142691665	4	49148696	103	0.815107
1	142691665	4	49149034	103	0.754489
1	142691665	4	49149459	103	0.517514
1	142691665	4	49149504	103	0.797194
1	142691665	4	49149693	103	0.721371
1	142691665	4	49149990	103	0.325536
1	142691665	4	49149996	103	0.388073
1	142691665	4	49150387	103	0.712005
1	142691665	4	49150537	103	0.659697
1	142691665	4	49150802	103	0.403345
1	142691665	4	49150933	103	0.630204
1	142691665	4	49151256	103	0.659632
1	142691665	4	49151340	103	0.571808
1	142691665	4	49151579	103	0.574662
1	142691665	4	49151891	103	0.4674
1	142691665	4	49151982	103	0.755865
1	142691665	4	49152466	103	0.690367
1	142691665	4	49153689	103	0.703425
1	142691665	4	49154916	103	0.505787
1	142691665	4	49155193	103	0.815107
1	142691665	4	49155326	103	0.487586
1	142691665	4	49155408	103	0.815107
1	142691665	4	49155447	103	0.751998
1	142691665	4	49156942	103	0.601175
1	142691665	4	49157389	103	0.382288
1	142691665	4	49157609	103	0.757507
1	142691665	4	49157991	103	0.494436
1	142691665	4	49158129	103	0.372793
1	142691665	4	49158364	103	0.563106
1	142691665	4	49158638	103	0.310054
1	142691665	4	49158842	103	0.333791
1	142691665	4	49161501	103	0.815107
1	142691665	4	49162703	103	0.815107
1	142691665	4	49162809	103	0.476292
1	142691665	4	49163166	103	0.553935
1	142691665	4	49164421	103	0.691413
1	142691665	4	49166594	103	0.728655
1	142691665	4	49166625	103	0.472934
1	142691665	4	49168127	103	0.392553
1	142691665	4	49168143	103	0.393033
1	142691665	4	49169003	103	0.500992
1	142691665	4	49169796	103	0.815107
1	142691665	4	49170670	103	0.815107
1	142691665	4	49171275	103	0.795358
1	142691665	4	49171577	103	0.703045
1	142691665	4	49172230	103	0.579692
1	142691665	4	49172565	103	0.777623
1	142691665	4	49173669	103	0.762779
1	142691665	4	49173839	103	0.797194
1	142691665	4	49174059	103	0.74113
1	142691665	4	49174553	103	0.815107
1	142691665	4	49175306	103	0.815107
1	142691665	4	49175804	103	0.69145
1	142691665	4	49177617	103	0.508301
1	142691665	4	49177844	103	0.596212
1	142691665	4	49178072	103	0.611413
1	142691665	4	49178135	103	0.494576
1	142691665	4	49179562	103	0.739014
1	142691665	4	49181196	103	0.715424
1	142691665	4	49181845	103	0.742974
1	142691665	4	49182359	103	0.674781
1	142691665	4	49183850	103	0.501304
1	142691665	4	49184371	103	0.815107
1	142691665	4	49184958	103	0.815107
1	142691665	4	49185206	103	0.502715
1	142691665	4	49185757	103	0.758134
1	142691665	4	49185824	103	0.617723
1	142691665	4	49185826	103	0.617723
1	142691665	4	49186093	103	0.815107
1	142691665	4	49187348	103	0.815107
1	142691665	4	49188299	103	0.557912
1	142691665	4	49192253	103	0.815107
1	142691665	4	49195760	103	0.801081
1	142691665	4	49197927	103	0.801081
1	142691665	4	49197973	103	0.815107
1	142691665	4	49201211	103	0.441124
1	142691665	4	49202206	103	0.815107
1	142691665	4	49203061	103	0.454801
1	142691665	4	49203328	103	0.624892
1	142691665	4	49203426	103	0.514221
1	142691665	4	49205905	103	0.710334
1	142691665	4	49205918	103	0.710334
1	142691665	4	49206551	103	0.463436
1	142691665	4	49206611	103	0.430164
1	142691665	4	49210652	103	0.605201
1	142691665	4	49212280	103	0.513278
1	142691665	4	49212473	103	0.74113
1	142691665	4	49213451	103	0.657893
1	142691665	4	49216144	103	0.363593
1	142691665	4	49217943	103	0.587429
1	142691665	4	49219857	103	0.677275
1	142691665	4	49221030	103	0.406284
1	142691665	4	49227587	103	0.360661
1	142691665	4	49227802	103	0.447815
1	142691665	4	49228199	103	0.526669
1	142691665	4	49228297	103	0.698622
1	142691665	4	49230570	103	0.458495
1	142691665	4	49231789	103	0.398712
1	142691665	4	49237708	103	0.411331
1	142691665	4	49237812	103	0.698704
1	142691665	4	49238095	103	0.458495
1	142691665	4	49239098	103	0.444829
1	142691665	4	49240024	103	0.770103
1	142691665	4	49241672	103	0.438563
1	142691665	4	49242549	103	0.484518
1	142691665	4	49243223	103	0.757507
1	142691665	4	49246405	103	0.446735
1	142691665	4	49246408	103	0.446735
1	142691665	4	49246472	103	0.672283
1	142691665	4	49250266	103	0.677275
1	142691665	4	49257701	103	0.730881
1	142691665	4	49259411	103	0.382147
1	142691665	4	49260439	103	0.815107
1	142691665	4	49262114	103	0.668385
1	142691665	4	49262183	103	0.495778
1	142691665	4	49263234	103	0.513979
1	142691665	4	49264007	103	0.511729
1	142691665	4	49264846	103	0.532096
1	142691665	4	49266101	103	0.352053
1	142691665	4	49267696	103	0.393602
1	142691665	4	49268506	103	0.430211
1	142691665	4	49268848	103	0.440618
1	142691665	4	49269583	103	0.475378
1	142691665	4	49270086	103	0.468496
1	142691665	4	49271261	103	0.52703
1	142691665	4	49271982	103	0.467561
1	142691665	4	49288815	103	0.487681
1	142691665	4	49290440	103	0.412008
1	142691665	4	49290918	103	0.519046
1	142691665	4	49291495	103	0.552968
1	142691665	4	49291772	103	0.568834
1	142691665	4	49291886	103	0.475074
1	142691665	4	49292053	103	0.526971
1	142691665	4	49292455	103	0.485335
1	142691665	4	49293053	103	0.640114
1	142691665	4	49298139	103	0.779817
1	142691665	4	49298634	103	0.507515
1	142691665	4	49300527	103	0.385529
1	142691665	4	49300528	103	0.385529
1	142691665	4	49301916	103	0.325703
1	142691665	4	49303090	103	0.776348
1	142691665	4	49303121	103	0.797194
1	142691665	4	49303239	103	0.797194
1	142691665	4	49303590	103	0.78135
1	142691665	4	49303679	103	0.797194
1	142691665	4	49303827	103	0.576394
1	142691665	4	49303915	103	0.797194
1	142691665	4	49303964	103	0.797194
1	142691665	4	49304189	103	0.611105
1	142691665	4	49304352	103	0.401572
1	142691665	4	49304356	103	0.401572
1	142691665	4	49304428	103	0.481866
1	142691665	4	49304465	103	0.524069
1	142691665	4	49304469	103	0.469499
1	142691665	4	49306287	103	0.787709
1	142691665	4	49306592	103	0.599187
1	142691665	4	49306627	103	0.787709
1	142691665	4	49306825	103	0.767824
1	142691665	4	49306830	103	0.787709
1	142691665	4	49306913	103	0.729983
1	142691665	4	49308642	103	0.784733
1	142691665	4	49308844	103	0.815107
1	142691665	4	49308951	103	0.771109
1	142691665	4	49309192	103	0.815107
1	142691665	4	49309498	103	0.412699
1	142691665	4	49310263	103	0.703321
1	142691665	4	49310408	103	0.815107
1	142691665	4	49310801	103	0.815107
1	142691665	4	49311084	103	0.815107
1	142691665	4	49313044	103	0.815107
1	142691665	4	49313492	103	0.815107
1	142691665	4	49313984	103	0.714175
1	142691665	4	49314033	103	0.702962
1	142691665	4	49314124	103	0.779817
1	142691665	4	49314163	103	0.777375
1	142691665	4	49314503	103	0.668385
1	142691665	4	49314797	103	0.757507
1	142691665	4	49314901	103	0.799739
1	142691665	4	49315421	103	0.795545
1	142691665	4	49315595	103	0.815107
1	142691665	4	49315662	103	0.709248
1	142691665	4	49315919	103	0.664837
1	142691665	4	49316434	103	0.534432
1	142691665	4	49316435	103	0.534432
1	142691665	4	49317273	103	0.368614
1	142691665	4	49317413	103	0.757507
1	142691665	4	49317511	103	0.637791
1	142691665	4	49317619	103	0.395472
1	142691665	4	49317620	103	0.591313
1	142691665	4	49318055	103	0.815107
1	142691665	4	49318240	103	0.741088
1	142691665	4	49318380	103	0.799739
1	142691665	4	49318388	103	0.668385
1	142691665	4	49318597	103	0.601326
1	142691665	4	49318626	103	0.30333
1	142691665	4	49318691	103	0.625153
1	142691665	4	49320643	103	0.683136
1	142691665	4	49321018	103	0.620198
1	142691665	4	49321104	103	0.576394
1	142691665	4	49321719	103	0.395202
1	142691665	4	49322370	103	0.653478
1	142691665	4	49322671	103	0.582403
1	142691665	4	49322783	103	0.693362
1	142691665	4	49324633	103	0.78135
1	142691665	4	49324850	103	0.677275
1	142691665	4	49325075	103	0.663763
1	142691665	4	49325264	103	0.522662
1	142691665	4	49325313	103	0.719842
1	142691665	4	49325337	103	0.767029
1	142691665	4	49519188	103	0.656842
1	142691665	4	49519216	103	0.511151
1	142691665	4	52660779	103	0.307693
1	142691665	4	52661579	103	0.580195
1	142691665	4	52661844	103	0.512884
1	142691665	4	52662040	103	0.582771
1	142691665	4	52662043	103	0.582771
1	142691665	4	52662274	103	0.500238
1	142691665	4	52662296	103	0.498214
1	142691665	4	52662303	103	0.51704
1	142691665	4	52662318	103	0.51704
1	142691665	4	52662333	103	0.496794
1	142691665	4	52662394	103	0.619655
1	142691665	4	52662535	103	0.315072
1	142691665	4	52668211	103	0.302226
1	142691665	4	52680509	103	0.480393
1	142691665	4	52680510	103	0.480393
1	142691665	4	52680511	103	0.480393
1	142691665	4	52680519	103	0.484995
1	142691665	4	52680530	103	0.484995
1	142691665	4	52680532	103	0.484995
1	142691665	4	52680557	103	0.47215
1	142691665	4	52680564	103	0.551837
1	142691665	4	52680568	103	0.47215
1	142691665	4	52680569	103	0.47215
1	142691665	4	52680587	103	0.487159
1	142691665	4	52680588	103	0.487159
1	142691665	4	52680592	103	0.487159
1	142691665	4	52680593	103	0.487159
1	142691665	4	52680608	103	0.506517
1	142691665	4	52680652	103	0.548567
1	142691665	4	52680658	103	0.548567
1	142691665	4	52680665	103	0.541342
1	142691665	4	52680667	103	0.541342
1	142691665	4	52680680	103	0.570761
1	142691665	4	52680681	103	0.570761
1	142691665	4	52680743	103	0.688169
1	142691665	4	52680773	103	0.688169
1	142691665	4	52680798	103	0.688169
1	142691665	4	52680825	103	0.651395
1	142691665	4	52680826	103	0.651395
1	142691665	4	52680828	103	0.651395
1	142691665	4	52680838	103	0.651395
1	142691665	4	52680889	103	0.750658
1	142691665	4	52680923	103	0.750658
1	142691665	4	52681128	103	0.750658
1	142691665	4	52682360	103	0.735832
1	142691665	4	52682392	103	0.750658
1	142691665	4	52682466	103	0.750658
1	142691665	4	52682571	103	0.750658
1	142691665	4	52683607	103	0.710911
1	142691665	4	52684431	103	0.750658
1	142691665	4	52684891	103	0.750658
1	142691665	4	52685216	103	0.750658
1	142691665	4	52685386	103	0.750658
1	142691665	4	52686352	103	0.750658
1	142691665	4	52686513	103	0.750658
1	142691665	4	52686800	103	0.750658
1	142691665	4	52687323	103	0.750658
1	142691665	4	52687939	103	0.750658
1	142691665	4	52688326	103	0.750658
1	142691665	4	52688572	103	0.750658
1	142691665	4	52689975	103	0.750658
1	142691665	4	52690681	103	0.710911
1	142691665	4	52693333	103	0.635501
1	142691665	4	52693431	103	0.750658
1	142691665	4	52694701	103	0.750658
1	142691665	4	52695704	103	0.750658
1	142691665	4	52696792	103	0.635501
1	142691665	4	52698757	103	0.56267
1	142691665	4	52699324	103	0.551286
1	142691665	4	52699760	103	0.551286
1	142691665	4	52700250	103	0.56586
1	142691665	4	52700638	103	0.657695
1	142691665	4	52700771	103	0.591627
1	142691665	4	52703265	103	0.657695
1	142691665	4	52704030	103	0.657695
1	142691665	4	52705089	103	0.657695
1	142691665	4	52705717	103	0.591627
1	142691665	4	52706270	103	0.643051
1	142691665	4	52708882	103	0.591627
1	142691665	4	52710114	103	0.657695
1	142691665	4	52710244	103	0.657695
1	142691665	4	52710913	103	0.657695
1	142691665	4	52711185	103	0.657695
1	142691665	4	52714050	103	0.657695
1	142691665	4	52714122	103	0.657695
1	142691665	4	52714244	103	0.643051
1	142691665	4	52714354	103	0.643051
1	142691665	4	52714511	103	0.643051
1	142691665	4	52715206	103	0.657695
1	142691665	4	52715664	103	0.657695
1	142691665	4	52715940	103	0.60017
1	142691665	4	52716008	103	0.657695
1	142691665	4	52727094	103	0.643051
1	142691665	4	52728053	103	0.649735
1	142691665	4	52728094	103	0.643051
1	142691665	4	52728324	103	0.576179
1	142691665	4	52728640	103	0.576179
1	142691665	4	52729142	103	0.622724
1	142691665	4	52732118	103	0.657695
1	142691665	4	52732190	103	0.657695
1	142691665	4	52735258	103	0.370411
1	142691665	4	52735343	103	0.31746
1	142691665	4	52735484	103	0.370411
1	142691665	4	52738919	103	0.657695
1	142691665	4	52738972	103	0.591627
1	142691665	4	52744145	103	0.560337
1	142691665	4	52745959	103	0.591627
1	142691665	4	52747129	103	0.657695
1	142691665	4	52747574	103	0.657695
1	142691665	4	52750410	103	0.591627
1	142691665	4	52750652	103	0.657695
1	142691665	4	52752246	103	0.643051
1	142691665	4	52752812	103	0.643051
1	142691665	4	52753118	103	0.643051
1	142691665	4	52754247	103	0.576179
1	142691665	4	52754902	103	0.643051
1	142691665	4	52755214	103	0.657695
1	142691665	4	52756250	103	0.657695
1	142691665	4	52758294	103	0.6377
1	142691665	4	52758503	103	0.622724
1	142691665	4	52761725	103	0.622724
1	142691665	4	52763210	103	0.6377
1	142691665	4	52764013	103	0.557161
1	142691665	4	52765720	103	0.61146
1	142691665	4	52766303	103	0.622724
1	142691665	4	52768705	103	0.6377
1	142691665	4	52770125	103	0.622724
1	142691665	4	52771093	103	0.6377
1	142691665	4	52772429	103	0.6377
1	142691665	4	52772984	103	0.6377
1	142691665	4	52773174	103	0.6377
1	142691665	4	52775440	103	0.622724
1	142691665	4	52776901	103	0.61146
1	142691665	4	52780048	103	0.6377
1	142691665	4	52780989	103	0.622724
1	142691665	4	52781759	103	0.538502
1	142691665	4	52784678	103	0.622724
1	142691665	4	52788557	103	0.622724
1	142691665	4	52788822	103	0.557161
1	142691665	4	52788987	103	0.622724
1	142691665	4	52792779	103	0.6377
1	142691665	4	52795404	103	0.6377
1	142691665	4	52797965	103	0.6377
1	142691665	4	52798624	103	0.6377
1	142691665	4	52800065	103	0.6377
1	142691665	4	52800097	103	0.6377
1	142691665	4	52800298	103	0.6377
1	142691665	4	52800883	103	0.6377
1	142691665	4	52801096	103	0.572873
1	142691665	4	52801203	103	0.6377
1	142691665	4	52802664	103	0.531818
1	142691665	4	52802718	103	0.531818
1	142691665	4	52803414	103	0.572873
1	142691665	4	52804052	103	0.6377
1	142691665	4	52804697	103	0.6377
1	142691665	4	52804766	103	0.6377
1	142691665	4	52804941	103	0.6377
1	142691665	4	52805425	103	0.6377
1	142691665	4	52806043	103	0.618087
1	142691665	4	52806762	103	0.6377
1	142691665	4	52806787	103	0.6377
1	142691665	4	52807114	103	0.6377
1	142691665	4	52807245	103	0.6377
1	142691665	4	52809203	103	0.6377
1	142691665	4	52809705	103	0.6377
1	142691665	4	52809880	103	0.6377
1	142691665	4	52810211	103	0.6377
1	142691665	4	52810307	103	0.6377
1	142691665	4	52811970	103	0.6377
1	142691665	4	52812994	103	0.6377
1	142691665	4	52813873	103	0.6377
1	142691665	4	52814042	103	0.6377
1	142691665	4	52814185	103	0.6377
1	142691665	4	52814859	103	0.6377
1	142691665	4	52815233	103	0.6377
1	142691665	4	52815243	103	0.6377
1	142691665	4	52815272	103	0.6377
1	142691665	4	52815306	103	0.6377
1	142691665	4	52815921	103	0.6377
1	142691665	4	52818203	103	0.6377
1	142691665	4	52818262	103	0.6377
1	142691665	4	52818483	103	0.6377
1	142691665	4	52818664	103	0.6377
1	142691665	4	52819562	103	0.6377
1	142691665	4	52820143	103	0.6377
1	142691665	4	52820909	103	0.6377
1	142691665	4	52821319	103	0.523478
1	142691665	4	52822688	103	0.6377
1	142691665	4	52824993	103	0.6377
1	142691665	4	52825591	103	0.6377
1	142691665	4	52827058	103	0.6377
1	142691665	4	52827223	103	0.6377
1	142691665	4	52828117	103	0.6377
1	142691665	4	52828245	103	0.6377
1	142691665	4	52829450	103	0.6377
1	142691665	4	52830444	103	0.6377
1	142691665	4	52830650	103	0.6377
1	142691665	4	52830752	103	0.6377
1	142691665	4	52833886	103	0.6377
1	142691665	4	52835358	103	0.6377
1	142691665	4	52835379	103	0.6377
1	142691665	4	52835951	103	0.6377
1	142691665	4	52837023	103	0.6377
1	142691665	4	52838161	103	0.6377
1	142691665	4	52838818	103	0.6377
1	142691665	4	52841943	103	0.6377
1	142691665	4	52842148	103	0.6377
1	142691665	4	52843038	103	0.6377
1	142691665	4	52845908	103	0.6377
1	142691665	4	52845912	103	0.6377
1	142691665	4	52846029	103	0.6377
1	142691665	4	52846600	103	0.6377
1	142691665	4	52850766	103	0.6377
1	142691665	4	52851086	103	0.6377
1	142691665	4	52851319	103	0.6377
1	142691665	4	52851502	103	0.572873
1	142691665	4	52851946	103	0.6377
1	142691665	4	52853286	103	0.578715
1	142691665	4	52853434	103	0.6377
1	142691665	4	52853959	103	0.6377
1	142691665	4	52854401	103	0.6377
1	142691665	4	52854657	103	0.6377
1	142691665	4	52854746	103	0.6377
1	142691665	4	52855401	103	0.578715
1	142691665	4	52855535	103	0.572873
1	142691665	4	52855624	103	0.6377
1	142691665	4	52855845	103	0.6377
1	142691665	4	52856148	103	0.6377
1	142691665	4	52856660	103	0.6377
1	142691665	4	52858083	103	0.618087
1	142691665	4	52860156	103	0.62192
1	142691665	4	52866468	103	0.6377
1	142691665	4	52867437	103	0.6377
1	142691665	4	52868518	103	0.578715
1	142691665	4	52871785	103	0.557726
1	142691665	4	52871894	103	0.602885
1	142691665	4	52872238	103	0.541706
1	142691665	4	52874816	103	0.557726
1	142691665	4	52875595	103	0.557726
1	142691665	4	52884239	103	0.557726
1	142691665	4	52886170	103	0.618087
1	142691665	4	52888026	103	0.591627
1	142691665	4	52888499	103	0.570082
1	142691665	4	52888557	103	0.549046
1	142691665	4	52889602	103	0.549046
1	142691665	4	52891526	103	0.618087
1	142691665	4	52892175	103	0.618087
1	142691665	4	52892675	103	0.618087
1	142691665	4	52894726	103	0.618087
1	142691665	4	52895415	103	0.618087
1	142691665	4	52896050	103	0.542393
1	142691665	4	52896651	103	0.618087
1	142691665	4	52896790	103	0.571835
1	142691665	4	52897568	103	0.43797
1	142691665	4	52897572	103	0.358652
1	142691665	4	52897654	103	0.449736
1	142691665	4	52900235	103	0.62192
1	142691665	4	52900404	103	0.6377
1	142691665	4	52900412	103	0.6377
1	142691665	4	52900447	103	0.601407
1	142691665	4	52900453	103	0.601407
1	142691665	4	52900476	103	0.601407
1	142691665	4	52900544	103	0.546589
1	142691665	4	52902152	103	0.578715
1	142691665	4	52908838	103	0.578715
1	142691665	4	52910411	103	0.6377
1	142691665	4	52910992	103	0.62192
1	142691665	4	52912589	103	0.4405
1	142691665	4	52914234	103	0.56267
1	142691665	4	52918703	103	0.570082
1	142691665	4	52921454	103	0.514104
1	142691665	4	52922726	103	0.525338
1	142691665	4	52923205	103	0.495885
1	142691665	4	52923463	103	0.504662
1	142691665	4	52924436	103	0.514104
1	142691665	4	52924438	103	0.514104
1	142691665	4	52924778	103	0.525338
1	142691665	4	52926216	103	0.514104
1	142691665	4	52927113	103	0.464136
1	142691665	4	52927229	103	0.514104
1	142691665	4	52928979	103	0.464136
1	142691665	4	52930349	103	0.575138
1	142691665	4	52930673	103	0.525338
1	142691665	4	52932825	103	0.514104
1	142691665	4	52932979	103	0.514104
1	142691665	4	52935445	103	0.539356
1	142691665	4	52935681	103	0.514104
1	142691665	4	52936585	103	0.336905
1	142691665	4	52936924	103	0.314012
1	142691665	4	52938243	103	0.314012
1	142691665	4	52940626	103	0.374084
1	142691665	4	52942779	103	0.314012
1	142691665	4	52943581	103	0.314012
1	142691665	4	52945207	103	0.314012
1	142691665	4	52947993	103	0.308527
1	142691665	4	52950660	103	0.314012
1	142691665	4	52952351	103	0.314012
1	142691665	4	52956066	103	0.314012
1	142691665	4	52957015	103	0.314012
1	142691665	4	52957016	103	0.314012
1	142691665	4	52958625	103	0.314012
1	142691665	4	52960908	103	0.314012
1	142691665	4	52962939	103	0.314012
1	142691665	4	52966973	103	0.314012
1	142691665	4	52967825	103	0.374084
1	142691665	4	52969732	103	0.374084
1	142691665	4	52970363	103	0.314012
1	142691665	4	52970791	103	0.314012
1	142691665	4	52970989	103	0.307538
1	142691665	4	52972019	103	0.314012
1	142691665	4	52972190	103	0.314012
1	142691665	4	52972275	103	0.314012
1	142691665	4	52972702	103	0.307538
1	142691665	4	52972765	103	0.314012
1	142691665	4	52974003	103	0.314012
1	142691665	4	52974257	103	0.307538
1	142691665	4	52974517	103	0.307538
1	142691665	4	52976335	103	0.314012
1	142691665	4	52977024	103	0.307538
1	142691665	4	52977185	103	0.307538
1	142691665	4	52978719	103	0.374084
1	142691665	4	52978741	103	0.314012
1	142691665	4	52978994	103	0.307538
1	142691665	4	52980097	103	0.314012
1	142691665	4	52983386	103	0.314012
1	142691665	4	52983733	103	0.307538
1	142691665	4	52984623	103	0.302147
1	142691665	4	52988663	103	0.301375
1	142691665	4	52988957	103	0.301375
1	142691665	4	52989755	103	0.301375
1	142691665	4	52992230	103	0.359097
1	142691665	4	52993568	103	0.367776
1	142691665	4	52993793	103	0.303522
1	142691665	4	52994195	103	0.367776
1	142691665	4	52995402	103	0.334542
1	142691665	4	52996849	103	0.303522
1	142691665	4	53000082	103	0.367776
1	142691665	4	53000155	103	0.367776
1	142691665	4	53001305	103	0.367776
1	142691665	4	53002953	103	0.367776
1	142691665	4	53003411	103	0.367776
1	142691665	4	53004239	103	0.367776
1	142691665	4	53006494	103	0.367776
1	142691665	4	53008400	103	0.367776
1	142691665	4	53008832	103	0.303522
1	142691665	4	53010877	103	0.303522
1	142691665	4	53011351	103	0.367776
1	142691665	4	53013120	103	0.367776
1	142691665	4	53013121	103	0.367776
1	142691665	4	53015862	103	0.303522
1	142691665	4	53017311	103	0.303522
1	142691665	4	53017578	103	0.303522
1	142691665	4	53017991	103	0.304593
1	142691665	4	53019598	103	0.303522
1	142691665	4	53020956	103	0.303522
1	142691665	4	53021058	103	0.303522
1	142691665	4	53021499	103	0.303522
1	142691665	4	53022156	103	0.367776
1	142691665	4	53022197	103	0.303522
1	142691665	4	53023019	103	0.303522
1	142691665	4	53023169	103	0.303522
1	142691665	4	53023481	103	0.303522
1	142691665	4	53023672	103	0.303522
1	142691665	4	53023881	103	0.367776
1	142691665	4	53035506	103	0.367776
1	142691665	4	53040247	103	0.367776
1	142691665	4	53040483	103	0.367776
1	142691665	4	53044809	103	0.367776
1	142691665	4	53048990	103	0.361742
1	142691665	4	53049123	103	0.361742
1	142691665	4	53050585	103	0.361742
1	142691665	4	53050739	103	0.361742
1	142691665	4	53051170	103	0.361742
1	142691665	4	53051424	103	0.361742
1	142691665	4	53051584	103	0.361742
1	142691665	4	53052174	103	0.361742
1	142691665	4	53052800	103	0.361742
1	142691665	4	53053126	103	0.361742
1	142691665	4	53053301	103	0.361742
1	142691665	4	53053707	103	0.361742
1	142691665	4	53053871	103	0.361742
1	142691665	4	53054296	103	0.361742
1	142691665	4	53054501	103	0.361742
1	142691665	4	53054568	103	0.361742
1	142691665	4	53055184	103	0.36105
1	142691665	4	53057784	103	0.361742
1	142691665	4	53058996	103	0.361742
1	142691665	4	53062312	103	0.347851
1	142691665	4	53069038	103	0.330985
1	142691665	4	53082876	103	0.314535
1	142691736	4	48785798	103	0.308331
1	142691736	4	48979702	103	0.351951
1	142691736	4	48980188	103	0.408953
1	142691736	4	48981658	103	0.408953
1	142691736	4	48982015	103	0.408953
1	142691736	4	48982359	103	0.408953
1	142691736	4	48982678	103	0.408953
1	142691736	4	48982745	103	0.408953
1	142691736	4	48983047	103	0.408953
1	142691736	4	48984857	103	0.408953
1	142691736	4	48986066	103	0.408953
1	142691736	4	48986403	103	0.408953
1	142691736	4	48988705	103	0.408953
1	142691736	4	48989261	103	0.408953
1	142691736	4	48989358	103	0.408953
1	142691736	4	48990885	103	0.492902
1	142691736	4	48991011	103	0.408953
1	142691736	4	48991182	103	0.408953
1	142691736	4	48991540	103	0.408953
1	142691736	4	48991837	103	0.408953
1	142691736	4	48992256	103	0.408953
1	142691736	4	48992748	103	0.408953
1	142691736	4	48992761	103	0.408953
1	142691736	4	48994138	103	0.408953
1	142691736	4	48995499	103	0.646137
1	142691736	4	48995616	103	0.646137
1	142691736	4	48995700	103	0.646137
1	142691736	4	48996116	103	0.646137
1	142691736	4	48997350	103	0.646137
1	142691736	4	48998347	103	0.439057
1	142691736	4	48998774	103	0.646137
1	142691736	4	48999242	103	0.375766
1	142691736	4	48999842	103	0.656745
1	142691736	4	48999963	103	0.646137
1	142691736	4	49000850	103	0.705608
1	142691736	4	49001807	103	0.646137
1	142691736	4	49002221	103	0.646137
1	142691736	4	49006631	103	0.705608
1	142691736	4	49006968	103	0.705608
1	142691736	4	49010952	103	0.784433
1	142691736	4	49011662	103	0.784433
1	142691736	4	49011830	103	0.784433
1	142691736	4	49016482	103	0.769158
1	142691736	4	49016761	103	0.784433
1	142691736	4	49018306	103	0.784433
1	142691736	4	49018914	103	0.784433
1	142691736	4	49019699	103	0.784433
1	142691736	4	49019702	103	0.784433
1	142691736	4	49020171	103	0.784433
1	142691736	4	49021099	103	0.784433
1	142691736	4	49022323	103	0.784433
1	142691736	4	49022431	103	0.429828
1	142691736	4	49022433	103	0.331158
1	142691736	4	49026596	103	0.784433
1	142691736	4	49026599	103	0.784433
1	142691736	4	49026731	103	0.784433
1	142691736	4	49028006	103	0.784433
1	142691736	4	49028137	103	0.784433
1	142691736	4	49029901	103	0.784433
1	142691736	4	49031855	103	0.772066
1	142691736	4	49033528	103	0.630317
1	142691736	4	49036290	103	0.762846
1	142691736	4	49037588	103	0.784433
1	142691736	4	49037941	103	0.784433
1	142691736	4	49039586	103	0.546717
1	142691736	4	49040664	103	0.784433
1	142691736	4	49041094	103	0.727888
1	142691736	4	49041399	103	0.583951
1	142691736	4	49041760	103	0.784433
1	142691736	4	49043072	103	0.784433
1	142691736	4	49043925	103	0.797436
1	142691736	4	49044328	103	0.784433
1	142691736	4	49044498	103	0.784433
1	142691736	4	49045168	103	0.784433
1	142691736	4	49047371	103	0.784433
1	142691736	4	49049010	103	0.825517
1	142691736	4	49049101	103	0.784433
1	142691736	4	49049302	103	0.784433
1	142691736	4	49051125	103	0.784433
1	142691736	4	49051765	103	0.784433
1	142691736	4	49053522	103	0.784433
1	142691736	4	49054680	103	0.47395
1	142691736	4	49057424	103	0.784433
1	142691736	4	49057608	103	0.66077
1	142691736	4	49057912	103	0.784433
1	142691736	4	49057930	103	0.70036
1	142691736	4	49058295	103	0.784433
1	142691736	4	49058699	103	0.784433
1	142691736	4	49061141	103	0.825517
1	142691736	4	49061604	103	0.784433
1	142691736	4	49063479	103	0.47395
1	142691736	4	49063872	103	0.784433
1	142691736	4	49064487	103	0.825517
1	142691736	4	49064792	103	0.784433
1	142691736	4	49067323	103	0.784433
1	142691736	4	49067383	103	0.784433
1	142691736	4	49067869	103	0.47395
1	142691736	4	49067896	103	0.784433
1	142691736	4	49068488	103	0.784433
1	142691736	4	49068759	103	0.784433
1	142691736	4	49068998	103	0.47395
1	142691736	4	49071553	103	0.784433
1	142691736	4	49072424	103	0.588424
1	142691736	4	49072928	103	0.784433
1	142691736	4	49073310	103	0.63695
1	142691736	4	49073562	103	0.784433
1	142691736	4	49073565	103	0.784433
1	142691736	4	49073870	103	0.762846
1	142691736	4	49074102	103	0.825517
1	142691736	4	49074709	103	0.784433
1	142691736	4	49075207	103	0.784433
1	142691736	4	49075479	103	0.741644
1	142691736	4	49075734	103	0.772066
1	142691736	4	49075744	103	0.772066
1	142691736	4	49075752	103	0.772066
1	142691736	4	49076554	103	0.659056
1	142691736	4	49076612	103	0.784433
1	142691736	4	49077294	103	0.784433
1	142691736	4	49078491	103	0.784433
1	142691736	4	49079752	103	0.784433
1	142691736	4	49079984	103	0.784433
1	142691736	4	49080317	103	0.784433
1	142691736	4	49080460	103	0.784433
1	142691736	4	49080629	103	0.784433
1	142691736	4	49080631	103	0.784433
1	142691736	4	49081423	103	0.784433
1	142691736	4	49081474	103	0.784433
1	142691736	4	49081650	103	0.784433
1	142691736	4	49082735	103	0.784433
1	142691736	4	49082906	103	0.784433
1	142691736	4	49084371	103	0.47395
1	142691736	4	49084801	103	0.784433
1	142691736	4	49084830	103	0.784433
1	142691736	4	49086663	103	0.54574
1	142691736	4	49087916	103	0.772066
1	142691736	4	49087922	103	0.772066
1	142691736	4	49087928	103	0.745441
1	142691736	4	49087946	103	0.772066
1	142691736	4	49089181	103	0.784433
1	142691736	4	49089388	103	0.784433
1	142691736	4	49091782	103	0.784433
1	142691736	4	49092676	103	0.784433
1	142691736	4	49093197	103	0.784433
1	142691736	4	49094564	103	0.542208
1	142691736	4	49098779	103	0.414253
1	142691736	4	49100322	103	0.686977
1	142691736	4	49102782	103	0.70036
1	142691736	4	49102871	103	0.784433
1	142691736	4	49103919	103	0.603253
1	142691736	4	49104782	103	0.573951
1	142691736	4	49105102	103	0.379277
1	142691736	4	49105214	103	0.321481
1	142691736	4	49105867	103	0.649558
1	142691736	4	49105868	103	0.706118
1	142691736	4	49106427	103	0.398381
1	142691736	4	49106503	103	0.604228
1	142691736	4	49106708	103	0.459348
1	142691736	4	49106751	103	0.487831
1	142691736	4	49107061	103	0.564083
1	142691736	4	49108122	103	0.627137
1	142691736	4	49108566	103	0.348658
1	142691736	4	49108850	103	0.525405
1	142691736	4	49109114	103	0.804407
1	142691736	4	49109350	103	0.320358
1	142691736	4	49109992	103	0.485303
1	142691736	4	49110208	103	0.549411
1	142691736	4	49110626	103	0.403166
1	142691736	4	49110658	103	0.593335
1	142691736	4	49110663	103	0.593335
1	142691736	4	49112152	103	0.52524
1	142691736	4	49112624	103	0.762846
1	142691736	4	49112904	103	0.498376
1	142691736	4	49113392	103	0.667519
1	142691736	4	49113952	103	0.471111
1	142691736	4	49114108	103	0.413282
1	142691736	4	49114257	103	0.69817
1	142691736	4	49115018	103	0.438794
1	142691736	4	49115173	103	0.65446
1	142691736	4	49115603	103	0.340005
1	142691736	4	49115881	103	0.442566
1	142691736	4	49116111	103	0.463669
1	142691736	4	49116293	103	0.747532
1	142691736	4	49116353	103	0.708398
1	142691736	4	49117773	103	0.766074
1	142691736	4	49118022	103	0.581937
1	142691736	4	49118090	103	0.658877
1	142691736	4	49118165	103	0.687496
1	142691736	4	49119121	103	0.413605
1	142691736	4	49119914	103	0.784433
1	142691736	4	49120273	103	0.784433
1	142691736	4	49120820	103	0.548942
1	142691736	4	49121400	103	0.40139
1	142691736	4	49122028	103	0.623348
1	142691736	4	49122316	103	0.629817
1	142691736	4	49125019	103	0.435022
1	142691736	4	49128596	103	0.325717
1	142691736	4	49129023	103	0.435022
1	142691736	4	49131959	103	0.38802
1	142691736	4	49136934	103	0.398646
1	142691736	4	49138609	103	0.375017
1	142691736	4	49138610	103	0.375017
1	142691736	4	49138763	103	0.324875
1	142691736	4	49138764	103	0.324875
1	142691736	4	49144983	103	0.528289
1	142691736	4	49145023	103	0.784433
1	142691736	4	49145162	103	0.619718
1	142691736	4	49145186	103	0.313834
1	142691736	4	49145230	103	0.70441
1	142691736	4	49145385	103	0.6386
1	142691736	4	49145389	103	0.6386
1	142691736	4	49145788	103	0.616121
1	142691736	4	49146115	103	0.693951
1	142691736	4	49148014	103	0.701571
1	142691736	4	49148040	103	0.687366
1	142691736	4	49148265	103	0.603253
1	142691736	4	49148346	103	0.783678
1	142691736	4	49148564	103	0.69817
1	142691736	4	49148696	103	0.784433
1	142691736	4	49149034	103	0.748392
1	142691736	4	49149459	103	0.472339
1	142691736	4	49149504	103	0.766074
1	142691736	4	49149693	103	0.690668
1	142691736	4	49149996	103	0.362121
1	142691736	4	49150387	103	0.690735
1	142691736	4	49150537	103	0.628368
1	142691736	4	49150802	103	0.412785
1	142691736	4	49150933	103	0.60003
1	142691736	4	49151256	103	0.62861
1	142691736	4	49151340	103	0.57906
1	142691736	4	49151579	103	0.578685
1	142691736	4	49151891	103	0.488671
1	142691736	4	49151982	103	0.725445
1	142691736	4	49152466	103	0.658908
1	142691736	4	49153689	103	0.772066
1	142691736	4	49154916	103	0.460831
1	142691736	4	49155193	103	0.784433
1	142691736	4	49155326	103	0.548563
1	142691736	4	49155408	103	0.784433
1	142691736	4	49155447	103	0.721816
1	142691736	4	49156942	103	0.584347
1	142691736	4	49157389	103	0.376239
1	142691736	4	49157609	103	0.720818
1	142691736	4	49157991	103	0.486426
1	142691736	4	49158129	103	0.365526
1	142691736	4	49158159	103	0.312959
1	142691736	4	49158364	103	0.550746
1	142691736	4	49158638	103	0.309215
1	142691736	4	49158842	103	0.31854
1	142691736	4	49161501	103	0.784433
1	142691736	4	49162703	103	0.784433
1	142691736	4	49162809	103	0.466642
1	142691736	4	49163166	103	0.511759
1	142691736	4	49164421	103	0.676449
1	142691736	4	49166594	103	0.698224
1	142691736	4	49166625	103	0.461483
1	142691736	4	49168127	103	0.392934
1	142691736	4	49168143	103	0.388278
1	142691736	4	49169003	103	0.474494
1	142691736	4	49169796	103	0.784433
1	142691736	4	49170670	103	0.784433
1	142691736	4	49171275	103	0.738421
1	142691736	4	49171577	103	0.763322
1	142691736	4	49172230	103	0.580318
1	142691736	4	49172565	103	0.747532
1	142691736	4	49173669	103	0.738421
1	142691736	4	49173839	103	0.766074
1	142691736	4	49174059	103	0.806247
1	142691736	4	49174553	103	0.784433
1	142691736	4	49175306	103	0.784433
1	142691736	4	49175804	103	0.660767
1	142691736	4	49177617	103	0.485909
1	142691736	4	49177844	103	0.558909
1	142691736	4	49178072	103	0.603773
1	142691736	4	49178135	103	0.543856
1	142691736	4	49179562	103	0.70036
1	142691736	4	49181196	103	0.686799
1	142691736	4	49181845	103	0.708074
1	142691736	4	49182359	103	0.632794
1	142691736	4	49183850	103	0.489166
1	142691736	4	49184371	103	0.784433
1	142691736	4	49184958	103	0.784433
1	142691736	4	49185206	103	0.499037
1	142691736	4	49185757	103	0.730909
1	142691736	4	49185824	103	0.609023
1	142691736	4	49185826	103	0.609023
1	142691736	4	49186093	103	0.784433
1	142691736	4	49187348	103	0.784433
1	142691736	4	49188299	103	0.549071
1	142691736	4	49192253	103	0.784433
1	142691736	4	49195760	103	0.772066
1	142691736	4	49197927	103	0.772066
1	142691736	4	49197973	103	0.784433
1	142691736	4	49201211	103	0.425695
1	142691736	4	49202206	103	0.784433
1	142691736	4	49203061	103	0.440564
1	142691736	4	49203328	103	0.664128
1	142691736	4	49203426	103	0.480333
1	142691736	4	49205905	103	0.775991
1	142691736	4	49205918	103	0.775991
1	142691736	4	49206551	103	0.43883
1	142691736	4	49206611	103	0.467763
1	142691736	4	49210652	103	0.580602
1	142691736	4	49212280	103	0.511952
1	142691736	4	49212473	103	0.737421
1	142691736	4	49213451	103	0.629817
1	142691736	4	49216144	103	0.370343
1	142691736	4	49217943	103	0.564208
1	142691736	4	49219857	103	0.644847
1	142691736	4	49221030	103	0.404961
1	142691736	4	49227587	103	0.361432
1	142691736	4	49227802	103	0.432424
1	142691736	4	49228199	103	0.500229
1	142691736	4	49228297	103	0.667519
1	142691736	4	49230570	103	0.452645
1	142691736	4	49231789	103	0.411883
1	142691736	4	49237708	103	0.414519
1	142691736	4	49237812	103	0.67813
1	142691736	4	49238095	103	0.452645
1	142691736	4	49239098	103	0.465519
1	142691736	4	49240024	103	0.73965
1	142691736	4	49241672	103	0.41591
1	142691736	4	49242549	103	0.50855
1	142691736	4	49243223	103	0.825517
1	142691736	4	49246405	103	0.467888
1	142691736	4	49246408	103	0.467888
1	142691736	4	49246472	103	0.6735
1	142691736	4	49250266	103	0.644847
1	142691736	4	49257701	103	0.706118
1	142691736	4	49259411	103	0.369115
1	142691736	4	49260439	103	0.784433
1	142691736	4	49262114	103	0.688945
1	142691736	4	49262183	103	0.528289
1	142691736	4	49263234	103	0.503114
1	142691736	4	49264007	103	0.529906
1	142691736	4	49264846	103	0.495902
1	142691736	4	49266101	103	0.331139
1	142691736	4	49267696	103	0.381228
1	142691736	4	49268506	103	0.437404
1	142691736	4	49268848	103	0.428999
1	142691736	4	49269583	103	0.462893
1	142691736	4	49270086	103	0.485435
1	142691736	4	49271261	103	0.500537
1	142691736	4	49271982	103	0.426996
1	142691736	4	49288815	103	0.502482
1	142691736	4	49290440	103	0.490698
1	142691736	4	49290918	103	0.536018
1	142691736	4	49291495	103	0.550638
1	142691736	4	49291772	103	0.569537
1	142691736	4	49291886	103	0.46911
1	142691736	4	49292053	103	0.526961
1	142691736	4	49292455	103	0.472839
1	142691736	4	49293053	103	0.625613
1	142691736	4	49298139	103	0.747216
1	142691736	4	49298634	103	0.489025
1	142691736	4	49300527	103	0.351581
1	142691736	4	49300528	103	0.351581
1	142691736	4	49301916	103	0.366823
1	142691736	4	49303090	103	0.811116
1	142691736	4	49303121	103	0.766074
1	142691736	4	49303239	103	0.766074
1	142691736	4	49303590	103	0.750349
1	142691736	4	49303679	103	0.766074
1	142691736	4	49303827	103	0.620334
1	142691736	4	49303915	103	0.766074
1	142691736	4	49303964	103	0.766074
1	142691736	4	49304189	103	0.595673
1	142691736	4	49304352	103	0.387243
1	142691736	4	49304356	103	0.387243
1	142691736	4	49304428	103	0.468994
1	142691736	4	49304465	103	0.511158
1	142691736	4	49304469	103	0.460022
1	142691736	4	49306287	103	0.760298
1	142691736	4	49306592	103	0.563885
1	142691736	4	49306627	103	0.760298
1	142691736	4	49306825	103	0.772066
1	142691736	4	49306830	103	0.760298
1	142691736	4	49306913	103	0.702874
1	142691736	4	49308642	103	0.754226
1	142691736	4	49308844	103	0.784433
1	142691736	4	49308951	103	0.742272
1	142691736	4	49309192	103	0.784433
1	142691736	4	49309498	103	0.387634
1	142691736	4	49310263	103	0.672758
1	142691736	4	49310408	103	0.784433
1	142691736	4	49310801	103	0.784433
1	142691736	4	49311084	103	0.784433
1	142691736	4	49313044	103	0.784433
1	142691736	4	49313492	103	0.784433
1	142691736	4	49313984	103	0.687366
1	142691736	4	49314033	103	0.676058
1	142691736	4	49314124	103	0.747216
1	142691736	4	49314163	103	0.748994
1	142691736	4	49314503	103	0.723695
1	142691736	4	49314797	103	0.825517
1	142691736	4	49314901	103	0.769158
1	142691736	4	49315421	103	0.762846
1	142691736	4	49315595	103	0.784433
1	142691736	4	49315662	103	0.778871
1	142691736	4	49315919	103	0.616534
1	142691736	4	49316434	103	0.522886
1	142691736	4	49316435	103	0.522886
1	142691736	4	49317273	103	0.369964
1	142691736	4	49317413	103	0.75493
1	142691736	4	49317511	103	0.688189
1	142691736	4	49317619	103	0.370841
1	142691736	4	49317620	103	0.62262
1	142691736	4	49318055	103	0.784433
1	142691736	4	49318240	103	0.809588
1	142691736	4	49318380	103	0.769158
1	142691736	4	49318388	103	0.688945
1	142691736	4	49318597	103	0.583951
1	142691736	4	49318626	103	0.302007
1	142691736	4	49318691	103	0.604634
1	142691736	4	49320643	103	0.662005
1	142691736	4	49321018	103	0.684396
1	142691736	4	49321104	103	0.537462
1	142691736	4	49321719	103	0.390179
1	142691736	4	49322370	103	0.631951
1	142691736	4	49322671	103	0.647643
1	142691736	4	49322783	103	0.669392
1	142691736	4	49323389	103	0.304248
1	142691736	4	49324633	103	0.750349
1	142691736	4	49324850	103	0.644847
1	142691736	4	49325075	103	0.655191
1	142691736	4	49325264	103	0.551782
1	142691736	4	49325313	103	0.690294
1	142691736	4	49325337	103	0.737086
1	142691736	4	49519188	103	0.625096
1	142691736	4	49519216	103	0.493422
1	142691736	4	52660684	103	0.300544
1	142691736	4	52660739	103	0.32438
1	142691736	4	52660779	103	0.323868
1	142691736	4	52661579	103	0.588214
1	142691736	4	52661844	103	0.580173
1	142691736	4	52662040	103	0.572655
1	142691736	4	52662043	103	0.572655
1	142691736	4	52662274	103	0.524175
1	142691736	4	52662296	103	0.510735
1	142691736	4	52662303	103	0.528742
1	142691736	4	52662318	103	0.528742
1	142691736	4	52662333	103	0.508457
1	142691736	4	52662394	103	0.656186
1	142691736	4	52662535	103	0.316808
1	142691736	4	52668211	103	0.377183
1	142691736	4	52680509	103	0.463118
1	142691736	4	52680510	103	0.463118
1	142691736	4	52680511	103	0.463118
1	142691736	4	52680519	103	0.468319
1	142691736	4	52680530	103	0.468319
1	142691736	4	52680532	103	0.468319
1	142691736	4	52680557	103	0.456403
1	142691736	4	52680564	103	0.53301
1	142691736	4	52680568	103	0.456403
1	142691736	4	52680569	103	0.456403
1	142691736	4	52680587	103	0.470912
1	142691736	4	52680588	103	0.470912
1	142691736	4	52680592	103	0.470912
1	142691736	4	52680593	103	0.470912
1	142691736	4	52680608	103	0.492345
1	142691736	4	52680652	103	0.538825
1	142691736	4	52680658	103	0.538825
1	142691736	4	52680665	103	0.530864
1	142691736	4	52680667	103	0.530864
1	142691736	4	52680680	103	0.563413
1	142691736	4	52680681	103	0.563413
1	142691736	4	52680743	103	0.689175
1	142691736	4	52680773	103	0.689175
1	142691736	4	52680798	103	0.689175
1	142691736	4	52680825	103	0.648375
1	142691736	4	52680826	103	0.648375
1	142691736	4	52680828	103	0.648375
1	142691736	4	52680838	103	0.648375
1	142691736	4	52680889	103	0.754226
1	142691736	4	52680923	103	0.754226
1	142691736	4	52681128	103	0.754226
1	142691736	4	52682360	103	0.73965
1	142691736	4	52682392	103	0.754226
1	142691736	4	52682466	103	0.754226
1	142691736	4	52682571	103	0.754226
1	142691736	4	52683607	103	0.780064
1	142691736	4	52684431	103	0.754226
1	142691736	4	52684891	103	0.754226
1	142691736	4	52685216	103	0.754226
1	142691736	4	52685386	103	0.754226
1	142691736	4	52686352	103	0.754226
1	142691736	4	52686513	103	0.754226
1	142691736	4	52686800	103	0.754226
1	142691736	4	52687323	103	0.754226
1	142691736	4	52687939	103	0.754226
1	142691736	4	52688326	103	0.754226
1	142691736	4	52688572	103	0.754226
1	142691736	4	52689975	103	0.754226
1	142691736	4	52690681	103	0.780064
1	142691736	4	52693333	103	0.640541
1	142691736	4	52693431	103	0.754226
1	142691736	4	52694701	103	0.754226
1	142691736	4	52695704	103	0.754226
1	142691736	4	52696792	103	0.640541
1	142691736	4	52698757	103	0.569955
1	142691736	4	52699324	103	0.586076
1	142691736	4	52699760	103	0.586076
1	142691736	4	52700250	103	0.590539
1	142691736	4	52700638	103	0.69381
1	142691736	4	52700771	103	0.686266
1	142691736	4	52703265	103	0.69381
1	142691736	4	52704030	103	0.69381
1	142691736	4	52705089	103	0.69381
1	142691736	4	52705717	103	0.686266
1	142691736	4	52706270	103	0.679579
1	142691736	4	52706713	103	0.323049
1	142691736	4	52708882	103	0.686266
1	142691736	4	52710114	103	0.69381
1	142691736	4	52710244	103	0.69381
1	142691736	4	52710913	103	0.69381
1	142691736	4	52711185	103	0.69381
1	142691736	4	52714050	103	0.69381
1	142691736	4	52714122	103	0.69381
1	142691736	4	52714244	103	0.679579
1	142691736	4	52714354	103	0.679579
1	142691736	4	52714511	103	0.679579
1	142691736	4	52715206	103	0.69381
1	142691736	4	52715664	103	0.69381
1	142691736	4	52715940	103	0.643017
1	142691736	4	52716008	103	0.69381
1	142691736	4	52727094	103	0.679579
1	142691736	4	52728053	103	0.682716
1	142691736	4	52728094	103	0.679579
1	142691736	4	52728324	103	0.671346
1	142691736	4	52728640	103	0.671346
1	142691736	4	52729142	103	0.656745
1	142691736	4	52732118	103	0.69381
1	142691736	4	52732190	103	0.69381
1	142691736	4	52735258	103	0.351543
1	142691736	4	52735484	103	0.351543
1	142691736	4	52738919	103	0.69381
1	142691736	4	52738972	103	0.686266
1	142691736	4	52744145	103	0.586757
1	142691736	4	52745959	103	0.686266
1	142691736	4	52747129	103	0.69381
1	142691736	4	52747574	103	0.69381
1	142691736	4	52750410	103	0.686266
1	142691736	4	52750652	103	0.69381
1	142691736	4	52752246	103	0.679579
1	142691736	4	52752812	103	0.679579
1	142691736	4	52753118	103	0.679579
1	142691736	4	52754247	103	0.671346
1	142691736	4	52754902	103	0.679579
1	142691736	4	52755214	103	0.69381
1	142691736	4	52756250	103	0.69381
1	142691736	4	52758294	103	0.671346
1	142691736	4	52758503	103	0.656745
1	142691736	4	52761725	103	0.656745
1	142691736	4	52763210	103	0.671346
1	142691736	4	52764013	103	0.649311
1	142691736	4	52765720	103	0.646137
1	142691736	4	52766303	103	0.656745
1	142691736	4	52768705	103	0.671346
1	142691736	4	52770125	103	0.656745
1	142691736	4	52771093	103	0.671346
1	142691736	4	52772429	103	0.671346
1	142691736	4	52772984	103	0.671346
1	142691736	4	52773174	103	0.671346
1	142691736	4	52775440	103	0.656745
1	142691736	4	52776901	103	0.646137
1	142691736	4	52780048	103	0.671346
1	142691736	4	52780989	103	0.656745
1	142691736	4	52781759	103	0.627693
1	142691736	4	52784678	103	0.656745
1	142691736	4	52788557	103	0.656745
1	142691736	4	52788822	103	0.649311
1	142691736	4	52788987	103	0.656745
1	142691736	4	52792779	103	0.671346
1	142691736	4	52795404	103	0.671346
1	142691736	4	52797965	103	0.671346
1	142691736	4	52798624	103	0.671346
1	142691736	4	52800065	103	0.671346
1	142691736	4	52800097	103	0.671346
1	142691736	4	52800298	103	0.671346
1	142691736	4	52800883	103	0.671346
1	142691736	4	52801096	103	0.664569
1	142691736	4	52801203	103	0.671346
1	142691736	4	52802664	103	0.581528
1	142691736	4	52802718	103	0.581528
1	142691736	4	52803414	103	0.664569
1	142691736	4	52804052	103	0.671346
1	142691736	4	52804697	103	0.671346
1	142691736	4	52804766	103	0.671346
1	142691736	4	52804941	103	0.671346
1	142691736	4	52805425	103	0.671346
1	142691736	4	52806043	103	0.649311
1	142691736	4	52806762	103	0.671346
1	142691736	4	52806787	103	0.671346
1	142691736	4	52807114	103	0.671346
1	142691736	4	52807245	103	0.671346
1	142691736	4	52809203	103	0.671346
1	142691736	4	52809705	103	0.671346
1	142691736	4	52809880	103	0.671346
1	142691736	4	52810211	103	0.671346
1	142691736	4	52810307	103	0.671346
1	142691736	4	52811970	103	0.671346
1	142691736	4	52812994	103	0.671346
1	142691736	4	52813873	103	0.671346
1	142691736	4	52814042	103	0.671346
1	142691736	4	52814185	103	0.671346
1	142691736	4	52814859	103	0.671346
1	142691736	4	52815077	103	0.303456
1	142691736	4	52815233	103	0.671346
1	142691736	4	52815243	103	0.671346
1	142691736	4	52815272	103	0.671346
1	142691736	4	52815306	103	0.671346
1	142691736	4	52815921	103	0.671346
1	142691736	4	52818203	103	0.671346
1	142691736	4	52818262	103	0.671346
1	142691736	4	52818483	103	0.671346
1	142691736	4	52818664	103	0.671346
1	142691736	4	52819562	103	0.671346
1	142691736	4	52820143	103	0.671346
1	142691736	4	52820909	103	0.671346
1	142691736	4	52821319	103	0.611441
1	142691736	4	52822688	103	0.671346
1	142691736	4	52824993	103	0.671346
1	142691736	4	52825591	103	0.671346
1	142691736	4	52827058	103	0.671346
1	142691736	4	52827223	103	0.671346
1	142691736	4	52828117	103	0.671346
1	142691736	4	52828245	103	0.671346
1	142691736	4	52829450	103	0.671346
1	142691736	4	52830444	103	0.671346
1	142691736	4	52830650	103	0.671346
1	142691736	4	52830752	103	0.671346
1	142691736	4	52833886	103	0.671346
1	142691736	4	52835358	103	0.671346
1	142691736	4	52835379	103	0.671346
1	142691736	4	52835951	103	0.671346
1	142691736	4	52837023	103	0.671346
1	142691736	4	52838161	103	0.671346
1	142691736	4	52838818	103	0.671346
1	142691736	4	52841943	103	0.671346
1	142691736	4	52842148	103	0.671346
1	142691736	4	52843038	103	0.671346
1	142691736	4	52845908	103	0.671346
1	142691736	4	52845912	103	0.671346
1	142691736	4	52846029	103	0.671346
1	142691736	4	52846600	103	0.671346
1	142691736	4	52850766	103	0.671346
1	142691736	4	52851086	103	0.671346
1	142691736	4	52851319	103	0.671346
1	142691736	4	52851502	103	0.664569
1	142691736	4	52851946	103	0.671346
1	142691736	4	52853286	103	0.618933
1	142691736	4	52853434	103	0.671346
1	142691736	4	52853959	103	0.671346
1	142691736	4	52854401	103	0.671346
1	142691736	4	52854657	103	0.671346
1	142691736	4	52854746	103	0.671346
1	142691736	4	52855401	103	0.618933
1	142691736	4	52855535	103	0.664569
1	142691736	4	52855624	103	0.671346
1	142691736	4	52855845	103	0.671346
1	142691736	4	52856148	103	0.671346
1	142691736	4	52856660	103	0.671346
1	142691736	4	52858083	103	0.649311
1	142691736	4	52860156	103	0.65349
1	142691736	4	52866468	103	0.671346
1	142691736	4	52867437	103	0.671346
1	142691736	4	52868518	103	0.618933
1	142691736	4	52871785	103	0.595379
1	142691736	4	52871894	103	0.632114
1	142691736	4	52872238	103	0.627069
1	142691736	4	52874816	103	0.595379
1	142691736	4	52875595	103	0.595379
1	142691736	4	52884239	103	0.595379
1	142691736	4	52886170	103	0.649311
1	142691736	4	52888026	103	0.621515
1	142691736	4	52888499	103	0.610945
1	142691736	4	52888557	103	0.587336
1	142691736	4	52889602	103	0.587336
1	142691736	4	52891526	103	0.649311
1	142691736	4	52892175	103	0.649311
1	142691736	4	52892675	103	0.649311
1	142691736	4	52894726	103	0.649311
1	142691736	4	52895415	103	0.649311
1	142691736	4	52896050	103	0.577813
1	142691736	4	52896651	103	0.649311
1	142691736	4	52896790	103	0.601657
1	142691736	4	52897568	103	0.474928
1	142691736	4	52897572	103	0.383431
1	142691736	4	52897654	103	0.480833
1	142691736	4	52900235	103	0.65349
1	142691736	4	52900404	103	0.671346
1	142691736	4	52900412	103	0.671346
1	142691736	4	52900447	103	0.608768
1	142691736	4	52900453	103	0.608768
1	142691736	4	52900476	103	0.608768
1	142691736	4	52900544	103	0.638435
1	142691736	4	52902152	103	0.618933
1	142691736	4	52908838	103	0.618933
1	142691736	4	52910411	103	0.671346
1	142691736	4	52910992	103	0.65349
1	142691736	4	52912589	103	0.481282
1	142691736	4	52914234	103	0.600553
1	142691736	4	52918703	103	0.610945
1	142691736	4	52921454	103	0.601861
1	142691736	4	52922726	103	0.565535
1	142691736	4	52923205	103	0.580713
1	142691736	4	52923463	103	0.542322
1	142691736	4	52924436	103	0.601861
1	142691736	4	52924438	103	0.601861
1	142691736	4	52924778	103	0.565535
1	142691736	4	52926216	103	0.601861
1	142691736	4	52927113	103	0.555373
1	142691736	4	52927229	103	0.601861
1	142691736	4	52928979	103	0.555373
1	142691736	4	52930349	103	0.60896
1	142691736	4	52930673	103	0.565535
1	142691736	4	52932825	103	0.601861
1	142691736	4	52932979	103	0.601861
1	142691736	4	52935445	103	0.582811
1	142691736	4	52935681	103	0.601861
1	142691736	4	52936585	103	0.431332
1	142691736	4	52936924	103	0.401977
1	142691736	4	52937046	103	0.315386
1	142691736	4	52938243	103	0.401977
1	142691736	4	52940626	103	0.423217
1	142691736	4	52942266	103	0.300139
1	142691736	4	52942405	103	0.300139
1	142691736	4	52942779	103	0.401977
1	142691736	4	52943581	103	0.401977
1	142691736	4	52945207	103	0.401977
1	142691736	4	52946645	103	0.300139
1	142691736	4	52947993	103	0.396163
1	142691736	4	52950312	103	0.300139
1	142691736	4	52950660	103	0.401977
1	142691736	4	52952086	103	0.300139
1	142691736	4	52952351	103	0.401977
1	142691736	4	52952535	103	0.300139
1	142691736	4	52954349	103	0.300139
1	142691736	4	52954654	103	0.300139
1	142691736	4	52954659	103	0.300139
1	142691736	4	52954829	103	0.300139
1	142691736	4	52954855	103	0.300139
1	142691736	4	52956066	103	0.401977
1	142691736	4	52956763	103	0.300139
1	142691736	4	52957015	103	0.401977
1	142691736	4	52957016	103	0.401977
1	142691736	4	52957458	103	0.300139
1	142691736	4	52957714	103	0.300139
1	142691736	4	52958012	103	0.300139
1	142691736	4	52958625	103	0.401977
1	142691736	4	52960143	103	0.300139
1	142691736	4	52960908	103	0.401977
1	142691736	4	52962465	103	0.300139
1	142691736	4	52962939	103	0.401977
1	142691736	4	52965371	103	0.300139
1	142691736	4	52966973	103	0.401977
1	142691736	4	52967825	103	0.423217
1	142691736	4	52968477	103	0.300139
1	142691736	4	52969039	103	0.300139
1	142691736	4	52969221	103	0.300139
1	142691736	4	52969381	103	0.300139
1	142691736	4	52969732	103	0.423217
1	142691736	4	52969950	103	0.300139
1	142691736	4	52970363	103	0.401977
1	142691736	4	52970791	103	0.401977
1	142691736	4	52970888	103	0.300139
1	142691736	4	52970904	103	0.300139
1	142691736	4	52970989	103	0.392496
1	142691736	4	52971550	103	0.300139
1	142691736	4	52972019	103	0.401977
1	142691736	4	52972190	103	0.401977
1	142691736	4	52972275	103	0.401977
1	142691736	4	52972702	103	0.392496
1	142691736	4	52972765	103	0.401977
1	142691736	4	52974003	103	0.401977
1	142691736	4	52974257	103	0.392496
1	142691736	4	52974517	103	0.392496
1	142691736	4	52976335	103	0.401977
1	142691736	4	52976979	103	0.374838
1	142691736	4	52977024	103	0.392496
1	142691736	4	52977185	103	0.392496
1	142691736	4	52978719	103	0.423217
1	142691736	4	52978741	103	0.401977
1	142691736	4	52978994	103	0.392496
1	142691736	4	52980097	103	0.401977
1	142691736	4	52983386	103	0.401977
1	142691736	4	52983733	103	0.392496
1	142691736	4	52984623	103	0.386789
1	142691736	4	52988663	103	0.30548
1	142691736	4	52988957	103	0.30548
1	142691736	4	52989755	103	0.30548
1	142691736	4	52992230	103	0.406262
1	142691736	4	52993568	103	0.417165
1	142691736	4	52993793	103	0.308478
1	142691736	4	52994195	103	0.417165
1	142691736	4	52995402	103	0.379049
1	142691736	4	52996849	103	0.308478
1	142691736	4	53000082	103	0.417165
1	142691736	4	53000155	103	0.417165
1	142691736	4	53001305	103	0.417165
1	142691736	4	53002953	103	0.417165
1	142691736	4	53003411	103	0.417165
1	142691736	4	53004239	103	0.417165
1	142691736	4	53006494	103	0.417165
1	142691736	4	53008400	103	0.417165
1	142691736	4	53008832	103	0.308478
1	142691736	4	53010877	103	0.308478
1	142691736	4	53011351	103	0.417165
1	142691736	4	53013120	103	0.417165
1	142691736	4	53013121	103	0.417165
1	142691736	4	53015862	103	0.308478
1	142691736	4	53017311	103	0.308478
1	142691736	4	53017578	103	0.308478
1	142691736	4	53017991	103	0.342965
1	142691736	4	53019598	103	0.308478
1	142691736	4	53020956	103	0.308478
1	142691736	4	53021058	103	0.308478
1	142691736	4	53021499	103	0.308478
1	142691736	4	53022156	103	0.417165
1	142691736	4	53022197	103	0.308478
1	142691736	4	53023019	103	0.308478
1	142691736	4	53023169	103	0.308478
1	142691736	4	53023481	103	0.308478
1	142691736	4	53023672	103	0.308478
1	142691736	4	53023881	103	0.417165
1	142691736	4	53035506	103	0.417165
1	142691736	4	53040247	103	0.417165
1	142691736	4	53040483	103	0.417165
1	142691736	4	53044809	103	0.417165
1	142691736	4	53048990	103	0.411396
1	142691736	4	53049123	103	0.411396
1	142691736	4	53050585	103	0.411396
1	142691736	4	53050739	103	0.411396
1	142691736	4	53051170	103	0.411396
1	142691736	4	53051424	103	0.411396
1	142691736	4	53051584	103	0.411396
1	142691736	4	53052174	103	0.411396
1	142691736	4	53052800	103	0.411396
1	142691736	4	53053126	103	0.411396
1	142691736	4	53053301	103	0.411396
1	142691736	4	53053707	103	0.411396
1	142691736	4	53053871	103	0.411396
1	142691736	4	53054296	103	0.411396
1	142691736	4	53054501	103	0.411396
1	142691736	4	53054568	103	0.411396
1	142691736	4	53055184	103	0.402899
1	142691736	4	53057784	103	0.411396
1	142691736	4	53058996	103	0.411396
1	142691736	4	53062312	103	0.397569
1	142691736	4	53065669	103	0.375693
1	142691736	4	53069038	103	0.378167
1	142691736	4	53076510	103	0.333223
1	142691736	4	53082876	103	0.359246
1	142691766	4	48785798	103	0.331285
1	142691766	4	48979702	103	0.383925
1	142691766	4	48980188	103	0.442001
1	142691766	4	48981658	103	0.442001
1	142691766	4	48982015	103	0.442001
1	142691766	4	48982359	103	0.442001
1	142691766	4	48982678	103	0.442001
1	142691766	4	48982745	103	0.442001
1	142691766	4	48983047	103	0.442001
1	142691766	4	48984857	103	0.442001
1	142691766	4	48986066	103	0.442001
1	142691766	4	48986403	103	0.442001
1	142691766	4	48988705	103	0.442001
1	142691766	4	48989261	103	0.442001
1	142691766	4	48989358	103	0.442001
1	142691766	4	48990885	103	0.441109
1	142691766	4	48991011	103	0.442001
1	142691766	4	48991182	103	0.442001
1	142691766	4	48991540	103	0.442001
1	142691766	4	48991837	103	0.442001
1	142691766	4	48992256	103	0.442001
1	142691766	4	48992748	103	0.442001
1	142691766	4	48992761	103	0.442001
1	142691766	4	48994138	103	0.442001
1	142691766	4	48995499	103	0.692604
1	142691766	4	48995616	103	0.692604
1	142691766	4	48995700	103	0.692604
1	142691766	4	48996116	103	0.692604
1	142691766	4	48997350	103	0.692604
1	142691766	4	48998347	103	0.472573
1	142691766	4	48998774	103	0.692604
1	142691766	4	48999242	103	0.41336
1	142691766	4	48999842	103	0.704807
1	142691766	4	48999963	103	0.692604
1	142691766	4	49000850	103	0.751855
1	142691766	4	49001807	103	0.692604
1	142691766	4	49002221	103	0.692604
1	142691766	4	49006631	103	0.751855
1	142691766	4	49006968	103	0.751855
1	142691766	4	49010952	103	0.832841
1	142691766	4	49011662	103	0.832841
1	142691766	4	49011830	103	0.832841
1	142691766	4	49016482	103	0.817627
1	142691766	4	49016761	103	0.832841
1	142691766	4	49018306	103	0.832841
1	142691766	4	49018914	103	0.832841
1	142691766	4	49019699	103	0.832841
1	142691766	4	49019702	103	0.832841
1	142691766	4	49020171	103	0.832841
1	142691766	4	49021099	103	0.832841
1	142691766	4	49022323	103	0.832841
1	142691766	4	49022431	103	0.461012
1	142691766	4	49022433	103	0.309629
1	142691766	4	49026596	103	0.832841
1	142691766	4	49026599	103	0.832841
1	142691766	4	49026731	103	0.832841
1	142691766	4	49028006	103	0.832841
1	142691766	4	49028137	103	0.832841
1	142691766	4	49029901	103	0.832841
1	142691766	4	49031855	103	0.818857
1	142691766	4	49033528	103	0.653999
1	142691766	4	49036290	103	0.812636
1	142691766	4	49037588	103	0.832841
1	142691766	4	49037941	103	0.832841
1	142691766	4	49039586	103	0.581388
1	142691766	4	49040664	103	0.832841
1	142691766	4	49041094	103	0.774942
1	142691766	4	49041399	103	0.620047
1	142691766	4	49041760	103	0.832841
1	142691766	4	49043072	103	0.832841
1	142691766	4	49043925	103	0.812636
1	142691766	4	49044328	103	0.832841
1	142691766	4	49044498	103	0.832841
1	142691766	4	49045168	103	0.832841
1	142691766	4	49047371	103	0.832841
1	142691766	4	49049010	103	0.773342
1	142691766	4	49049101	103	0.832841
1	142691766	4	49049302	103	0.832841
1	142691766	4	49051125	103	0.832841
1	142691766	4	49051765	103	0.832841
1	142691766	4	49053522	103	0.832841
1	142691766	4	49054680	103	0.503323
1	142691766	4	49057424	103	0.832841
1	142691766	4	49057608	103	0.711625
1	142691766	4	49057912	103	0.832841
1	142691766	4	49057930	103	0.754236
1	142691766	4	49058295	103	0.832841
1	142691766	4	49058699	103	0.832841
1	142691766	4	49061141	103	0.773342
1	142691766	4	49061604	103	0.832841
1	142691766	4	49063479	103	0.503323
1	142691766	4	49063872	103	0.832841
1	142691766	4	49064487	103	0.773342
1	142691766	4	49064792	103	0.832841
1	142691766	4	49067323	103	0.832841
1	142691766	4	49067383	103	0.832841
1	142691766	4	49067869	103	0.503323
1	142691766	4	49067896	103	0.832841
1	142691766	4	49068488	103	0.832841
1	142691766	4	49068759	103	0.832841
1	142691766	4	49068998	103	0.503323
1	142691766	4	49071553	103	0.832841
1	142691766	4	49072424	103	0.560227
1	142691766	4	49072928	103	0.832841
1	142691766	4	49073310	103	0.675169
1	142691766	4	49073562	103	0.832841
1	142691766	4	49073565	103	0.832841
1	142691766	4	49073870	103	0.812636
1	142691766	4	49074102	103	0.773342
1	142691766	4	49074709	103	0.832841
1	142691766	4	49075207	103	0.832841
1	142691766	4	49075479	103	0.792806
1	142691766	4	49075734	103	0.818857
1	142691766	4	49075744	103	0.818857
1	142691766	4	49075752	103	0.818857
1	142691766	4	49076554	103	0.702854
1	142691766	4	49076612	103	0.832841
1	142691766	4	49077294	103	0.832841
1	142691766	4	49078491	103	0.832841
1	142691766	4	49079752	103	0.832841
1	142691766	4	49079984	103	0.832841
1	142691766	4	49080317	103	0.832841
1	142691766	4	49080460	103	0.832841
1	142691766	4	49080629	103	0.832841
1	142691766	4	49080631	103	0.832841
1	142691766	4	49081423	103	0.832841
1	142691766	4	49081474	103	0.832841
1	142691766	4	49081650	103	0.832841
1	142691766	4	49082735	103	0.832841
1	142691766	4	49082906	103	0.832841
1	142691766	4	49084371	103	0.503323
1	142691766	4	49084801	103	0.832841
1	142691766	4	49084830	103	0.832841
1	142691766	4	49086663	103	0.587789
1	142691766	4	49087916	103	0.818857
1	142691766	4	49087922	103	0.818857
1	142691766	4	49087928	103	0.790726
1	142691766	4	49087946	103	0.818857
1	142691766	4	49089181	103	0.832841
1	142691766	4	49089388	103	0.832841
1	142691766	4	49091782	103	0.832841
1	142691766	4	49092676	103	0.832841
1	142691766	4	49093197	103	0.832841
1	142691766	4	49094564	103	0.538781
1	142691766	4	49098779	103	0.387131
1	142691766	4	49100322	103	0.734628
1	142691766	4	49102782	103	0.754236
1	142691766	4	49102871	103	0.832841
1	142691766	4	49103919	103	0.567824
1	142691766	4	49104782	103	0.598539
1	142691766	4	49105102	103	0.376169
1	142691766	4	49105214	103	0.333403
1	142691766	4	49105867	103	0.691911
1	142691766	4	49105868	103	0.716406
1	142691766	4	49106427	103	0.444433
1	142691766	4	49106503	103	0.566903
1	142691766	4	49106708	103	0.494866
1	142691766	4	49106751	103	0.520417
1	142691766	4	49107061	103	0.619985
1	142691766	4	49108122	103	0.564519
1	142691766	4	49108566	103	0.367036
1	142691766	4	49108850	103	0.56244
1	142691766	4	49109114	103	0.754236
1	142691766	4	49109350	103	0.32993
1	142691766	4	49109992	103	0.497718
1	142691766	4	49110208	103	0.594177
1	142691766	4	49110626	103	0.365257
1	142691766	4	49110658	103	0.634779
1	142691766	4	49110663	103	0.634779
1	142691766	4	49112152	103	0.569252
1	142691766	4	49112360	103	0.302012
1	142691766	4	49112624	103	0.812636
1	142691766	4	49112904	103	0.541968
1	142691766	4	49113392	103	0.720442
1	142691766	4	49113952	103	0.510297
1	142691766	4	49114108	103	0.443971
1	142691766	4	49114257	103	0.749122
1	142691766	4	49115018	103	0.45457
1	142691766	4	49115173	103	0.649496
1	142691766	4	49115603	103	0.376493
1	142691766	4	49115881	103	0.461571
1	142691766	4	49116111	103	0.527621
1	142691766	4	49116293	103	0.796969
1	142691766	4	49116353	103	0.758879
1	142691766	4	49117773	103	0.814194
1	142691766	4	49118022	103	0.55364
1	142691766	4	49118090	103	0.68382
1	142691766	4	49118165	103	0.739569
1	142691766	4	49119121	103	0.410215
1	142691766	4	49119914	103	0.832841
1	142691766	4	49120273	103	0.832841
1	142691766	4	49120820	103	0.55364
1	142691766	4	49121400	103	0.392336
1	142691766	4	49122028	103	0.675535
1	142691766	4	49122316	103	0.680887
1	142691766	4	49125019	103	0.46062
1	142691766	4	49128596	103	0.365306
1	142691766	4	49129023	103	0.46062
1	142691766	4	49131959	103	0.380641
1	142691766	4	49136934	103	0.39003
1	142691766	4	49138609	103	0.375798
1	142691766	4	49138610	103	0.375798
1	142691766	4	49138763	103	0.333736
1	142691766	4	49138764	103	0.333736
1	142691766	4	49144983	103	0.535455
1	142691766	4	49145023	103	0.832841
1	142691766	4	49145162	103	0.669086
1	142691766	4	49145186	103	0.331602
1	142691766	4	49145230	103	0.663819
1	142691766	4	49145385	103	0.687804
1	142691766	4	49145389	103	0.687804
1	142691766	4	49145788	103	0.650307
1	142691766	4	49146115	103	0.751119
1	142691766	4	49148014	103	0.664753
1	142691766	4	49148040	103	0.734439
1	142691766	4	49148265	103	0.663819
1	142691766	4	49148346	103	0.735481
1	142691766	4	49148564	103	0.749122
1	142691766	4	49148696	103	0.832841
1	142691766	4	49149034	103	0.769681
1	142691766	4	49149459	103	0.533822
1	142691766	4	49149504	103	0.814194
1	142691766	4	49149693	103	0.739147
1	142691766	4	49149990	103	0.316303
1	142691766	4	49149996	103	0.381384
1	142691766	4	49150387	103	0.730374
1	142691766	4	49150537	103	0.680635
1	142691766	4	49150802	103	0.405368
1	142691766	4	49150933	103	0.652207
1	142691766	4	49151256	103	0.684072
1	142691766	4	49151340	103	0.581354
1	142691766	4	49151579	103	0.583637
1	142691766	4	49151891	103	0.472237
1	142691766	4	49151982	103	0.774303
1	142691766	4	49152466	103	0.71272
1	142691766	4	49153689	103	0.719426
1	142691766	4	49154916	103	0.494264
1	142691766	4	49155193	103	0.832841
1	142691766	4	49155326	103	0.501824
1	142691766	4	49155408	103	0.832841
1	142691766	4	49155447	103	0.771884
1	142691766	4	49156942	103	0.61875
1	142691766	4	49157389	103	0.380545
1	142691766	4	49157609	103	0.773342
1	142691766	4	49157991	103	0.500353
1	142691766	4	49158129	103	0.370757
1	142691766	4	49158159	103	0.324923
1	142691766	4	49158364	103	0.587705
1	142691766	4	49158638	103	0.332442
1	142691766	4	49158842	103	0.329804
1	142691766	4	49161501	103	0.832841
1	142691766	4	49162703	103	0.832841
1	142691766	4	49162809	103	0.499296
1	142691766	4	49163166	103	0.543097
1	142691766	4	49164421	103	0.709841
1	142691766	4	49166594	103	0.747548
1	142691766	4	49166625	103	0.493233
1	142691766	4	49168127	103	0.392379
1	142691766	4	49168143	103	0.391601
1	142691766	4	49169003	103	0.523051
1	142691766	4	49169796	103	0.832841
1	142691766	4	49170670	103	0.832841
1	142691766	4	49171275	103	0.780708
1	142691766	4	49171577	103	0.717068
1	142691766	4	49172230	103	0.588094
1	142691766	4	49172565	103	0.796969
1	142691766	4	49173669	103	0.780708
1	142691766	4	49173839	103	0.814194
1	142691766	4	49174059	103	0.756286
1	142691766	4	49174553	103	0.832841
1	142691766	4	49175306	103	0.832841
1	142691766	4	49175804	103	0.711207
1	142691766	4	49177617	103	0.502437
1	142691766	4	49177844	103	0.586579
1	142691766	4	49178072	103	0.629926
1	142691766	4	49178135	103	0.487696
1	142691766	4	49179562	103	0.754236
1	142691766	4	49181196	103	0.735993
1	142691766	4	49181845	103	0.758845
1	142691766	4	49182359	103	0.663937
1	142691766	4	49183850	103	0.522821
1	142691766	4	49184371	103	0.832841
1	142691766	4	49184958	103	0.832841
1	142691766	4	49185206	103	0.520144
1	142691766	4	49185757	103	0.776276
1	142691766	4	49185824	103	0.636127
1	142691766	4	49185826	103	0.636127
1	142691766	4	49186093	103	0.832841
1	142691766	4	49187348	103	0.832841
1	142691766	4	49188299	103	0.575234
1	142691766	4	49192253	103	0.832841
1	142691766	4	49195760	103	0.818857
1	142691766	4	49197927	103	0.818857
1	142691766	4	49197973	103	0.832841
1	142691766	4	49201211	103	0.437028
1	142691766	4	49202206	103	0.832841
1	142691766	4	49203061	103	0.450991
1	142691766	4	49203328	103	0.641361
1	142691766	4	49203426	103	0.505483
1	142691766	4	49205905	103	0.725628
1	142691766	4	49205918	103	0.725628
1	142691766	4	49206551	103	0.457046
1	142691766	4	49206611	103	0.42162
1	142691766	4	49210652	103	0.626765
1	142691766	4	49212280	103	0.520737
1	142691766	4	49212473	103	0.756286
1	142691766	4	49213451	103	0.680887
1	142691766	4	49216144	103	0.364989
1	142691766	4	49217943	103	0.609602
1	142691766	4	49219857	103	0.700921
1	142691766	4	49221030	103	0.405684
1	142691766	4	49227587	103	0.390122
1	142691766	4	49227802	103	0.451829
1	142691766	4	49228199	103	0.540079
1	142691766	4	49228297	103	0.720442
1	142691766	4	49230570	103	0.48288
1	142691766	4	49231789	103	0.40164
1	142691766	4	49237708	103	0.411829
1	142691766	4	49237812	103	0.716226
1	142691766	4	49238095	103	0.48288
1	142691766	4	49239098	103	0.449539
1	142691766	4	49240024	103	0.788341
1	142691766	4	49241672	103	0.441058
1	142691766	4	49242549	103	0.490008
1	142691766	4	49243223	103	0.773342
1	142691766	4	49246405	103	0.464705
1	142691766	4	49246408	103	0.464705
1	142691766	4	49246472	103	0.687712
1	142691766	4	49250266	103	0.700921
1	142691766	4	49257701	103	0.748211
1	142691766	4	49259411	103	0.378681
1	142691766	4	49260439	103	0.832841
1	142691766	4	49262114	103	0.681244
1	142691766	4	49262183	103	0.50329
1	142691766	4	49263234	103	0.519757
1	142691766	4	49264007	103	0.534441
1	142691766	4	49264846	103	0.539499
1	142691766	4	49266101	103	0.346644
1	142691766	4	49267696	103	0.40307
1	142691766	4	49268506	103	0.43167
1	142691766	4	49268848	103	0.445232
1	142691766	4	49269583	103	0.499592
1	142691766	4	49270086	103	0.487156
1	142691766	4	49271261	103	0.520134
1	142691766	4	49271982	103	0.45716
1	142691766	4	49288815	103	0.5244
1	142691766	4	49290440	103	0.424785
1	142691766	4	49290918	103	0.557733
1	142691766	4	49291495	103	0.571604
1	142691766	4	49291772	103	0.589494
1	142691766	4	49291886	103	0.491781
1	142691766	4	49292053	103	0.563107
1	142691766	4	49292455	103	0.501512
1	142691766	4	49293053	103	0.659253
1	142691766	4	49298139	103	0.79705
1	142691766	4	49298634	103	0.502619
1	142691766	4	49300527	103	0.376826
1	142691766	4	49300528	103	0.376826
1	142691766	4	49301916	103	0.319916
1	142691766	4	49303090	103	0.792806
1	142691766	4	49303121	103	0.814194
1	142691766	4	49303239	103	0.814194
1	142691766	4	49303590	103	0.79848
1	142691766	4	49303679	103	0.814194
1	142691766	4	49303827	103	0.593413
1	142691766	4	49303915	103	0.814194
1	142691766	4	49303964	103	0.814194
1	142691766	4	49304189	103	0.627744
1	142691766	4	49304352	103	0.397773
1	142691766	4	49304356	103	0.397773
1	142691766	4	49304428	103	0.496659
1	142691766	4	49304465	103	0.539943
1	142691766	4	49304469	103	0.485984
1	142691766	4	49306287	103	0.805532
1	142691766	4	49306592	103	0.590054
1	142691766	4	49306627	103	0.805532
1	142691766	4	49306825	103	0.784998
1	142691766	4	49306830	103	0.805532
1	142691766	4	49306913	103	0.748501
1	142691766	4	49308642	103	0.802789
1	142691766	4	49308844	103	0.832841
1	142691766	4	49308951	103	0.789206
1	142691766	4	49309192	103	0.832841
1	142691766	4	49309498	103	0.406221
1	142691766	4	49310263	103	0.722761
1	142691766	4	49310408	103	0.832841
1	142691766	4	49310801	103	0.832841
1	142691766	4	49311084	103	0.832841
1	142691766	4	49313044	103	0.832841
1	142691766	4	49313492	103	0.832841
1	142691766	4	49313984	103	0.734439
1	142691766	4	49314033	103	0.723566
1	142691766	4	49314124	103	0.79705
1	142691766	4	49314163	103	0.796522
1	142691766	4	49314503	103	0.681244
1	142691766	4	49314797	103	0.773342
1	142691766	4	49314901	103	0.817627
1	142691766	4	49315421	103	0.812636
1	142691766	4	49315595	103	0.832841
1	142691766	4	49315662	103	0.725479
1	142691766	4	49315919	103	0.678515
1	142691766	4	49316434	103	0.556879
1	142691766	4	49316435	103	0.556879
1	142691766	4	49317273	103	0.368693
1	142691766	4	49317413	103	0.773342
1	142691766	4	49317511	103	0.649496
1	142691766	4	49317619	103	0.389111
1	142691766	4	49317620	103	0.605737
1	142691766	4	49318055	103	0.832841
1	142691766	4	49318240	103	0.757044
1	142691766	4	49318380	103	0.817627
1	142691766	4	49318388	103	0.681244
1	142691766	4	49318597	103	0.620047
1	142691766	4	49318626	103	0.32112
1	142691766	4	49318691	103	0.635731
1	142691766	4	49320643	103	0.699955
1	142691766	4	49321018	103	0.635173
1	142691766	4	49321104	103	0.566362
1	142691766	4	49321719	103	0.414472
1	142691766	4	49322370	103	0.671564
1	142691766	4	49322671	103	0.59763
1	142691766	4	49322783	103	0.712196
1	142691766	4	49323389	103	0.313874
1	142691766	4	49324633	103	0.79848
1	142691766	4	49324850	103	0.700921
1	142691766	4	49325075	103	0.676599
1	142691766	4	49325264	103	0.529349
1	142691766	4	49325313	103	0.736552
1	142691766	4	49325337	103	0.783385
1	142691766	4	49519188	103	0.682194
1	142691766	4	49519216	103	0.533297
1	142691766	4	52660739	103	0.31461
1	142691766	4	52660779	103	0.323366
1	142691766	4	52661579	103	0.595486
1	142691766	4	52661844	103	0.540178
1	142691766	4	52662040	103	0.609129
1	142691766	4	52662043	103	0.609129
1	142691766	4	52662274	103	0.539865
1	142691766	4	52662296	103	0.522871
1	142691766	4	52662303	103	0.541712
1	142691766	4	52662318	103	0.541712
1	142691766	4	52662333	103	0.521122
1	142691766	4	52662394	103	0.665041
1	142691766	4	52662535	103	0.330587
1	142691766	4	52668211	103	0.319572
1	142691766	4	52680509	103	0.487077
1	142691766	4	52680510	103	0.487077
1	142691766	4	52680511	103	0.487077
1	142691766	4	52680519	103	0.491965
1	142691766	4	52680530	103	0.491965
1	142691766	4	52680532	103	0.491965
1	142691766	4	52680557	103	0.479388
1	142691766	4	52680564	103	0.568098
1	142691766	4	52680568	103	0.479388
1	142691766	4	52680569	103	0.479388
1	142691766	4	52680587	103	0.494628
1	142691766	4	52680588	103	0.494628
1	142691766	4	52680592	103	0.494628
1	142691766	4	52680593	103	0.494628
1	142691766	4	52680608	103	0.514741
1	142691766	4	52680652	103	0.558413
1	142691766	4	52680658	103	0.558413
1	142691766	4	52680665	103	0.55081
1	142691766	4	52680667	103	0.55081
1	142691766	4	52680680	103	0.581156
1	142691766	4	52680681	103	0.581156
1	142691766	4	52680743	103	0.703503
1	142691766	4	52680773	103	0.703503
1	142691766	4	52680798	103	0.703503
1	142691766	4	52680825	103	0.665535
1	142691766	4	52680826	103	0.665535
1	142691766	4	52680828	103	0.665535
1	142691766	4	52680838	103	0.665535
1	142691766	4	52680889	103	0.768083
1	142691766	4	52680923	103	0.768083
1	142691766	4	52681128	103	0.768083
1	142691766	4	52682360	103	0.753425
1	142691766	4	52682392	103	0.768083
1	142691766	4	52682466	103	0.768083
1	142691766	4	52682571	103	0.768083
1	142691766	4	52683607	103	0.727031
1	142691766	4	52684431	103	0.768083
1	142691766	4	52684891	103	0.768083
1	142691766	4	52685216	103	0.768083
1	142691766	4	52685386	103	0.768083
1	142691766	4	52686352	103	0.768083
1	142691766	4	52686513	103	0.768083
1	142691766	4	52686800	103	0.768083
1	142691766	4	52687323	103	0.768083
1	142691766	4	52687939	103	0.768083
1	142691766	4	52688326	103	0.768083
1	142691766	4	52688572	103	0.768083
1	142691766	4	52689975	103	0.768083
1	142691766	4	52690681	103	0.727031
1	142691766	4	52693333	103	0.651978
1	142691766	4	52693431	103	0.768083
1	142691766	4	52694701	103	0.768083
1	142691766	4	52695704	103	0.768083
1	142691766	4	52696792	103	0.651978
1	142691766	4	52698757	103	0.578847
1	142691766	4	52699324	103	0.566724
1	142691766	4	52699760	103	0.566724
1	142691766	4	52700250	103	0.579036
1	142691766	4	52700638	103	0.674073
1	142691766	4	52700771	103	0.606058
1	142691766	4	52703265	103	0.674073
1	142691766	4	52704030	103	0.674073
1	142691766	4	52705089	103	0.674073
1	142691766	4	52705717	103	0.606058
1	142691766	4	52706270	103	0.659578
1	142691766	4	52708882	103	0.606058
1	142691766	4	52710114	103	0.674073
1	142691766	4	52710244	103	0.674073
1	142691766	4	52710913	103	0.674073
1	142691766	4	52711185	103	0.674073
1	142691766	4	52714050	103	0.674073
1	142691766	4	52714122	103	0.674073
1	142691766	4	52714244	103	0.659578
1	142691766	4	52714354	103	0.659578
1	142691766	4	52714511	103	0.659578
1	142691766	4	52715206	103	0.674073
1	142691766	4	52715664	103	0.674073
1	142691766	4	52715940	103	0.617855
1	142691766	4	52716008	103	0.674073
1	142691766	4	52727094	103	0.659578
1	142691766	4	52728053	103	0.665416
1	142691766	4	52728094	103	0.659578
1	142691766	4	52728324	103	0.590707
1	142691766	4	52728640	103	0.590707
1	142691766	4	52729142	103	0.638579
1	142691766	4	52732118	103	0.674073
1	142691766	4	52732190	103	0.674073
1	142691766	4	52735258	103	0.371276
1	142691766	4	52735343	103	0.317825
1	142691766	4	52735484	103	0.371276
1	142691766	4	52738919	103	0.674073
1	142691766	4	52738972	103	0.606058
1	142691766	4	52744145	103	0.574335
1	142691766	4	52745959	103	0.606058
1	142691766	4	52747129	103	0.674073
1	142691766	4	52747574	103	0.674073
1	142691766	4	52750410	103	0.606058
1	142691766	4	52750652	103	0.674073
1	142691766	4	52752246	103	0.659578
1	142691766	4	52752812	103	0.659578
1	142691766	4	52753118	103	0.659578
1	142691766	4	52754247	103	0.590707
1	142691766	4	52754902	103	0.659578
1	142691766	4	52755214	103	0.674073
1	142691766	4	52756250	103	0.674073
1	142691766	4	52758294	103	0.653421
1	142691766	4	52758503	103	0.638579
1	142691766	4	52761725	103	0.638579
1	142691766	4	52763210	103	0.653421
1	142691766	4	52764013	103	0.571063
1	142691766	4	52765720	103	0.627359
1	142691766	4	52766303	103	0.638579
1	142691766	4	52768705	103	0.653421
1	142691766	4	52770125	103	0.638579
1	142691766	4	52771093	103	0.653421
1	142691766	4	52772429	103	0.653421
1	142691766	4	52772984	103	0.653421
1	142691766	4	52773174	103	0.653421
1	142691766	4	52775440	103	0.638579
1	142691766	4	52776901	103	0.627359
1	142691766	4	52780048	103	0.653421
1	142691766	4	52780989	103	0.638579
1	142691766	4	52781759	103	0.551792
1	142691766	4	52784678	103	0.638579
1	142691766	4	52788557	103	0.638579
1	142691766	4	52788822	103	0.571063
1	142691766	4	52788987	103	0.638579
1	142691766	4	52792779	103	0.653421
1	142691766	4	52795404	103	0.653421
1	142691766	4	52797965	103	0.653421
1	142691766	4	52798624	103	0.653421
1	142691766	4	52800065	103	0.653421
1	142691766	4	52800097	103	0.653421
1	142691766	4	52800298	103	0.653421
1	142691766	4	52800883	103	0.653421
1	142691766	4	52801096	103	0.586691
1	142691766	4	52801203	103	0.653421
1	142691766	4	52802664	103	0.543399
1	142691766	4	52802718	103	0.543399
1	142691766	4	52803414	103	0.586691
1	142691766	4	52804052	103	0.653421
1	142691766	4	52804697	103	0.653421
1	142691766	4	52804766	103	0.653421
1	142691766	4	52804941	103	0.653421
1	142691766	4	52805425	103	0.653421
1	142691766	4	52806043	103	0.633164
1	142691766	4	52806762	103	0.653421
1	142691766	4	52806787	103	0.653421
1	142691766	4	52807114	103	0.653421
1	142691766	4	52807245	103	0.653421
1	142691766	4	52809203	103	0.653421
1	142691766	4	52809705	103	0.653421
1	142691766	4	52809880	103	0.653421
1	142691766	4	52810211	103	0.653421
1	142691766	4	52810307	103	0.653421
1	142691766	4	52811970	103	0.653421
1	142691766	4	52812994	103	0.653421
1	142691766	4	52813873	103	0.653421
1	142691766	4	52814042	103	0.653421
1	142691766	4	52814185	103	0.653421
1	142691766	4	52814859	103	0.653421
1	142691766	4	52815233	103	0.653421
1	142691766	4	52815243	103	0.653421
1	142691766	4	52815272	103	0.653421
1	142691766	4	52815306	103	0.653421
1	142691766	4	52815921	103	0.653421
1	142691766	4	52818203	103	0.653421
1	142691766	4	52818262	103	0.653421
1	142691766	4	52818483	103	0.653421
1	142691766	4	52818664	103	0.653421
1	142691766	4	52819562	103	0.653421
1	142691766	4	52820143	103	0.653421
1	142691766	4	52820909	103	0.653421
1	142691766	4	52821319	103	0.536835
1	142691766	4	52822688	103	0.653421
1	142691766	4	52824993	103	0.653421
1	142691766	4	52825591	103	0.653421
1	142691766	4	52827058	103	0.653421
1	142691766	4	52827223	103	0.653421
1	142691766	4	52828117	103	0.653421
1	142691766	4	52828245	103	0.653421
1	142691766	4	52829450	103	0.653421
1	142691766	4	52830444	103	0.653421
1	142691766	4	52830650	103	0.653421
1	142691766	4	52830752	103	0.653421
1	142691766	4	52833886	103	0.653421
1	142691766	4	52835358	103	0.653421
1	142691766	4	52835379	103	0.653421
1	142691766	4	52835951	103	0.653421
1	142691766	4	52837023	103	0.653421
1	142691766	4	52838161	103	0.653421
1	142691766	4	52838818	103	0.653421
1	142691766	4	52841943	103	0.653421
1	142691766	4	52842148	103	0.653421
1	142691766	4	52843038	103	0.653421
1	142691766	4	52845908	103	0.653421
1	142691766	4	52845912	103	0.653421
1	142691766	4	52846029	103	0.653421
1	142691766	4	52846600	103	0.653421
1	142691766	4	52850766	103	0.653421
1	142691766	4	52851086	103	0.653421
1	142691766	4	52851319	103	0.653421
1	142691766	4	52851502	103	0.586691
1	142691766	4	52851946	103	0.653421
1	142691766	4	52853286	103	0.595677
1	142691766	4	52853434	103	0.653421
1	142691766	4	52853959	103	0.653421
1	142691766	4	52854401	103	0.653421
1	142691766	4	52854657	103	0.653421
1	142691766	4	52854746	103	0.653421
1	142691766	4	52855401	103	0.595677
1	142691766	4	52855535	103	0.586691
1	142691766	4	52855624	103	0.653421
1	142691766	4	52855845	103	0.653421
1	142691766	4	52856148	103	0.653421
1	142691766	4	52856660	103	0.653421
1	142691766	4	52858083	103	0.633164
1	142691766	4	52860156	103	0.63693
1	142691766	4	52866468	103	0.653421
1	142691766	4	52867437	103	0.653421
1	142691766	4	52868518	103	0.595677
1	142691766	4	52871785	103	0.573981
1	142691766	4	52871894	103	0.617272
1	142691766	4	52872238	103	0.554319
1	142691766	4	52874816	103	0.573981
1	142691766	4	52875595	103	0.573981
1	142691766	4	52884239	103	0.573981
1	142691766	4	52886170	103	0.633164
1	142691766	4	52888026	103	0.606058
1	142691766	4	52888499	103	0.587113
1	142691766	4	52888557	103	0.565365
1	142691766	4	52889602	103	0.565365
1	142691766	4	52891526	103	0.633164
1	142691766	4	52892175	103	0.633164
1	142691766	4	52892675	103	0.633164
1	142691766	4	52894726	103	0.633164
1	142691766	4	52895415	103	0.633164
1	142691766	4	52896050	103	0.557891
1	142691766	4	52896651	103	0.633164
1	142691766	4	52896790	103	0.586426
1	142691766	4	52897568	103	0.453568
1	142691766	4	52897572	103	0.379902
1	142691766	4	52897654	103	0.464417
1	142691766	4	52900235	103	0.63693
1	142691766	4	52900404	103	0.653421
1	142691766	4	52900412	103	0.653421
1	142691766	4	52900447	103	0.587633
1	142691766	4	52900453	103	0.587633
1	142691766	4	52900476	103	0.587633
1	142691766	4	52900544	103	0.560535
1	142691766	4	52902152	103	0.595677
1	142691766	4	52908838	103	0.595677
1	142691766	4	52910411	103	0.653421
1	142691766	4	52910992	103	0.63693
1	142691766	4	52912589	103	0.457128
1	142691766	4	52914234	103	0.578847
1	142691766	4	52918703	103	0.587113
1	142691766	4	52921454	103	0.527514
1	142691766	4	52922726	103	0.541873
1	142691766	4	52923205	103	0.508697
1	142691766	4	52923463	103	0.520486
1	142691766	4	52924436	103	0.527514
1	142691766	4	52924438	103	0.527514
1	142691766	4	52924778	103	0.541873
1	142691766	4	52926216	103	0.527514
1	142691766	4	52927113	103	0.478632
1	142691766	4	52927229	103	0.527514
1	142691766	4	52928979	103	0.478632
1	142691766	4	52930349	103	0.590405
1	142691766	4	52930673	103	0.541873
1	142691766	4	52932825	103	0.527514
1	142691766	4	52932979	103	0.527514
1	142691766	4	52935445	103	0.556704
1	142691766	4	52935681	103	0.527514
1	142691766	4	52936585	103	0.347421
1	142691766	4	52936924	103	0.323538
1	142691766	4	52938243	103	0.323538
1	142691766	4	52940626	103	0.385556
1	142691766	4	52942779	103	0.323538
1	142691766	4	52943581	103	0.323538
1	142691766	4	52945207	103	0.323538
1	142691766	4	52947993	103	0.318111
1	142691766	4	52950660	103	0.323538
1	142691766	4	52952351	103	0.323538
1	142691766	4	52956066	103	0.323538
1	142691766	4	52957015	103	0.323538
1	142691766	4	52957016	103	0.323538
1	142691766	4	52958625	103	0.323538
1	142691766	4	52960908	103	0.323538
1	142691766	4	52962939	103	0.323538
1	142691766	4	52966973	103	0.323538
1	142691766	4	52967825	103	0.385556
1	142691766	4	52969732	103	0.385556
1	142691766	4	52970363	103	0.323538
1	142691766	4	52970791	103	0.323538
1	142691766	4	52970989	103	0.316646
1	142691766	4	52972019	103	0.323538
1	142691766	4	52972190	103	0.323538
1	142691766	4	52972275	103	0.323538
1	142691766	4	52972702	103	0.316646
1	142691766	4	52972765	103	0.323538
1	142691766	4	52974003	103	0.323538
1	142691766	4	52974257	103	0.316646
1	142691766	4	52974517	103	0.316646
1	142691766	4	52976335	103	0.323538
1	142691766	4	52976979	103	0.301462
1	142691766	4	52977024	103	0.316646
1	142691766	4	52977185	103	0.316646
1	142691766	4	52978719	103	0.385556
1	142691766	4	52978741	103	0.323538
1	142691766	4	52978994	103	0.316646
1	142691766	4	52980097	103	0.323538
1	142691766	4	52983386	103	0.323538
1	142691766	4	52983733	103	0.316646
1	142691766	4	52984623	103	0.311314
1	142691766	4	52988663	103	0.302171
1	142691766	4	52988957	103	0.302171
1	142691766	4	52989755	103	0.302171
1	142691766	4	52992230	103	0.37011
1	142691766	4	52993568	103	0.379308
1	142691766	4	52993793	103	0.304523
1	142691766	4	52994195	103	0.379308
1	142691766	4	52995402	103	0.344935
1	142691766	4	52996849	103	0.304523
1	142691766	4	53000082	103	0.379308
1	142691766	4	53000155	103	0.379308
1	142691766	4	53001305	103	0.379308
1	142691766	4	53002953	103	0.379308
1	142691766	4	53003411	103	0.379308
1	142691766	4	53004239	103	0.379308
1	142691766	4	53006494	103	0.379308
1	142691766	4	53008400	103	0.379308
1	142691766	4	53008832	103	0.304523
1	142691766	4	53010877	103	0.304523
1	142691766	4	53011351	103	0.379308
1	142691766	4	53013120	103	0.379308
1	142691766	4	53013121	103	0.379308
1	142691766	4	53015862	103	0.304523
1	142691766	4	53017311	103	0.304523
1	142691766	4	53017578	103	0.304523
1	142691766	4	53017991	103	0.313553
1	142691766	4	53019598	103	0.304523
1	142691766	4	53020956	103	0.304523
1	142691766	4	53021058	103	0.304523
1	142691766	4	53021499	103	0.304523
1	142691766	4	53022156	103	0.379308
1	142691766	4	53022197	103	0.304523
1	142691766	4	53023019	103	0.304523
1	142691766	4	53023169	103	0.304523
1	142691766	4	53023481	103	0.304523
1	142691766	4	53023672	103	0.304523
1	142691766	4	53023881	103	0.379308
1	142691766	4	53035506	103	0.379308
1	142691766	4	53040247	103	0.379308
1	142691766	4	53040483	103	0.379308
1	142691766	4	53044809	103	0.379308
1	142691766	4	53048990	103	0.373336
1	142691766	4	53049123	103	0.373336
1	142691766	4	53050585	103	0.373336
1	142691766	4	53050739	103	0.373336
1	142691766	4	53051170	103	0.373336
1	142691766	4	53051424	103	0.373336
1	142691766	4	53051584	103	0.373336
1	142691766	4	53052174	103	0.373336
1	142691766	4	53052800	103	0.373336
1	142691766	4	53053126	103	0.373336
1	142691766	4	53053301	103	0.373336
1	142691766	4	53053707	103	0.373336
1	142691766	4	53053871	103	0.373336
1	142691766	4	53054296	103	0.373336
1	142691766	4	53054501	103	0.373336
1	142691766	4	53054568	103	0.373336
1	142691766	4	53055184	103	0.37082
1	142691766	4	53057784	103	0.373336
1	142691766	4	53058996	103	0.373336
1	142691766	4	53062312	103	0.359458
1	142691766	4	53065669	103	0.30302
1	142691766	4	53069038	103	0.342
1	142691766	4	53076510	103	0.306544
1	142691766	4	53082876	103	0.324973
1	142691767	4	48785798	103	0.331285
1	142691767	4	48979702	103	0.383925
1	142691767	4	48980188	103	0.442001
1	142691767	4	48981658	103	0.442001
1	142691767	4	48982015	103	0.442001
1	142691767	4	48982359	103	0.442001
1	142691767	4	48982678	103	0.442001
1	142691767	4	48982745	103	0.442001
1	142691767	4	48983047	103	0.442001
1	142691767	4	48984857	103	0.442001
1	142691767	4	48986066	103	0.442001
1	142691767	4	48986403	103	0.442001
1	142691767	4	48988705	103	0.442001
1	142691767	4	48989261	103	0.442001
1	142691767	4	48989358	103	0.442001
1	142691767	4	48990885	103	0.441109
1	142691767	4	48991011	103	0.442001
1	142691767	4	48991182	103	0.442001
1	142691767	4	48991540	103	0.442001
1	142691767	4	48991837	103	0.442001
1	142691767	4	48992256	103	0.442001
1	142691767	4	48992748	103	0.442001
1	142691767	4	48992761	103	0.442001
1	142691767	4	48994138	103	0.442001
1	142691767	4	48995499	103	0.692604
1	142691767	4	48995616	103	0.692604
1	142691767	4	48995700	103	0.692604
1	142691767	4	48996116	103	0.692604
1	142691767	4	48997350	103	0.692604
1	142691767	4	48998347	103	0.472573
1	142691767	4	48998774	103	0.692604
1	142691767	4	48999242	103	0.41336
1	142691767	4	48999842	103	0.704807
1	142691767	4	48999963	103	0.692604
1	142691767	4	49000850	103	0.751855
1	142691767	4	49001807	103	0.692604
1	142691767	4	49002221	103	0.692604
1	142691767	4	49006631	103	0.751855
1	142691767	4	49006968	103	0.751855
1	142691767	4	49010952	103	0.832841
1	142691767	4	49011662	103	0.832841
1	142691767	4	49011830	103	0.832841
1	142691767	4	49016482	103	0.817627
1	142691767	4	49016761	103	0.832841
1	142691767	4	49018306	103	0.832841
1	142691767	4	49018914	103	0.832841
1	142691767	4	49019699	103	0.832841
1	142691767	4	49019702	103	0.832841
1	142691767	4	49020171	103	0.832841
1	142691767	4	49021099	103	0.832841
1	142691767	4	49022323	103	0.832841
1	142691767	4	49022431	103	0.461012
1	142691767	4	49022433	103	0.309629
1	142691767	4	49026596	103	0.832841
1	142691767	4	49026599	103	0.832841
1	142691767	4	49026731	103	0.832841
1	142691767	4	49028006	103	0.832841
1	142691767	4	49028137	103	0.832841
1	142691767	4	49029901	103	0.832841
1	142691767	4	49031855	103	0.818857
1	142691767	4	49033528	103	0.653999
1	142691767	4	49036290	103	0.812636
1	142691767	4	49037588	103	0.832841
1	142691767	4	49037941	103	0.832841
1	142691767	4	49039586	103	0.581388
1	142691767	4	49040664	103	0.832841
1	142691767	4	49041094	103	0.774942
1	142691767	4	49041399	103	0.620047
1	142691767	4	49041760	103	0.832841
1	142691767	4	49043072	103	0.832841
1	142691767	4	49043925	103	0.812636
1	142691767	4	49044328	103	0.832841
1	142691767	4	49044498	103	0.832841
1	142691767	4	49045168	103	0.832841
1	142691767	4	49047371	103	0.832841
1	142691767	4	49049010	103	0.773342
1	142691767	4	49049101	103	0.832841
1	142691767	4	49049302	103	0.832841
1	142691767	4	49051125	103	0.832841
1	142691767	4	49051765	103	0.832841
1	142691767	4	49053522	103	0.832841
1	142691767	4	49054680	103	0.503323
1	142691767	4	49057424	103	0.832841
1	142691767	4	49057608	103	0.711625
1	142691767	4	49057912	103	0.832841
1	142691767	4	49057930	103	0.754236
1	142691767	4	49058295	103	0.832841
1	142691767	4	49058699	103	0.832841
1	142691767	4	49061141	103	0.773342
1	142691767	4	49061604	103	0.832841
1	142691767	4	49063479	103	0.503323
1	142691767	4	49063872	103	0.832841
1	142691767	4	49064487	103	0.773342
1	142691767	4	49064792	103	0.832841
1	142691767	4	49067323	103	0.832841
1	142691767	4	49067383	103	0.832841
1	142691767	4	49067869	103	0.503323
1	142691767	4	49067896	103	0.832841
1	142691767	4	49068488	103	0.832841
1	142691767	4	49068759	103	0.832841
1	142691767	4	49068998	103	0.503323
1	142691767	4	49071553	103	0.832841
1	142691767	4	49072424	103	0.560227
1	142691767	4	49072928	103	0.832841
1	142691767	4	49073310	103	0.675169
1	142691767	4	49073562	103	0.832841
1	142691767	4	49073565	103	0.832841
1	142691767	4	49073870	103	0.812636
1	142691767	4	49074102	103	0.773342
1	142691767	4	49074709	103	0.832841
1	142691767	4	49075207	103	0.832841
1	142691767	4	49075479	103	0.792806
1	142691767	4	49075734	103	0.818857
1	142691767	4	49075744	103	0.818857
1	142691767	4	49075752	103	0.818857
1	142691767	4	49076554	103	0.702854
1	142691767	4	49076612	103	0.832841
1	142691767	4	49077294	103	0.832841
1	142691767	4	49078491	103	0.832841
1	142691767	4	49079752	103	0.832841
1	142691767	4	49079984	103	0.832841
1	142691767	4	49080317	103	0.832841
1	142691767	4	49080460	103	0.832841
1	142691767	4	49080629	103	0.832841
1	142691767	4	49080631	103	0.832841
1	142691767	4	49081423	103	0.832841
1	142691767	4	49081474	103	0.832841
1	142691767	4	49081650	103	0.832841
1	142691767	4	49082735	103	0.832841
1	142691767	4	49082906	103	0.832841
1	142691767	4	49084371	103	0.503323
1	142691767	4	49084801	103	0.832841
1	142691767	4	49084830	103	0.832841
1	142691767	4	49086663	103	0.587789
1	142691767	4	49087916	103	0.818857
1	142691767	4	49087922	103	0.818857
1	142691767	4	49087928	103	0.790726
1	142691767	4	49087946	103	0.818857
1	142691767	4	49089181	103	0.832841
1	142691767	4	49089388	103	0.832841
1	142691767	4	49091782	103	0.832841
1	142691767	4	49092676	103	0.832841
1	142691767	4	49093197	103	0.832841
1	142691767	4	49094564	103	0.538781
1	142691767	4	49098779	103	0.387131
1	142691767	4	49100322	103	0.734628
1	142691767	4	49102782	103	0.754236
1	142691767	4	49102871	103	0.832841
1	142691767	4	49103919	103	0.567824
1	142691767	4	49104782	103	0.598539
1	142691767	4	49105102	103	0.376169
1	142691767	4	49105214	103	0.333403
1	142691767	4	49105867	103	0.691911
1	142691767	4	49105868	103	0.716406
1	142691767	4	49106427	103	0.444433
1	142691767	4	49106503	103	0.566903
1	142691767	4	49106708	103	0.494866
1	142691767	4	49106751	103	0.520417
1	142691767	4	49107061	103	0.619985
1	142691767	4	49108122	103	0.564519
1	142691767	4	49108566	103	0.367036
1	142691767	4	49108850	103	0.56244
1	142691767	4	49109114	103	0.754236
1	142691767	4	49109350	103	0.32993
1	142691767	4	49109992	103	0.497718
1	142691767	4	49110208	103	0.594177
1	142691767	4	49110626	103	0.365257
1	142691767	4	49110658	103	0.634779
1	142691767	4	49110663	103	0.634779
1	142691767	4	49112152	103	0.569252
1	142691767	4	49112360	103	0.302012
1	142691767	4	49112624	103	0.812636
1	142691767	4	49112904	103	0.541968
1	142691767	4	49113392	103	0.720442
1	142691767	4	49113952	103	0.510297
1	142691767	4	49114108	103	0.443971
1	142691767	4	49114257	103	0.749122
1	142691767	4	49115018	103	0.45457
1	142691767	4	49115173	103	0.649496
1	142691767	4	49115603	103	0.376493
1	142691767	4	49115881	103	0.461571
1	142691767	4	49116111	103	0.527621
1	142691767	4	49116293	103	0.796969
1	142691767	4	49116353	103	0.758879
1	142691767	4	49117773	103	0.814194
1	142691767	4	49118022	103	0.55364
1	142691767	4	49118090	103	0.68382
1	142691767	4	49118165	103	0.739569
1	142691767	4	49119121	103	0.410215
1	142691767	4	49119914	103	0.832841
1	142691767	4	49120273	103	0.832841
1	142691767	4	49120820	103	0.55364
1	142691767	4	49121400	103	0.392336
1	142691767	4	49122028	103	0.675535
1	142691767	4	49122316	103	0.680887
1	142691767	4	49125019	103	0.46062
1	142691767	4	49128596	103	0.365306
1	142691767	4	49129023	103	0.46062
1	142691767	4	49131959	103	0.380641
1	142691767	4	49136934	103	0.39003
1	142691767	4	49138609	103	0.375798
1	142691767	4	49138610	103	0.375798
1	142691767	4	49138763	103	0.333736
1	142691767	4	49138764	103	0.333736
1	142691767	4	49144983	103	0.535455
1	142691767	4	49145023	103	0.832841
1	142691767	4	49145162	103	0.669086
1	142691767	4	49145186	103	0.331602
1	142691767	4	49145230	103	0.663819
1	142691767	4	49145385	103	0.687804
1	142691767	4	49145389	103	0.687804
1	142691767	4	49145788	103	0.650307
1	142691767	4	49146115	103	0.751119
1	142691767	4	49148014	103	0.664753
1	142691767	4	49148040	103	0.734439
1	142691767	4	49148265	103	0.663819
1	142691767	4	49148346	103	0.735481
1	142691767	4	49148564	103	0.749122
1	142691767	4	49148696	103	0.832841
1	142691767	4	49149034	103	0.769681
1	142691767	4	49149459	103	0.533822
1	142691767	4	49149504	103	0.814194
1	142691767	4	49149693	103	0.739147
1	142691767	4	49149990	103	0.316303
1	142691767	4	49149996	103	0.381384
1	142691767	4	49150387	103	0.730374
1	142691767	4	49150537	103	0.680635
1	142691767	4	49150802	103	0.405368
1	142691767	4	49150933	103	0.652207
1	142691767	4	49151256	103	0.684072
1	142691767	4	49151340	103	0.581354
1	142691767	4	49151579	103	0.583637
1	142691767	4	49151891	103	0.472237
1	142691767	4	49151982	103	0.774303
1	142691767	4	49152466	103	0.71272
1	142691767	4	49153689	103	0.719426
1	142691767	4	49154916	103	0.494264
1	142691767	4	49155193	103	0.832841
1	142691767	4	49155326	103	0.501824
1	142691767	4	49155408	103	0.832841
1	142691767	4	49155447	103	0.771884
1	142691767	4	49156942	103	0.61875
1	142691767	4	49157389	103	0.380545
1	142691767	4	49157609	103	0.773342
1	142691767	4	49157991	103	0.500353
1	142691767	4	49158129	103	0.370757
1	142691767	4	49158159	103	0.324923
1	142691767	4	49158364	103	0.587705
1	142691767	4	49158638	103	0.332442
1	142691767	4	49158842	103	0.329804
1	142691767	4	49161501	103	0.832841
1	142691767	4	49162703	103	0.832841
1	142691767	4	49162809	103	0.499296
1	142691767	4	49163166	103	0.543097
1	142691767	4	49164421	103	0.709841
1	142691767	4	49166594	103	0.747548
1	142691767	4	49166625	103	0.493233
1	142691767	4	49168127	103	0.392379
1	142691767	4	49168143	103	0.391601
1	142691767	4	49169003	103	0.523051
1	142691767	4	49169796	103	0.832841
1	142691767	4	49170670	103	0.832841
1	142691767	4	49171275	103	0.780708
1	142691767	4	49171577	103	0.717068
1	142691767	4	49172230	103	0.588094
1	142691767	4	49172565	103	0.796969
1	142691767	4	49173669	103	0.780708
1	142691767	4	49173839	103	0.814194
1	142691767	4	49174059	103	0.756286
1	142691767	4	49174553	103	0.832841
1	142691767	4	49175306	103	0.832841
1	142691767	4	49175804	103	0.711207
1	142691767	4	49177617	103	0.502437
1	142691767	4	49177844	103	0.586579
1	142691767	4	49178072	103	0.629926
1	142691767	4	49178135	103	0.487696
1	142691767	4	49179562	103	0.754236
1	142691767	4	49181196	103	0.735993
1	142691767	4	49181845	103	0.758845
1	142691767	4	49182359	103	0.663937
1	142691767	4	49183850	103	0.522821
1	142691767	4	49184371	103	0.832841
1	142691767	4	49184958	103	0.832841
1	142691767	4	49185206	103	0.520144
1	142691767	4	49185757	103	0.776276
1	142691767	4	49185824	103	0.636127
1	142691767	4	49185826	103	0.636127
1	142691767	4	49186093	103	0.832841
1	142691767	4	49187348	103	0.832841
1	142691767	4	49188299	103	0.575234
1	142691767	4	49192253	103	0.832841
1	142691767	4	49195760	103	0.818857
1	142691767	4	49197927	103	0.818857
1	142691767	4	49197973	103	0.832841
1	142691767	4	49201211	103	0.437028
1	142691767	4	49202206	103	0.832841
1	142691767	4	49203061	103	0.450991
1	142691767	4	49203328	103	0.641361
1	142691767	4	49203426	103	0.505483
1	142691767	4	49205905	103	0.725628
1	142691767	4	49205918	103	0.725628
1	142691767	4	49206551	103	0.457046
1	142691767	4	49206611	103	0.42162
1	142691767	4	49210652	103	0.626765
1	142691767	4	49212280	103	0.520737
1	142691767	4	49212473	103	0.756286
1	142691767	4	49213451	103	0.680887
1	142691767	4	49216144	103	0.364989
1	142691767	4	49217943	103	0.609602
1	142691767	4	49219857	103	0.700921
1	142691767	4	49221030	103	0.405684
1	142691767	4	49227587	103	0.390122
1	142691767	4	49227802	103	0.451829
1	142691767	4	49228199	103	0.540079
1	142691767	4	49228297	103	0.720442
1	142691767	4	49230570	103	0.48288
1	142691767	4	49231789	103	0.40164
1	142691767	4	49237708	103	0.411829
1	142691767	4	49237812	103	0.716226
1	142691767	4	49238095	103	0.48288
1	142691767	4	49239098	103	0.449539
1	142691767	4	49240024	103	0.788341
1	142691767	4	49241672	103	0.441058
1	142691767	4	49242549	103	0.490008
1	142691767	4	49243223	103	0.773342
1	142691767	4	49246405	103	0.464705
1	142691767	4	49246408	103	0.464705
1	142691767	4	49246472	103	0.687712
1	142691767	4	49250266	103	0.700921
1	142691767	4	49257701	103	0.748211
1	142691767	4	49259411	103	0.378681
1	142691767	4	49260439	103	0.832841
1	142691767	4	49262114	103	0.681244
1	142691767	4	49262183	103	0.50329
1	142691767	4	49263234	103	0.519757
1	142691767	4	49264007	103	0.534441
1	142691767	4	49264846	103	0.539499
1	142691767	4	49266101	103	0.346644
1	142691767	4	49267696	103	0.40307
1	142691767	4	49268506	103	0.43167
1	142691767	4	49268848	103	0.445232
1	142691767	4	49269583	103	0.499592
1	142691767	4	49270086	103	0.487156
1	142691767	4	49271261	103	0.520134
1	142691767	4	49271982	103	0.45716
1	142691767	4	49288815	103	0.5244
1	142691767	4	49290440	103	0.424785
1	142691767	4	49290918	103	0.557733
1	142691767	4	49291495	103	0.571604
1	142691767	4	49291772	103	0.589494
1	142691767	4	49291886	103	0.491781
1	142691767	4	49292053	103	0.563107
1	142691767	4	49292455	103	0.501512
1	142691767	4	49293053	103	0.659253
1	142691767	4	49298139	103	0.79705
1	142691767	4	49298634	103	0.502619
1	142691767	4	49300527	103	0.376826
1	142691767	4	49300528	103	0.376826
1	142691767	4	49301916	103	0.319916
1	142691767	4	49303090	103	0.792806
1	142691767	4	49303121	103	0.814194
1	142691767	4	49303239	103	0.814194
1	142691767	4	49303590	103	0.79848
1	142691767	4	49303679	103	0.814194
1	142691767	4	49303827	103	0.593413
1	142691767	4	49303915	103	0.814194
1	142691767	4	49303964	103	0.814194
1	142691767	4	49304189	103	0.627744
1	142691767	4	49304352	103	0.397773
1	142691767	4	49304356	103	0.397773
1	142691767	4	49304428	103	0.496659
1	142691767	4	49304465	103	0.539943
1	142691767	4	49304469	103	0.485984
1	142691767	4	49306287	103	0.805532
1	142691767	4	49306592	103	0.590054
1	142691767	4	49306627	103	0.805532
1	142691767	4	49306825	103	0.784998
1	142691767	4	49306830	103	0.805532
1	142691767	4	49306913	103	0.748501
1	142691767	4	49308642	103	0.802789
1	142691767	4	49308844	103	0.832841
1	142691767	4	49308951	103	0.789206
1	142691767	4	49309192	103	0.832841
1	142691767	4	49309498	103	0.406221
1	142691767	4	49310263	103	0.722761
1	142691767	4	49310408	103	0.832841
1	142691767	4	49310801	103	0.832841
1	142691767	4	49311084	103	0.832841
1	142691767	4	49313044	103	0.832841
1	142691767	4	49313492	103	0.832841
1	142691767	4	49313984	103	0.734439
1	142691767	4	49314033	103	0.723566
1	142691767	4	49314124	103	0.79705
1	142691767	4	49314163	103	0.796522
1	142691767	4	49314503	103	0.681244
1	142691767	4	49314797	103	0.773342
1	142691767	4	49314901	103	0.817627
1	142691767	4	49315421	103	0.812636
1	142691767	4	49315595	103	0.832841
1	142691767	4	49315662	103	0.725479
1	142691767	4	49315919	103	0.678515
1	142691767	4	49316434	103	0.556879
1	142691767	4	49316435	103	0.556879
1	142691767	4	49317273	103	0.368693
1	142691767	4	49317413	103	0.773342
1	142691767	4	49317511	103	0.649496
1	142691767	4	49317619	103	0.389111
1	142691767	4	49317620	103	0.605737
1	142691767	4	49318055	103	0.832841
1	142691767	4	49318240	103	0.757044
1	142691767	4	49318380	103	0.817627
1	142691767	4	49318388	103	0.681244
1	142691767	4	49318597	103	0.620047
1	142691767	4	49318626	103	0.32112
1	142691767	4	49318691	103	0.635731
1	142691767	4	49320643	103	0.699955
1	142691767	4	49321018	103	0.635173
1	142691767	4	49321104	103	0.566362
1	142691767	4	49321719	103	0.414472
1	142691767	4	49322370	103	0.671564
1	142691767	4	49322671	103	0.59763
1	142691767	4	49322783	103	0.712196
1	142691767	4	49323389	103	0.313874
1	142691767	4	49324633	103	0.79848
1	142691767	4	49324850	103	0.700921
1	142691767	4	49325075	103	0.676599
1	142691767	4	49325264	103	0.529349
1	142691767	4	49325313	103	0.736552
1	142691767	4	49325337	103	0.783385
1	142691767	4	49519188	103	0.682194
1	142691767	4	49519216	103	0.533297
1	142691767	4	52660739	103	0.31461
1	142691767	4	52660779	103	0.323366
1	142691767	4	52661579	103	0.595486
1	142691767	4	52661844	103	0.540178
1	142691767	4	52662040	103	0.609129
1	142691767	4	52662043	103	0.609129
1	142691767	4	52662274	103	0.539865
1	142691767	4	52662296	103	0.522871
1	142691767	4	52662303	103	0.541712
1	142691767	4	52662318	103	0.541712
1	142691767	4	52662333	103	0.521122
1	142691767	4	52662394	103	0.665041
1	142691767	4	52662535	103	0.330587
1	142691767	4	52668211	103	0.319572
1	142691767	4	52680509	103	0.487077
1	142691767	4	52680510	103	0.487077
1	142691767	4	52680511	103	0.487077
1	142691767	4	52680519	103	0.491965
1	142691767	4	52680530	103	0.491965
1	142691767	4	52680532	103	0.491965
1	142691767	4	52680557	103	0.479388
1	142691767	4	52680564	103	0.568098
1	142691767	4	52680568	103	0.479388
1	142691767	4	52680569	103	0.479388
1	142691767	4	52680587	103	0.494628
1	142691767	4	52680588	103	0.494628
1	142691767	4	52680592	103	0.494628
1	142691767	4	52680593	103	0.494628
1	142691767	4	52680608	103	0.514741
1	142691767	4	52680652	103	0.558413
1	142691767	4	52680658	103	0.558413
1	142691767	4	52680665	103	0.55081
1	142691767	4	52680667	103	0.55081
1	142691767	4	52680680	103	0.581156
1	142691767	4	52680681	103	0.581156
1	142691767	4	52680743	103	0.703503
1	142691767	4	52680773	103	0.703503
1	142691767	4	52680798	103	0.703503
1	142691767	4	52680825	103	0.665535
1	142691767	4	52680826	103	0.665535
1	142691767	4	52680828	103	0.665535
1	142691767	4	52680838	103	0.665535
1	142691767	4	52680889	103	0.768083
1	142691767	4	52680923	103	0.768083
1	142691767	4	52681128	103	0.768083
1	142691767	4	52682360	103	0.753425
1	142691767	4	52682392	103	0.768083
1	142691767	4	52682466	103	0.768083
1	142691767	4	52682571	103	0.768083
1	142691767	4	52683607	103	0.727031
1	142691767	4	52684431	103	0.768083
1	142691767	4	52684891	103	0.768083
1	142691767	4	52685216	103	0.768083
1	142691767	4	52685386	103	0.768083
1	142691767	4	52686352	103	0.768083
1	142691767	4	52686513	103	0.768083
1	142691767	4	52686800	103	0.768083
1	142691767	4	52687323	103	0.768083
1	142691767	4	52687939	103	0.768083
1	142691767	4	52688326	103	0.768083
1	142691767	4	52688572	103	0.768083
1	142691767	4	52689975	103	0.768083
1	142691767	4	52690681	103	0.727031
1	142691767	4	52693333	103	0.651978
1	142691767	4	52693431	103	0.768083
1	142691767	4	52694701	103	0.768083
1	142691767	4	52695704	103	0.768083
1	142691767	4	52696792	103	0.651978
1	142691767	4	52698757	103	0.578847
1	142691767	4	52699324	103	0.566724
1	142691767	4	52699760	103	0.566724
1	142691767	4	52700250	103	0.579036
1	142691767	4	52700638	103	0.674073
1	142691767	4	52700771	103	0.606058
1	142691767	4	52703265	103	0.674073
1	142691767	4	52704030	103	0.674073
1	142691767	4	52705089	103	0.674073
1	142691767	4	52705717	103	0.606058
1	142691767	4	52706270	103	0.659578
1	142691767	4	52708882	103	0.606058
1	142691767	4	52710114	103	0.674073
1	142691767	4	52710244	103	0.674073
1	142691767	4	52710913	103	0.674073
1	142691767	4	52711185	103	0.674073
1	142691767	4	52714050	103	0.674073
1	142691767	4	52714122	103	0.674073
1	142691767	4	52714244	103	0.659578
1	142691767	4	52714354	103	0.659578
1	142691767	4	52714511	103	0.659578
1	142691767	4	52715206	103	0.674073
1	142691767	4	52715664	103	0.674073
1	142691767	4	52715940	103	0.617855
1	142691767	4	52716008	103	0.674073
1	142691767	4	52727094	103	0.659578
1	142691767	4	52728053	103	0.665416
1	142691767	4	52728094	103	0.659578
1	142691767	4	52728324	103	0.590707
1	142691767	4	52728640	103	0.590707
1	142691767	4	52729142	103	0.638579
1	142691767	4	52732118	103	0.674073
1	142691767	4	52732190	103	0.674073
1	142691767	4	52735258	103	0.371276
1	142691767	4	52735343	103	0.317825
1	142691767	4	52735484	103	0.371276
1	142691767	4	52738919	103	0.674073
1	142691767	4	52738972	103	0.606058
1	142691767	4	52744145	103	0.574335
1	142691767	4	52745959	103	0.606058
1	142691767	4	52747129	103	0.674073
1	142691767	4	52747574	103	0.674073
1	142691767	4	52750410	103	0.606058
1	142691767	4	52750652	103	0.674073
1	142691767	4	52752246	103	0.659578
1	142691767	4	52752812	103	0.659578
1	142691767	4	52753118	103	0.659578
1	142691767	4	52754247	103	0.590707
1	142691767	4	52754902	103	0.659578
1	142691767	4	52755214	103	0.674073
1	142691767	4	52756250	103	0.674073
1	142691767	4	52758294	103	0.653421
1	142691767	4	52758503	103	0.638579
1	142691767	4	52761725	103	0.638579
1	142691767	4	52763210	103	0.653421
1	142691767	4	52764013	103	0.571063
1	142691767	4	52765720	103	0.627359
1	142691767	4	52766303	103	0.638579
1	142691767	4	52768705	103	0.653421
1	142691767	4	52770125	103	0.638579
1	142691767	4	52771093	103	0.653421
1	142691767	4	52772429	103	0.653421
1	142691767	4	52772984	103	0.653421
1	142691767	4	52773174	103	0.653421
1	142691767	4	52775440	103	0.638579
1	142691767	4	52776901	103	0.627359
1	142691767	4	52780048	103	0.653421
1	142691767	4	52780989	103	0.638579
1	142691767	4	52781759	103	0.551792
1	142691767	4	52784678	103	0.638579
1	142691767	4	52788557	103	0.638579
1	142691767	4	52788822	103	0.571063
1	142691767	4	52788987	103	0.638579
1	142691767	4	52792779	103	0.653421
1	142691767	4	52795404	103	0.653421
1	142691767	4	52797965	103	0.653421
1	142691767	4	52798624	103	0.653421
1	142691767	4	52800065	103	0.653421
1	142691767	4	52800097	103	0.653421
1	142691767	4	52800298	103	0.653421
1	142691767	4	52800883	103	0.653421
1	142691767	4	52801096	103	0.586691
1	142691767	4	52801203	103	0.653421
1	142691767	4	52802664	103	0.543399
1	142691767	4	52802718	103	0.543399
1	142691767	4	52803414	103	0.586691
1	142691767	4	52804052	103	0.653421
1	142691767	4	52804697	103	0.653421
1	142691767	4	52804766	103	0.653421
1	142691767	4	52804941	103	0.653421
1	142691767	4	52805425	103	0.653421
1	142691767	4	52806043	103	0.633164
1	142691767	4	52806762	103	0.653421
1	142691767	4	52806787	103	0.653421
1	142691767	4	52807114	103	0.653421
1	142691767	4	52807245	103	0.653421
1	142691767	4	52809203	103	0.653421
1	142691767	4	52809705	103	0.653421
1	142691767	4	52809880	103	0.653421
1	142691767	4	52810211	103	0.653421
1	142691767	4	52810307	103	0.653421
1	142691767	4	52811970	103	0.653421
1	142691767	4	52812994	103	0.653421
1	142691767	4	52813873	103	0.653421
1	142691767	4	52814042	103	0.653421
1	142691767	4	52814185	103	0.653421
1	142691767	4	52814859	103	0.653421
1	142691767	4	52815233	103	0.653421
1	142691767	4	52815243	103	0.653421
1	142691767	4	52815272	103	0.653421
1	142691767	4	52815306	103	0.653421
1	142691767	4	52815921	103	0.653421
1	142691767	4	52818203	103	0.653421
1	142691767	4	52818262	103	0.653421
1	142691767	4	52818483	103	0.653421
1	142691767	4	52818664	103	0.653421
1	142691767	4	52819562	103	0.653421
1	142691767	4	52820143	103	0.653421
1	142691767	4	52820909	103	0.653421
1	142691767	4	52821319	103	0.536835
1	142691767	4	52822688	103	0.653421
1	142691767	4	52824993	103	0.653421
1	142691767	4	52825591	103	0.653421
1	142691767	4	52827058	103	0.653421
1	142691767	4	52827223	103	0.653421
1	142691767	4	52828117	103	0.653421
1	142691767	4	52828245	103	0.653421
1	142691767	4	52829450	103	0.653421
1	142691767	4	52830444	103	0.653421
1	142691767	4	52830650	103	0.653421
1	142691767	4	52830752	103	0.653421
1	142691767	4	52833886	103	0.653421
1	142691767	4	52835358	103	0.653421
1	142691767	4	52835379	103	0.653421
1	142691767	4	52835951	103	0.653421
1	142691767	4	52837023	103	0.653421
1	142691767	4	52838161	103	0.653421
1	142691767	4	52838818	103	0.653421
1	142691767	4	52841943	103	0.653421
1	142691767	4	52842148	103	0.653421
1	142691767	4	52843038	103	0.653421
1	142691767	4	52845908	103	0.653421
1	142691767	4	52845912	103	0.653421
1	142691767	4	52846029	103	0.653421
1	142691767	4	52846600	103	0.653421
1	142691767	4	52850766	103	0.653421
1	142691767	4	52851086	103	0.653421
1	142691767	4	52851319	103	0.653421
1	142691767	4	52851502	103	0.586691
1	142691767	4	52851946	103	0.653421
1	142691767	4	52853286	103	0.595677
1	142691767	4	52853434	103	0.653421
1	142691767	4	52853959	103	0.653421
1	142691767	4	52854401	103	0.653421
1	142691767	4	52854657	103	0.653421
1	142691767	4	52854746	103	0.653421
1	142691767	4	52855401	103	0.595677
1	142691767	4	52855535	103	0.586691
1	142691767	4	52855624	103	0.653421
1	142691767	4	52855845	103	0.653421
1	142691767	4	52856148	103	0.653421
1	142691767	4	52856660	103	0.653421
1	142691767	4	52858083	103	0.633164
1	142691767	4	52860156	103	0.63693
1	142691767	4	52866468	103	0.653421
1	142691767	4	52867437	103	0.653421
1	142691767	4	52868518	103	0.595677
1	142691767	4	52871785	103	0.573981
1	142691767	4	52871894	103	0.617272
1	142691767	4	52872238	103	0.554319
1	142691767	4	52874816	103	0.573981
1	142691767	4	52875595	103	0.573981
1	142691767	4	52884239	103	0.573981
1	142691767	4	52886170	103	0.633164
1	142691767	4	52888026	103	0.606058
1	142691767	4	52888499	103	0.587113
1	142691767	4	52888557	103	0.565365
1	142691767	4	52889602	103	0.565365
1	142691767	4	52891526	103	0.633164
1	142691767	4	52892175	103	0.633164
1	142691767	4	52892675	103	0.633164
1	142691767	4	52894726	103	0.633164
1	142691767	4	52895415	103	0.633164
1	142691767	4	52896050	103	0.557891
1	142691767	4	52896651	103	0.633164
1	142691767	4	52896790	103	0.586426
1	142691767	4	52897568	103	0.453568
1	142691767	4	52897572	103	0.379902
1	142691767	4	52897654	103	0.464417
1	142691767	4	52900235	103	0.63693
1	142691767	4	52900404	103	0.653421
1	142691767	4	52900412	103	0.653421
1	142691767	4	52900447	103	0.587633
1	142691767	4	52900453	103	0.587633
1	142691767	4	52900476	103	0.587633
1	142691767	4	52900544	103	0.560535
1	142691767	4	52902152	103	0.595677
1	142691767	4	52908838	103	0.595677
1	142691767	4	52910411	103	0.653421
1	142691767	4	52910992	103	0.63693
1	142691767	4	52912589	103	0.457128
1	142691767	4	52914234	103	0.578847
1	142691767	4	52918703	103	0.587113
1	142691767	4	52921454	103	0.527514
1	142691767	4	52922726	103	0.541873
1	142691767	4	52923205	103	0.508697
1	142691767	4	52923463	103	0.520486
1	142691767	4	52924436	103	0.527514
1	142691767	4	52924438	103	0.527514
1	142691767	4	52924778	103	0.541873
1	142691767	4	52926216	103	0.527514
1	142691767	4	52927113	103	0.478632
1	142691767	4	52927229	103	0.527514
1	142691767	4	52928979	103	0.478632
1	142691767	4	52930349	103	0.590405
1	142691767	4	52930673	103	0.541873
1	142691767	4	52932825	103	0.527514
1	142691767	4	52932979	103	0.527514
1	142691767	4	52935445	103	0.556704
1	142691767	4	52935681	103	0.527514
1	142691767	4	52936585	103	0.347421
1	142691767	4	52936924	103	0.323538
1	142691767	4	52938243	103	0.323538
1	142691767	4	52940626	103	0.385556
1	142691767	4	52942779	103	0.323538
1	142691767	4	52943581	103	0.323538
1	142691767	4	52945207	103	0.323538
1	142691767	4	52947993	103	0.318111
1	142691767	4	52950660	103	0.323538
1	142691767	4	52952351	103	0.323538
1	142691767	4	52956066	103	0.323538
1	142691767	4	52957015	103	0.323538
1	142691767	4	52957016	103	0.323538
1	142691767	4	52958625	103	0.323538
1	142691767	4	52960908	103	0.323538
1	142691767	4	52962939	103	0.323538
1	142691767	4	52966973	103	0.323538
1	142691767	4	52967825	103	0.385556
1	142691767	4	52969732	103	0.385556
1	142691767	4	52970363	103	0.323538
1	142691767	4	52970791	103	0.323538
1	142691767	4	52970989	103	0.316646
1	142691767	4	52972019	103	0.323538
1	142691767	4	52972190	103	0.323538
1	142691767	4	52972275	103	0.323538
1	142691767	4	52972702	103	0.316646
1	142691767	4	52972765	103	0.323538
1	142691767	4	52974003	103	0.323538
1	142691767	4	52974257	103	0.316646
1	142691767	4	52974517	103	0.316646
1	142691767	4	52976335	103	0.323538
1	142691767	4	52976979	103	0.301462
1	142691767	4	52977024	103	0.316646
1	142691767	4	52977185	103	0.316646
1	142691767	4	52978719	103	0.385556
1	142691767	4	52978741	103	0.323538
1	142691767	4	52978994	103	0.316646
1	142691767	4	52980097	103	0.323538
1	142691767	4	52983386	103	0.323538
1	142691767	4	52983733	103	0.316646
1	142691767	4	52984623	103	0.311314
1	142691767	4	52988663	103	0.302171
1	142691767	4	52988957	103	0.302171
1	142691767	4	52989755	103	0.302171
1	142691767	4	52992230	103	0.37011
1	142691767	4	52993568	103	0.379308
1	142691767	4	52993793	103	0.304523
1	142691767	4	52994195	103	0.379308
1	142691767	4	52995402	103	0.344935
1	142691767	4	52996849	103	0.304523
1	142691767	4	53000082	103	0.379308
1	142691767	4	53000155	103	0.379308
1	142691767	4	53001305	103	0.379308
1	142691767	4	53002953	103	0.379308
1	142691767	4	53003411	103	0.379308
1	142691767	4	53004239	103	0.379308
1	142691767	4	53006494	103	0.379308
1	142691767	4	53008400	103	0.379308
1	142691767	4	53008832	103	0.304523
1	142691767	4	53010877	103	0.304523
1	142691767	4	53011351	103	0.379308
1	142691767	4	53013120	103	0.379308
1	142691767	4	53013121	103	0.379308
1	142691767	4	53015862	103	0.304523
1	142691767	4	53017311	103	0.304523
1	142691767	4	53017578	103	0.304523
1	142691767	4	53017991	103	0.313553
1	142691767	4	53019598	103	0.304523
1	142691767	4	53020956	103	0.304523
1	142691767	4	53021058	103	0.304523
1	142691767	4	53021499	103	0.304523
1	142691767	4	53022156	103	0.379308
1	142691767	4	53022197	103	0.304523
1	142691767	4	53023019	103	0.304523
1	142691767	4	53023169	103	0.304523
1	142691767	4	53023481	103	0.304523
1	142691767	4	53023672	103	0.304523
1	142691767	4	53023881	103	0.379308
1	142691767	4	53035506	103	0.379308
1	142691767	4	53040247	103	0.379308
1	142691767	4	53040483	103	0.379308
1	142691767	4	53044809	103	0.379308
1	142691767	4	53048990	103	0.373336
1	142691767	4	53049123	103	0.373336
1	142691767	4	53050585	103	0.373336
1	142691767	4	53050739	103	0.373336
1	142691767	4	53051170	103	0.373336
1	142691767	4	53051424	103	0.373336
1	142691767	4	53051584	103	0.373336
1	142691767	4	53052174	103	0.373336
1	142691767	4	53052800	103	0.373336
1	142691767	4	53053126	103	0.373336
1	142691767	4	53053301	103	0.373336
1	142691767	4	53053707	103	0.373336
1	142691767	4	53053871	103	0.373336
1	142691767	4	53054296	103	0.373336
1	142691767	4	53054501	103	0.373336
1	142691767	4	53054568	103	0.373336
1	142691767	4	53055184	103	0.37082
1	142691767	4	53057784	103	0.373336
1	142691767	4	53058996	103	0.373336
1	142691767	4	53062312	103	0.359458
1	142691767	4	53065669	103	0.30302
1	142691767	4	53069038	103	0.342
1	142691767	4	53076510	103	0.306544
1	142691767	4	53082876	103	0.324973
1	142692573	4	48785798	103	0.315771
1	142692573	4	48979702	103	0.343604
1	142692573	4	48980188	103	0.401409
1	142692573	4	48981658	103	0.401409
1	142692573	4	48982015	103	0.401409
1	142692573	4	48982359	103	0.401409
1	142692573	4	48982678	103	0.401409
1	142692573	4	48982745	103	0.401409
1	142692573	4	48983047	103	0.401409
1	142692573	4	48984857	103	0.401409
1	142692573	4	48986066	103	0.401409
1	142692573	4	48986403	103	0.401409
1	142692573	4	48988705	103	0.401409
1	142692573	4	48989261	103	0.401409
1	142692573	4	48989358	103	0.401409
1	142692573	4	48990885	103	0.384652
1	142692573	4	48991011	103	0.401409
1	142692573	4	48991182	103	0.401409
1	142692573	4	48991540	103	0.401409
1	142692573	4	48991837	103	0.401409
1	142692573	4	48992256	103	0.401409
1	142692573	4	48992748	103	0.401409
1	142692573	4	48992761	103	0.401409
1	142692573	4	48994138	103	0.401409
1	142692573	4	48995499	103	0.691585
1	142692573	4	48995616	103	0.691585
1	142692573	4	48995700	103	0.691585
1	142692573	4	48996116	103	0.691585
1	142692573	4	48997350	103	0.691585
1	142692573	4	48998347	103	0.431996
1	142692573	4	48998774	103	0.691585
1	142692573	4	48999242	103	0.355834
1	142692573	4	48999842	103	0.705329
1	142692573	4	48999963	103	0.691585
1	142692573	4	49000850	103	0.728992
1	142692573	4	49001807	103	0.691585
1	142692573	4	49002221	103	0.691585
1	142692573	4	49006631	103	0.728992
1	142692573	4	49006968	103	0.728992
1	142692573	4	49010952	103	0.813489
1	142692573	4	49011662	103	0.813489
1	142692573	4	49011830	103	0.813489
1	142692573	4	49016482	103	0.794947
1	142692573	4	49016761	103	0.813489
1	142692573	4	49018306	103	0.813489
1	142692573	4	49018914	103	0.813489
1	142692573	4	49019699	103	0.813489
1	142692573	4	49019702	103	0.813489
1	142692573	4	49020171	103	0.813489
1	142692573	4	49021099	103	0.813489
1	142692573	4	49022323	103	0.813489
1	142692573	4	49022431	103	0.472561
1	142692573	4	49022433	103	0.32012
1	142692573	4	49026596	103	0.813489
1	142692573	4	49026599	103	0.813489
1	142692573	4	49026731	103	0.813489
1	142692573	4	49028006	103	0.813489
1	142692573	4	49028137	103	0.813489
1	142692573	4	49029901	103	0.813489
1	142692573	4	49031855	103	0.798239
1	142692573	4	49033528	103	0.64523
1	142692573	4	49036290	103	0.793319
1	142692573	4	49037588	103	0.813489
1	142692573	4	49037941	103	0.813489
1	142692573	4	49039586	103	0.531477
1	142692573	4	49040664	103	0.813489
1	142692573	4	49041094	103	0.780511
1	142692573	4	49041399	103	0.603245
1	142692573	4	49041760	103	0.813489
1	142692573	4	49043072	103	0.813489
1	142692573	4	49043925	103	0.793319
1	142692573	4	49044328	103	0.813489
1	142692573	4	49044498	103	0.813489
1	142692573	4	49045168	103	0.813489
1	142692573	4	49047371	103	0.813489
1	142692573	4	49049010	103	0.754085
1	142692573	4	49049101	103	0.813489
1	142692573	4	49049302	103	0.813489
1	142692573	4	49051125	103	0.813489
1	142692573	4	49051765	103	0.813489
1	142692573	4	49053522	103	0.813489
1	142692573	4	49054680	103	0.486661
1	142692573	4	49057424	103	0.813489
1	142692573	4	49057608	103	0.716833
1	142692573	4	49057912	103	0.813489
1	142692573	4	49057930	103	0.735003
1	142692573	4	49058295	103	0.813489
1	142692573	4	49058699	103	0.813489
1	142692573	4	49061141	103	0.754085
1	142692573	4	49061604	103	0.813489
1	142692573	4	49063479	103	0.486661
1	142692573	4	49063872	103	0.813489
1	142692573	4	49064487	103	0.754085
1	142692573	4	49064792	103	0.813489
1	142692573	4	49067323	103	0.813489
1	142692573	4	49067383	103	0.813489
1	142692573	4	49067869	103	0.486661
1	142692573	4	49067896	103	0.813489
1	142692573	4	49068488	103	0.813489
1	142692573	4	49068759	103	0.813489
1	142692573	4	49068998	103	0.486661
1	142692573	4	49071553	103	0.813489
1	142692573	4	49072424	103	0.55308
1	142692573	4	49072928	103	0.813489
1	142692573	4	49073310	103	0.637573
1	142692573	4	49073562	103	0.813489
1	142692573	4	49073565	103	0.813489
1	142692573	4	49073870	103	0.793319
1	142692573	4	49074102	103	0.754085
1	142692573	4	49074709	103	0.813489
1	142692573	4	49075207	103	0.813489
1	142692573	4	49075479	103	0.773521
1	142692573	4	49075734	103	0.798239
1	142692573	4	49075744	103	0.798239
1	142692573	4	49075752	103	0.798239
1	142692573	4	49076554	103	0.735658
1	142692573	4	49076612	103	0.813489
1	142692573	4	49077294	103	0.813489
1	142692573	4	49078491	103	0.813489
1	142692573	4	49079752	103	0.813489
1	142692573	4	49079984	103	0.813489
1	142692573	4	49080317	103	0.813489
1	142692573	4	49080460	103	0.813489
1	142692573	4	49080629	103	0.813489
1	142692573	4	49080631	103	0.813489
1	142692573	4	49081423	103	0.813489
1	142692573	4	49081474	103	0.813489
1	142692573	4	49081650	103	0.813489
1	142692573	4	49082735	103	0.813489
1	142692573	4	49082906	103	0.813489
1	142692573	4	49084371	103	0.486661
1	142692573	4	49084801	103	0.813489
1	142692573	4	49084830	103	0.813489
1	142692573	4	49086663	103	0.605493
1	142692573	4	49087916	103	0.798239
1	142692573	4	49087922	103	0.798239
1	142692573	4	49087928	103	0.765631
1	142692573	4	49087946	103	0.798239
1	142692573	4	49089181	103	0.813489
1	142692573	4	49089388	103	0.813489
1	142692573	4	49091782	103	0.813489
1	142692573	4	49092676	103	0.813489
1	142692573	4	49093197	103	0.813489
1	142692573	4	49094564	103	0.538532
1	142692573	4	49098779	103	0.354336
1	142692573	4	49100322	103	0.73028
1	142692573	4	49102782	103	0.735003
1	142692573	4	49102871	103	0.813489
1	142692573	4	49103919	103	0.545731
1	142692573	4	49104782	103	0.571378
1	142692573	4	49105102	103	0.361478
1	142692573	4	49105214	103	0.326653
1	142692573	4	49105867	103	0.687977
1	142692573	4	49105868	103	0.690216
1	142692573	4	49106427	103	0.443763
1	142692573	4	49106503	103	0.541947
1	142692573	4	49106708	103	0.505923
1	142692573	4	49106751	103	0.48888
1	142692573	4	49107061	103	0.600616
1	142692573	4	49108122	103	0.535317
1	142692573	4	49108566	103	0.31819
1	142692573	4	49108850	103	0.552269
1	142692573	4	49109114	103	0.735003
1	142692573	4	49109350	103	0.328729
1	142692573	4	49109992	103	0.486346
1	142692573	4	49110208	103	0.548779
1	142692573	4	49110626	103	0.347949
1	142692573	4	49110658	103	0.609571
1	142692573	4	49110663	103	0.609571
1	142692573	4	49112152	103	0.552135
1	142692573	4	49112360	103	0.30073
1	142692573	4	49112624	103	0.793319
1	142692573	4	49112904	103	0.529232
1	142692573	4	49113392	103	0.696737
1	142692573	4	49113952	103	0.526836
1	142692573	4	49114108	103	0.44625
1	142692573	4	49114257	103	0.737258
1	142692573	4	49115018	103	0.436676
1	142692573	4	49115173	103	0.632243
1	142692573	4	49115603	103	0.393867
1	142692573	4	49115881	103	0.444316
1	142692573	4	49116111	103	0.517022
1	142692573	4	49116293	103	0.761329
1	142692573	4	49116353	103	0.74347
1	142692573	4	49117773	103	0.796853
1	142692573	4	49118022	103	0.536247
1	142692573	4	49118090	103	0.666574
1	142692573	4	49118165	103	0.719154
1	142692573	4	49119121	103	0.394196
1	142692573	4	49119914	103	0.813489
1	142692573	4	49120273	103	0.813489
1	142692573	4	49120820	103	0.536247
1	142692573	4	49121400	103	0.373682
1	142692573	4	49122028	103	0.679003
1	142692573	4	49122316	103	0.688129
1	142692573	4	49125019	103	0.431281
1	142692573	4	49128596	103	0.35452
1	142692573	4	49129023	103	0.460407
1	142692573	4	49131959	103	0.367549
1	142692573	4	49136934	103	0.369096
1	142692573	4	49138609	103	0.37364
1	142692573	4	49138610	103	0.37364
1	142692573	4	49138763	103	0.331038
1	142692573	4	49138764	103	0.331038
1	142692573	4	49144983	103	0.516052
1	142692573	4	49145023	103	0.813489
1	142692573	4	49145162	103	0.631425
1	142692573	4	49145186	103	0.336025
1	142692573	4	49145230	103	0.644636
1	142692573	4	49145385	103	0.669309
1	142692573	4	49145389	103	0.669309
1	142692573	4	49145788	103	0.63524
1	142692573	4	49146115	103	0.733103
1	142692573	4	49148014	103	0.647739
1	142692573	4	49148040	103	0.723151
1	142692573	4	49148265	103	0.644636
1	142692573	4	49148346	103	0.716266
1	142692573	4	49148564	103	0.737258
1	142692573	4	49148696	103	0.813489
1	142692573	4	49149034	103	0.751666
1	142692573	4	49149459	103	0.546943
1	142692573	4	49149504	103	0.796853
1	142692573	4	49149693	103	0.741355
1	142692573	4	49149990	103	0.356867
1	142692573	4	49149996	103	0.413953
1	142692573	4	49150387	103	0.697608
1	142692573	4	49150537	103	0.696737
1	142692573	4	49150802	103	0.38927
1	142692573	4	49150933	103	0.617461
1	142692573	4	49151256	103	0.685579
1	142692573	4	49151340	103	0.562088
1	142692573	4	49151579	103	0.565302
1	142692573	4	49151891	103	0.452974
1	142692573	4	49151982	103	0.741355
1	142692573	4	49152466	103	0.684722
1	142692573	4	49153689	103	0.695547
1	142692573	4	49154916	103	0.506646
1	142692573	4	49155193	103	0.813489
1	142692573	4	49155326	103	0.518907
1	142692573	4	49155408	103	0.813489
1	142692573	4	49155447	103	0.767316
1	142692573	4	49156942	103	0.608404
1	142692573	4	49157389	103	0.362552
1	142692573	4	49157609	103	0.754085
1	142692573	4	49157991	103	0.48351
1	142692573	4	49158129	103	0.316225
1	142692573	4	49158364	103	0.535091
1	142692573	4	49158638	103	0.32016
1	142692573	4	49158842	103	0.323476
1	142692573	4	49161501	103	0.813489
1	142692573	4	49162703	103	0.813489
1	142692573	4	49162809	103	0.514627
1	142692573	4	49163166	103	0.540131
1	142692573	4	49164421	103	0.677903
1	142692573	4	49166594	103	0.744789
1	142692573	4	49166625	103	0.482847
1	142692573	4	49168127	103	0.378051
1	142692573	4	49168143	103	0.371121
1	142692573	4	49169003	103	0.59398
1	142692573	4	49169796	103	0.813489
1	142692573	4	49170670	103	0.813489
1	142692573	4	49171275	103	0.756466
1	142692573	4	49171577	103	0.697869
1	142692573	4	49172230	103	0.570682
1	142692573	4	49172565	103	0.838369
1	142692573	4	49173669	103	0.756466
1	142692573	4	49173839	103	0.796853
1	142692573	4	49174059	103	0.739006
1	142692573	4	49174553	103	0.813489
1	142692573	4	49175306	103	0.813489
1	142692573	4	49175804	103	0.737258
1	142692573	4	49177617	103	0.426776
1	142692573	4	49177844	103	0.527144
1	142692573	4	49178072	103	0.590462
1	142692573	4	49178135	103	0.440526
1	142692573	4	49179562	103	0.735003
1	142692573	4	49181196	103	0.722585
1	142692573	4	49181845	103	0.738385
1	142692573	4	49182359	103	0.629306
1	142692573	4	49183850	103	0.547165
1	142692573	4	49184371	103	0.813489
1	142692573	4	49184958	103	0.813489
1	142692573	4	49185206	103	0.50011
1	142692573	4	49185757	103	0.747897
1	142692573	4	49185824	103	0.597618
1	142692573	4	49185826	103	0.597618
1	142692573	4	49186093	103	0.813489
1	142692573	4	49187348	103	0.813489
1	142692573	4	49188299	103	0.562423
1	142692573	4	49192253	103	0.813489
1	142692573	4	49195760	103	0.798239
1	142692573	4	49197927	103	0.798239
1	142692573	4	49197973	103	0.813489
1	142692573	4	49201211	103	0.446921
1	142692573	4	49202206	103	0.813489
1	142692573	4	49203061	103	0.458971
1	142692573	4	49203328	103	0.608477
1	142692573	4	49203426	103	0.487421
1	142692573	4	49205905	103	0.704065
1	142692573	4	49205918	103	0.704065
1	142692573	4	49206551	103	0.431958
1	142692573	4	49206611	103	0.403184
1	142692573	4	49210652	103	0.592554
1	142692573	4	49212280	103	0.50127
1	142692573	4	49212473	103	0.739006
1	142692573	4	49213451	103	0.645666
1	142692573	4	49216144	103	0.349874
1	142692573	4	49217943	103	0.609249
1	142692573	4	49219857	103	0.66358
1	142692573	4	49221030	103	0.365715
1	142692573	4	49227587	103	0.355874
1	142692573	4	49227802	103	0.436469
1	142692573	4	49228199	103	0.509678
1	142692573	4	49228297	103	0.655744
1	142692573	4	49230570	103	0.453618
1	142692573	4	49231789	103	0.380954
1	142692573	4	49237708	103	0.354937
1	142692573	4	49237812	103	0.687706
1	142692573	4	49238095	103	0.453618
1	142692573	4	49239098	103	0.435311
1	142692573	4	49240024	103	0.758871
1	142692573	4	49241672	103	0.428059
1	142692573	4	49242549	103	0.475023
1	142692573	4	49243223	103	0.754085
1	142692573	4	49246405	103	0.432654
1	142692573	4	49246408	103	0.432654
1	142692573	4	49246472	103	0.662887
1	142692573	4	49250266	103	0.708482
1	142692573	4	49257701	103	0.722961
1	142692573	4	49259411	103	0.341787
1	142692573	4	49260439	103	0.813489
1	142692573	4	49262114	103	0.662061
1	142692573	4	49262183	103	0.48299
1	142692573	4	49263234	103	0.501655
1	142692573	4	49264007	103	0.520131
1	142692573	4	49264846	103	0.520915
1	142692573	4	49266101	103	0.311152
1	142692573	4	49267696	103	0.371725
1	142692573	4	49268506	103	0.411178
1	142692573	4	49268848	103	0.429174
1	142692573	4	49269583	103	0.512442
1	142692573	4	49270086	103	0.482836
1	142692573	4	49271261	103	0.539894
1	142692573	4	49271982	103	0.432622
1	142692573	4	49288815	103	0.472644
1	142692573	4	49290440	103	0.390455
1	142692573	4	49290918	103	0.503755
1	142692573	4	49291495	103	0.526264
1	142692573	4	49291772	103	0.534967
1	142692573	4	49291886	103	0.445534
1	142692573	4	49292053	103	0.534244
1	142692573	4	49292455	103	0.455915
1	142692573	4	49293053	103	0.615178
1	142692573	4	49298139	103	0.774435
1	142692573	4	49298634	103	0.470432
1	142692573	4	49300527	103	0.362249
1	142692573	4	49300528	103	0.362249
1	142692573	4	49301916	103	0.32995
1	142692573	4	49303090	103	0.773521
1	142692573	4	49303121	103	0.796853
1	142692573	4	49303239	103	0.796853
1	142692573	4	49303590	103	0.777918
1	142692573	4	49303679	103	0.796853
1	142692573	4	49303827	103	0.555913
1	142692573	4	49303915	103	0.796853
1	142692573	4	49303964	103	0.796853
1	142692573	4	49304189	103	0.595622
1	142692573	4	49304352	103	0.404937
1	142692573	4	49304356	103	0.404937
1	142692573	4	49304428	103	0.510514
1	142692573	4	49304465	103	0.555913
1	142692573	4	49304469	103	0.518348
1	142692573	4	49306287	103	0.783678
1	142692573	4	49306592	103	0.547536
1	142692573	4	49306627	103	0.783678
1	142692573	4	49306825	103	0.763223
1	142692573	4	49306830	103	0.783678
1	142692573	4	49306913	103	0.7134
1	142692573	4	49308642	103	0.776738
1	142692573	4	49308844	103	0.813489
1	142692573	4	49308951	103	0.798003
1	142692573	4	49309192	103	0.813489
1	142692573	4	49309498	103	0.329398
1	142692573	4	49310263	103	0.713027
1	142692573	4	49310408	103	0.813489
1	142692573	4	49310801	103	0.813489
1	142692573	4	49311084	103	0.813489
1	142692573	4	49313044	103	0.813489
1	142692573	4	49313492	103	0.813489
1	142692573	4	49313984	103	0.685372
1	142692573	4	49314033	103	0.708655
1	142692573	4	49314124	103	0.774435
1	142692573	4	49314163	103	0.763383
1	142692573	4	49314503	103	0.662061
1	142692573	4	49314797	103	0.754085
1	142692573	4	49314901	103	0.794947
1	142692573	4	49315421	103	0.793319
1	142692573	4	49315595	103	0.813489
1	142692573	4	49315662	103	0.696412
1	142692573	4	49315919	103	0.651831
1	142692573	4	49316434	103	0.511812
1	142692573	4	49316435	103	0.511812
1	142692573	4	49317273	103	0.368097
1	142692573	4	49317413	103	0.754085
1	142692573	4	49317511	103	0.632243
1	142692573	4	49317619	103	0.387252
1	142692573	4	49317620	103	0.607518
1	142692573	4	49318055	103	0.813489
1	142692573	4	49318240	103	0.770354
1	142692573	4	49318380	103	0.794947
1	142692573	4	49318388	103	0.662061
1	142692573	4	49318597	103	0.603245
1	142692573	4	49318691	103	0.621406
1	142692573	4	49320643	103	0.673505
1	142692573	4	49321018	103	0.607518
1	142692573	4	49321104	103	0.528498
1	142692573	4	49321719	103	0.396348
1	142692573	4	49322370	103	0.6648
1	142692573	4	49322671	103	0.566286
1	142692573	4	49322783	103	0.671633
1	142692573	4	49324633	103	0.777918
1	142692573	4	49324850	103	0.66358
1	142692573	4	49325075	103	0.661813
1	142692573	4	49325264	103	0.519776
1	142692573	4	49325313	103	0.710564
1	142692573	4	49325337	103	0.7667
1	142692573	4	49519188	103	0.679487
1	142692573	4	49519216	103	0.48432
1	142692573	4	52660779	103	0.306531
1	142692573	4	52661579	103	0.593505
1	142692573	4	52661844	103	0.53131
1	142692573	4	52662040	103	0.590814
1	142692573	4	52662043	103	0.590814
1	142692573	4	52662274	103	0.511368
1	142692573	4	52662296	103	0.498544
1	142692573	4	52662303	103	0.5202
1	142692573	4	52662318	103	0.5202
1	142692573	4	52662333	103	0.497918
1	142692573	4	52662394	103	0.605579
1	142692573	4	52662535	103	0.315519
1	142692573	4	52680509	103	0.486477
1	142692573	4	52680510	103	0.486477
1	142692573	4	52680511	103	0.486477
1	142692573	4	52680519	103	0.490308
1	142692573	4	52680530	103	0.490308
1	142692573	4	52680532	103	0.490308
1	142692573	4	52680557	103	0.474521
1	142692573	4	52680564	103	0.527411
1	142692573	4	52680568	103	0.474521
1	142692573	4	52680569	103	0.474521
1	142692573	4	52680587	103	0.489606
1	142692573	4	52680588	103	0.489606
1	142692573	4	52680592	103	0.489606
1	142692573	4	52680593	103	0.489606
1	142692573	4	52680608	103	0.50856
1	142692573	4	52680652	103	0.523696
1	142692573	4	52680658	103	0.523696
1	142692573	4	52680665	103	0.517755
1	142692573	4	52680667	103	0.517755
1	142692573	4	52680680	103	0.547729
1	142692573	4	52680681	103	0.547729
1	142692573	4	52680743	103	0.681618
1	142692573	4	52680773	103	0.681618
1	142692573	4	52680798	103	0.681618
1	142692573	4	52680825	103	0.643844
1	142692573	4	52680826	103	0.643844
1	142692573	4	52680828	103	0.643844
1	142692573	4	52680838	103	0.643844
1	142692573	4	52680889	103	0.740983
1	142692573	4	52680923	103	0.740983
1	142692573	4	52681128	103	0.740983
1	142692573	4	52682360	103	0.722992
1	142692573	4	52682392	103	0.740983
1	142692573	4	52682466	103	0.740983
1	142692573	4	52682571	103	0.740983
1	142692573	4	52683607	103	0.70017
1	142692573	4	52684431	103	0.740983
1	142692573	4	52684891	103	0.740983
1	142692573	4	52685216	103	0.740983
1	142692573	4	52685386	103	0.740983
1	142692573	4	52686352	103	0.740983
1	142692573	4	52686513	103	0.740983
1	142692573	4	52686800	103	0.740983
1	142692573	4	52687323	103	0.740983
1	142692573	4	52687939	103	0.740983
1	142692573	4	52688326	103	0.740983
1	142692573	4	52688572	103	0.740983
1	142692573	4	52689975	103	0.740983
1	142692573	4	52690681	103	0.70017
1	142692573	4	52693333	103	0.649572
1	142692573	4	52693431	103	0.740983
1	142692573	4	52694701	103	0.740983
1	142692573	4	52695704	103	0.740983
1	142692573	4	52696792	103	0.649572
1	142692573	4	52698757	103	0.568302
1	142692573	4	52699324	103	0.557472
1	142692573	4	52699760	103	0.557472
1	142692573	4	52700250	103	0.549137
1	142692573	4	52700638	103	0.640974
1	142692573	4	52700771	103	0.574844
1	142692573	4	52703265	103	0.640974
1	142692573	4	52704030	103	0.640974
1	142692573	4	52705089	103	0.640974
1	142692573	4	52705717	103	0.574844
1	142692573	4	52706270	103	0.623332
1	142692573	4	52706713	103	0.328234
1	142692573	4	52708882	103	0.574844
1	142692573	4	52710114	103	0.640974
1	142692573	4	52710244	103	0.640974
1	142692573	4	52710913	103	0.640974
1	142692573	4	52711185	103	0.640974
1	142692573	4	52714050	103	0.640974
1	142692573	4	52714122	103	0.640974
1	142692573	4	52714244	103	0.623332
1	142692573	4	52714354	103	0.623332
1	142692573	4	52714511	103	0.623332
1	142692573	4	52715206	103	0.640974
1	142692573	4	52715664	103	0.640974
1	142692573	4	52715940	103	0.573604
1	142692573	4	52716008	103	0.640974
1	142692573	4	52727094	103	0.623332
1	142692573	4	52728053	103	0.600553
1	142692573	4	52728094	103	0.623332
1	142692573	4	52728324	103	0.556632
1	142692573	4	52728640	103	0.556632
1	142692573	4	52729142	103	0.602634
1	142692573	4	52732118	103	0.640974
1	142692573	4	52732190	103	0.640974
1	142692573	4	52735258	103	0.329026
1	142692573	4	52735484	103	0.329026
1	142692573	4	52738919	103	0.640974
1	142692573	4	52738972	103	0.574844
1	142692573	4	52744145	103	0.537038
1	142692573	4	52745959	103	0.574844
1	142692573	4	52747129	103	0.640974
1	142692573	4	52747574	103	0.640974
1	142692573	4	52750410	103	0.574844
1	142692573	4	52750652	103	0.640974
1	142692573	4	52752246	103	0.623332
1	142692573	4	52752812	103	0.623332
1	142692573	4	52753118	103	0.623332
1	142692573	4	52754247	103	0.556632
1	142692573	4	52754902	103	0.623332
1	142692573	4	52755214	103	0.640974
1	142692573	4	52756250	103	0.640974
1	142692573	4	52758294	103	0.620569
1	142692573	4	52758503	103	0.602634
1	142692573	4	52761725	103	0.602634
1	142692573	4	52763210	103	0.620569
1	142692573	4	52764013	103	0.537287
1	142692573	4	52765720	103	0.590535
1	142692573	4	52766303	103	0.602634
1	142692573	4	52768705	103	0.620569
1	142692573	4	52770125	103	0.602634
1	142692573	4	52771093	103	0.620569
1	142692573	4	52772429	103	0.620569
1	142692573	4	52772984	103	0.620569
1	142692573	4	52773174	103	0.620569
1	142692573	4	52775440	103	0.602634
1	142692573	4	52776901	103	0.590535
1	142692573	4	52780048	103	0.620569
1	142692573	4	52780989	103	0.602634
1	142692573	4	52781759	103	0.51831
1	142692573	4	52784678	103	0.602634
1	142692573	4	52788557	103	0.602634
1	142692573	4	52788822	103	0.537287
1	142692573	4	52788987	103	0.602634
1	142692573	4	52792779	103	0.620569
1	142692573	4	52795404	103	0.620569
1	142692573	4	52797965	103	0.620569
1	142692573	4	52798624	103	0.620569
1	142692573	4	52800065	103	0.620569
1	142692573	4	52800097	103	0.620569
1	142692573	4	52800298	103	0.620569
1	142692573	4	52800883	103	0.620569
1	142692573	4	52801096	103	0.555722
1	142692573	4	52801203	103	0.620569
1	142692573	4	52802664	103	0.52182
1	142692573	4	52802718	103	0.52182
1	142692573	4	52803414	103	0.555722
1	142692573	4	52804052	103	0.620569
1	142692573	4	52804697	103	0.620569
1	142692573	4	52804766	103	0.620569
1	142692573	4	52804941	103	0.620569
1	142692573	4	52805425	103	0.620569
1	142692573	4	52806043	103	0.600553
1	142692573	4	52806762	103	0.620569
1	142692573	4	52806787	103	0.620569
1	142692573	4	52807114	103	0.620569
1	142692573	4	52807245	103	0.620569
1	142692573	4	52809203	103	0.620569
1	142692573	4	52809705	103	0.620569
1	142692573	4	52809880	103	0.620569
1	142692573	4	52810211	103	0.620569
1	142692573	4	52810307	103	0.620569
1	142692573	4	52811970	103	0.620569
1	142692573	4	52812994	103	0.620569
1	142692573	4	52813873	103	0.620569
1	142692573	4	52814042	103	0.620569
1	142692573	4	52814185	103	0.620569
1	142692573	4	52814859	103	0.620569
1	142692573	4	52815233	103	0.620569
1	142692573	4	52815243	103	0.620569
1	142692573	4	52815272	103	0.620569
1	142692573	4	52815306	103	0.620569
1	142692573	4	52815921	103	0.620569
1	142692573	4	52818203	103	0.620569
1	142692573	4	52818262	103	0.620569
1	142692573	4	52818483	103	0.620569
1	142692573	4	52818664	103	0.620569
1	142692573	4	52819562	103	0.620569
1	142692573	4	52820143	103	0.620569
1	142692573	4	52820909	103	0.620569
1	142692573	4	52821319	103	0.533096
1	142692573	4	52822688	103	0.620569
1	142692573	4	52824993	103	0.620569
1	142692573	4	52825591	103	0.620569
1	142692573	4	52827058	103	0.620569
1	142692573	4	52827223	103	0.620569
1	142692573	4	52828117	103	0.620569
1	142692573	4	52828245	103	0.620569
1	142692573	4	52829450	103	0.620569
1	142692573	4	52830444	103	0.620569
1	142692573	4	52830650	103	0.620569
1	142692573	4	52830752	103	0.620569
1	142692573	4	52833886	103	0.620569
1	142692573	4	52835358	103	0.620569
1	142692573	4	52835379	103	0.620569
1	142692573	4	52835951	103	0.620569
1	142692573	4	52837023	103	0.620569
1	142692573	4	52838161	103	0.620569
1	142692573	4	52838818	103	0.620569
1	142692573	4	52841943	103	0.620569
1	142692573	4	52842148	103	0.620569
1	142692573	4	52843038	103	0.620569
1	142692573	4	52845908	103	0.620569
1	142692573	4	52845912	103	0.620569
1	142692573	4	52846029	103	0.620569
1	142692573	4	52846600	103	0.620569
1	142692573	4	52850766	103	0.620569
1	142692573	4	52851086	103	0.620569
1	142692573	4	52851319	103	0.620569
1	142692573	4	52851502	103	0.555722
1	142692573	4	52851946	103	0.620569
1	142692573	4	52853286	103	0.551984
1	142692573	4	52853434	103	0.620569
1	142692573	4	52853959	103	0.620569
1	142692573	4	52854401	103	0.620569
1	142692573	4	52854657	103	0.620569
1	142692573	4	52854746	103	0.620569
1	142692573	4	52855401	103	0.551984
1	142692573	4	52855535	103	0.555722
1	142692573	4	52855624	103	0.620569
1	142692573	4	52855845	103	0.620569
1	142692573	4	52856148	103	0.620569
1	142692573	4	52856660	103	0.620569
1	142692573	4	52858083	103	0.600553
1	142692573	4	52860156	103	0.606387
1	142692573	4	52866468	103	0.620569
1	142692573	4	52867437	103	0.620569
1	142692573	4	52868518	103	0.551984
1	142692573	4	52871785	103	0.53084
1	142692573	4	52871894	103	0.586948
1	142692573	4	52872238	103	0.525697
1	142692573	4	52874816	103	0.53084
1	142692573	4	52875595	103	0.53084
1	142692573	4	52884239	103	0.53084
1	142692573	4	52886170	103	0.600553
1	142692573	4	52888026	103	0.574844
1	142692573	4	52888499	103	0.542592
1	142692573	4	52888557	103	0.521435
1	142692573	4	52889602	103	0.521435
1	142692573	4	52891526	103	0.600553
1	142692573	4	52892175	103	0.600553
1	142692573	4	52892675	103	0.600553
1	142692573	4	52894726	103	0.600553
1	142692573	4	52895415	103	0.600553
1	142692573	4	52896050	103	0.51737
1	142692573	4	52896651	103	0.600553
1	142692573	4	52896790	103	0.582341
1	142692573	4	52897568	103	0.428072
1	142692573	4	52897572	103	0.380421
1	142692573	4	52897654	103	0.44241
1	142692573	4	52900235	103	0.606387
1	142692573	4	52900404	103	0.620569
1	142692573	4	52900412	103	0.620569
1	142692573	4	52900447	103	0.547424
1	142692573	4	52900453	103	0.547424
1	142692573	4	52900476	103	0.547424
1	142692573	4	52900544	103	0.525966
1	142692573	4	52902152	103	0.551984
1	142692573	4	52908838	103	0.551984
1	142692573	4	52910411	103	0.620569
1	142692573	4	52910992	103	0.606387
1	142692573	4	52912589	103	0.427363
1	142692573	4	52914234	103	0.537816
1	142692573	4	52918703	103	0.542592
1	142692573	4	52921454	103	0.493642
1	142692573	4	52922726	103	0.495605
1	142692573	4	52923205	103	0.47519
1	142692573	4	52923463	103	0.474922
1	142692573	4	52924436	103	0.493642
1	142692573	4	52924438	103	0.493642
1	142692573	4	52924778	103	0.495605
1	142692573	4	52926216	103	0.493642
1	142692573	4	52927113	103	0.435649
1	142692573	4	52927229	103	0.493642
1	142692573	4	52928979	103	0.435649
1	142692573	4	52930349	103	0.554323
1	142692573	4	52930673	103	0.495605
1	142692573	4	52932825	103	0.493642
1	142692573	4	52932979	103	0.493642
1	142692573	4	52935445	103	0.508913
1	142692573	4	52935681	103	0.493642
1	142692573	4	52936585	103	0.333072
1	142692573	4	52936924	103	0.310743
1	142692573	4	52938243	103	0.310743
1	142692573	4	52940626	103	0.371256
1	142692573	4	52942779	103	0.310743
1	142692573	4	52943581	103	0.310743
1	142692573	4	52945207	103	0.310743
1	142692573	4	52947993	103	0.304541
1	142692573	4	52950660	103	0.310743
1	142692573	4	52952351	103	0.310743
1	142692573	4	52956066	103	0.310743
1	142692573	4	52957015	103	0.310743
1	142692573	4	52957016	103	0.310743
1	142692573	4	52958625	103	0.310743
1	142692573	4	52960908	103	0.310743
1	142692573	4	52962939	103	0.310743
1	142692573	4	52966973	103	0.310743
1	142692573	4	52967825	103	0.371256
1	142692573	4	52969732	103	0.371256
1	142692573	4	52970363	103	0.310743
1	142692573	4	52970791	103	0.310743
1	142692573	4	52970989	103	0.305102
1	142692573	4	52972019	103	0.310743
1	142692573	4	52972190	103	0.310743
1	142692573	4	52972275	103	0.310743
1	142692573	4	52972702	103	0.305102
1	142692573	4	52972765	103	0.310743
1	142692573	4	52974003	103	0.310743
1	142692573	4	52974257	103	0.305102
1	142692573	4	52974517	103	0.305102
1	142692573	4	52976335	103	0.310743
1	142692573	4	52977024	103	0.305102
1	142692573	4	52977185	103	0.305102
1	142692573	4	52978719	103	0.371256
1	142692573	4	52978741	103	0.310743
1	142692573	4	52978994	103	0.305102
1	142692573	4	52980097	103	0.310743
1	142692573	4	52983386	103	0.310743
1	142692573	4	52983733	103	0.305102
1	142692573	4	52992230	103	0.356383
1	142692573	4	52993568	103	0.364128
1	142692573	4	52993793	103	0.301066
1	142692573	4	52994195	103	0.364128
1	142692573	4	52995402	103	0.330221
1	142692573	4	52996849	103	0.301066
1	142692573	4	53000082	103	0.364128
1	142692573	4	53000155	103	0.364128
1	142692573	4	53001305	103	0.364128
1	142692573	4	53002953	103	0.364128
1	142692573	4	53003411	103	0.364128
1	142692573	4	53004239	103	0.364128
1	142692573	4	53006494	103	0.364128
1	142692573	4	53008400	103	0.364128
1	142692573	4	53008832	103	0.301066
1	142692573	4	53010877	103	0.301066
1	142692573	4	53011351	103	0.364128
1	142692573	4	53013120	103	0.364128
1	142692573	4	53013121	103	0.364128
1	142692573	4	53015862	103	0.301066
1	142692573	4	53017311	103	0.301066
1	142692573	4	53017578	103	0.301066
1	142692573	4	53017991	103	0.301732
1	142692573	4	53019598	103	0.301066
1	142692573	4	53020956	103	0.301066
1	142692573	4	53021058	103	0.301066
1	142692573	4	53021499	103	0.301066
1	142692573	4	53022156	103	0.364128
1	142692573	4	53022197	103	0.301066
1	142692573	4	53023019	103	0.301066
1	142692573	4	53023169	103	0.301066
1	142692573	4	53023481	103	0.301066
1	142692573	4	53023672	103	0.301066
1	142692573	4	53023881	103	0.364128
1	142692573	4	53035506	103	0.364128
1	142692573	4	53040247	103	0.364128
1	142692573	4	53040483	103	0.364128
1	142692573	4	53044809	103	0.364128
1	142692573	4	53048990	103	0.357294
1	142692573	4	53049123	103	0.357294
1	142692573	4	53050585	103	0.357294
1	142692573	4	53050739	103	0.357294
1	142692573	4	53051170	103	0.357294
1	142692573	4	53051424	103	0.357294
1	142692573	4	53051584	103	0.357294
1	142692573	4	53052174	103	0.357294
1	142692573	4	53052800	103	0.357294
1	142692573	4	53053126	103	0.357294
1	142692573	4	53053301	103	0.357294
1	142692573	4	53053707	103	0.357294
1	142692573	4	53053871	103	0.357294
1	142692573	4	53054296	103	0.357294
1	142692573	4	53054501	103	0.357294
1	142692573	4	53054568	103	0.357294
1	142692573	4	53055184	103	0.36213
1	142692573	4	53057784	103	0.357294
1	142692573	4	53058996	103	0.357294
1	142692573	4	53062312	103	0.341323
1	142692573	4	53069038	103	0.324186
1	142692573	4	53082876	103	0.307482
1	142692818	4	48785798	103	0.331285
1	142692818	4	48979702	103	0.383925
1	142692818	4	48980188	103	0.442001
1	142692818	4	48981658	103	0.442001
1	142692818	4	48982015	103	0.442001
1	142692818	4	48982359	103	0.442001
1	142692818	4	48982678	103	0.442001
1	142692818	4	48982745	103	0.442001
1	142692818	4	48983047	103	0.442001
1	142692818	4	48984857	103	0.442001
1	142692818	4	48986066	103	0.442001
1	142692818	4	48986403	103	0.442001
1	142692818	4	48988705	103	0.442001
1	142692818	4	48989261	103	0.442001
1	142692818	4	48989358	103	0.442001
1	142692818	4	48990885	103	0.441109
1	142692818	4	48991011	103	0.442001
1	142692818	4	48991182	103	0.442001
1	142692818	4	48991540	103	0.442001
1	142692818	4	48991837	103	0.442001
1	142692818	4	48992256	103	0.442001
1	142692818	4	48992748	103	0.442001
1	142692818	4	48992761	103	0.442001
1	142692818	4	48994138	103	0.442001
1	142692818	4	48995499	103	0.692604
1	142692818	4	48995616	103	0.692604
1	142692818	4	48995700	103	0.692604
1	142692818	4	48996116	103	0.692604
1	142692818	4	48997350	103	0.692604
1	142692818	4	48998347	103	0.472573
1	142692818	4	48998774	103	0.692604
1	142692818	4	48999242	103	0.41336
1	142692818	4	48999842	103	0.704807
1	142692818	4	48999963	103	0.692604
1	142692818	4	49000850	103	0.751855
1	142692818	4	49001807	103	0.692604
1	142692818	4	49002221	103	0.692604
1	142692818	4	49006631	103	0.751855
1	142692818	4	49006968	103	0.751855
1	142692818	4	49010952	103	0.832841
1	142692818	4	49011662	103	0.832841
1	142692818	4	49011830	103	0.832841
1	142692818	4	49016482	103	0.817627
1	142692818	4	49016761	103	0.832841
1	142692818	4	49018306	103	0.832841
1	142692818	4	49018914	103	0.832841
1	142692818	4	49019699	103	0.832841
1	142692818	4	49019702	103	0.832841
1	142692818	4	49020171	103	0.832841
1	142692818	4	49021099	103	0.832841
1	142692818	4	49022323	103	0.832841
1	142692818	4	49022431	103	0.461012
1	142692818	4	49022433	103	0.309629
1	142692818	4	49026596	103	0.832841
1	142692818	4	49026599	103	0.832841
1	142692818	4	49026731	103	0.832841
1	142692818	4	49028006	103	0.832841
1	142692818	4	49028137	103	0.832841
1	142692818	4	49029901	103	0.832841
1	142692818	4	49031855	103	0.818857
1	142692818	4	49033528	103	0.653999
1	142692818	4	49036290	103	0.812636
1	142692818	4	49037588	103	0.832841
1	142692818	4	49037941	103	0.832841
1	142692818	4	49039586	103	0.581388
1	142692818	4	49040664	103	0.832841
1	142692818	4	49041094	103	0.774942
1	142692818	4	49041399	103	0.620047
1	142692818	4	49041760	103	0.832841
1	142692818	4	49043072	103	0.832841
1	142692818	4	49043925	103	0.812636
1	142692818	4	49044328	103	0.832841
1	142692818	4	49044498	103	0.832841
1	142692818	4	49045168	103	0.832841
1	142692818	4	49047371	103	0.832841
1	142692818	4	49049010	103	0.773342
1	142692818	4	49049101	103	0.832841
1	142692818	4	49049302	103	0.832841
1	142692818	4	49051125	103	0.832841
1	142692818	4	49051765	103	0.832841
1	142692818	4	49053522	103	0.832841
1	142692818	4	49054680	103	0.503323
1	142692818	4	49057424	103	0.832841
1	142692818	4	49057608	103	0.711625
1	142692818	4	49057912	103	0.832841
1	142692818	4	49057930	103	0.754236
1	142692818	4	49058295	103	0.832841
1	142692818	4	49058699	103	0.832841
1	142692818	4	49061141	103	0.773342
1	142692818	4	49061604	103	0.832841
1	142692818	4	49063479	103	0.503323
1	142692818	4	49063872	103	0.832841
1	142692818	4	49064487	103	0.773342
1	142692818	4	49064792	103	0.832841
1	142692818	4	49067323	103	0.832841
1	142692818	4	49067383	103	0.832841
1	142692818	4	49067869	103	0.503323
1	142692818	4	49067896	103	0.832841
1	142692818	4	49068488	103	0.832841
1	142692818	4	49068759	103	0.832841
1	142692818	4	49068998	103	0.503323
1	142692818	4	49071553	103	0.832841
1	142692818	4	49072424	103	0.560227
1	142692818	4	49072928	103	0.832841
1	142692818	4	49073310	103	0.675169
1	142692818	4	49073562	103	0.832841
1	142692818	4	49073565	103	0.832841
1	142692818	4	49073870	103	0.812636
1	142692818	4	49074102	103	0.773342
1	142692818	4	49074709	103	0.832841
1	142692818	4	49075207	103	0.832841
1	142692818	4	49075479	103	0.792806
1	142692818	4	49075734	103	0.818857
1	142692818	4	49075744	103	0.818857
1	142692818	4	49075752	103	0.818857
1	142692818	4	49076554	103	0.702854
1	142692818	4	49076612	103	0.832841
1	142692818	4	49077294	103	0.832841
1	142692818	4	49078491	103	0.832841
1	142692818	4	49079752	103	0.832841
1	142692818	4	49079984	103	0.832841
1	142692818	4	49080317	103	0.832841
1	142692818	4	49080460	103	0.832841
1	142692818	4	49080629	103	0.832841
1	142692818	4	49080631	103	0.832841
1	142692818	4	49081423	103	0.832841
1	142692818	4	49081474	103	0.832841
1	142692818	4	49081650	103	0.832841
1	142692818	4	49082735	103	0.832841
1	142692818	4	49082906	103	0.832841
1	142692818	4	49084371	103	0.503323
1	142692818	4	49084801	103	0.832841
1	142692818	4	49084830	103	0.832841
1	142692818	4	49086663	103	0.587789
1	142692818	4	49087916	103	0.818857
1	142692818	4	49087922	103	0.818857
1	142692818	4	49087928	103	0.790726
1	142692818	4	49087946	103	0.818857
1	142692818	4	49089181	103	0.832841
1	142692818	4	49089388	103	0.832841
1	142692818	4	49091782	103	0.832841
1	142692818	4	49092676	103	0.832841
1	142692818	4	49093197	103	0.832841
1	142692818	4	49094564	103	0.538781
1	142692818	4	49098779	103	0.387131
1	142692818	4	49100322	103	0.734628
1	142692818	4	49102782	103	0.754236
1	142692818	4	49102871	103	0.832841
1	142692818	4	49103919	103	0.567824
1	142692818	4	49104782	103	0.598539
1	142692818	4	49105102	103	0.376169
1	142692818	4	49105214	103	0.333403
1	142692818	4	49105867	103	0.691911
1	142692818	4	49105868	103	0.716406
1	142692818	4	49106427	103	0.444433
1	142692818	4	49106503	103	0.566903
1	142692818	4	49106708	103	0.494866
1	142692818	4	49106751	103	0.520417
1	142692818	4	49107061	103	0.619985
1	142692818	4	49108122	103	0.564519
1	142692818	4	49108566	103	0.367036
1	142692818	4	49108850	103	0.56244
1	142692818	4	49109114	103	0.754236
1	142692818	4	49109350	103	0.32993
1	142692818	4	49109992	103	0.497718
1	142692818	4	49110208	103	0.594177
1	142692818	4	49110626	103	0.365257
1	142692818	4	49110658	103	0.634779
1	142692818	4	49110663	103	0.634779
1	142692818	4	49112152	103	0.569252
1	142692818	4	49112360	103	0.302012
1	142692818	4	49112624	103	0.812636
1	142692818	4	49112904	103	0.541968
1	142692818	4	49113392	103	0.720442
1	142692818	4	49113952	103	0.510297
1	142692818	4	49114108	103	0.443971
1	142692818	4	49114257	103	0.749122
1	142692818	4	49115018	103	0.45457
1	142692818	4	49115173	103	0.649496
1	142692818	4	49115603	103	0.376493
1	142692818	4	49115881	103	0.461571
1	142692818	4	49116111	103	0.527621
1	142692818	4	49116293	103	0.796969
1	142692818	4	49116353	103	0.758879
1	142692818	4	49117773	103	0.814194
1	142692818	4	49118022	103	0.55364
1	142692818	4	49118090	103	0.68382
1	142692818	4	49118165	103	0.739569
1	142692818	4	49119121	103	0.410215
1	142692818	4	49119914	103	0.832841
1	142692818	4	49120273	103	0.832841
1	142692818	4	49120820	103	0.55364
1	142692818	4	49121400	103	0.392336
1	142692818	4	49122028	103	0.675535
1	142692818	4	49122316	103	0.680887
1	142692818	4	49125019	103	0.46062
1	142692818	4	49128596	103	0.365306
1	142692818	4	49129023	103	0.46062
1	142692818	4	49131959	103	0.380641
1	142692818	4	49136934	103	0.39003
1	142692818	4	49138609	103	0.375798
1	142692818	4	49138610	103	0.375798
1	142692818	4	49138763	103	0.333736
1	142692818	4	49138764	103	0.333736
1	142692818	4	49144983	103	0.535455
1	142692818	4	49145023	103	0.832841
1	142692818	4	49145162	103	0.669086
1	142692818	4	49145186	103	0.331602
1	142692818	4	49145230	103	0.663819
1	142692818	4	49145385	103	0.687804
1	142692818	4	49145389	103	0.687804
1	142692818	4	49145788	103	0.650307
1	142692818	4	49146115	103	0.751119
1	142692818	4	49148014	103	0.664753
1	142692818	4	49148040	103	0.734439
1	142692818	4	49148265	103	0.663819
1	142692818	4	49148346	103	0.735481
1	142692818	4	49148564	103	0.749122
1	142692818	4	49148696	103	0.832841
1	142692818	4	49149034	103	0.769681
1	142692818	4	49149459	103	0.533822
1	142692818	4	49149504	103	0.814194
1	142692818	4	49149693	103	0.739147
1	142692818	4	49149990	103	0.316303
1	142692818	4	49149996	103	0.381384
1	142692818	4	49150387	103	0.730374
1	142692818	4	49150537	103	0.680635
1	142692818	4	49150802	103	0.405368
1	142692818	4	49150933	103	0.652207
1	142692818	4	49151256	103	0.684072
1	142692818	4	49151340	103	0.581354
1	142692818	4	49151579	103	0.583637
1	142692818	4	49151891	103	0.472237
1	142692818	4	49151982	103	0.774303
1	142692818	4	49152466	103	0.71272
1	142692818	4	49153689	103	0.719426
1	142692818	4	49154916	103	0.494264
1	142692818	4	49155193	103	0.832841
1	142692818	4	49155326	103	0.501824
1	142692818	4	49155408	103	0.832841
1	142692818	4	49155447	103	0.771884
1	142692818	4	49156942	103	0.61875
1	142692818	4	49157389	103	0.380545
1	142692818	4	49157609	103	0.773342
1	142692818	4	49157991	103	0.500353
1	142692818	4	49158129	103	0.370757
1	142692818	4	49158159	103	0.324923
1	142692818	4	49158364	103	0.587705
1	142692818	4	49158638	103	0.332442
1	142692818	4	49158842	103	0.329804
1	142692818	4	49161501	103	0.832841
1	142692818	4	49162703	103	0.832841
1	142692818	4	49162809	103	0.499296
1	142692818	4	49163166	103	0.543097
1	142692818	4	49164421	103	0.709841
1	142692818	4	49166594	103	0.747548
1	142692818	4	49166625	103	0.493233
1	142692818	4	49168127	103	0.392379
1	142692818	4	49168143	103	0.391601
1	142692818	4	49169003	103	0.523051
1	142692818	4	49169796	103	0.832841
1	142692818	4	49170670	103	0.832841
1	142692818	4	49171275	103	0.780708
1	142692818	4	49171577	103	0.717068
1	142692818	4	49172230	103	0.588094
1	142692818	4	49172565	103	0.796969
1	142692818	4	49173669	103	0.780708
1	142692818	4	49173839	103	0.814194
1	142692818	4	49174059	103	0.756286
1	142692818	4	49174553	103	0.832841
1	142692818	4	49175306	103	0.832841
1	142692818	4	49175804	103	0.711207
1	142692818	4	49177617	103	0.502437
1	142692818	4	49177844	103	0.586579
1	142692818	4	49178072	103	0.629926
1	142692818	4	49178135	103	0.487696
1	142692818	4	49179562	103	0.754236
1	142692818	4	49181196	103	0.735993
1	142692818	4	49181845	103	0.758845
1	142692818	4	49182359	103	0.663937
1	142692818	4	49183850	103	0.522821
1	142692818	4	49184371	103	0.832841
1	142692818	4	49184958	103	0.832841
1	142692818	4	49185206	103	0.520144
1	142692818	4	49185757	103	0.776276
1	142692818	4	49185824	103	0.636127
1	142692818	4	49185826	103	0.636127
1	142692818	4	49186093	103	0.832841
1	142692818	4	49187348	103	0.832841
1	142692818	4	49188299	103	0.575234
1	142692818	4	49192253	103	0.832841
1	142692818	4	49195760	103	0.818857
1	142692818	4	49197927	103	0.818857
1	142692818	4	49197973	103	0.832841
1	142692818	4	49201211	103	0.437028
1	142692818	4	49202206	103	0.832841
1	142692818	4	49203061	103	0.450991
1	142692818	4	49203328	103	0.641361
1	142692818	4	49203426	103	0.505483
1	142692818	4	49205905	103	0.725628
1	142692818	4	49205918	103	0.725628
1	142692818	4	49206551	103	0.457046
1	142692818	4	49206611	103	0.42162
1	142692818	4	49210652	103	0.626765
1	142692818	4	49212280	103	0.520737
1	142692818	4	49212473	103	0.756286
1	142692818	4	49213451	103	0.680887
1	142692818	4	49216144	103	0.364989
1	142692818	4	49217943	103	0.609602
1	142692818	4	49219857	103	0.700921
1	142692818	4	49221030	103	0.405684
1	142692818	4	49227587	103	0.390122
1	142692818	4	49227802	103	0.451829
1	142692818	4	49228199	103	0.540079
1	142692818	4	49228297	103	0.720442
1	142692818	4	49230570	103	0.48288
1	142692818	4	49231789	103	0.40164
1	142692818	4	49237708	103	0.411829
1	142692818	4	49237812	103	0.716226
1	142692818	4	49238095	103	0.48288
1	142692818	4	49239098	103	0.449539
1	142692818	4	49240024	103	0.788341
1	142692818	4	49241672	103	0.441058
1	142692818	4	49242549	103	0.490008
1	142692818	4	49243223	103	0.773342
1	142692818	4	49246405	103	0.464705
1	142692818	4	49246408	103	0.464705
1	142692818	4	49246472	103	0.687712
1	142692818	4	49250266	103	0.700921
1	142692818	4	49257701	103	0.748211
1	142692818	4	49259411	103	0.378681
1	142692818	4	49260439	103	0.832841
1	142692818	4	49262114	103	0.681244
1	142692818	4	49262183	103	0.50329
1	142692818	4	49263234	103	0.519757
1	142692818	4	49264007	103	0.534441
1	142692818	4	49264846	103	0.539499
1	142692818	4	49266101	103	0.346644
1	142692818	4	49267696	103	0.40307
1	142692818	4	49268506	103	0.43167
1	142692818	4	49268848	103	0.445232
1	142692818	4	49269583	103	0.499592
1	142692818	4	49270086	103	0.487156
1	142692818	4	49271261	103	0.520134
1	142692818	4	49271982	103	0.45716
1	142692818	4	49288815	103	0.5244
1	142692818	4	49290440	103	0.424785
1	142692818	4	49290918	103	0.557733
1	142692818	4	49291495	103	0.571604
1	142692818	4	49291772	103	0.589494
1	142692818	4	49291886	103	0.491781
1	142692818	4	49292053	103	0.563107
1	142692818	4	49292455	103	0.501512
1	142692818	4	49293053	103	0.659253
1	142692818	4	49298139	103	0.79705
1	142692818	4	49298634	103	0.502619
1	142692818	4	49300527	103	0.376826
1	142692818	4	49300528	103	0.376826
1	142692818	4	49301916	103	0.319916
1	142692818	4	49303090	103	0.792806
1	142692818	4	49303121	103	0.814194
1	142692818	4	49303239	103	0.814194
1	142692818	4	49303590	103	0.79848
1	142692818	4	49303679	103	0.814194
1	142692818	4	49303827	103	0.593413
1	142692818	4	49303915	103	0.814194
1	142692818	4	49303964	103	0.814194
1	142692818	4	49304189	103	0.627744
1	142692818	4	49304352	103	0.397773
1	142692818	4	49304356	103	0.397773
1	142692818	4	49304428	103	0.496659
1	142692818	4	49304465	103	0.539943
1	142692818	4	49304469	103	0.485984
1	142692818	4	49306287	103	0.805532
1	142692818	4	49306592	103	0.590054
1	142692818	4	49306627	103	0.805532
1	142692818	4	49306825	103	0.784998
1	142692818	4	49306830	103	0.805532
1	142692818	4	49306913	103	0.748501
1	142692818	4	49308642	103	0.802789
1	142692818	4	49308844	103	0.832841
1	142692818	4	49308951	103	0.789206
1	142692818	4	49309192	103	0.832841
1	142692818	4	49309498	103	0.406221
1	142692818	4	49310263	103	0.722761
1	142692818	4	49310408	103	0.832841
1	142692818	4	49310801	103	0.832841
1	142692818	4	49311084	103	0.832841
1	142692818	4	49313044	103	0.832841
1	142692818	4	49313492	103	0.832841
1	142692818	4	49313984	103	0.734439
1	142692818	4	49314033	103	0.723566
1	142692818	4	49314124	103	0.79705
1	142692818	4	49314163	103	0.796522
1	142692818	4	49314503	103	0.681244
1	142692818	4	49314797	103	0.773342
1	142692818	4	49314901	103	0.817627
1	142692818	4	49315421	103	0.812636
1	142692818	4	49315595	103	0.832841
1	142692818	4	49315662	103	0.725479
1	142692818	4	49315919	103	0.678515
1	142692818	4	49316434	103	0.556879
1	142692818	4	49316435	103	0.556879
1	142692818	4	49317273	103	0.368693
1	142692818	4	49317413	103	0.773342
1	142692818	4	49317511	103	0.649496
1	142692818	4	49317619	103	0.389111
1	142692818	4	49317620	103	0.605737
1	142692818	4	49318055	103	0.832841
1	142692818	4	49318240	103	0.757044
1	142692818	4	49318380	103	0.817627
1	142692818	4	49318388	103	0.681244
1	142692818	4	49318597	103	0.620047
1	142692818	4	49318626	103	0.32112
1	142692818	4	49318691	103	0.635731
1	142692818	4	49320643	103	0.699955
1	142692818	4	49321018	103	0.635173
1	142692818	4	49321104	103	0.566362
1	142692818	4	49321719	103	0.414472
1	142692818	4	49322370	103	0.671564
1	142692818	4	49322671	103	0.59763
1	142692818	4	49322783	103	0.712196
1	142692818	4	49323389	103	0.313874
1	142692818	4	49324633	103	0.79848
1	142692818	4	49324850	103	0.700921
1	142692818	4	49325075	103	0.676599
1	142692818	4	49325264	103	0.529349
1	142692818	4	49325313	103	0.736552
1	142692818	4	49325337	103	0.783385
1	142692818	4	49519188	103	0.682194
1	142692818	4	49519216	103	0.533297
1	142692818	4	52660739	103	0.31461
1	142692818	4	52660779	103	0.323366
1	142692818	4	52661579	103	0.595486
1	142692818	4	52661844	103	0.540178
1	142692818	4	52662040	103	0.609129
1	142692818	4	52662043	103	0.609129
1	142692818	4	52662274	103	0.539865
1	142692818	4	52662296	103	0.522871
1	142692818	4	52662303	103	0.541712
1	142692818	4	52662318	103	0.541712
1	142692818	4	52662333	103	0.521122
1	142692818	4	52662394	103	0.665041
1	142692818	4	52662535	103	0.330587
1	142692818	4	52668211	103	0.319572
1	142692818	4	52680509	103	0.487077
1	142692818	4	52680510	103	0.487077
1	142692818	4	52680511	103	0.487077
1	142692818	4	52680519	103	0.491965
1	142692818	4	52680530	103	0.491965
1	142692818	4	52680532	103	0.491965
1	142692818	4	52680557	103	0.479388
1	142692818	4	52680564	103	0.568098
1	142692818	4	52680568	103	0.479388
1	142692818	4	52680569	103	0.479388
1	142692818	4	52680587	103	0.494628
1	142692818	4	52680588	103	0.494628
1	142692818	4	52680592	103	0.494628
1	142692818	4	52680593	103	0.494628
1	142692818	4	52680608	103	0.514741
1	142692818	4	52680652	103	0.558413
1	142692818	4	52680658	103	0.558413
1	142692818	4	52680665	103	0.55081
1	142692818	4	52680667	103	0.55081
1	142692818	4	52680680	103	0.581156
1	142692818	4	52680681	103	0.581156
1	142692818	4	52680743	103	0.703503
1	142692818	4	52680773	103	0.703503
1	142692818	4	52680798	103	0.703503
1	142692818	4	52680825	103	0.665535
1	142692818	4	52680826	103	0.665535
1	142692818	4	52680828	103	0.665535
1	142692818	4	52680838	103	0.665535
1	142692818	4	52680889	103	0.768083
1	142692818	4	52680923	103	0.768083
1	142692818	4	52681128	103	0.768083
1	142692818	4	52682360	103	0.753425
1	142692818	4	52682392	103	0.768083
1	142692818	4	52682466	103	0.768083
1	142692818	4	52682571	103	0.768083
1	142692818	4	52683607	103	0.727031
1	142692818	4	52684431	103	0.768083
1	142692818	4	52684891	103	0.768083
1	142692818	4	52685216	103	0.768083
1	142692818	4	52685386	103	0.768083
1	142692818	4	52686352	103	0.768083
1	142692818	4	52686513	103	0.768083
1	142692818	4	52686800	103	0.768083
1	142692818	4	52687323	103	0.768083
1	142692818	4	52687939	103	0.768083
1	142692818	4	52688326	103	0.768083
1	142692818	4	52688572	103	0.768083
1	142692818	4	52689975	103	0.768083
1	142692818	4	52690681	103	0.727031
1	142692818	4	52693333	103	0.651978
1	142692818	4	52693431	103	0.768083
1	142692818	4	52694701	103	0.768083
1	142692818	4	52695704	103	0.768083
1	142692818	4	52696792	103	0.651978
1	142692818	4	52698757	103	0.578847
1	142692818	4	52699324	103	0.566724
1	142692818	4	52699760	103	0.566724
1	142692818	4	52700250	103	0.579036
1	142692818	4	52700638	103	0.674073
1	142692818	4	52700771	103	0.606058
1	142692818	4	52703265	103	0.674073
1	142692818	4	52704030	103	0.674073
1	142692818	4	52705089	103	0.674073
1	142692818	4	52705717	103	0.606058
1	142692818	4	52706270	103	0.659578
1	142692818	4	52708882	103	0.606058
1	142692818	4	52710114	103	0.674073
1	142692818	4	52710244	103	0.674073
1	142692818	4	52710913	103	0.674073
1	142692818	4	52711185	103	0.674073
1	142692818	4	52714050	103	0.674073
1	142692818	4	52714122	103	0.674073
1	142692818	4	52714244	103	0.659578
1	142692818	4	52714354	103	0.659578
1	142692818	4	52714511	103	0.659578
1	142692818	4	52715206	103	0.674073
1	142692818	4	52715664	103	0.674073
1	142692818	4	52715940	103	0.617855
1	142692818	4	52716008	103	0.674073
1	142692818	4	52727094	103	0.659578
1	142692818	4	52728053	103	0.665416
1	142692818	4	52728094	103	0.659578
1	142692818	4	52728324	103	0.590707
1	142692818	4	52728640	103	0.590707
1	142692818	4	52729142	103	0.638579
1	142692818	4	52732118	103	0.674073
1	142692818	4	52732190	103	0.674073
1	142692818	4	52735258	103	0.371276
1	142692818	4	52735343	103	0.317825
1	142692818	4	52735484	103	0.371276
1	142692818	4	52738919	103	0.674073
1	142692818	4	52738972	103	0.606058
1	142692818	4	52744145	103	0.574335
1	142692818	4	52745959	103	0.606058
1	142692818	4	52747129	103	0.674073
1	142692818	4	52747574	103	0.674073
1	142692818	4	52750410	103	0.606058
1	142692818	4	52750652	103	0.674073
1	142692818	4	52752246	103	0.659578
1	142692818	4	52752812	103	0.659578
1	142692818	4	52753118	103	0.659578
1	142692818	4	52754247	103	0.590707
1	142692818	4	52754902	103	0.659578
1	142692818	4	52755214	103	0.674073
1	142692818	4	52756250	103	0.674073
1	142692818	4	52758294	103	0.653421
1	142692818	4	52758503	103	0.638579
1	142692818	4	52761725	103	0.638579
1	142692818	4	52763210	103	0.653421
1	142692818	4	52764013	103	0.571063
1	142692818	4	52765720	103	0.627359
1	142692818	4	52766303	103	0.638579
1	142692818	4	52768705	103	0.653421
1	142692818	4	52770125	103	0.638579
1	142692818	4	52771093	103	0.653421
1	142692818	4	52772429	103	0.653421
1	142692818	4	52772984	103	0.653421
1	142692818	4	52773174	103	0.653421
1	142692818	4	52775440	103	0.638579
1	142692818	4	52776901	103	0.627359
1	142692818	4	52780048	103	0.653421
1	142692818	4	52780989	103	0.638579
1	142692818	4	52781759	103	0.551792
1	142692818	4	52784678	103	0.638579
1	142692818	4	52788557	103	0.638579
1	142692818	4	52788822	103	0.571063
1	142692818	4	52788987	103	0.638579
1	142692818	4	52792779	103	0.653421
1	142692818	4	52795404	103	0.653421
1	142692818	4	52797965	103	0.653421
1	142692818	4	52798624	103	0.653421
1	142692818	4	52800065	103	0.653421
1	142692818	4	52800097	103	0.653421
1	142692818	4	52800298	103	0.653421
1	142692818	4	52800883	103	0.653421
1	142692818	4	52801096	103	0.586691
1	142692818	4	52801203	103	0.653421
1	142692818	4	52802664	103	0.543399
1	142692818	4	52802718	103	0.543399
1	142692818	4	52803414	103	0.586691
1	142692818	4	52804052	103	0.653421
1	142692818	4	52804697	103	0.653421
1	142692818	4	52804766	103	0.653421
1	142692818	4	52804941	103	0.653421
1	142692818	4	52805425	103	0.653421
1	142692818	4	52806043	103	0.633164
1	142692818	4	52806762	103	0.653421
1	142692818	4	52806787	103	0.653421
1	142692818	4	52807114	103	0.653421
1	142692818	4	52807245	103	0.653421
1	142692818	4	52809203	103	0.653421
1	142692818	4	52809705	103	0.653421
1	142692818	4	52809880	103	0.653421
1	142692818	4	52810211	103	0.653421
1	142692818	4	52810307	103	0.653421
1	142692818	4	52811970	103	0.653421
1	142692818	4	52812994	103	0.653421
1	142692818	4	52813873	103	0.653421
1	142692818	4	52814042	103	0.653421
1	142692818	4	52814185	103	0.653421
1	142692818	4	52814859	103	0.653421
1	142692818	4	52815233	103	0.653421
1	142692818	4	52815243	103	0.653421
1	142692818	4	52815272	103	0.653421
1	142692818	4	52815306	103	0.653421
1	142692818	4	52815921	103	0.653421
1	142692818	4	52818203	103	0.653421
1	142692818	4	52818262	103	0.653421
1	142692818	4	52818483	103	0.653421
1	142692818	4	52818664	103	0.653421
1	142692818	4	52819562	103	0.653421
1	142692818	4	52820143	103	0.653421
1	142692818	4	52820909	103	0.653421
1	142692818	4	52821319	103	0.536835
1	142692818	4	52822688	103	0.653421
1	142692818	4	52824993	103	0.653421
1	142692818	4	52825591	103	0.653421
1	142692818	4	52827058	103	0.653421
1	142692818	4	52827223	103	0.653421
1	142692818	4	52828117	103	0.653421
1	142692818	4	52828245	103	0.653421
1	142692818	4	52829450	103	0.653421
1	142692818	4	52830444	103	0.653421
1	142692818	4	52830650	103	0.653421
1	142692818	4	52830752	103	0.653421
1	142692818	4	52833886	103	0.653421
1	142692818	4	52835358	103	0.653421
1	142692818	4	52835379	103	0.653421
1	142692818	4	52835951	103	0.653421
1	142692818	4	52837023	103	0.653421
1	142692818	4	52838161	103	0.653421
1	142692818	4	52838818	103	0.653421
1	142692818	4	52841943	103	0.653421
1	142692818	4	52842148	103	0.653421
1	142692818	4	52843038	103	0.653421
1	142692818	4	52845908	103	0.653421
1	142692818	4	52845912	103	0.653421
1	142692818	4	52846029	103	0.653421
1	142692818	4	52846600	103	0.653421
1	142692818	4	52850766	103	0.653421
1	142692818	4	52851086	103	0.653421
1	142692818	4	52851319	103	0.653421
1	142692818	4	52851502	103	0.586691
1	142692818	4	52851946	103	0.653421
1	142692818	4	52853286	103	0.595677
1	142692818	4	52853434	103	0.653421
1	142692818	4	52853959	103	0.653421
1	142692818	4	52854401	103	0.653421
1	142692818	4	52854657	103	0.653421
1	142692818	4	52854746	103	0.653421
1	142692818	4	52855401	103	0.595677
1	142692818	4	52855535	103	0.586691
1	142692818	4	52855624	103	0.653421
1	142692818	4	52855845	103	0.653421
1	142692818	4	52856148	103	0.653421
1	142692818	4	52856660	103	0.653421
1	142692818	4	52858083	103	0.633164
1	142692818	4	52860156	103	0.63693
1	142692818	4	52866468	103	0.653421
1	142692818	4	52867437	103	0.653421
1	142692818	4	52868518	103	0.595677
1	142692818	4	52871785	103	0.573981
1	142692818	4	52871894	103	0.617272
1	142692818	4	52872238	103	0.554319
1	142692818	4	52874816	103	0.573981
1	142692818	4	52875595	103	0.573981
1	142692818	4	52884239	103	0.573981
1	142692818	4	52886170	103	0.633164
1	142692818	4	52888026	103	0.606058
1	142692818	4	52888499	103	0.587113
1	142692818	4	52888557	103	0.565365
1	142692818	4	52889602	103	0.565365
1	142692818	4	52891526	103	0.633164
1	142692818	4	52892175	103	0.633164
1	142692818	4	52892675	103	0.633164
1	142692818	4	52894726	103	0.633164
1	142692818	4	52895415	103	0.633164
1	142692818	4	52896050	103	0.557891
1	142692818	4	52896651	103	0.633164
1	142692818	4	52896790	103	0.586426
1	142692818	4	52897568	103	0.453568
1	142692818	4	52897572	103	0.379902
1	142692818	4	52897654	103	0.464417
1	142692818	4	52900235	103	0.63693
1	142692818	4	52900404	103	0.653421
1	142692818	4	52900412	103	0.653421
1	142692818	4	52900447	103	0.587633
1	142692818	4	52900453	103	0.587633
1	142692818	4	52900476	103	0.587633
1	142692818	4	52900544	103	0.560535
1	142692818	4	52902152	103	0.595677
1	142692818	4	52908838	103	0.595677
1	142692818	4	52910411	103	0.653421
1	142692818	4	52910992	103	0.63693
1	142692818	4	52912589	103	0.457128
1	142692818	4	52914234	103	0.578847
1	142692818	4	52918703	103	0.587113
1	142692818	4	52921454	103	0.527514
1	142692818	4	52922726	103	0.541873
1	142692818	4	52923205	103	0.508697
1	142692818	4	52923463	103	0.520486
1	142692818	4	52924436	103	0.527514
1	142692818	4	52924438	103	0.527514
1	142692818	4	52924778	103	0.541873
1	142692818	4	52926216	103	0.527514
1	142692818	4	52927113	103	0.478632
1	142692818	4	52927229	103	0.527514
1	142692818	4	52928979	103	0.478632
1	142692818	4	52930349	103	0.590405
1	142692818	4	52930673	103	0.541873
1	142692818	4	52932825	103	0.527514
1	142692818	4	52932979	103	0.527514
1	142692818	4	52935445	103	0.556704
1	142692818	4	52935681	103	0.527514
1	142692818	4	52936585	103	0.347421
1	142692818	4	52936924	103	0.323538
1	142692818	4	52938243	103	0.323538
1	142692818	4	52940626	103	0.385556
1	142692818	4	52942779	103	0.323538
1	142692818	4	52943581	103	0.323538
1	142692818	4	52945207	103	0.323538
1	142692818	4	52947993	103	0.318111
1	142692818	4	52950660	103	0.323538
1	142692818	4	52952351	103	0.323538
1	142692818	4	52956066	103	0.323538
1	142692818	4	52957015	103	0.323538
1	142692818	4	52957016	103	0.323538
1	142692818	4	52958625	103	0.323538
1	142692818	4	52960908	103	0.323538
1	142692818	4	52962939	103	0.323538
1	142692818	4	52966973	103	0.323538
1	142692818	4	52967825	103	0.385556
1	142692818	4	52969732	103	0.385556
1	142692818	4	52970363	103	0.323538
1	142692818	4	52970791	103	0.323538
1	142692818	4	52970989	103	0.316646
1	142692818	4	52972019	103	0.323538
1	142692818	4	52972190	103	0.323538
1	142692818	4	52972275	103	0.323538
1	142692818	4	52972702	103	0.316646
1	142692818	4	52972765	103	0.323538
1	142692818	4	52974003	103	0.323538
1	142692818	4	52974257	103	0.316646
1	142692818	4	52974517	103	0.316646
1	142692818	4	52976335	103	0.323538
1	142692818	4	52976979	103	0.301462
1	142692818	4	52977024	103	0.316646
1	142692818	4	52977185	103	0.316646
1	142692818	4	52978719	103	0.385556
1	142692818	4	52978741	103	0.323538
1	142692818	4	52978994	103	0.316646
1	142692818	4	52980097	103	0.323538
1	142692818	4	52983386	103	0.323538
1	142692818	4	52983733	103	0.316646
1	142692818	4	52984623	103	0.311314
1	142692818	4	52988663	103	0.302171
1	142692818	4	52988957	103	0.302171
1	142692818	4	52989755	103	0.302171
1	142692818	4	52992230	103	0.37011
1	142692818	4	52993568	103	0.379308
1	142692818	4	52993793	103	0.304523
1	142692818	4	52994195	103	0.379308
1	142692818	4	52995402	103	0.344935
1	142692818	4	52996849	103	0.304523
1	142692818	4	53000082	103	0.379308
1	142692818	4	53000155	103	0.379308
1	142692818	4	53001305	103	0.379308
1	142692818	4	53002953	103	0.379308
1	142692818	4	53003411	103	0.379308
1	142692818	4	53004239	103	0.379308
1	142692818	4	53006494	103	0.379308
1	142692818	4	53008400	103	0.379308
1	142692818	4	53008832	103	0.304523
1	142692818	4	53010877	103	0.304523
1	142692818	4	53011351	103	0.379308
1	142692818	4	53013120	103	0.379308
1	142692818	4	53013121	103	0.379308
1	142692818	4	53015862	103	0.304523
1	142692818	4	53017311	103	0.304523
1	142692818	4	53017578	103	0.304523
1	142692818	4	53017991	103	0.313553
1	142692818	4	53019598	103	0.304523
1	142692818	4	53020956	103	0.304523
1	142692818	4	53021058	103	0.304523
1	142692818	4	53021499	103	0.304523
1	142692818	4	53022156	103	0.379308
1	142692818	4	53022197	103	0.304523
1	142692818	4	53023019	103	0.304523
1	142692818	4	53023169	103	0.304523
1	142692818	4	53023481	103	0.304523
1	142692818	4	53023672	103	0.304523
1	142692818	4	53023881	103	0.379308
1	142692818	4	53035506	103	0.379308
1	142692818	4	53040247	103	0.379308
1	142692818	4	53040483	103	0.379308
1	142692818	4	53044809	103	0.379308
1	142692818	4	53048990	103	0.373336
1	142692818	4	53049123	103	0.373336
1	142692818	4	53050585	103	0.373336
1	142692818	4	53050739	103	0.373336
1	142692818	4	53051170	103	0.373336
1	142692818	4	53051424	103	0.373336
1	142692818	4	53051584	103	0.373336
1	142692818	4	53052174	103	0.373336
1	142692818	4	53052800	103	0.373336
1	142692818	4	53053126	103	0.373336
1	142692818	4	53053301	103	0.373336
1	142692818	4	53053707	103	0.373336
1	142692818	4	53053871	103	0.373336
1	142692818	4	53054296	103	0.373336
1	142692818	4	53054501	103	0.373336
1	142692818	4	53054568	103	0.373336
1	142692818	4	53055184	103	0.37082
1	142692818	4	53057784	103	0.373336
1	142692818	4	53058996	103	0.373336
1	142692818	4	53062312	103	0.359458
1	142692818	4	53065669	103	0.30302
1	142692818	4	53069038	103	0.342
1	142692818	4	53076510	103	0.306544
1	142692818	4	53082876	103	0.324973
1	142693056	4	48785798	103	0.331285
1	142693056	4	48979702	103	0.383925
1	142693056	4	48980188	103	0.442001
1	142693056	4	48981658	103	0.442001
1	142693056	4	48982015	103	0.442001
1	142693056	4	48982359	103	0.442001
1	142693056	4	48982678	103	0.442001
1	142693056	4	48982745	103	0.442001
1	142693056	4	48983047	103	0.442001
1	142693056	4	48984857	103	0.442001
1	142693056	4	48986066	103	0.442001
1	142693056	4	48986403	103	0.442001
1	142693056	4	48988705	103	0.442001
1	142693056	4	48989261	103	0.442001
1	142693056	4	48989358	103	0.442001
1	142693056	4	48990885	103	0.441109
1	142693056	4	48991011	103	0.442001
1	142693056	4	48991182	103	0.442001
1	142693056	4	48991540	103	0.442001
1	142693056	4	48991837	103	0.442001
1	142693056	4	48992256	103	0.442001
1	142693056	4	48992748	103	0.442001
1	142693056	4	48992761	103	0.442001
1	142693056	4	48994138	103	0.442001
1	142693056	4	48995499	103	0.692604
1	142693056	4	48995616	103	0.692604
1	142693056	4	48995700	103	0.692604
1	142693056	4	48996116	103	0.692604
1	142693056	4	48997350	103	0.692604
1	142693056	4	48998347	103	0.472573
1	142693056	4	48998774	103	0.692604
1	142693056	4	48999242	103	0.41336
1	142693056	4	48999842	103	0.704807
1	142693056	4	48999963	103	0.692604
1	142693056	4	49000850	103	0.751855
1	142693056	4	49001807	103	0.692604
1	142693056	4	49002221	103	0.692604
1	142693056	4	49006631	103	0.751855
1	142693056	4	49006968	103	0.751855
1	142693056	4	49010952	103	0.832841
1	142693056	4	49011662	103	0.832841
1	142693056	4	49011830	103	0.832841
1	142693056	4	49016482	103	0.817627
1	142693056	4	49016761	103	0.832841
1	142693056	4	49018306	103	0.832841
1	142693056	4	49018914	103	0.832841
1	142693056	4	49019699	103	0.832841
1	142693056	4	49019702	103	0.832841
1	142693056	4	49020171	103	0.832841
1	142693056	4	49021099	103	0.832841
1	142693056	4	49022323	103	0.832841
1	142693056	4	49022431	103	0.461012
1	142693056	4	49022433	103	0.309629
1	142693056	4	49026596	103	0.832841
1	142693056	4	49026599	103	0.832841
1	142693056	4	49026731	103	0.832841
1	142693056	4	49028006	103	0.832841
1	142693056	4	49028137	103	0.832841
1	142693056	4	49029901	103	0.832841
1	142693056	4	49031855	103	0.818857
1	142693056	4	49033528	103	0.653999
1	142693056	4	49036290	103	0.812636
1	142693056	4	49037588	103	0.832841
1	142693056	4	49037941	103	0.832841
1	142693056	4	49039586	103	0.581388
1	142693056	4	49040664	103	0.832841
1	142693056	4	49041094	103	0.774942
1	142693056	4	49041399	103	0.620047
1	142693056	4	49041760	103	0.832841
1	142693056	4	49043072	103	0.832841
1	142693056	4	49043925	103	0.812636
1	142693056	4	49044328	103	0.832841
1	142693056	4	49044498	103	0.832841
1	142693056	4	49045168	103	0.832841
1	142693056	4	49047371	103	0.832841
1	142693056	4	49049010	103	0.773342
1	142693056	4	49049101	103	0.832841
1	142693056	4	49049302	103	0.832841
1	142693056	4	49051125	103	0.832841
1	142693056	4	49051765	103	0.832841
1	142693056	4	49053522	103	0.832841
1	142693056	4	49054680	103	0.503323
1	142693056	4	49057424	103	0.832841
1	142693056	4	49057608	103	0.711625
1	142693056	4	49057912	103	0.832841
1	142693056	4	49057930	103	0.754236
1	142693056	4	49058295	103	0.832841
1	142693056	4	49058699	103	0.832841
1	142693056	4	49061141	103	0.773342
1	142693056	4	49061604	103	0.832841
1	142693056	4	49063479	103	0.503323
1	142693056	4	49063872	103	0.832841
1	142693056	4	49064487	103	0.773342
1	142693056	4	49064792	103	0.832841
1	142693056	4	49067323	103	0.832841
1	142693056	4	49067383	103	0.832841
1	142693056	4	49067869	103	0.503323
1	142693056	4	49067896	103	0.832841
1	142693056	4	49068488	103	0.832841
1	142693056	4	49068759	103	0.832841
1	142693056	4	49068998	103	0.503323
1	142693056	4	49071553	103	0.832841
1	142693056	4	49072424	103	0.560227
1	142693056	4	49072928	103	0.832841
1	142693056	4	49073310	103	0.675169
1	142693056	4	49073562	103	0.832841
1	142693056	4	49073565	103	0.832841
1	142693056	4	49073870	103	0.812636
1	142693056	4	49074102	103	0.773342
1	142693056	4	49074709	103	0.832841
1	142693056	4	49075207	103	0.832841
1	142693056	4	49075479	103	0.792806
1	142693056	4	49075734	103	0.818857
1	142693056	4	49075744	103	0.818857
1	142693056	4	49075752	103	0.818857
1	142693056	4	49076554	103	0.702854
1	142693056	4	49076612	103	0.832841
1	142693056	4	49077294	103	0.832841
1	142693056	4	49078491	103	0.832841
1	142693056	4	49079752	103	0.832841
1	142693056	4	49079984	103	0.832841
1	142693056	4	49080317	103	0.832841
1	142693056	4	49080460	103	0.832841
1	142693056	4	49080629	103	0.832841
1	142693056	4	49080631	103	0.832841
1	142693056	4	49081423	103	0.832841
1	142693056	4	49081474	103	0.832841
1	142693056	4	49081650	103	0.832841
1	142693056	4	49082735	103	0.832841
1	142693056	4	49082906	103	0.832841
1	142693056	4	49084371	103	0.503323
1	142693056	4	49084801	103	0.832841
1	142693056	4	49084830	103	0.832841
1	142693056	4	49086663	103	0.587789
1	142693056	4	49087916	103	0.818857
1	142693056	4	49087922	103	0.818857
1	142693056	4	49087928	103	0.790726
1	142693056	4	49087946	103	0.818857
1	142693056	4	49089181	103	0.832841
1	142693056	4	49089388	103	0.832841
1	142693056	4	49091782	103	0.832841
1	142693056	4	49092676	103	0.832841
1	142693056	4	49093197	103	0.832841
1	142693056	4	49094564	103	0.538781
1	142693056	4	49098779	103	0.387131
1	142693056	4	49100322	103	0.734628
1	142693056	4	49102782	103	0.754236
1	142693056	4	49102871	103	0.832841
1	142693056	4	49103919	103	0.567824
1	142693056	4	49104782	103	0.598539
1	142693056	4	49105102	103	0.376169
1	142693056	4	49105214	103	0.333403
1	142693056	4	49105867	103	0.691911
1	142693056	4	49105868	103	0.716406
1	142693056	4	49106427	103	0.444433
1	142693056	4	49106503	103	0.566903
1	142693056	4	49106708	103	0.494866
1	142693056	4	49106751	103	0.520417
1	142693056	4	49107061	103	0.619985
1	142693056	4	49108122	103	0.564519
1	142693056	4	49108566	103	0.367036
1	142693056	4	49108850	103	0.56244
1	142693056	4	49109114	103	0.754236
1	142693056	4	49109350	103	0.32993
1	142693056	4	49109992	103	0.497718
1	142693056	4	49110208	103	0.594177
1	142693056	4	49110626	103	0.365257
1	142693056	4	49110658	103	0.634779
1	142693056	4	49110663	103	0.634779
1	142693056	4	49112152	103	0.569252
1	142693056	4	49112360	103	0.302012
1	142693056	4	49112624	103	0.812636
1	142693056	4	49112904	103	0.541968
1	142693056	4	49113392	103	0.720442
1	142693056	4	49113952	103	0.510297
1	142693056	4	49114108	103	0.443971
1	142693056	4	49114257	103	0.749122
1	142693056	4	49115018	103	0.45457
1	142693056	4	49115173	103	0.649496
1	142693056	4	49115603	103	0.376493
1	142693056	4	49115881	103	0.461571
1	142693056	4	49116111	103	0.527621
1	142693056	4	49116293	103	0.796969
1	142693056	4	49116353	103	0.758879
1	142693056	4	49117773	103	0.814194
1	142693056	4	49118022	103	0.55364
1	142693056	4	49118090	103	0.68382
1	142693056	4	49118165	103	0.739569
1	142693056	4	49119121	103	0.410215
1	142693056	4	49119914	103	0.832841
1	142693056	4	49120273	103	0.832841
1	142693056	4	49120820	103	0.55364
1	142693056	4	49121400	103	0.392336
1	142693056	4	49122028	103	0.675535
1	142693056	4	49122316	103	0.680887
1	142693056	4	49125019	103	0.46062
1	142693056	4	49128596	103	0.365306
1	142693056	4	49129023	103	0.46062
1	142693056	4	49131959	103	0.380641
1	142693056	4	49136934	103	0.39003
1	142693056	4	49138609	103	0.375798
1	142693056	4	49138610	103	0.375798
1	142693056	4	49138763	103	0.333736
1	142693056	4	49138764	103	0.333736
1	142693056	4	49144983	103	0.535455
1	142693056	4	49145023	103	0.832841
1	142693056	4	49145162	103	0.669086
1	142693056	4	49145186	103	0.331602
1	142693056	4	49145230	103	0.663819
1	142693056	4	49145385	103	0.687804
1	142693056	4	49145389	103	0.687804
1	142693056	4	49145788	103	0.650307
1	142693056	4	49146115	103	0.751119
1	142693056	4	49148014	103	0.664753
1	142693056	4	49148040	103	0.734439
1	142693056	4	49148265	103	0.663819
1	142693056	4	49148346	103	0.735481
1	142693056	4	49148564	103	0.749122
1	142693056	4	49148696	103	0.832841
1	142693056	4	49149034	103	0.769681
1	142693056	4	49149459	103	0.533822
1	142693056	4	49149504	103	0.814194
1	142693056	4	49149693	103	0.739147
1	142693056	4	49149990	103	0.316303
1	142693056	4	49149996	103	0.381384
1	142693056	4	49150387	103	0.730374
1	142693056	4	49150537	103	0.680635
1	142693056	4	49150802	103	0.405368
1	142693056	4	49150933	103	0.652207
1	142693056	4	49151256	103	0.684072
1	142693056	4	49151340	103	0.581354
1	142693056	4	49151579	103	0.583637
1	142693056	4	49151891	103	0.472237
1	142693056	4	49151982	103	0.774303
1	142693056	4	49152466	103	0.71272
1	142693056	4	49153689	103	0.719426
1	142693056	4	49154916	103	0.494264
1	142693056	4	49155193	103	0.832841
1	142693056	4	49155326	103	0.501824
1	142693056	4	49155408	103	0.832841
1	142693056	4	49155447	103	0.771884
1	142693056	4	49156942	103	0.61875
1	142693056	4	49157389	103	0.380545
1	142693056	4	49157609	103	0.773342
1	142693056	4	49157991	103	0.500353
1	142693056	4	49158129	103	0.370757
1	142693056	4	49158159	103	0.324923
1	142693056	4	49158364	103	0.587705
1	142693056	4	49158638	103	0.332442
1	142693056	4	49158842	103	0.329804
1	142693056	4	49161501	103	0.832841
1	142693056	4	49162703	103	0.832841
1	142693056	4	49162809	103	0.499296
1	142693056	4	49163166	103	0.543097
1	142693056	4	49164421	103	0.709841
1	142693056	4	49166594	103	0.747548
1	142693056	4	49166625	103	0.493233
1	142693056	4	49168127	103	0.392379
1	142693056	4	49168143	103	0.391601
1	142693056	4	49169003	103	0.523051
1	142693056	4	49169796	103	0.832841
1	142693056	4	49170670	103	0.832841
1	142693056	4	49171275	103	0.780708
1	142693056	4	49171577	103	0.717068
1	142693056	4	49172230	103	0.588094
1	142693056	4	49172565	103	0.796969
1	142693056	4	49173669	103	0.780708
1	142693056	4	49173839	103	0.814194
1	142693056	4	49174059	103	0.756286
1	142693056	4	49174553	103	0.832841
1	142693056	4	49175306	103	0.832841
1	142693056	4	49175804	103	0.711207
1	142693056	4	49177617	103	0.502437
1	142693056	4	49177844	103	0.586579
1	142693056	4	49178072	103	0.629926
1	142693056	4	49178135	103	0.487696
1	142693056	4	49179562	103	0.754236
1	142693056	4	49181196	103	0.735993
1	142693056	4	49181845	103	0.758845
1	142693056	4	49182359	103	0.663937
1	142693056	4	49183850	103	0.522821
1	142693056	4	49184371	103	0.832841
1	142693056	4	49184958	103	0.832841
1	142693056	4	49185206	103	0.520144
1	142693056	4	49185757	103	0.776276
1	142693056	4	49185824	103	0.636127
1	142693056	4	49185826	103	0.636127
1	142693056	4	49186093	103	0.832841
1	142693056	4	49187348	103	0.832841
1	142693056	4	49188299	103	0.575234
1	142693056	4	49192253	103	0.832841
1	142693056	4	49195760	103	0.818857
1	142693056	4	49197927	103	0.818857
1	142693056	4	49197973	103	0.832841
1	142693056	4	49201211	103	0.437028
1	142693056	4	49202206	103	0.832841
1	142693056	4	49203061	103	0.450991
1	142693056	4	49203328	103	0.641361
1	142693056	4	49203426	103	0.505483
1	142693056	4	49205905	103	0.725628
1	142693056	4	49205918	103	0.725628
1	142693056	4	49206551	103	0.457046
1	142693056	4	49206611	103	0.42162
1	142693056	4	49210652	103	0.626765
1	142693056	4	49212280	103	0.520737
1	142693056	4	49212473	103	0.756286
1	142693056	4	49213451	103	0.680887
1	142693056	4	49216144	103	0.364989
1	142693056	4	49217943	103	0.609602
1	142693056	4	49219857	103	0.700921
1	142693056	4	49221030	103	0.405684
1	142693056	4	49227587	103	0.390122
1	142693056	4	49227802	103	0.451829
1	142693056	4	49228199	103	0.540079
1	142693056	4	49228297	103	0.720442
1	142693056	4	49230570	103	0.48288
1	142693056	4	49231789	103	0.40164
1	142693056	4	49237708	103	0.411829
1	142693056	4	49237812	103	0.716226
1	142693056	4	49238095	103	0.48288
1	142693056	4	49239098	103	0.449539
1	142693056	4	49240024	103	0.788341
1	142693056	4	49241672	103	0.441058
1	142693056	4	49242549	103	0.490008
1	142693056	4	49243223	103	0.773342
1	142693056	4	49246405	103	0.464705
1	142693056	4	49246408	103	0.464705
1	142693056	4	49246472	103	0.687712
1	142693056	4	49250266	103	0.700921
1	142693056	4	49257701	103	0.748211
1	142693056	4	49259411	103	0.378681
1	142693056	4	49260439	103	0.832841
1	142693056	4	49262114	103	0.681244
1	142693056	4	49262183	103	0.50329
1	142693056	4	49263234	103	0.519757
1	142693056	4	49264007	103	0.534441
1	142693056	4	49264846	103	0.539499
1	142693056	4	49266101	103	0.346644
1	142693056	4	49267696	103	0.40307
1	142693056	4	49268506	103	0.43167
1	142693056	4	49268848	103	0.445232
1	142693056	4	49269583	103	0.499592
1	142693056	4	49270086	103	0.487156
1	142693056	4	49271261	103	0.520134
1	142693056	4	49271982	103	0.45716
1	142693056	4	49288815	103	0.5244
1	142693056	4	49290440	103	0.424785
1	142693056	4	49290918	103	0.557733
1	142693056	4	49291495	103	0.571604
1	142693056	4	49291772	103	0.589494
1	142693056	4	49291886	103	0.491781
1	142693056	4	49292053	103	0.563107
1	142693056	4	49292455	103	0.501512
1	142693056	4	49293053	103	0.659253
1	142693056	4	49298139	103	0.79705
1	142693056	4	49298634	103	0.502619
1	142693056	4	49300527	103	0.376826
1	142693056	4	49300528	103	0.376826
1	142693056	4	49301916	103	0.319916
1	142693056	4	49303090	103	0.792806
1	142693056	4	49303121	103	0.814194
1	142693056	4	49303239	103	0.814194
1	142693056	4	49303590	103	0.79848
1	142693056	4	49303679	103	0.814194
1	142693056	4	49303827	103	0.593413
1	142693056	4	49303915	103	0.814194
1	142693056	4	49303964	103	0.814194
1	142693056	4	49304189	103	0.627744
1	142693056	4	49304352	103	0.397773
1	142693056	4	49304356	103	0.397773
1	142693056	4	49304428	103	0.496659
1	142693056	4	49304465	103	0.539943
1	142693056	4	49304469	103	0.485984
1	142693056	4	49306287	103	0.805532
1	142693056	4	49306592	103	0.590054
1	142693056	4	49306627	103	0.805532
1	142693056	4	49306825	103	0.784998
1	142693056	4	49306830	103	0.805532
1	142693056	4	49306913	103	0.748501
1	142693056	4	49308642	103	0.802789
1	142693056	4	49308844	103	0.832841
1	142693056	4	49308951	103	0.789206
1	142693056	4	49309192	103	0.832841
1	142693056	4	49309498	103	0.406221
1	142693056	4	49310263	103	0.722761
1	142693056	4	49310408	103	0.832841
1	142693056	4	49310801	103	0.832841
1	142693056	4	49311084	103	0.832841
1	142693056	4	49313044	103	0.832841
1	142693056	4	49313492	103	0.832841
1	142693056	4	49313984	103	0.734439
1	142693056	4	49314033	103	0.723566
1	142693056	4	49314124	103	0.79705
1	142693056	4	49314163	103	0.796522
1	142693056	4	49314503	103	0.681244
1	142693056	4	49314797	103	0.773342
1	142693056	4	49314901	103	0.817627
1	142693056	4	49315421	103	0.812636
1	142693056	4	49315595	103	0.832841
1	142693056	4	49315662	103	0.725479
1	142693056	4	49315919	103	0.678515
1	142693056	4	49316434	103	0.556879
1	142693056	4	49316435	103	0.556879
1	142693056	4	49317273	103	0.368693
1	142693056	4	49317413	103	0.773342
1	142693056	4	49317511	103	0.649496
1	142693056	4	49317619	103	0.389111
1	142693056	4	49317620	103	0.605737
1	142693056	4	49318055	103	0.832841
1	142693056	4	49318240	103	0.757044
1	142693056	4	49318380	103	0.817627
1	142693056	4	49318388	103	0.681244
1	142693056	4	49318597	103	0.620047
1	142693056	4	49318626	103	0.32112
1	142693056	4	49318691	103	0.635731
1	142693056	4	49320643	103	0.699955
1	142693056	4	49321018	103	0.635173
1	142693056	4	49321104	103	0.566362
1	142693056	4	49321719	103	0.414472
1	142693056	4	49322370	103	0.671564
1	142693056	4	49322671	103	0.59763
1	142693056	4	49322783	103	0.712196
1	142693056	4	49323389	103	0.313874
1	142693056	4	49324633	103	0.79848
1	142693056	4	49324850	103	0.700921
1	142693056	4	49325075	103	0.676599
1	142693056	4	49325264	103	0.529349
1	142693056	4	49325313	103	0.736552
1	142693056	4	49325337	103	0.783385
1	142693056	4	49519188	103	0.682194
1	142693056	4	49519216	103	0.533297
1	142693056	4	52660739	103	0.31461
1	142693056	4	52660779	103	0.323366
1	142693056	4	52661579	103	0.595486
1	142693056	4	52661844	103	0.540178
1	142693056	4	52662040	103	0.609129
1	142693056	4	52662043	103	0.609129
1	142693056	4	52662274	103	0.539865
1	142693056	4	52662296	103	0.522871
1	142693056	4	52662303	103	0.541712
1	142693056	4	52662318	103	0.541712
1	142693056	4	52662333	103	0.521122
1	142693056	4	52662394	103	0.665041
1	142693056	4	52662535	103	0.330587
1	142693056	4	52668211	103	0.319572
1	142693056	4	52680509	103	0.487077
1	142693056	4	52680510	103	0.487077
1	142693056	4	52680511	103	0.487077
1	142693056	4	52680519	103	0.491965
1	142693056	4	52680530	103	0.491965
1	142693056	4	52680532	103	0.491965
1	142693056	4	52680557	103	0.479388
1	142693056	4	52680564	103	0.568098
1	142693056	4	52680568	103	0.479388
1	142693056	4	52680569	103	0.479388
1	142693056	4	52680587	103	0.494628
1	142693056	4	52680588	103	0.494628
1	142693056	4	52680592	103	0.494628
1	142693056	4	52680593	103	0.494628
1	142693056	4	52680608	103	0.514741
1	142693056	4	52680652	103	0.558413
1	142693056	4	52680658	103	0.558413
1	142693056	4	52680665	103	0.55081
1	142693056	4	52680667	103	0.55081
1	142693056	4	52680680	103	0.581156
1	142693056	4	52680681	103	0.581156
1	142693056	4	52680743	103	0.703503
1	142693056	4	52680773	103	0.703503
1	142693056	4	52680798	103	0.703503
1	142693056	4	52680825	103	0.665535
1	142693056	4	52680826	103	0.665535
1	142693056	4	52680828	103	0.665535
1	142693056	4	52680838	103	0.665535
1	142693056	4	52680889	103	0.768083
1	142693056	4	52680923	103	0.768083
1	142693056	4	52681128	103	0.768083
1	142693056	4	52682360	103	0.753425
1	142693056	4	52682392	103	0.768083
1	142693056	4	52682466	103	0.768083
1	142693056	4	52682571	103	0.768083
1	142693056	4	52683607	103	0.727031
1	142693056	4	52684431	103	0.768083
1	142693056	4	52684891	103	0.768083
1	142693056	4	52685216	103	0.768083
1	142693056	4	52685386	103	0.768083
1	142693056	4	52686352	103	0.768083
1	142693056	4	52686513	103	0.768083
1	142693056	4	52686800	103	0.768083
1	142693056	4	52687323	103	0.768083
1	142693056	4	52687939	103	0.768083
1	142693056	4	52688326	103	0.768083
1	142693056	4	52688572	103	0.768083
1	142693056	4	52689975	103	0.768083
1	142693056	4	52690681	103	0.727031
1	142693056	4	52693333	103	0.651978
1	142693056	4	52693431	103	0.768083
1	142693056	4	52694701	103	0.768083
1	142693056	4	52695704	103	0.768083
1	142693056	4	52696792	103	0.651978
1	142693056	4	52698757	103	0.578847
1	142693056	4	52699324	103	0.566724
1	142693056	4	52699760	103	0.566724
1	142693056	4	52700250	103	0.579036
1	142693056	4	52700638	103	0.674073
1	142693056	4	52700771	103	0.606058
1	142693056	4	52703265	103	0.674073
1	142693056	4	52704030	103	0.674073
1	142693056	4	52705089	103	0.674073
1	142693056	4	52705717	103	0.606058
1	142693056	4	52706270	103	0.659578
1	142693056	4	52708882	103	0.606058
1	142693056	4	52710114	103	0.674073
1	142693056	4	52710244	103	0.674073
1	142693056	4	52710913	103	0.674073
1	142693056	4	52711185	103	0.674073
1	142693056	4	52714050	103	0.674073
1	142693056	4	52714122	103	0.674073
1	142693056	4	52714244	103	0.659578
1	142693056	4	52714354	103	0.659578
1	142693056	4	52714511	103	0.659578
1	142693056	4	52715206	103	0.674073
1	142693056	4	52715664	103	0.674073
1	142693056	4	52715940	103	0.617855
1	142693056	4	52716008	103	0.674073
1	142693056	4	52727094	103	0.659578
1	142693056	4	52728053	103	0.665416
1	142693056	4	52728094	103	0.659578
1	142693056	4	52728324	103	0.590707
1	142693056	4	52728640	103	0.590707
1	142693056	4	52729142	103	0.638579
1	142693056	4	52732118	103	0.674073
1	142693056	4	52732190	103	0.674073
1	142693056	4	52735258	103	0.371276
1	142693056	4	52735343	103	0.317825
1	142693056	4	52735484	103	0.371276
1	142693056	4	52738919	103	0.674073
1	142693056	4	52738972	103	0.606058
1	142693056	4	52744145	103	0.574335
1	142693056	4	52745959	103	0.606058
1	142693056	4	52747129	103	0.674073
1	142693056	4	52747574	103	0.674073
1	142693056	4	52750410	103	0.606058
1	142693056	4	52750652	103	0.674073
1	142693056	4	52752246	103	0.659578
1	142693056	4	52752812	103	0.659578
1	142693056	4	52753118	103	0.659578
1	142693056	4	52754247	103	0.590707
1	142693056	4	52754902	103	0.659578
1	142693056	4	52755214	103	0.674073
1	142693056	4	52756250	103	0.674073
1	142693056	4	52758294	103	0.653421
1	142693056	4	52758503	103	0.638579
1	142693056	4	52761725	103	0.638579
1	142693056	4	52763210	103	0.653421
1	142693056	4	52764013	103	0.571063
1	142693056	4	52765720	103	0.627359
1	142693056	4	52766303	103	0.638579
1	142693056	4	52768705	103	0.653421
1	142693056	4	52770125	103	0.638579
1	142693056	4	52771093	103	0.653421
1	142693056	4	52772429	103	0.653421
1	142693056	4	52772984	103	0.653421
1	142693056	4	52773174	103	0.653421
1	142693056	4	52775440	103	0.638579
1	142693056	4	52776901	103	0.627359
1	142693056	4	52780048	103	0.653421
1	142693056	4	52780989	103	0.638579
1	142693056	4	52781759	103	0.551792
1	142693056	4	52784678	103	0.638579
1	142693056	4	52788557	103	0.638579
1	142693056	4	52788822	103	0.571063
1	142693056	4	52788987	103	0.638579
1	142693056	4	52792779	103	0.653421
1	142693056	4	52795404	103	0.653421
1	142693056	4	52797965	103	0.653421
1	142693056	4	52798624	103	0.653421
1	142693056	4	52800065	103	0.653421
1	142693056	4	52800097	103	0.653421
1	142693056	4	52800298	103	0.653421
1	142693056	4	52800883	103	0.653421
1	142693056	4	52801096	103	0.586691
1	142693056	4	52801203	103	0.653421
1	142693056	4	52802664	103	0.543399
1	142693056	4	52802718	103	0.543399
1	142693056	4	52803414	103	0.586691
1	142693056	4	52804052	103	0.653421
1	142693056	4	52804697	103	0.653421
1	142693056	4	52804766	103	0.653421
1	142693056	4	52804941	103	0.653421
1	142693056	4	52805425	103	0.653421
1	142693056	4	52806043	103	0.633164
1	142693056	4	52806762	103	0.653421
1	142693056	4	52806787	103	0.653421
1	142693056	4	52807114	103	0.653421
1	142693056	4	52807245	103	0.653421
1	142693056	4	52809203	103	0.653421
1	142693056	4	52809705	103	0.653421
1	142693056	4	52809880	103	0.653421
1	142693056	4	52810211	103	0.653421
1	142693056	4	52810307	103	0.653421
1	142693056	4	52811970	103	0.653421
1	142693056	4	52812994	103	0.653421
1	142693056	4	52813873	103	0.653421
1	142693056	4	52814042	103	0.653421
1	142693056	4	52814185	103	0.653421
1	142693056	4	52814859	103	0.653421
1	142693056	4	52815233	103	0.653421
1	142693056	4	52815243	103	0.653421
1	142693056	4	52815272	103	0.653421
1	142693056	4	52815306	103	0.653421
1	142693056	4	52815921	103	0.653421
1	142693056	4	52818203	103	0.653421
1	142693056	4	52818262	103	0.653421
1	142693056	4	52818483	103	0.653421
1	142693056	4	52818664	103	0.653421
1	142693056	4	52819562	103	0.653421
1	142693056	4	52820143	103	0.653421
1	142693056	4	52820909	103	0.653421
1	142693056	4	52821319	103	0.536835
1	142693056	4	52822688	103	0.653421
1	142693056	4	52824993	103	0.653421
1	142693056	4	52825591	103	0.653421
1	142693056	4	52827058	103	0.653421
1	142693056	4	52827223	103	0.653421
1	142693056	4	52828117	103	0.653421
1	142693056	4	52828245	103	0.653421
1	142693056	4	52829450	103	0.653421
1	142693056	4	52830444	103	0.653421
1	142693056	4	52830650	103	0.653421
1	142693056	4	52830752	103	0.653421
1	142693056	4	52833886	103	0.653421
1	142693056	4	52835358	103	0.653421
1	142693056	4	52835379	103	0.653421
1	142693056	4	52835951	103	0.653421
1	142693056	4	52837023	103	0.653421
1	142693056	4	52838161	103	0.653421
1	142693056	4	52838818	103	0.653421
1	142693056	4	52841943	103	0.653421
1	142693056	4	52842148	103	0.653421
1	142693056	4	52843038	103	0.653421
1	142693056	4	52845908	103	0.653421
1	142693056	4	52845912	103	0.653421
1	142693056	4	52846029	103	0.653421
1	142693056	4	52846600	103	0.653421
1	142693056	4	52850766	103	0.653421
1	142693056	4	52851086	103	0.653421
1	142693056	4	52851319	103	0.653421
1	142693056	4	52851502	103	0.586691
1	142693056	4	52851946	103	0.653421
1	142693056	4	52853286	103	0.595677
1	142693056	4	52853434	103	0.653421
1	142693056	4	52853959	103	0.653421
1	142693056	4	52854401	103	0.653421
1	142693056	4	52854657	103	0.653421
1	142693056	4	52854746	103	0.653421
1	142693056	4	52855401	103	0.595677
1	142693056	4	52855535	103	0.586691
1	142693056	4	52855624	103	0.653421
1	142693056	4	52855845	103	0.653421
1	142693056	4	52856148	103	0.653421
1	142693056	4	52856660	103	0.653421
1	142693056	4	52858083	103	0.633164
1	142693056	4	52860156	103	0.63693
1	142693056	4	52866468	103	0.653421
1	142693056	4	52867437	103	0.653421
1	142693056	4	52868518	103	0.595677
1	142693056	4	52871785	103	0.573981
1	142693056	4	52871894	103	0.617272
1	142693056	4	52872238	103	0.554319
1	142693056	4	52874816	103	0.573981
1	142693056	4	52875595	103	0.573981
1	142693056	4	52884239	103	0.573981
1	142693056	4	52886170	103	0.633164
1	142693056	4	52888026	103	0.606058
1	142693056	4	52888499	103	0.587113
1	142693056	4	52888557	103	0.565365
1	142693056	4	52889602	103	0.565365
1	142693056	4	52891526	103	0.633164
1	142693056	4	52892175	103	0.633164
1	142693056	4	52892675	103	0.633164
1	142693056	4	52894726	103	0.633164
1	142693056	4	52895415	103	0.633164
1	142693056	4	52896050	103	0.557891
1	142693056	4	52896651	103	0.633164
1	142693056	4	52896790	103	0.586426
1	142693056	4	52897568	103	0.453568
1	142693056	4	52897572	103	0.379902
1	142693056	4	52897654	103	0.464417
1	142693056	4	52900235	103	0.63693
1	142693056	4	52900404	103	0.653421
1	142693056	4	52900412	103	0.653421
1	142693056	4	52900447	103	0.587633
1	142693056	4	52900453	103	0.587633
1	142693056	4	52900476	103	0.587633
1	142693056	4	52900544	103	0.560535
1	142693056	4	52902152	103	0.595677
1	142693056	4	52908838	103	0.595677
1	142693056	4	52910411	103	0.653421
1	142693056	4	52910992	103	0.63693
1	142693056	4	52912589	103	0.457128
1	142693056	4	52914234	103	0.578847
1	142693056	4	52918703	103	0.587113
1	142693056	4	52921454	103	0.527514
1	142693056	4	52922726	103	0.541873
1	142693056	4	52923205	103	0.508697
1	142693056	4	52923463	103	0.520486
1	142693056	4	52924436	103	0.527514
1	142693056	4	52924438	103	0.527514
1	142693056	4	52924778	103	0.541873
1	142693056	4	52926216	103	0.527514
1	142693056	4	52927113	103	0.478632
1	142693056	4	52927229	103	0.527514
1	142693056	4	52928979	103	0.478632
1	142693056	4	52930349	103	0.590405
1	142693056	4	52930673	103	0.541873
1	142693056	4	52932825	103	0.527514
1	142693056	4	52932979	103	0.527514
1	142693056	4	52935445	103	0.556704
1	142693056	4	52935681	103	0.527514
1	142693056	4	52936585	103	0.347421
1	142693056	4	52936924	103	0.323538
1	142693056	4	52938243	103	0.323538
1	142693056	4	52940626	103	0.385556
1	142693056	4	52942779	103	0.323538
1	142693056	4	52943581	103	0.323538
1	142693056	4	52945207	103	0.323538
1	142693056	4	52947993	103	0.318111
1	142693056	4	52950660	103	0.323538
1	142693056	4	52952351	103	0.323538
1	142693056	4	52956066	103	0.323538
1	142693056	4	52957015	103	0.323538
1	142693056	4	52957016	103	0.323538
1	142693056	4	52958625	103	0.323538
1	142693056	4	52960908	103	0.323538
1	142693056	4	52962939	103	0.323538
1	142693056	4	52966973	103	0.323538
1	142693056	4	52967825	103	0.385556
1	142693056	4	52969732	103	0.385556
1	142693056	4	52970363	103	0.323538
1	142693056	4	52970791	103	0.323538
1	142693056	4	52970989	103	0.316646
1	142693056	4	52972019	103	0.323538
1	142693056	4	52972190	103	0.323538
1	142693056	4	52972275	103	0.323538
1	142693056	4	52972702	103	0.316646
1	142693056	4	52972765	103	0.323538
1	142693056	4	52974003	103	0.323538
1	142693056	4	52974257	103	0.316646
1	142693056	4	52974517	103	0.316646
1	142693056	4	52976335	103	0.323538
1	142693056	4	52976979	103	0.301462
1	142693056	4	52977024	103	0.316646
1	142693056	4	52977185	103	0.316646
1	142693056	4	52978719	103	0.385556
1	142693056	4	52978741	103	0.323538
1	142693056	4	52978994	103	0.316646
1	142693056	4	52980097	103	0.323538
1	142693056	4	52983386	103	0.323538
1	142693056	4	52983733	103	0.316646
1	142693056	4	52984623	103	0.311314
1	142693056	4	52988663	103	0.302171
1	142693056	4	52988957	103	0.302171
1	142693056	4	52989755	103	0.302171
1	142693056	4	52992230	103	0.37011
1	142693056	4	52993568	103	0.379308
1	142693056	4	52993793	103	0.304523
1	142693056	4	52994195	103	0.379308
1	142693056	4	52995402	103	0.344935
1	142693056	4	52996849	103	0.304523
1	142693056	4	53000082	103	0.379308
1	142693056	4	53000155	103	0.379308
1	142693056	4	53001305	103	0.379308
1	142693056	4	53002953	103	0.379308
1	142693056	4	53003411	103	0.379308
1	142693056	4	53004239	103	0.379308
1	142693056	4	53006494	103	0.379308
1	142693056	4	53008400	103	0.379308
1	142693056	4	53008832	103	0.304523
1	142693056	4	53010877	103	0.304523
1	142693056	4	53011351	103	0.379308
1	142693056	4	53013120	103	0.379308
1	142693056	4	53013121	103	0.379308
1	142693056	4	53015862	103	0.304523
1	142693056	4	53017311	103	0.304523
1	142693056	4	53017578	103	0.304523
1	142693056	4	53017991	103	0.313553
1	142693056	4	53019598	103	0.304523
1	142693056	4	53020956	103	0.304523
1	142693056	4	53021058	103	0.304523
1	142693056	4	53021499	103	0.304523
1	142693056	4	53022156	103	0.379308
1	142693056	4	53022197	103	0.304523
1	142693056	4	53023019	103	0.304523
1	142693056	4	53023169	103	0.304523
1	142693056	4	53023481	103	0.304523
1	142693056	4	53023672	103	0.304523
1	142693056	4	53023881	103	0.379308
1	142693056	4	53035506	103	0.379308
1	142693056	4	53040247	103	0.379308
1	142693056	4	53040483	103	0.379308
1	142693056	4	53044809	103	0.379308
1	142693056	4	53048990	103	0.373336
1	142693056	4	53049123	103	0.373336
1	142693056	4	53050585	103	0.373336
1	142693056	4	53050739	103	0.373336
1	142693056	4	53051170	103	0.373336
1	142693056	4	53051424	103	0.373336
1	142693056	4	53051584	103	0.373336
1	142693056	4	53052174	103	0.373336
1	142693056	4	53052800	103	0.373336
1	142693056	4	53053126	103	0.373336
1	142693056	4	53053301	103	0.373336
1	142693056	4	53053707	103	0.373336
1	142693056	4	53053871	103	0.373336
1	142693056	4	53054296	103	0.373336
1	142693056	4	53054501	103	0.373336
1	142693056	4	53054568	103	0.373336
1	142693056	4	53055184	103	0.37082
1	142693056	4	53057784	103	0.373336
1	142693056	4	53058996	103	0.373336
1	142693056	4	53062312	103	0.359458
1	142693056	4	53065669	103	0.30302
1	142693056	4	53069038	103	0.342
1	142693056	4	53076510	103	0.306544
1	142693056	4	53082876	103	0.324973
1	142693540	4	48785798	103	0.347809
1	142693540	4	48788123	103	0.305284
1	142693540	4	48972188	103	0.327894
1	142693540	4	48972529	103	0.327894
1	142693540	4	48972651	103	0.327894
1	142693540	4	48972768	103	0.327894
1	142693540	4	48972943	103	0.327894
1	142693540	4	48973332	103	0.305703
1	142693540	4	48974188	103	0.327894
1	142693540	4	48974297	103	0.327894
1	142693540	4	48975168	103	0.327894
1	142693540	4	48976381	103	0.327894
1	142693540	4	48976503	103	0.327894
1	142693540	4	48977019	103	0.327894
1	142693540	4	48977072	103	0.327894
1	142693540	4	48977735	103	0.327894
1	142693540	4	48978241	103	0.327894
1	142693540	4	48979085	103	0.301349
1	142693540	4	48979702	103	0.406521
1	142693540	4	48980188	103	0.467634
1	142693540	4	48981658	103	0.467634
1	142693540	4	48982015	103	0.467634
1	142693540	4	48982359	103	0.467634
1	142693540	4	48982678	103	0.467634
1	142693540	4	48982745	103	0.467634
1	142693540	4	48983047	103	0.467634
1	142693540	4	48984857	103	0.467634
1	142693540	4	48986066	103	0.467634
1	142693540	4	48986403	103	0.467634
1	142693540	4	48988705	103	0.467634
1	142693540	4	48989261	103	0.467634
1	142693540	4	48989358	103	0.467634
1	142693540	4	48990885	103	0.441018
1	142693540	4	48991011	103	0.467634
1	142693540	4	48991182	103	0.467634
1	142693540	4	48991540	103	0.467634
1	142693540	4	48991837	103	0.467634
1	142693540	4	48992256	103	0.467634
1	142693540	4	48992748	103	0.467634
1	142693540	4	48992761	103	0.467634
1	142693540	4	48994138	103	0.467634
1	142693540	4	48995499	103	0.674247
1	142693540	4	48995616	103	0.674247
1	142693540	4	48995700	103	0.674247
1	142693540	4	48996116	103	0.674247
1	142693540	4	48997350	103	0.674247
1	142693540	4	48998347	103	0.467634
1	142693540	4	48998774	103	0.674247
1	142693540	4	48999242	103	0.441985
1	142693540	4	48999842	103	0.686922
1	142693540	4	48999963	103	0.674247
1	142693540	4	49000850	103	0.706811
1	142693540	4	49001807	103	0.674247
1	142693540	4	49002221	103	0.674247
1	142693540	4	49006631	103	0.706811
1	142693540	4	49006968	103	0.706811
1	142693540	4	49010952	103	0.787398
1	142693540	4	49011662	103	0.787398
1	142693540	4	49011830	103	0.787398
1	142693540	4	49016482	103	0.770447
1	142693540	4	49016761	103	0.787398
1	142693540	4	49018306	103	0.787398
1	142693540	4	49018914	103	0.787398
1	142693540	4	49019699	103	0.787398
1	142693540	4	49019702	103	0.787398
1	142693540	4	49020171	103	0.787398
1	142693540	4	49021099	103	0.787398
1	142693540	4	49022323	103	0.787398
1	142693540	4	49022431	103	0.449053
1	142693540	4	49022433	103	0.300248
1	142693540	4	49026596	103	0.787398
1	142693540	4	49026599	103	0.787398
1	142693540	4	49026731	103	0.787398
1	142693540	4	49028006	103	0.787398
1	142693540	4	49028137	103	0.787398
1	142693540	4	49029901	103	0.787398
1	142693540	4	49031855	103	0.773337
1	142693540	4	49033528	103	0.619043
1	142693540	4	49036290	103	0.767448
1	142693540	4	49037588	103	0.787398
1	142693540	4	49037941	103	0.787398
1	142693540	4	49039586	103	0.526044
1	142693540	4	49040664	103	0.787398
1	142693540	4	49041094	103	0.758951
1	142693540	4	49041399	103	0.563998
1	142693540	4	49041760	103	0.787398
1	142693540	4	49043072	103	0.787398
1	142693540	4	49043925	103	0.767448
1	142693540	4	49044328	103	0.787398
1	142693540	4	49044498	103	0.787398
1	142693540	4	49045168	103	0.787398
1	142693540	4	49047371	103	0.787398
1	142693540	4	49049010	103	0.728632
1	142693540	4	49049101	103	0.787398
1	142693540	4	49049302	103	0.787398
1	142693540	4	49051125	103	0.787398
1	142693540	4	49051765	103	0.787398
1	142693540	4	49053522	103	0.787398
1	142693540	4	49054680	103	0.49452
1	142693540	4	49057424	103	0.787398
1	142693540	4	49057608	103	0.661987
1	142693540	4	49057912	103	0.787398
1	142693540	4	49057930	103	0.709749
1	142693540	4	49058295	103	0.787398
1	142693540	4	49058699	103	0.787398
1	142693540	4	49061141	103	0.728632
1	142693540	4	49061604	103	0.787398
1	142693540	4	49063479	103	0.49452
1	142693540	4	49063872	103	0.787398
1	142693540	4	49064487	103	0.728632
1	142693540	4	49064792	103	0.787398
1	142693540	4	49067323	103	0.787398
1	142693540	4	49067383	103	0.787398
1	142693540	4	49067869	103	0.49452
1	142693540	4	49067896	103	0.787398
1	142693540	4	49068488	103	0.787398
1	142693540	4	49068759	103	0.787398
1	142693540	4	49068998	103	0.49452
1	142693540	4	49071553	103	0.787398
1	142693540	4	49072424	103	0.528307
1	142693540	4	49072928	103	0.787398
1	142693540	4	49073310	103	0.655838
1	142693540	4	49073562	103	0.787398
1	142693540	4	49073565	103	0.787398
1	142693540	4	49073870	103	0.767448
1	142693540	4	49074102	103	0.728632
1	142693540	4	49074709	103	0.787398
1	142693540	4	49075207	103	0.787398
1	142693540	4	49075479	103	0.747862
1	142693540	4	49075734	103	0.773337
1	142693540	4	49075744	103	0.773337
1	142693540	4	49075752	103	0.773337
1	142693540	4	49076554	103	0.650678
1	142693540	4	49076612	103	0.787398
1	142693540	4	49077294	103	0.787398
1	142693540	4	49078491	103	0.787398
1	142693540	4	49079752	103	0.787398
1	142693540	4	49079984	103	0.787398
1	142693540	4	49080317	103	0.787398
1	142693540	4	49080460	103	0.787398
1	142693540	4	49080629	103	0.787398
1	142693540	4	49080631	103	0.787398
1	142693540	4	49081423	103	0.787398
1	142693540	4	49081474	103	0.787398
1	142693540	4	49081650	103	0.787398
1	142693540	4	49082735	103	0.787398
1	142693540	4	49082906	103	0.787398
1	142693540	4	49084371	103	0.49452
1	142693540	4	49084801	103	0.787398
1	142693540	4	49084830	103	0.787398
1	142693540	4	49086663	103	0.531663
1	142693540	4	49087916	103	0.773337
1	142693540	4	49087922	103	0.773337
1	142693540	4	49087928	103	0.743425
1	142693540	4	49087946	103	0.773337
1	142693540	4	49089181	103	0.787398
1	142693540	4	49089388	103	0.787398
1	142693540	4	49091782	103	0.787398
1	142693540	4	49092676	103	0.787398
1	142693540	4	49093197	103	0.787398
1	142693540	4	49094564	103	0.521217
1	142693540	4	49098779	103	0.343144
1	142693540	4	49100322	103	0.678015
1	142693540	4	49102782	103	0.709749
1	142693540	4	49102871	103	0.787398
1	142693540	4	49103919	103	0.525574
1	142693540	4	49104782	103	0.552634
1	142693540	4	49105102	103	0.335408
1	142693540	4	49105867	103	0.639715
1	142693540	4	49105868	103	0.67115
1	142693540	4	49106427	103	0.411097
1	142693540	4	49106503	103	0.523158
1	142693540	4	49106708	103	0.480714
1	142693540	4	49106751	103	0.50425
1	142693540	4	49107061	103	0.578536
1	142693540	4	49108122	103	0.532467
1	142693540	4	49108566	103	0.374636
1	142693540	4	49108850	103	0.556749
1	142693540	4	49109114	103	0.709749
1	142693540	4	49109992	103	0.460812
1	142693540	4	49110208	103	0.590608
1	142693540	4	49110626	103	0.321377
1	142693540	4	49110658	103	0.604019
1	142693540	4	49110663	103	0.604019
1	142693540	4	49112152	103	0.560145
1	142693540	4	49112360	103	0.301
1	142693540	4	49112624	103	0.767448
1	142693540	4	49112904	103	0.49711
1	142693540	4	49113392	103	0.687592
1	142693540	4	49113952	103	0.498375
1	142693540	4	49114108	103	0.426688
1	142693540	4	49114257	103	0.684865
1	142693540	4	49115018	103	0.413433
1	142693540	4	49115173	103	0.6077
1	142693540	4	49115603	103	0.35063
1	142693540	4	49115881	103	0.419333
1	142693540	4	49116111	103	0.492375
1	142693540	4	49116293	103	0.741815
1	142693540	4	49116353	103	0.717472
1	142693540	4	49117773	103	0.770601
1	142693540	4	49118022	103	0.512512
1	142693540	4	49118090	103	0.641699
1	142693540	4	49118165	103	0.695121
1	142693540	4	49119121	103	0.365765
1	142693540	4	49119914	103	0.787398
1	142693540	4	49120273	103	0.787398
1	142693540	4	49120820	103	0.512512
1	142693540	4	49121400	103	0.350315
1	142693540	4	49122028	103	0.634041
1	142693540	4	49122316	103	0.642229
1	142693540	4	49125019	103	0.417637
1	142693540	4	49128596	103	0.334231
1	142693540	4	49129023	103	0.445604
1	142693540	4	49131959	103	0.343721
1	142693540	4	49136934	103	0.345759
1	142693540	4	49138609	103	0.344364
1	142693540	4	49138610	103	0.344364
1	142693540	4	49144983	103	0.492695
1	142693540	4	49145023	103	0.787398
1	142693540	4	49145162	103	0.616068
1	142693540	4	49145230	103	0.620273
1	142693540	4	49145385	103	0.659026
1	142693540	4	49145389	103	0.659026
1	142693540	4	49145788	103	0.6082
1	142693540	4	49146115	103	0.706756
1	142693540	4	49148014	103	0.620845
1	142693540	4	49148040	103	0.67284
1	142693540	4	49148265	103	0.620273
1	142693540	4	49148346	103	0.691205
1	142693540	4	49148564	103	0.722942
1	142693540	4	49148696	103	0.787398
1	142693540	4	49149034	103	0.725139
1	142693540	4	49149459	103	0.501461
1	142693540	4	49149504	103	0.770601
1	142693540	4	49149693	103	0.686922
1	142693540	4	49149996	103	0.318625
1	142693540	4	49150387	103	0.713368
1	142693540	4	49150537	103	0.647841
1	142693540	4	49150802	103	0.363739
1	142693540	4	49150933	103	0.654798
1	142693540	4	49151256	103	0.683932
1	142693540	4	49151340	103	0.538421
1	142693540	4	49151579	103	0.540281
1	142693540	4	49151891	103	0.42813
1	142693540	4	49151982	103	0.757156
1	142693540	4	49152466	103	0.677379
1	142693540	4	49153689	103	0.67467
1	142693540	4	49154916	103	0.446041
1	142693540	4	49155193	103	0.787398
1	142693540	4	49155326	103	0.474013
1	142693540	4	49155408	103	0.787398
1	142693540	4	49155447	103	0.749674
1	142693540	4	49156942	103	0.568301
1	142693540	4	49157389	103	0.331708
1	142693540	4	49157609	103	0.728632
1	142693540	4	49157991	103	0.458576
1	142693540	4	49158129	103	0.362591
1	142693540	4	49158364	103	0.580041
1	142693540	4	49158638	103	0.310515
1	142693540	4	49161501	103	0.787398
1	142693540	4	49162703	103	0.787398
1	142693540	4	49162809	103	0.488388
1	142693540	4	49163166	103	0.540955
1	142693540	4	49164421	103	0.66294
1	142693540	4	49166594	103	0.726888
1	142693540	4	49166625	103	0.520212
1	142693540	4	49168127	103	0.349109
1	142693540	4	49168143	103	0.340203
1	142693540	4	49169003	103	0.556406
1	142693540	4	49169796	103	0.787398
1	142693540	4	49170670	103	0.787398
1	142693540	4	49171275	103	0.734887
1	142693540	4	49171577	103	0.672993
1	142693540	4	49172230	103	0.54414
1	142693540	4	49172565	103	0.778469
1	142693540	4	49173669	103	0.734887
1	142693540	4	49173839	103	0.770601
1	142693540	4	49174059	103	0.713385
1	142693540	4	49174553	103	0.787398
1	142693540	4	49175306	103	0.787398
1	142693540	4	49175804	103	0.722942
1	142693540	4	49177617	103	0.46413
1	142693540	4	49177844	103	0.55645
1	142693540	4	49178072	103	0.581899
1	142693540	4	49178135	103	0.439883
1	142693540	4	49179562	103	0.709749
1	142693540	4	49181196	103	0.747877
1	142693540	4	49181845	103	0.714145
1	142693540	4	49182359	103	0.617025
1	142693540	4	49183850	103	0.551419
1	142693540	4	49184371	103	0.787398
1	142693540	4	49184958	103	0.787398
1	142693540	4	49185206	103	0.47222
1	142693540	4	49185757	103	0.761379
1	142693540	4	49185824	103	0.588343
1	142693540	4	49185826	103	0.588343
1	142693540	4	49186093	103	0.787398
1	142693540	4	49187348	103	0.787398
1	142693540	4	49188299	103	0.528211
1	142693540	4	49192253	103	0.787398
1	142693540	4	49195760	103	0.773337
1	142693540	4	49197927	103	0.773337
1	142693540	4	49197973	103	0.787398
1	142693540	4	49201211	103	0.382203
1	142693540	4	49202206	103	0.787398
1	142693540	4	49203061	103	0.393065
1	142693540	4	49203328	103	0.594733
1	142693540	4	49203426	103	0.458167
1	142693540	4	49205905	103	0.681205
1	142693540	4	49205918	103	0.681205
1	142693540	4	49206551	103	0.40938
1	142693540	4	49206611	103	0.378145
1	142693540	4	49210652	103	0.628373
1	142693540	4	49212280	103	0.477995
1	142693540	4	49212473	103	0.713385
1	142693540	4	49213451	103	0.683543
1	142693540	4	49216144	103	0.326094
1	142693540	4	49217943	103	0.60865
1	142693540	4	49219857	103	0.703706
1	142693540	4	49221030	103	0.368768
1	142693540	4	49227587	103	0.357832
1	142693540	4	49227802	103	0.411331
1	142693540	4	49228199	103	0.497283
1	142693540	4	49228297	103	0.687592
1	142693540	4	49230570	103	0.467879
1	142693540	4	49231789	103	0.357726
1	142693540	4	49237708	103	0.364367
1	142693540	4	49237812	103	0.670315
1	142693540	4	49238095	103	0.467879
1	142693540	4	49239098	103	0.411661
1	142693540	4	49240024	103	0.737543
1	142693540	4	49241672	103	0.400605
1	142693540	4	49242549	103	0.449923
1	142693540	4	49243223	103	0.728632
1	142693540	4	49246405	103	0.409309
1	142693540	4	49246408	103	0.409309
1	142693540	4	49246472	103	0.643277
1	142693540	4	49250266	103	0.703706
1	142693540	4	49257701	103	0.702657
1	142693540	4	49259411	103	0.309144
1	142693540	4	49260439	103	0.787398
1	142693540	4	49262114	103	0.637533
1	142693540	4	49262183	103	0.461169
1	142693540	4	49263234	103	0.475054
1	142693540	4	49264007	103	0.526755
1	142693540	4	49264846	103	0.496083
1	142693540	4	49267696	103	0.361718
1	142693540	4	49268506	103	0.382831
1	142693540	4	49268848	103	0.405751
1	142693540	4	49269583	103	0.486183
1	142693540	4	49270086	103	0.484424
1	142693540	4	49271261	103	0.458009
1	142693540	4	49271982	103	0.380107
1	142693540	4	49288815	103	0.48692
1	142693540	4	49290440	103	0.385505
1	142693540	4	49290918	103	0.518624
1	142693540	4	49291495	103	0.522458
1	142693540	4	49291772	103	0.534128
1	142693540	4	49291886	103	0.4438
1	142693540	4	49292053	103	0.529652
1	142693540	4	49292455	103	0.452393
1	142693540	4	49293053	103	0.605829
1	142693540	4	49298139	103	0.750158
1	142693540	4	49298634	103	0.449178
1	142693540	4	49300527	103	0.343247
1	142693540	4	49300528	103	0.343247
1	142693540	4	49303090	103	0.747862
1	142693540	4	49303121	103	0.770601
1	142693540	4	49303239	103	0.770601
1	142693540	4	49303590	103	0.753244
1	142693540	4	49303679	103	0.770601
1	142693540	4	49303827	103	0.54701
1	142693540	4	49303915	103	0.770601
1	142693540	4	49303964	103	0.770601
1	142693540	4	49304189	103	0.583214
1	142693540	4	49304352	103	0.345433
1	142693540	4	49304356	103	0.345433
1	142693540	4	49304428	103	0.453387
1	142693540	4	49304465	103	0.494582
1	142693540	4	49304469	103	0.436358
1	142693540	4	49306287	103	0.759923
1	142693540	4	49306592	103	0.541114
1	142693540	4	49306627	103	0.759923
1	142693540	4	49306825	103	0.7397
1	142693540	4	49306830	103	0.759923
1	142693540	4	49306913	103	0.730322
1	142693540	4	49308642	103	0.789005
1	142693540	4	49308844	103	0.787398
1	142693540	4	49308951	103	0.740212
1	142693540	4	49309192	103	0.787398
1	142693540	4	49309498	103	0.367236
1	142693540	4	49310263	103	0.73603
1	142693540	4	49310408	103	0.787398
1	142693540	4	49310801	103	0.787398
1	142693540	4	49311084	103	0.787398
1	142693540	4	49313044	103	0.787398
1	142693540	4	49313492	103	0.787398
1	142693540	4	49313984	103	0.709361
1	142693540	4	49314033	103	0.696508
1	142693540	4	49314124	103	0.750158
1	142693540	4	49314163	103	0.779256
1	142693540	4	49314503	103	0.637533
1	142693540	4	49314797	103	0.728632
1	142693540	4	49314901	103	0.770447
1	142693540	4	49315421	103	0.767448
1	142693540	4	49315595	103	0.787398
1	142693540	4	49315662	103	0.675745
1	142693540	4	49315919	103	0.629467
1	142693540	4	49316434	103	0.51677
1	142693540	4	49316435	103	0.51677
1	142693540	4	49317273	103	0.340583
1	142693540	4	49317413	103	0.728632
1	142693540	4	49317511	103	0.6077
1	142693540	4	49317619	103	0.345714
1	142693540	4	49317620	103	0.562022
1	142693540	4	49318055	103	0.787398
1	142693540	4	49318240	103	0.710698
1	142693540	4	49318380	103	0.770447
1	142693540	4	49318388	103	0.637533
1	142693540	4	49318597	103	0.563998
1	142693540	4	49318626	103	0.307874
1	142693540	4	49318691	103	0.595503
1	142693540	4	49320643	103	0.65584
1	142693540	4	49321018	103	0.591045
1	142693540	4	49321104	103	0.520466
1	142693540	4	49321719	103	0.405053
1	142693540	4	49322370	103	0.65116
1	142693540	4	49322671	103	0.553266
1	142693540	4	49322783	103	0.65761
1	142693540	4	49323389	103	0.304643
1	142693540	4	49324633	103	0.753244
1	142693540	4	49324850	103	0.703706
1	142693540	4	49325075	103	0.637404
1	142693540	4	49325264	103	0.493844
1	142693540	4	49325313	103	0.689912
1	142693540	4	49325337	103	0.741442
1	142693540	4	49519188	103	0.68
1	142693540	4	49519216	103	0.526711
1	142693540	4	52660739	103	0.30084
1	142693540	4	52660779	103	0.314687
1	142693540	4	52661579	103	0.552193
1	142693540	4	52661844	103	0.523364
1	142693540	4	52662040	103	0.599384
1	142693540	4	52662043	103	0.599384
1	142693540	4	52662274	103	0.525182
1	142693540	4	52662296	103	0.510267
1	142693540	4	52662303	103	0.530475
1	142693540	4	52662318	103	0.530475
1	142693540	4	52662333	103	0.509075
1	142693540	4	52662394	103	0.649928
1	142693540	4	52662535	103	0.322773
1	142693540	4	52680509	103	0.463286
1	142693540	4	52680510	103	0.463286
1	142693540	4	52680511	103	0.463286
1	142693540	4	52680519	103	0.467378
1	142693540	4	52680530	103	0.467378
1	142693540	4	52680532	103	0.467378
1	142693540	4	52680557	103	0.453232
1	142693540	4	52680564	103	0.518979
1	142693540	4	52680568	103	0.453232
1	142693540	4	52680569	103	0.453232
1	142693540	4	52680587	103	0.46764
1	142693540	4	52680588	103	0.46764
1	142693540	4	52680592	103	0.46764
1	142693540	4	52680593	103	0.46764
1	142693540	4	52680608	103	0.486655
1	142693540	4	52680652	103	0.527945
1	142693540	4	52680658	103	0.527945
1	142693540	4	52680665	103	0.521369
1	142693540	4	52680667	103	0.521369
1	142693540	4	52680680	103	0.551312
1	142693540	4	52680681	103	0.551312
1	142693540	4	52680743	103	0.660515
1	142693540	4	52680773	103	0.660515
1	142693540	4	52680798	103	0.660515
1	142693540	4	52680825	103	0.623181
1	142693540	4	52680826	103	0.623181
1	142693540	4	52680828	103	0.623181
1	142693540	4	52680838	103	0.623181
1	142693540	4	52680889	103	0.719447
1	142693540	4	52680923	103	0.719447
1	142693540	4	52681128	103	0.719447
1	142693540	4	52682360	103	0.703021
1	142693540	4	52682392	103	0.719447
1	142693540	4	52682466	103	0.719447
1	142693540	4	52682571	103	0.719447
1	142693540	4	52683607	103	0.679077
1	142693540	4	52684431	103	0.719447
1	142693540	4	52684891	103	0.719447
1	142693540	4	52685216	103	0.719447
1	142693540	4	52685386	103	0.719447
1	142693540	4	52686352	103	0.719447
1	142693540	4	52686513	103	0.719447
1	142693540	4	52686800	103	0.719447
1	142693540	4	52687323	103	0.719447
1	142693540	4	52687939	103	0.719447
1	142693540	4	52688326	103	0.719447
1	142693540	4	52688572	103	0.719447
1	142693540	4	52689975	103	0.719447
1	142693540	4	52690681	103	0.679077
1	142693540	4	52693333	103	0.602537
1	142693540	4	52693431	103	0.719447
1	142693540	4	52694701	103	0.719447
1	142693540	4	52695704	103	0.719447
1	142693540	4	52696792	103	0.602537
1	142693540	4	52698757	103	0.528428
1	142693540	4	52699324	103	0.516984
1	142693540	4	52699760	103	0.516984
1	142693540	4	52700250	103	0.533343
1	142693540	4	52700638	103	0.624607
1	142693540	4	52700771	103	0.559593
1	142693540	4	52703265	103	0.624607
1	142693540	4	52704030	103	0.624607
1	142693540	4	52705089	103	0.624607
1	142693540	4	52705717	103	0.559593
1	142693540	4	52706270	103	0.640932
1	142693540	4	52708882	103	0.559593
1	142693540	4	52710114	103	0.624607
1	142693540	4	52710244	103	0.624607
1	142693540	4	52710913	103	0.624607
1	142693540	4	52711185	103	0.624607
1	142693540	4	52714050	103	0.624607
1	142693540	4	52714122	103	0.624607
1	142693540	4	52714244	103	0.640932
1	142693540	4	52714354	103	0.640932
1	142693540	4	52714511	103	0.640932
1	142693540	4	52715206	103	0.624607
1	142693540	4	52715664	103	0.624607
1	142693540	4	52715940	103	0.595282
1	142693540	4	52716008	103	0.624607
1	142693540	4	52727094	103	0.640932
1	142693540	4	52728053	103	0.648907
1	142693540	4	52728094	103	0.640932
1	142693540	4	52728324	103	0.573209
1	142693540	4	52728640	103	0.573209
1	142693540	4	52729142	103	0.620105
1	142693540	4	52732118	103	0.624607
1	142693540	4	52732190	103	0.624607
1	142693540	4	52735258	103	0.34988
1	142693540	4	52735343	103	0.318213
1	142693540	4	52735484	103	0.34988
1	142693540	4	52738919	103	0.624607
1	142693540	4	52738972	103	0.559593
1	142693540	4	52744145	103	0.555257
1	142693540	4	52745959	103	0.559593
1	142693540	4	52747129	103	0.624607
1	142693540	4	52747574	103	0.624607
1	142693540	4	52750410	103	0.559593
1	142693540	4	52750652	103	0.624607
1	142693540	4	52752246	103	0.640932
1	142693540	4	52752812	103	0.640932
1	142693540	4	52753118	103	0.640932
1	142693540	4	52754247	103	0.573209
1	142693540	4	52754902	103	0.640932
1	142693540	4	52755214	103	0.624607
1	142693540	4	52756250	103	0.624607
1	142693540	4	52758294	103	0.604421
1	142693540	4	52758503	103	0.620105
1	142693540	4	52761725	103	0.620105
1	142693540	4	52763210	103	0.604421
1	142693540	4	52764013	103	0.553734
1	142693540	4	52765720	103	0.608461
1	142693540	4	52766303	103	0.620105
1	142693540	4	52768705	103	0.604421
1	142693540	4	52770125	103	0.620105
1	142693540	4	52771093	103	0.604421
1	142693540	4	52772429	103	0.604421
1	142693540	4	52772984	103	0.604421
1	142693540	4	52773174	103	0.604421
1	142693540	4	52775440	103	0.620105
1	142693540	4	52776901	103	0.608461
1	142693540	4	52780048	103	0.604421
1	142693540	4	52780989	103	0.620105
1	142693540	4	52781759	103	0.534628
1	142693540	4	52784678	103	0.620105
1	142693540	4	52788557	103	0.620105
1	142693540	4	52788822	103	0.553734
1	142693540	4	52788987	103	0.620105
1	142693540	4	52792779	103	0.604421
1	142693540	4	52795404	103	0.604421
1	142693540	4	52797965	103	0.604421
1	142693540	4	52798624	103	0.604421
1	142693540	4	52800065	103	0.604421
1	142693540	4	52800097	103	0.604421
1	142693540	4	52800298	103	0.604421
1	142693540	4	52800883	103	0.604421
1	142693540	4	52801096	103	0.540682
1	142693540	4	52801203	103	0.604421
1	142693540	4	52802664	103	0.505175
1	142693540	4	52802718	103	0.505175
1	142693540	4	52803414	103	0.540682
1	142693540	4	52804052	103	0.604421
1	142693540	4	52804697	103	0.604421
1	142693540	4	52804766	103	0.604421
1	142693540	4	52804941	103	0.604421
1	142693540	4	52805425	103	0.604421
1	142693540	4	52806043	103	0.58462
1	142693540	4	52806762	103	0.604421
1	142693540	4	52806787	103	0.604421
1	142693540	4	52807114	103	0.604421
1	142693540	4	52807245	103	0.604421
1	142693540	4	52809203	103	0.604421
1	142693540	4	52809705	103	0.604421
1	142693540	4	52809880	103	0.604421
1	142693540	4	52810211	103	0.604421
1	142693540	4	52810307	103	0.604421
1	142693540	4	52811970	103	0.604421
1	142693540	4	52812994	103	0.604421
1	142693540	4	52813873	103	0.604421
1	142693540	4	52814042	103	0.604421
1	142693540	4	52814185	103	0.604421
1	142693540	4	52814859	103	0.604421
1	142693540	4	52815233	103	0.604421
1	142693540	4	52815243	103	0.604421
1	142693540	4	52815272	103	0.604421
1	142693540	4	52815306	103	0.604421
1	142693540	4	52815921	103	0.604421
1	142693540	4	52818203	103	0.604421
1	142693540	4	52818262	103	0.604421
1	142693540	4	52818483	103	0.604421
1	142693540	4	52818664	103	0.604421
1	142693540	4	52819562	103	0.604421
1	142693540	4	52820143	103	0.604421
1	142693540	4	52820909	103	0.604421
1	142693540	4	52821319	103	0.491565
1	142693540	4	52822688	103	0.604421
1	142693540	4	52824993	103	0.604421
1	142693540	4	52825591	103	0.604421
1	142693540	4	52827058	103	0.604421
1	142693540	4	52827223	103	0.604421
1	142693540	4	52828117	103	0.604421
1	142693540	4	52828245	103	0.604421
1	142693540	4	52829450	103	0.604421
1	142693540	4	52830444	103	0.604421
1	142693540	4	52830650	103	0.604421
1	142693540	4	52830752	103	0.604421
1	142693540	4	52833886	103	0.604421
1	142693540	4	52835358	103	0.604421
1	142693540	4	52835379	103	0.604421
1	142693540	4	52835951	103	0.604421
1	142693540	4	52837023	103	0.604421
1	142693540	4	52838161	103	0.604421
1	142693540	4	52838818	103	0.604421
1	142693540	4	52841943	103	0.604421
1	142693540	4	52842148	103	0.604421
1	142693540	4	52843038	103	0.604421
1	142693540	4	52845908	103	0.604421
1	142693540	4	52845912	103	0.604421
1	142693540	4	52846029	103	0.604421
1	142693540	4	52846600	103	0.604421
1	142693540	4	52850766	103	0.604421
1	142693540	4	52851086	103	0.604421
1	142693540	4	52851319	103	0.604421
1	142693540	4	52851502	103	0.540682
1	142693540	4	52851946	103	0.604421
1	142693540	4	52853286	103	0.573401
1	142693540	4	52853434	103	0.604421
1	142693540	4	52853959	103	0.604421
1	142693540	4	52854401	103	0.604421
1	142693540	4	52854657	103	0.604421
1	142693540	4	52854746	103	0.604421
1	142693540	4	52855401	103	0.573401
1	142693540	4	52855535	103	0.540682
1	142693540	4	52855624	103	0.604421
1	142693540	4	52855845	103	0.604421
1	142693540	4	52856148	103	0.604421
1	142693540	4	52856660	103	0.604421
1	142693540	4	52858083	103	0.58462
1	142693540	4	52860156	103	0.589959
1	142693540	4	52866468	103	0.604421
1	142693540	4	52867437	103	0.604421
1	142693540	4	52868518	103	0.573401
1	142693540	4	52871785	103	0.552
1	142693540	4	52871894	103	0.570735
1	142693540	4	52872238	103	0.510577
1	142693540	4	52874816	103	0.552
1	142693540	4	52875595	103	0.552
1	142693540	4	52884239	103	0.552
1	142693540	4	52886170	103	0.58462
1	142693540	4	52888026	103	0.559593
1	142693540	4	52888499	103	0.564433
1	142693540	4	52888557	103	0.542999
1	142693540	4	52889602	103	0.542999
1	142693540	4	52891526	103	0.58462
1	142693540	4	52892175	103	0.58462
1	142693540	4	52892675	103	0.58462
1	142693540	4	52894726	103	0.58462
1	142693540	4	52895415	103	0.58462
1	142693540	4	52896050	103	0.537228
1	142693540	4	52896651	103	0.58462
1	142693540	4	52896790	103	0.536974
1	142693540	4	52897568	103	0.454748
1	142693540	4	52897572	103	0.363808
1	142693540	4	52897654	103	0.468334
1	142693540	4	52900235	103	0.589959
1	142693540	4	52900404	103	0.604421
1	142693540	4	52900412	103	0.604421
1	142693540	4	52900447	103	0.537228
1	142693540	4	52900453	103	0.537228
1	142693540	4	52900476	103	0.537228
1	142693540	4	52900544	103	0.513267
1	142693540	4	52902152	103	0.573401
1	142693540	4	52908838	103	0.573401
1	142693540	4	52910411	103	0.604421
1	142693540	4	52910992	103	0.589959
1	142693540	4	52912589	103	0.456414
1	142693540	4	52914234	103	0.557911
1	142693540	4	52918703	103	0.564433
1	142693540	4	52921454	103	0.482306
1	142693540	4	52922726	103	0.51836
1	142693540	4	52923205	103	0.464049
1	142693540	4	52923463	103	0.497342
1	142693540	4	52924436	103	0.482306
1	142693540	4	52924438	103	0.482306
1	142693540	4	52924778	103	0.51836
1	142693540	4	52926216	103	0.482306
1	142693540	4	52927113	103	0.456808
1	142693540	4	52927229	103	0.482306
1	142693540	4	52928979	103	0.456808
1	142693540	4	52930349	103	0.542088
1	142693540	4	52930673	103	0.51836
1	142693540	4	52932825	103	0.482306
1	142693540	4	52932979	103	0.482306
1	142693540	4	52935445	103	0.53242
1	142693540	4	52935681	103	0.482306
1	142693540	4	52936585	103	0.328739
1	142693540	4	52936924	103	0.306147
1	142693540	4	52938243	103	0.306147
1	142693540	4	52940626	103	0.365995
1	142693540	4	52942779	103	0.306147
1	142693540	4	52943581	103	0.306147
1	142693540	4	52945207	103	0.306147
1	142693540	4	52947993	103	0.300495
1	142693540	4	52950660	103	0.306147
1	142693540	4	52952351	103	0.306147
1	142693540	4	52956066	103	0.306147
1	142693540	4	52957015	103	0.306147
1	142693540	4	52957016	103	0.306147
1	142693540	4	52958625	103	0.306147
1	142693540	4	52960908	103	0.306147
1	142693540	4	52962939	103	0.306147
1	142693540	4	52966973	103	0.306147
1	142693540	4	52967825	103	0.365995
1	142693540	4	52969732	103	0.365995
1	142693540	4	52970363	103	0.306147
1	142693540	4	52970791	103	0.306147
1	142693540	4	52970989	103	0.300136
1	142693540	4	52972019	103	0.306147
1	142693540	4	52972190	103	0.306147
1	142693540	4	52972275	103	0.306147
1	142693540	4	52972702	103	0.300136
1	142693540	4	52972765	103	0.306147
1	142693540	4	52974003	103	0.306147
1	142693540	4	52974257	103	0.300136
1	142693540	4	52974517	103	0.300136
1	142693540	4	52976335	103	0.306147
1	142693540	4	52977024	103	0.300136
1	142693540	4	52977185	103	0.300136
1	142693540	4	52978719	103	0.365995
1	142693540	4	52978741	103	0.306147
1	142693540	4	52978994	103	0.300136
1	142693540	4	52980097	103	0.306147
1	142693540	4	52983386	103	0.306147
1	142693540	4	52983733	103	0.300136
1	142693540	4	52992230	103	0.351332
1	142693540	4	52993568	103	0.359485
1	142693540	4	52994195	103	0.359485
1	142693540	4	52995402	103	0.325834
1	142693540	4	53000082	103	0.359485
1	142693540	4	53000155	103	0.359485
1	142693540	4	53001305	103	0.359485
1	142693540	4	53002953	103	0.359485
1	142693540	4	53003411	103	0.359485
1	142693540	4	53004239	103	0.359485
1	142693540	4	53006494	103	0.359485
1	142693540	4	53008400	103	0.359485
1	142693540	4	53011351	103	0.359485
1	142693540	4	53013120	103	0.359485
1	142693540	4	53013121	103	0.359485
1	142693540	4	53022156	103	0.359485
1	142693540	4	53023881	103	0.359485
1	142693540	4	53035506	103	0.359485
1	142693540	4	53040247	103	0.359485
1	142693540	4	53040483	103	0.359485
1	142693540	4	53044809	103	0.359485
1	142693540	4	53048990	103	0.353253
1	142693540	4	53049123	103	0.353253
1	142693540	4	53050585	103	0.353253
1	142693540	4	53050739	103	0.353253
1	142693540	4	53051170	103	0.353253
1	142693540	4	53051424	103	0.353253
1	142693540	4	53051584	103	0.353253
1	142693540	4	53052174	103	0.353253
1	142693540	4	53052800	103	0.353253
1	142693540	4	53053126	103	0.353253
1	142693540	4	53053301	103	0.353253
1	142693540	4	53053707	103	0.353253
1	142693540	4	53053871	103	0.353253
1	142693540	4	53054296	103	0.353253
1	142693540	4	53054501	103	0.353253
1	142693540	4	53054568	103	0.353253
1	142693540	4	53055184	103	0.354324
1	142693540	4	53057784	103	0.353253
1	142693540	4	53058996	103	0.353253
1	142693540	4	53062312	103	0.338413
1	142693540	4	53069038	103	0.321377
1	142693540	4	53082876	103	0.304771
1	142694435	4	48980188	103	0.338367
1	142694435	4	48981658	103	0.338367
1	142694435	4	48982015	103	0.338367
1	142694435	4	48982359	103	0.338367
1	142694435	4	48982678	103	0.338367
1	142694435	4	48982745	103	0.338367
1	142694435	4	48983047	103	0.338367
1	142694435	4	48984857	103	0.338367
1	142694435	4	48986066	103	0.338367
1	142694435	4	48986403	103	0.338367
1	142694435	4	48988705	103	0.338367
1	142694435	4	48989261	103	0.338367
1	142694435	4	48989358	103	0.338367
1	142694435	4	48990885	103	0.374139
1	142694435	4	48991011	103	0.338367
1	142694435	4	48991182	103	0.338367
1	142694435	4	48991540	103	0.338367
1	142694435	4	48991837	103	0.338367
1	142694435	4	48992256	103	0.338367
1	142694435	4	48992748	103	0.338367
1	142694435	4	48992761	103	0.338367
1	142694435	4	48994138	103	0.338367
1	142694435	4	48995499	103	0.521375
1	142694435	4	48995616	103	0.521375
1	142694435	4	48995700	103	0.521375
1	142694435	4	48996116	103	0.521375
1	142694435	4	48997350	103	0.521375
1	142694435	4	48998347	103	0.369941
1	142694435	4	48998774	103	0.521375
1	142694435	4	48999242	103	0.303943
1	142694435	4	48999842	103	0.525498
1	142694435	4	48999963	103	0.521375
1	142694435	4	49000850	103	0.581287
1	142694435	4	49001807	103	0.521375
1	142694435	4	49002221	103	0.521375
1	142694435	4	49006631	103	0.581287
1	142694435	4	49006968	103	0.581287
1	142694435	4	49010952	103	0.586258
1	142694435	4	49011662	103	0.586258
1	142694435	4	49011830	103	0.586258
1	142694435	4	49016482	103	0.570719
1	142694435	4	49016761	103	0.586258
1	142694435	4	49018306	103	0.586258
1	142694435	4	49018914	103	0.586258
1	142694435	4	49019699	103	0.586258
1	142694435	4	49019702	103	0.586258
1	142694435	4	49020171	103	0.586258
1	142694435	4	49021099	103	0.586258
1	142694435	4	49022323	103	0.586258
1	142694435	4	49026596	103	0.586258
1	142694435	4	49026599	103	0.586258
1	142694435	4	49026731	103	0.586258
1	142694435	4	49028006	103	0.586258
1	142694435	4	49028137	103	0.586258
1	142694435	4	49029901	103	0.586258
1	142694435	4	49031855	103	0.581287
1	142694435	4	49033528	103	0.489611
1	142694435	4	49036290	103	0.557528
1	142694435	4	49037588	103	0.586258
1	142694435	4	49037941	103	0.586258
1	142694435	4	49039586	103	0.410078
1	142694435	4	49040664	103	0.586258
1	142694435	4	49041094	103	0.536008
1	142694435	4	49041399	103	0.441706
1	142694435	4	49041760	103	0.586258
1	142694435	4	49043072	103	0.586258
1	142694435	4	49043925	103	0.591596
1	142694435	4	49044328	103	0.586258
1	142694435	4	49044498	103	0.586258
1	142694435	4	49045168	103	0.586258
1	142694435	4	49047371	103	0.586258
1	142694435	4	49049010	103	0.568568
1	142694435	4	49049101	103	0.586258
1	142694435	4	49049302	103	0.586258
1	142694435	4	49051125	103	0.586258
1	142694435	4	49051765	103	0.586258
1	142694435	4	49053522	103	0.586258
1	142694435	4	49054680	103	0.333256
1	142694435	4	49057424	103	0.586258
1	142694435	4	49057608	103	0.515543
1	142694435	4	49057912	103	0.586258
1	142694435	4	49057930	103	0.540408
1	142694435	4	49058295	103	0.586258
1	142694435	4	49058699	103	0.586258
1	142694435	4	49061141	103	0.568568
1	142694435	4	49061604	103	0.586258
1	142694435	4	49063479	103	0.333256
1	142694435	4	49063872	103	0.586258
1	142694435	4	49064487	103	0.568568
1	142694435	4	49064792	103	0.586258
1	142694435	4	49067323	103	0.586258
1	142694435	4	49067383	103	0.586258
1	142694435	4	49067869	103	0.333256
1	142694435	4	49067896	103	0.586258
1	142694435	4	49068488	103	0.586258
1	142694435	4	49068759	103	0.586258
1	142694435	4	49068998	103	0.333256
1	142694435	4	49071553	103	0.586258
1	142694435	4	49072424	103	0.397747
1	142694435	4	49072928	103	0.586258
1	142694435	4	49073310	103	0.484687
1	142694435	4	49073562	103	0.586258
1	142694435	4	49073565	103	0.586258
1	142694435	4	49073870	103	0.557528
1	142694435	4	49074102	103	0.568568
1	142694435	4	49074709	103	0.586258
1	142694435	4	49075207	103	0.586258
1	142694435	4	49075479	103	0.597321
1	142694435	4	49075734	103	0.581287
1	142694435	4	49075744	103	0.581287
1	142694435	4	49075752	103	0.581287
1	142694435	4	49076554	103	0.481223
1	142694435	4	49076612	103	0.586258
1	142694435	4	49077294	103	0.586258
1	142694435	4	49078491	103	0.586258
1	142694435	4	49079752	103	0.586258
1	142694435	4	49079984	103	0.586258
1	142694435	4	49080317	103	0.586258
1	142694435	4	49080460	103	0.586258
1	142694435	4	49080629	103	0.586258
1	142694435	4	49080631	103	0.586258
1	142694435	4	49081423	103	0.586258
1	142694435	4	49081474	103	0.586258
1	142694435	4	49081650	103	0.586258
1	142694435	4	49082735	103	0.586258
1	142694435	4	49082906	103	0.586258
1	142694435	4	49084371	103	0.333256
1	142694435	4	49084801	103	0.586258
1	142694435	4	49084830	103	0.586258
1	142694435	4	49086663	103	0.405486
1	142694435	4	49087916	103	0.615615
1	142694435	4	49087922	103	0.615615
1	142694435	4	49087928	103	0.595587
1	142694435	4	49087946	103	0.615615
1	142694435	4	49089181	103	0.586258
1	142694435	4	49089388	103	0.586258
1	142694435	4	49091782	103	0.586258
1	142694435	4	49092676	103	0.586258
1	142694435	4	49093197	103	0.586258
1	142694435	4	49094564	103	0.398087
1	142694435	4	49098779	103	0.492793
1	142694435	4	49100322	103	0.492818
1	142694435	4	49102782	103	0.57469
1	142694435	4	49102871	103	0.586258
1	142694435	4	49103919	103	0.612458
1	142694435	4	49104782	103	0.425792
1	142694435	4	49105102	103	0.333583
1	142694435	4	49105867	103	0.544589
1	142694435	4	49105868	103	0.568386
1	142694435	4	49106427	103	0.3003
1	142694435	4	49106503	103	0.448157
1	142694435	4	49106708	103	0.324654
1	142694435	4	49106751	103	0.368531
1	142694435	4	49107061	103	0.542752
1	142694435	4	49108122	103	0.417746
1	142694435	4	49108850	103	0.382418
1	142694435	4	49109114	103	0.540408
1	142694435	4	49109992	103	0.336828
1	142694435	4	49110208	103	0.337057
1	142694435	4	49110626	103	0.427087
1	142694435	4	49110658	103	0.462739
1	142694435	4	49110663	103	0.462739
1	142694435	4	49112152	103	0.316879
1	142694435	4	49112624	103	0.557528
1	142694435	4	49113392	103	0.416023
1	142694435	4	49114257	103	0.455009
1	142694435	4	49115018	103	0.553587
1	142694435	4	49115173	103	0.395251
1	142694435	4	49115881	103	0.388015
1	142694435	4	49116111	103	0.439692
1	142694435	4	49116293	103	0.510898
1	142694435	4	49116353	103	0.497869
1	142694435	4	49117773	103	0.56833
1	142694435	4	49118022	103	0.540848
1	142694435	4	49118090	103	0.476522
1	142694435	4	49118165	103	0.50191
1	142694435	4	49119121	103	0.405204
1	142694435	4	49119914	103	0.586258
1	142694435	4	49120273	103	0.586258
1	142694435	4	49120820	103	0.469306
1	142694435	4	49121400	103	0.514941
1	142694435	4	49122028	103	0.37627
1	142694435	4	49122316	103	0.387481
1	142694435	4	49128329	103	0.321847
1	142694435	4	49128596	103	0.396713
1	142694435	4	49131959	103	0.373695
1	142694435	4	49135996	103	0.337337
1	142694435	4	49136934	103	0.383096
1	142694435	4	49138609	103	0.31608
1	142694435	4	49138610	103	0.31608
1	142694435	4	49144983	103	0.399741
1	142694435	4	49145023	103	0.586258
1	142694435	4	49145162	103	0.480899
1	142694435	4	49145230	103	0.539786
1	142694435	4	49145385	103	0.404392
1	142694435	4	49145389	103	0.404392
1	142694435	4	49145788	103	0.486265
1	142694435	4	49146115	103	0.588268
1	142694435	4	49148014	103	0.467502
1	142694435	4	49148040	103	0.462224
1	142694435	4	49148265	103	0.471703
1	142694435	4	49148346	103	0.51283
1	142694435	4	49148564	103	0.455009
1	142694435	4	49148696	103	0.586258
1	142694435	4	49149034	103	0.581247
1	142694435	4	49149459	103	0.320371
1	142694435	4	49149504	103	0.56833
1	142694435	4	49149693	103	0.491673
1	142694435	4	49150387	103	0.532921
1	142694435	4	49150537	103	0.380794
1	142694435	4	49150802	103	0.391917
1	142694435	4	49150933	103	0.353747
1	142694435	4	49151256	103	0.367147
1	142694435	4	49151340	103	0.511358
1	142694435	4	49151579	103	0.45903
1	142694435	4	49151891	103	0.565011
1	142694435	4	49151982	103	0.525498
1	142694435	4	49152466	103	0.403681
1	142694435	4	49153689	103	0.547944
1	142694435	4	49154916	103	0.334873
1	142694435	4	49155193	103	0.586258
1	142694435	4	49155326	103	0.353757
1	142694435	4	49155408	103	0.586258
1	142694435	4	49155447	103	0.482436
1	142694435	4	49156942	103	0.479088
1	142694435	4	49157389	103	0.364422
1	142694435	4	49157609	103	0.53472
1	142694435	4	49157991	103	0.356189
1	142694435	4	49158129	103	0.393781
1	142694435	4	49158364	103	0.373895
1	142694435	4	49161501	103	0.586258
1	142694435	4	49162703	103	0.586258
1	142694435	4	49162809	103	0.343529
1	142694435	4	49163166	103	0.361649
1	142694435	4	49164421	103	0.548222
1	142694435	4	49166594	103	0.496542
1	142694435	4	49166625	103	0.339753
1	142694435	4	49168127	103	0.454788
1	142694435	4	49168143	103	0.432365
1	142694435	4	49169796	103	0.586258
1	142694435	4	49170670	103	0.586258
1	142694435	4	49171275	103	0.568386
1	142694435	4	49171577	103	0.485827
1	142694435	4	49172230	103	0.479238
1	142694435	4	49172565	103	0.510898
1	142694435	4	49173669	103	0.568386
1	142694435	4	49173839	103	0.56833
1	142694435	4	49174059	103	0.551145
1	142694435	4	49174553	103	0.586258
1	142694435	4	49175306	103	0.586258
1	142694435	4	49175804	103	0.455009
1	142694435	4	49177617	103	0.4101
1	142694435	4	49177844	103	0.427078
1	142694435	4	49178072	103	0.539332
1	142694435	4	49178135	103	0.482373
1	142694435	4	49179562	103	0.57469
1	142694435	4	49181196	103	0.451854
1	142694435	4	49181845	103	0.529415
1	142694435	4	49182359	103	0.51411
1	142694435	4	49183850	103	0.328221
1	142694435	4	49184371	103	0.586258
1	142694435	4	49184958	103	0.586258
1	142694435	4	49185206	103	0.452957
1	142694435	4	49185757	103	0.546672
1	142694435	4	49185824	103	0.509957
1	142694435	4	49185826	103	0.509957
1	142694435	4	49186093	103	0.586258
1	142694435	4	49187348	103	0.586258
1	142694435	4	49188299	103	0.480298
1	142694435	4	49192253	103	0.586258
1	142694435	4	49195760	103	0.581287
1	142694435	4	49197927	103	0.581287
1	142694435	4	49197973	103	0.586258
1	142694435	4	49201211	103	0.429844
1	142694435	4	49202206	103	0.586258
1	142694435	4	49203061	103	0.424124
1	142694435	4	49203328	103	0.544079
1	142694435	4	49203426	103	0.412257
1	142694435	4	49205905	103	0.562856
1	142694435	4	49205918	103	0.562856
1	142694435	4	49206551	103	0.403204
1	142694435	4	49206611	103	0.372454
1	142694435	4	49210652	103	0.361269
1	142694435	4	49212280	103	0.555596
1	142694435	4	49212473	103	0.551145
1	142694435	4	49213451	103	0.387481
1	142694435	4	49216144	103	0.341406
1	142694435	4	49217943	103	0.348692
1	142694435	4	49219857	103	0.380169
1	142694435	4	49221030	103	0.375963
1	142694435	4	49227587	103	0.414906
1	142694435	4	49227802	103	0.340545
1	142694435	4	49228199	103	0.50451
1	142694435	4	49228297	103	0.416023
1	142694435	4	49230570	103	0.30795
1	142694435	4	49231789	103	0.406884
1	142694435	4	49237708	103	0.356883
1	142694435	4	49237812	103	0.526536
1	142694435	4	49238095	103	0.30795
1	142694435	4	49240024	103	0.540337
1	142694435	4	49241672	103	0.479493
1	142694435	4	49242549	103	0.445839
1	142694435	4	49243223	103	0.568568
1	142694435	4	49246405	103	0.382621
1	142694435	4	49246408	103	0.382621
1	142694435	4	49246472	103	0.615615
1	142694435	4	49250266	103	0.380169
1	142694435	4	49257701	103	0.601752
1	142694435	4	49259411	103	0.357124
1	142694435	4	49260439	103	0.586258
1	142694435	4	49262114	103	0.433521
1	142694435	4	49262183	103	0.543217
1	142694435	4	49263234	103	0.355254
1	142694435	4	49264007	103	0.399357
1	142694435	4	49264846	103	0.653203
1	142694435	4	49266101	103	0.302862
1	142694435	4	49267696	103	0.479799
1	142694435	4	49268506	103	0.48799
1	142694435	4	49268848	103	0.353429
1	142694435	4	49270086	103	0.303183
1	142694435	4	49271261	103	0.439179
1	142694435	4	49288815	103	0.398937
1	142694435	4	49290440	103	0.410936
1	142694435	4	49290918	103	0.43414
1	142694435	4	49291495	103	0.452957
1	142694435	4	49291772	103	0.507717
1	142694435	4	49291886	103	0.440261
1	142694435	4	49292053	103	0.465284
1	142694435	4	49292455	103	0.38802
1	142694435	4	49293053	103	0.495972
1	142694435	4	49298139	103	0.575832
1	142694435	4	49298634	103	0.456547
1	142694435	4	49301916	103	0.333926
1	142694435	4	49303090	103	0.562856
1	142694435	4	49303121	103	0.56833
1	142694435	4	49303239	103	0.56833
1	142694435	4	49303590	103	0.552564
1	142694435	4	49303679	103	0.56833
1	142694435	4	49303827	103	0.54191
1	142694435	4	49303915	103	0.56833
1	142694435	4	49303964	103	0.56833
1	142694435	4	49304189	103	0.470399
1	142694435	4	49304352	103	0.391317
1	142694435	4	49304356	103	0.391317
1	142694435	4	49304428	103	0.385719
1	142694435	4	49304465	103	0.399306
1	142694435	4	49304469	103	0.361364
1	142694435	4	49306287	103	0.576663
1	142694435	4	49306592	103	0.497135
1	142694435	4	49306627	103	0.576663
1	142694435	4	49306825	103	0.547944
1	142694435	4	49306830	103	0.576663
1	142694435	4	49306913	103	0.517581
1	142694435	4	49308642	103	0.555412
1	142694435	4	49308844	103	0.586258
1	142694435	4	49308951	103	0.550873
1	142694435	4	49309192	103	0.586258
1	142694435	4	49309498	103	0.327223
1	142694435	4	49310263	103	0.468588
1	142694435	4	49310408	103	0.586258
1	142694435	4	49310801	103	0.586258
1	142694435	4	49311084	103	0.586258
1	142694435	4	49313044	103	0.586258
1	142694435	4	49313492	103	0.586258
1	142694435	4	49313984	103	0.462224
1	142694435	4	49314033	103	0.449014
1	142694435	4	49314124	103	0.541758
1	142694435	4	49314163	103	0.521375
1	142694435	4	49314503	103	0.532331
1	142694435	4	49314797	103	0.568568
1	142694435	4	49314901	103	0.570719
1	142694435	4	49315421	103	0.591596
1	142694435	4	49315595	103	0.586258
1	142694435	4	49315662	103	0.52057
1	142694435	4	49315919	103	0.453116
1	142694435	4	49316434	103	0.360134
1	142694435	4	49316435	103	0.360134
1	142694435	4	49317413	103	0.50191
1	142694435	4	49317511	103	0.523001
1	142694435	4	49317619	103	0.343179
1	142694435	4	49317620	103	0.477141
1	142694435	4	49318055	103	0.586258
1	142694435	4	49318240	103	0.552337
1	142694435	4	49318380	103	0.570719
1	142694435	4	49318388	103	0.498269
1	142694435	4	49318597	103	0.441706
1	142694435	4	49318691	103	0.522715
1	142694435	4	49320643	103	0.510145
1	142694435	4	49321018	103	0.477141
1	142694435	4	49321104	103	0.426088
1	142694435	4	49321719	103	0.30123
1	142694435	4	49322370	103	0.473275
1	142694435	4	49322671	103	0.466011
1	142694435	4	49322783	103	0.497099
1	142694435	4	49324633	103	0.552564
1	142694435	4	49324850	103	0.380169
1	142694435	4	49325075	103	0.463081
1	142694435	4	49325264	103	0.45659
1	142694435	4	49325313	103	0.500268
1	142694435	4	49325337	103	0.546824
1	142694435	4	49519188	103	0.356782
1	142694435	4	49519216	103	0.304165
1	142694435	4	52661579	103	0.419552
1	142694435	4	52662040	103	0.313204
1	142694435	4	52662043	103	0.313204
1	142694435	4	52662274	103	0.395998
1	142694435	4	52662394	103	0.439355
1	142694435	4	52680564	103	0.392477
1	142694435	4	52680652	103	0.324702
1	142694435	4	52680658	103	0.324702
1	142694435	4	52680665	103	0.317221
1	142694435	4	52680667	103	0.317221
1	142694435	4	52680680	103	0.357171
1	142694435	4	52680681	103	0.357171
1	142694435	4	52680743	103	0.469207
1	142694435	4	52680773	103	0.469207
1	142694435	4	52680798	103	0.469207
1	142694435	4	52680825	103	0.417895
1	142694435	4	52680826	103	0.417895
1	142694435	4	52680828	103	0.417895
1	142694435	4	52680838	103	0.417895
1	142694435	4	52680889	103	0.521684
1	142694435	4	52680923	103	0.521684
1	142694435	4	52681128	103	0.521684
1	142694435	4	52682360	103	0.506569
1	142694435	4	52682392	103	0.521684
1	142694435	4	52682466	103	0.521684
1	142694435	4	52682571	103	0.521684
1	142694435	4	52683607	103	0.531087
1	142694435	4	52684431	103	0.521684
1	142694435	4	52684891	103	0.521684
1	142694435	4	52685216	103	0.521684
1	142694435	4	52685386	103	0.521684
1	142694435	4	52686352	103	0.521684
1	142694435	4	52686513	103	0.521684
1	142694435	4	52686800	103	0.521684
1	142694435	4	52687323	103	0.521684
1	142694435	4	52687939	103	0.521684
1	142694435	4	52688326	103	0.521684
1	142694435	4	52688572	103	0.521684
1	142694435	4	52689975	103	0.521684
1	142694435	4	52690681	103	0.531087
1	142694435	4	52693333	103	0.433062
1	142694435	4	52693431	103	0.521684
1	142694435	4	52694701	103	0.521684
1	142694435	4	52695704	103	0.521684
1	142694435	4	52696792	103	0.433062
1	142694435	4	52698757	103	0.38327
1	142694435	4	52699324	103	0.386957
1	142694435	4	52699760	103	0.386957
1	142694435	4	52700250	103	0.40772
1	142694435	4	52700638	103	0.470232
1	142694435	4	52700771	103	0.457398
1	142694435	4	52703265	103	0.470232
1	142694435	4	52704030	103	0.470232
1	142694435	4	52705089	103	0.470232
1	142694435	4	52705717	103	0.457398
1	142694435	4	52706270	103	0.455513
1	142694435	4	52708882	103	0.457398
1	142694435	4	52710114	103	0.470232
1	142694435	4	52710244	103	0.470232
1	142694435	4	52710913	103	0.470232
1	142694435	4	52711185	103	0.470232
1	142694435	4	52714050	103	0.470232
1	142694435	4	52714122	103	0.470232
1	142694435	4	52714244	103	0.455513
1	142694435	4	52714354	103	0.455513
1	142694435	4	52714511	103	0.455513
1	142694435	4	52715206	103	0.470232
1	142694435	4	52715664	103	0.470232
1	142694435	4	52715940	103	0.426852
1	142694435	4	52716008	103	0.470232
1	142694435	4	52727094	103	0.455513
1	142694435	4	52728053	103	0.477854
1	142694435	4	52728094	103	0.455513
1	142694435	4	52728324	103	0.442302
1	142694435	4	52728640	103	0.442302
1	142694435	4	52729142	103	0.427398
1	142694435	4	52732118	103	0.470232
1	142694435	4	52732190	103	0.470232
1	142694435	4	52738919	103	0.470232
1	142694435	4	52738972	103	0.457398
1	142694435	4	52744145	103	0.427393
1	142694435	4	52745959	103	0.457398
1	142694435	4	52747129	103	0.470232
1	142694435	4	52747574	103	0.470232
1	142694435	4	52750410	103	0.457398
1	142694435	4	52750652	103	0.470232
1	142694435	4	52752246	103	0.455513
1	142694435	4	52752812	103	0.455513
1	142694435	4	52753118	103	0.455513
1	142694435	4	52754247	103	0.442302
1	142694435	4	52754902	103	0.455513
1	142694435	4	52755214	103	0.470232
1	142694435	4	52756250	103	0.470232
1	142694435	4	52758294	103	0.442302
1	142694435	4	52758503	103	0.427398
1	142694435	4	52761725	103	0.427398
1	142694435	4	52763210	103	0.442302
1	142694435	4	52764013	103	0.415107
1	142694435	4	52765720	103	0.424249
1	142694435	4	52766303	103	0.427398
1	142694435	4	52768705	103	0.442302
1	142694435	4	52770125	103	0.427398
1	142694435	4	52771093	103	0.442302
1	142694435	4	52772429	103	0.442302
1	142694435	4	52772984	103	0.442302
1	142694435	4	52773174	103	0.442302
1	142694435	4	52775440	103	0.427398
1	142694435	4	52776901	103	0.424249
1	142694435	4	52780048	103	0.442302
1	142694435	4	52780989	103	0.427398
1	142694435	4	52781759	103	0.388641
1	142694435	4	52784678	103	0.427398
1	142694435	4	52788557	103	0.427398
1	142694435	4	52788822	103	0.415107
1	142694435	4	52788987	103	0.427398
1	142694435	4	52792779	103	0.442302
1	142694435	4	52795404	103	0.442302
1	142694435	4	52797965	103	0.442302
1	142694435	4	52798624	103	0.442302
1	142694435	4	52800065	103	0.442302
1	142694435	4	52800097	103	0.442302
1	142694435	4	52800298	103	0.442302
1	142694435	4	52800883	103	0.442302
1	142694435	4	52801096	103	0.430345
1	142694435	4	52801203	103	0.442302
1	142694435	4	52802664	103	0.313815
1	142694435	4	52802718	103	0.313815
1	142694435	4	52803414	103	0.430345
1	142694435	4	52804052	103	0.442302
1	142694435	4	52804697	103	0.442302
1	142694435	4	52804766	103	0.442302
1	142694435	4	52804941	103	0.442302
1	142694435	4	52805425	103	0.442302
1	142694435	4	52806043	103	0.415107
1	142694435	4	52806762	103	0.442302
1	142694435	4	52806787	103	0.442302
1	142694435	4	52807114	103	0.442302
1	142694435	4	52807245	103	0.442302
1	142694435	4	52809203	103	0.442302
1	142694435	4	52809705	103	0.442302
1	142694435	4	52809880	103	0.442302
1	142694435	4	52810211	103	0.442302
1	142694435	4	52810307	103	0.442302
1	142694435	4	52811970	103	0.442302
1	142694435	4	52812994	103	0.442302
1	142694435	4	52813873	103	0.442302
1	142694435	4	52814042	103	0.442302
1	142694435	4	52814185	103	0.442302
1	142694435	4	52814859	103	0.442302
1	142694435	4	52815233	103	0.442302
1	142694435	4	52815243	103	0.442302
1	142694435	4	52815272	103	0.442302
1	142694435	4	52815306	103	0.442302
1	142694435	4	52815921	103	0.442302
1	142694435	4	52818203	103	0.442302
1	142694435	4	52818262	103	0.442302
1	142694435	4	52818483	103	0.442302
1	142694435	4	52818664	103	0.442302
1	142694435	4	52819562	103	0.442302
1	142694435	4	52820143	103	0.442302
1	142694435	4	52820909	103	0.442302
1	142694435	4	52821319	103	0.394391
1	142694435	4	52822688	103	0.442302
1	142694435	4	52824993	103	0.442302
1	142694435	4	52825591	103	0.442302
1	142694435	4	52827058	103	0.442302
1	142694435	4	52827223	103	0.442302
1	142694435	4	52828117	103	0.442302
1	142694435	4	52828245	103	0.442302
1	142694435	4	52829450	103	0.442302
1	142694435	4	52830444	103	0.442302
1	142694435	4	52830650	103	0.442302
1	142694435	4	52830752	103	0.442302
1	142694435	4	52833886	103	0.442302
1	142694435	4	52835358	103	0.442302
1	142694435	4	52835379	103	0.442302
1	142694435	4	52835951	103	0.442302
1	142694435	4	52837023	103	0.442302
1	142694435	4	52838161	103	0.442302
1	142694435	4	52838818	103	0.442302
1	142694435	4	52841943	103	0.442302
1	142694435	4	52842148	103	0.442302
1	142694435	4	52843038	103	0.442302
1	142694435	4	52845908	103	0.442302
1	142694435	4	52845912	103	0.442302
1	142694435	4	52846029	103	0.442302
1	142694435	4	52846600	103	0.442302
1	142694435	4	52850766	103	0.442302
1	142694435	4	52851086	103	0.442302
1	142694435	4	52851319	103	0.442302
1	142694435	4	52851502	103	0.430345
1	142694435	4	52851946	103	0.442302
1	142694435	4	52853286	103	0.398589
1	142694435	4	52853434	103	0.442302
1	142694435	4	52853959	103	0.442302
1	142694435	4	52854401	103	0.442302
1	142694435	4	52854657	103	0.442302
1	142694435	4	52854746	103	0.442302
1	142694435	4	52855401	103	0.398589
1	142694435	4	52855535	103	0.430345
1	142694435	4	52855624	103	0.442302
1	142694435	4	52855845	103	0.442302
1	142694435	4	52856148	103	0.442302
1	142694435	4	52856660	103	0.442302
1	142694435	4	52858083	103	0.415107
1	142694435	4	52860156	103	0.426839
1	142694435	4	52866468	103	0.442302
1	142694435	4	52867437	103	0.442302
1	142694435	4	52868518	103	0.398589
1	142694435	4	52871785	103	0.371228
1	142694435	4	52871894	103	0.400531
1	142694435	4	52872238	103	0.390316
1	142694435	4	52874816	103	0.371228
1	142694435	4	52875595	103	0.371228
1	142694435	4	52884239	103	0.371228
1	142694435	4	52886170	103	0.415107
1	142694435	4	52888026	103	0.397337
1	142694435	4	52888499	103	0.397019
1	142694435	4	52888557	103	0.369652
1	142694435	4	52889602	103	0.369652
1	142694435	4	52891526	103	0.415107
1	142694435	4	52892175	103	0.415107
1	142694435	4	52892675	103	0.415107
1	142694435	4	52894726	103	0.415107
1	142694435	4	52895415	103	0.415107
1	142694435	4	52896050	103	0.356922
1	142694435	4	52896651	103	0.415107
1	142694435	4	52896790	103	0.370427
1	142694435	4	52900235	103	0.426839
1	142694435	4	52900404	103	0.442302
1	142694435	4	52900412	103	0.442302
1	142694435	4	52900447	103	0.414166
1	142694435	4	52900453	103	0.414166
1	142694435	4	52900476	103	0.414166
1	142694435	4	52900544	103	0.411803
1	142694435	4	52902152	103	0.398589
1	142694435	4	52908838	103	0.398589
1	142694435	4	52910411	103	0.442302
1	142694435	4	52910992	103	0.426839
1	142694435	4	52914234	103	0.38327
1	142694435	4	52918703	103	0.397019
1	142694435	4	52921454	103	0.39168
1	142694435	4	52922726	103	0.366041
1	142694435	4	52923205	103	0.366224
1	142694435	4	52923463	103	0.339553
1	142694435	4	52924436	103	0.39168
1	142694435	4	52924438	103	0.39168
1	142694435	4	52924778	103	0.366041
1	142694435	4	52926216	103	0.39168
1	142694435	4	52927113	103	0.352816
1	142694435	4	52927229	103	0.39168
1	142694435	4	52928979	103	0.352816
1	142694435	4	52930349	103	0.403408
1	142694435	4	52930673	103	0.366041
1	142694435	4	52932825	103	0.39168
1	142694435	4	52932979	103	0.39168
1	142694435	4	52935445	103	0.392668
1	142694435	4	52935681	103	0.39168
1	142694435	4	53055184	103	0.30223
1	142694435	4	53065669	103	0.306409
1	142695654	4	48980188	103	0.302161
1	142695654	4	48981658	103	0.302161
1	142695654	4	48982015	103	0.302161
1	142695654	4	48982359	103	0.302161
1	142695654	4	48982678	103	0.302161
1	142695654	4	48982745	103	0.302161
1	142695654	4	48983047	103	0.302161
1	142695654	4	48984857	103	0.302161
1	142695654	4	48986066	103	0.302161
1	142695654	4	48986403	103	0.302161
1	142695654	4	48988705	103	0.302161
1	142695654	4	48989261	103	0.302161
1	142695654	4	48989358	103	0.302161
1	142695654	4	48990885	103	0.364487
1	142695654	4	48991011	103	0.302161
1	142695654	4	48991182	103	0.302161
1	142695654	4	48991540	103	0.302161
1	142695654	4	48991837	103	0.302161
1	142695654	4	48992256	103	0.302161
1	142695654	4	48992748	103	0.302161
1	142695654	4	48992761	103	0.302161
1	142695654	4	48994138	103	0.302161
1	142695654	4	48995499	103	0.466539
1	142695654	4	48995616	103	0.466539
1	142695654	4	48995700	103	0.466539
1	142695654	4	48996116	103	0.466539
1	142695654	4	48997350	103	0.466539
1	142695654	4	48998347	103	0.33731
1	142695654	4	48998774	103	0.466539
1	142695654	4	48999842	103	0.466406
1	142695654	4	48999963	103	0.466539
1	142695654	4	49000850	103	0.534079
1	142695654	4	49001807	103	0.466539
1	142695654	4	49002221	103	0.466539
1	142695654	4	49006631	103	0.534079
1	142695654	4	49006968	103	0.534079
1	142695654	4	49010952	103	0.534823
1	142695654	4	49011662	103	0.534823
1	142695654	4	49011830	103	0.534823
1	142695654	4	49016482	103	0.517399
1	142695654	4	49016761	103	0.534823
1	142695654	4	49018306	103	0.534823
1	142695654	4	49018914	103	0.534823
1	142695654	4	49019699	103	0.534823
1	142695654	4	49019702	103	0.534823
1	142695654	4	49020171	103	0.534823
1	142695654	4	49021099	103	0.534823
1	142695654	4	49022323	103	0.534823
1	142695654	4	49026596	103	0.534823
1	142695654	4	49026599	103	0.534823
1	142695654	4	49026731	103	0.534823
1	142695654	4	49028006	103	0.534823
1	142695654	4	49028137	103	0.534823
1	142695654	4	49029901	103	0.534823
1	142695654	4	49031855	103	0.534079
1	142695654	4	49033528	103	0.404453
1	142695654	4	49036290	103	0.497971
1	142695654	4	49037588	103	0.534823
1	142695654	4	49037941	103	0.534823
1	142695654	4	49039586	103	0.378135
1	142695654	4	49040664	103	0.534823
1	142695654	4	49041094	103	0.483112
1	142695654	4	49041399	103	0.410143
1	142695654	4	49041760	103	0.534823
1	142695654	4	49043072	103	0.534823
1	142695654	4	49043925	103	0.535832
1	142695654	4	49044328	103	0.534823
1	142695654	4	49044498	103	0.534823
1	142695654	4	49045168	103	0.534823
1	142695654	4	49047371	103	0.534823
1	142695654	4	49049010	103	0.538694
1	142695654	4	49049101	103	0.534823
1	142695654	4	49049302	103	0.534823
1	142695654	4	49051125	103	0.534823
1	142695654	4	49051765	103	0.534823
1	142695654	4	49053522	103	0.534823
1	142695654	4	49054680	103	0.31194
1	142695654	4	49057424	103	0.534823
1	142695654	4	49057608	103	0.484111
1	142695654	4	49057912	103	0.534823
1	142695654	4	49057930	103	0.540575
1	142695654	4	49058295	103	0.534823
1	142695654	4	49058699	103	0.534823
1	142695654	4	49061141	103	0.538694
1	142695654	4	49061604	103	0.534823
1	142695654	4	49063479	103	0.31194
1	142695654	4	49063872	103	0.534823
1	142695654	4	49064487	103	0.538694
1	142695654	4	49064792	103	0.534823
1	142695654	4	49067323	103	0.534823
1	142695654	4	49067383	103	0.534823
1	142695654	4	49067869	103	0.31194
1	142695654	4	49067896	103	0.534823
1	142695654	4	49068488	103	0.534823
1	142695654	4	49068759	103	0.534823
1	142695654	4	49068998	103	0.31194
1	142695654	4	49071553	103	0.534823
1	142695654	4	49072424	103	0.352601
1	142695654	4	49072928	103	0.534823
1	142695654	4	49073310	103	0.451314
1	142695654	4	49073562	103	0.534823
1	142695654	4	49073565	103	0.534823
1	142695654	4	49073870	103	0.535832
1	142695654	4	49074102	103	0.538694
1	142695654	4	49074709	103	0.534823
1	142695654	4	49075207	103	0.534823
1	142695654	4	49075479	103	0.537118
1	142695654	4	49075734	103	0.534079
1	142695654	4	49075744	103	0.534079
1	142695654	4	49075752	103	0.534079
1	142695654	4	49076554	103	0.430905
1	142695654	4	49076612	103	0.534823
1	142695654	4	49077294	103	0.534823
1	142695654	4	49078491	103	0.534823
1	142695654	4	49079752	103	0.534823
1	142695654	4	49079984	103	0.534823
1	142695654	4	49080317	103	0.534823
1	142695654	4	49080460	103	0.534823
1	142695654	4	49080629	103	0.534823
1	142695654	4	49080631	103	0.534823
1	142695654	4	49081423	103	0.534823
1	142695654	4	49081474	103	0.534823
1	142695654	4	49081650	103	0.534823
1	142695654	4	49082735	103	0.534823
1	142695654	4	49082906	103	0.534823
1	142695654	4	49084371	103	0.31194
1	142695654	4	49084801	103	0.534823
1	142695654	4	49084830	103	0.534823
1	142695654	4	49086663	103	0.317386
1	142695654	4	49087916	103	0.534079
1	142695654	4	49087922	103	0.534079
1	142695654	4	49087928	103	0.51661
1	142695654	4	49087946	103	0.534079
1	142695654	4	49089181	103	0.534823
1	142695654	4	49089388	103	0.534823
1	142695654	4	49091782	103	0.534823
1	142695654	4	49092676	103	0.534823
1	142695654	4	49093197	103	0.534823
1	142695654	4	49094564	103	0.346621
1	142695654	4	49098779	103	0.36736
1	142695654	4	49100322	103	0.434008
1	142695654	4	49102782	103	0.540575
1	142695654	4	49102871	103	0.534823
1	142695654	4	49103919	103	0.51416
1	142695654	4	49104782	103	0.432257
1	142695654	4	49105102	103	0.398035
1	142695654	4	49105867	103	0.468317
1	142695654	4	49105868	103	0.533339
1	142695654	4	49106503	103	0.452922
1	142695654	4	49106751	103	0.305581
1	142695654	4	49107061	103	0.488675
1	142695654	4	49108122	103	0.364608
1	142695654	4	49108850	103	0.307736
1	142695654	4	49109114	103	0.540575
1	142695654	4	49109350	103	0.32359
1	142695654	4	49109992	103	0.336206
1	142695654	4	49110626	103	0.452316
1	142695654	4	49110658	103	0.381364
1	142695654	4	49110663	103	0.381364
1	142695654	4	49112624	103	0.497971
1	142695654	4	49113392	103	0.339558
1	142695654	4	49114257	103	0.385575
1	142695654	4	49115018	103	0.486281
1	142695654	4	49115173	103	0.456161
1	142695654	4	49115881	103	0.415471
1	142695654	4	49116111	103	0.308014
1	142695654	4	49116293	103	0.449828
1	142695654	4	49116353	103	0.462245
1	142695654	4	49117773	103	0.514759
1	142695654	4	49118022	103	0.521194
1	142695654	4	49118090	103	0.488675
1	142695654	4	49118165	103	0.463149
1	142695654	4	49119121	103	0.487191
1	142695654	4	49119914	103	0.534823
1	142695654	4	49120273	103	0.534823
1	142695654	4	49120820	103	0.47946
1	142695654	4	49121400	103	0.496633
1	142695654	4	49122028	103	0.300437
1	142695654	4	49122316	103	0.314491
1	142695654	4	49122710	103	0.315845
1	142695654	4	49125019	103	0.397194
1	142695654	4	49128329	103	0.300307
1	142695654	4	49128596	103	0.401455
1	142695654	4	49131959	103	0.380073
1	142695654	4	49136934	103	0.340613
1	142695654	4	49138609	103	0.321058
1	142695654	4	49138610	103	0.321058
1	142695654	4	49144983	103	0.468981
1	142695654	4	49145023	103	0.534823
1	142695654	4	49145162	103	0.412376
1	142695654	4	49145186	103	0.344162
1	142695654	4	49145230	103	0.51416
1	142695654	4	49145385	103	0.33457
1	142695654	4	49145389	103	0.33457
1	142695654	4	49145788	103	0.469961
1	142695654	4	49146115	103	0.5057
1	142695654	4	49148014	103	0.531167
1	142695654	4	49148040	103	0.403472
1	142695654	4	49148265	103	0.51416
1	142695654	4	49148346	103	0.503565
1	142695654	4	49148564	103	0.385575
1	142695654	4	49148696	103	0.534823
1	142695654	4	49149034	103	0.465823
1	142695654	4	49149504	103	0.514759
1	142695654	4	49149693	103	0.429218
1	142695654	4	49150387	103	0.501904
1	142695654	4	49150537	103	0.339558
1	142695654	4	49150802	103	0.392259
1	142695654	4	49151340	103	0.494212
1	142695654	4	49151579	103	0.505438
1	142695654	4	49151891	103	0.530691
1	142695654	4	49151982	103	0.466406
1	142695654	4	49152466	103	0.324645
1	142695654	4	49153689	103	0.534079
1	142695654	4	49155193	103	0.534823
1	142695654	4	49155326	103	0.350794
1	142695654	4	49155408	103	0.534823
1	142695654	4	49155447	103	0.41729
1	142695654	4	49156942	103	0.422042
1	142695654	4	49157389	103	0.40557
1	142695654	4	49157609	103	0.500209
1	142695654	4	49157991	103	0.39281
1	142695654	4	49158129	103	0.438566
1	142695654	4	49158159	103	0.339766
1	142695654	4	49158364	103	0.338137
1	142695654	4	49158842	103	0.307895
1	142695654	4	49161501	103	0.534823
1	142695654	4	49162703	103	0.534823
1	142695654	4	49163166	103	0.336041
1	142695654	4	49164421	103	0.539366
1	142695654	4	49166594	103	0.433456
1	142695654	4	49166625	103	0.310296
1	142695654	4	49168127	103	0.483092
1	142695654	4	49168143	103	0.431387
1	142695654	4	49169796	103	0.534823
1	142695654	4	49170670	103	0.534823
1	142695654	4	49171275	103	0.533339
1	142695654	4	49171577	103	0.467576
1	142695654	4	49172230	103	0.519181
1	142695654	4	49172565	103	0.449828
1	142695654	4	49173669	103	0.533339
1	142695654	4	49173839	103	0.514759
1	142695654	4	49174059	103	0.518427
1	142695654	4	49174553	103	0.534823
1	142695654	4	49175306	103	0.534823
1	142695654	4	49175804	103	0.385575
1	142695654	4	49177617	103	0.443656
1	142695654	4	49177844	103	0.421728
1	142695654	4	49178072	103	0.519547
1	142695654	4	49178135	103	0.513545
1	142695654	4	49179562	103	0.50174
1	142695654	4	49181196	103	0.386738
1	142695654	4	49181845	103	0.498957
1	142695654	4	49182359	103	0.507279
1	142695654	4	49184371	103	0.534823
1	142695654	4	49184958	103	0.534823
1	142695654	4	49185206	103	0.439617
1	142695654	4	49185757	103	0.499838
1	142695654	4	49185824	103	0.516743
1	142695654	4	49185826	103	0.516743
1	142695654	4	49186093	103	0.534823
1	142695654	4	49187348	103	0.534823
1	142695654	4	49188299	103	0.452035
1	142695654	4	49192253	103	0.534823
1	142695654	4	49195760	103	0.534079
1	142695654	4	49197927	103	0.534079
1	142695654	4	49197973	103	0.534823
1	142695654	4	49201211	103	0.452913
1	142695654	4	49202206	103	0.534823
1	142695654	4	49203061	103	0.449179
1	142695654	4	49203328	103	0.482571
1	142695654	4	49203426	103	0.409131
1	142695654	4	49205905	103	0.537118
1	142695654	4	49205918	103	0.537118
1	142695654	4	49206551	103	0.393551
1	142695654	4	49206611	103	0.362394
1	142695654	4	49212280	103	0.564992
1	142695654	4	49212473	103	0.518427
1	142695654	4	49213451	103	0.314491
1	142695654	4	49216144	103	0.331618
1	142695654	4	49221030	103	0.386261
1	142695654	4	49227587	103	0.363894
1	142695654	4	49227802	103	0.356153
1	142695654	4	49228199	103	0.533339
1	142695654	4	49228297	103	0.339558
1	142695654	4	49231789	103	0.469716
1	142695654	4	49237708	103	0.422213
1	142695654	4	49237812	103	0.498474
1	142695654	4	49240024	103	0.483193
1	142695654	4	49241672	103	0.407392
1	142695654	4	49242549	103	0.415742
1	142695654	4	49243223	103	0.538694
1	142695654	4	49246405	103	0.382479
1	142695654	4	49246408	103	0.382479
1	142695654	4	49246472	103	0.534079
1	142695654	4	49257701	103	0.533339
1	142695654	4	49259411	103	0.375066
1	142695654	4	49260439	103	0.534823
1	142695654	4	49262114	103	0.434566
1	142695654	4	49262183	103	0.511964
1	142695654	4	49263234	103	0.383463
1	142695654	4	49264007	103	0.307957
1	142695654	4	49264846	103	0.482314
1	142695654	4	49266101	103	0.375354
1	142695654	4	49267696	103	0.505724
1	142695654	4	49268506	103	0.602219
1	142695654	4	49268848	103	0.382219
1	142695654	4	49270086	103	0.332243
1	142695654	4	49271261	103	0.429363
1	142695654	4	49288815	103	0.429345
1	142695654	4	49290440	103	0.429351
1	142695654	4	49290918	103	0.4735
1	142695654	4	49291495	103	0.505441
1	142695654	4	49291772	103	0.543176
1	142695654	4	49291886	103	0.451319
1	142695654	4	49292053	103	0.489868
1	142695654	4	49292455	103	0.468779
1	142695654	4	49293053	103	0.479792
1	142695654	4	49298139	103	0.518178
1	142695654	4	49298634	103	0.507246
1	142695654	4	49301916	103	0.319341
1	142695654	4	49303090	103	0.537118
1	142695654	4	49303121	103	0.514759
1	142695654	4	49303239	103	0.514759
1	142695654	4	49303590	103	0.497239
1	142695654	4	49303679	103	0.514759
1	142695654	4	49303827	103	0.51166
1	142695654	4	49303915	103	0.514759
1	142695654	4	49303964	103	0.514759
1	142695654	4	49304189	103	0.452696
1	142695654	4	49304352	103	0.411437
1	142695654	4	49304356	103	0.411437
1	142695654	4	49304428	103	0.368439
1	142695654	4	49304465	103	0.381418
1	142695654	4	49304469	103	0.347993
1	142695654	4	49306287	103	0.53359
1	142695654	4	49306592	103	0.505603
1	142695654	4	49306627	103	0.53359
1	142695654	4	49306825	103	0.534079
1	142695654	4	49306830	103	0.53359
1	142695654	4	49306913	103	0.466907
1	142695654	4	49308642	103	0.50019
1	142695654	4	49308844	103	0.534823
1	142695654	4	49308951	103	0.499892
1	142695654	4	49309192	103	0.534823
1	142695654	4	49309498	103	0.305261
1	142695654	4	49310263	103	0.40133
1	142695654	4	49310408	103	0.534823
1	142695654	4	49310801	103	0.534823
1	142695654	4	49311084	103	0.534823
1	142695654	4	49313044	103	0.534823
1	142695654	4	49313492	103	0.534823
1	142695654	4	49313984	103	0.403472
1	142695654	4	49314033	103	0.388119
1	142695654	4	49314124	103	0.480439
1	142695654	4	49314163	103	0.466539
1	142695654	4	49314503	103	0.510976
1	142695654	4	49314797	103	0.538694
1	142695654	4	49314901	103	0.517399
1	142695654	4	49315421	103	0.497971
1	142695654	4	49315595	103	0.534823
1	142695654	4	49315662	103	0.48497
1	142695654	4	49315919	103	0.380328
1	142695654	4	49316434	103	0.32891
1	142695654	4	49316435	103	0.32891
1	142695654	4	49317413	103	0.500209
1	142695654	4	49317511	103	0.494321
1	142695654	4	49317619	103	0.324461
1	142695654	4	49317620	103	0.426681
1	142695654	4	49318055	103	0.534823
1	142695654	4	49318240	103	0.520559
1	142695654	4	49318380	103	0.517399
1	142695654	4	49318388	103	0.434566
1	142695654	4	49318597	103	0.410143
1	142695654	4	49318691	103	0.408188
1	142695654	4	49320643	103	0.479548
1	142695654	4	49321018	103	0.460915
1	142695654	4	49321104	103	0.412188
1	142695654	4	49322370	103	0.434408
1	142695654	4	49322671	103	0.498474
1	142695654	4	49322783	103	0.452559
1	142695654	4	49324633	103	0.534823
1	142695654	4	49325075	103	0.483215
1	142695654	4	49325264	103	0.345628
1	142695654	4	49325313	103	0.443824
1	142695654	4	49325337	103	0.49528
1	142695654	4	52661579	103	0.415707
1	142695654	4	52662274	103	0.360963
1	142695654	4	52662394	103	0.428836
1	142695654	4	52680564	103	0.355084
1	142695654	4	52680652	103	0.324182
1	142695654	4	52680658	103	0.324182
1	142695654	4	52680665	103	0.314183
1	142695654	4	52680667	103	0.314183
1	142695654	4	52680680	103	0.314108
1	142695654	4	52680681	103	0.314108
1	142695654	4	52680743	103	0.443119
1	142695654	4	52680773	103	0.443119
1	142695654	4	52680798	103	0.443119
1	142695654	4	52680825	103	0.443785
1	142695654	4	52680826	103	0.443785
1	142695654	4	52680828	103	0.443785
1	142695654	4	52680838	103	0.443785
1	142695654	4	52680889	103	0.50019
1	142695654	4	52680923	103	0.50019
1	142695654	4	52681128	103	0.50019
1	142695654	4	52682360	103	0.483193
1	142695654	4	52682392	103	0.50019
1	142695654	4	52682466	103	0.50019
1	142695654	4	52682571	103	0.50019
1	142695654	4	52683607	103	0.501559
1	142695654	4	52684431	103	0.50019
1	142695654	4	52684891	103	0.50019
1	142695654	4	52685216	103	0.50019
1	142695654	4	52685386	103	0.50019
1	142695654	4	52686352	103	0.50019
1	142695654	4	52686513	103	0.50019
1	142695654	4	52686800	103	0.50019
1	142695654	4	52687323	103	0.50019
1	142695654	4	52687939	103	0.50019
1	142695654	4	52688326	103	0.50019
1	142695654	4	52688572	103	0.50019
1	142695654	4	52689975	103	0.50019
1	142695654	4	52690681	103	0.501559
1	142695654	4	52693333	103	0.411803
1	142695654	4	52693431	103	0.50019
1	142695654	4	52694701	103	0.50019
1	142695654	4	52695704	103	0.50019
1	142695654	4	52696792	103	0.411803
1	142695654	4	52698757	103	0.366392
1	142695654	4	52699324	103	0.363427
1	142695654	4	52699760	103	0.363427
1	142695654	4	52700250	103	0.427731
1	142695654	4	52700638	103	0.446068
1	142695654	4	52700771	103	0.426907
1	142695654	4	52703265	103	0.446068
1	142695654	4	52704030	103	0.446068
1	142695654	4	52705089	103	0.446068
1	142695654	4	52705717	103	0.426907
1	142695654	4	52706270	103	0.429569
1	142695654	4	52708882	103	0.426907
1	142695654	4	52710114	103	0.446068
1	142695654	4	52710244	103	0.446068
1	142695654	4	52710913	103	0.446068
1	142695654	4	52711185	103	0.446068
1	142695654	4	52714050	103	0.446068
1	142695654	4	52714122	103	0.446068
1	142695654	4	52714244	103	0.429569
1	142695654	4	52714354	103	0.429569
1	142695654	4	52714511	103	0.429569
1	142695654	4	52715206	103	0.446068
1	142695654	4	52715664	103	0.446068
1	142695654	4	52715940	103	0.420779
1	142695654	4	52716008	103	0.446068
1	142695654	4	52727094	103	0.429569
1	142695654	4	52728053	103	0.446
1	142695654	4	52728094	103	0.429569
1	142695654	4	52728324	103	0.410144
1	142695654	4	52728640	103	0.410144
1	142695654	4	52729142	103	0.429218
1	142695654	4	52732118	103	0.446068
1	142695654	4	52732190	103	0.446068
1	142695654	4	52738919	103	0.446068
1	142695654	4	52738972	103	0.426907
1	142695654	4	52744145	103	0.376258
1	142695654	4	52745959	103	0.426907
1	142695654	4	52747129	103	0.446068
1	142695654	4	52747574	103	0.446068
1	142695654	4	52750410	103	0.426907
1	142695654	4	52750652	103	0.446068
1	142695654	4	52752246	103	0.429569
1	142695654	4	52752812	103	0.429569
1	142695654	4	52753118	103	0.429569
1	142695654	4	52754247	103	0.410144
1	142695654	4	52754902	103	0.429569
1	142695654	4	52755214	103	0.446068
1	142695654	4	52756250	103	0.446068
1	142695654	4	52758294	103	0.410144
1	142695654	4	52758503	103	0.393574
1	142695654	4	52761725	103	0.393574
1	142695654	4	52763210	103	0.410144
1	142695654	4	52764013	103	0.375501
1	142695654	4	52765720	103	0.394124
1	142695654	4	52766303	103	0.393574
1	142695654	4	52768705	103	0.410144
1	142695654	4	52770125	103	0.393574
1	142695654	4	52771093	103	0.410144
1	142695654	4	52772429	103	0.410144
1	142695654	4	52772984	103	0.410144
1	142695654	4	52773174	103	0.410144
1	142695654	4	52775440	103	0.393574
1	142695654	4	52776901	103	0.394124
1	142695654	4	52780048	103	0.410144
1	142695654	4	52780989	103	0.393574
1	142695654	4	52781759	103	0.375331
1	142695654	4	52784678	103	0.393574
1	142695654	4	52788557	103	0.393574
1	142695654	4	52788822	103	0.375501
1	142695654	4	52788987	103	0.393574
1	142695654	4	52792779	103	0.410144
1	142695654	4	52795404	103	0.410144
1	142695654	4	52797965	103	0.410144
1	142695654	4	52798624	103	0.410144
1	142695654	4	52800065	103	0.410144
1	142695654	4	52800097	103	0.410144
1	142695654	4	52800298	103	0.410144
1	142695654	4	52800883	103	0.410144
1	142695654	4	52801096	103	0.392271
1	142695654	4	52801203	103	0.410144
1	142695654	4	52802664	103	0.320106
1	142695654	4	52802718	103	0.320106
1	142695654	4	52803414	103	0.392271
1	142695654	4	52804052	103	0.410144
1	142695654	4	52804697	103	0.410144
1	142695654	4	52804766	103	0.410144
1	142695654	4	52804941	103	0.410144
1	142695654	4	52805425	103	0.410144
1	142695654	4	52806043	103	0.409993
1	142695654	4	52806762	103	0.410144
1	142695654	4	52806787	103	0.410144
1	142695654	4	52807114	103	0.410144
1	142695654	4	52807245	103	0.410144
1	142695654	4	52809203	103	0.410144
1	142695654	4	52809705	103	0.410144
1	142695654	4	52809880	103	0.410144
1	142695654	4	52810211	103	0.410144
1	142695654	4	52810307	103	0.410144
1	142695654	4	52811970	103	0.410144
1	142695654	4	52812994	103	0.410144
1	142695654	4	52813873	103	0.410144
1	142695654	4	52814042	103	0.410144
1	142695654	4	52814185	103	0.410144
1	142695654	4	52814859	103	0.410144
1	142695654	4	52815233	103	0.410144
1	142695654	4	52815243	103	0.410144
1	142695654	4	52815272	103	0.410144
1	142695654	4	52815306	103	0.410144
1	142695654	4	52815921	103	0.410144
1	142695654	4	52818203	103	0.410144
1	142695654	4	52818262	103	0.410144
1	142695654	4	52818483	103	0.410144
1	142695654	4	52818664	103	0.410144
1	142695654	4	52819562	103	0.410144
1	142695654	4	52820143	103	0.410144
1	142695654	4	52820909	103	0.410144
1	142695654	4	52821319	103	0.359971
1	142695654	4	52822688	103	0.410144
1	142695654	4	52824993	103	0.410144
1	142695654	4	52825591	103	0.410144
1	142695654	4	52827058	103	0.410144
1	142695654	4	52827223	103	0.410144
1	142695654	4	52828117	103	0.410144
1	142695654	4	52828245	103	0.410144
1	142695654	4	52829450	103	0.410144
1	142695654	4	52830444	103	0.410144
1	142695654	4	52830650	103	0.410144
1	142695654	4	52830752	103	0.410144
1	142695654	4	52833886	103	0.410144
1	142695654	4	52835358	103	0.410144
1	142695654	4	52835379	103	0.410144
1	142695654	4	52835951	103	0.410144
1	142695654	4	52837023	103	0.410144
1	142695654	4	52838161	103	0.410144
1	142695654	4	52838818	103	0.410144
1	142695654	4	52841943	103	0.410144
1	142695654	4	52842148	103	0.410144
1	142695654	4	52843038	103	0.410144
1	142695654	4	52845908	103	0.410144
1	142695654	4	52845912	103	0.410144
1	142695654	4	52846029	103	0.410144
1	142695654	4	52846600	103	0.410144
1	142695654	4	52850766	103	0.410144
1	142695654	4	52851086	103	0.410144
1	142695654	4	52851319	103	0.410144
1	142695654	4	52851502	103	0.392271
1	142695654	4	52851946	103	0.410144
1	142695654	4	52853286	103	0.384376
1	142695654	4	52853434	103	0.410144
1	142695654	4	52853959	103	0.410144
1	142695654	4	52854401	103	0.410144
1	142695654	4	52854657	103	0.410144
1	142695654	4	52854746	103	0.410144
1	142695654	4	52855401	103	0.384376
1	142695654	4	52855535	103	0.392271
1	142695654	4	52855624	103	0.410144
1	142695654	4	52855845	103	0.410144
1	142695654	4	52856148	103	0.410144
1	142695654	4	52856660	103	0.410144
1	142695654	4	52858083	103	0.409993
1	142695654	4	52860156	103	0.392441
1	142695654	4	52866468	103	0.410144
1	142695654	4	52867437	103	0.410144
1	142695654	4	52868518	103	0.384376
1	142695654	4	52871785	103	0.349478
1	142695654	4	52871894	103	0.359053
1	142695654	4	52872238	103	0.343536
1	142695654	4	52874816	103	0.349478
1	142695654	4	52875595	103	0.349478
1	142695654	4	52884239	103	0.349478
1	142695654	4	52886170	103	0.375501
1	142695654	4	52888026	103	0.359426
1	142695654	4	52888499	103	0.386184
1	142695654	4	52888557	103	0.351199
1	142695654	4	52889602	103	0.351199
1	142695654	4	52891526	103	0.375501
1	142695654	4	52892175	103	0.375501
1	142695654	4	52892675	103	0.375501
1	142695654	4	52894726	103	0.375501
1	142695654	4	52895415	103	0.375501
1	142695654	4	52896050	103	0.332913
1	142695654	4	52896651	103	0.375501
1	142695654	4	52896790	103	0.32619
1	142695654	4	52900235	103	0.392441
1	142695654	4	52900404	103	0.410144
1	142695654	4	52900412	103	0.410144
1	142695654	4	52900447	103	0.398208
1	142695654	4	52900453	103	0.398208
1	142695654	4	52900476	103	0.398208
1	142695654	4	52900544	103	0.375863
1	142695654	4	52902152	103	0.384376
1	142695654	4	52908838	103	0.384376
1	142695654	4	52910411	103	0.410144
1	142695654	4	52910992	103	0.392441
1	142695654	4	52914234	103	0.366392
1	142695654	4	52918703	103	0.386184
1	142695654	4	52921454	103	0.360683
1	142695654	4	52922726	103	0.357277
1	142695654	4	52923205	103	0.328572
1	142695654	4	52923463	103	0.323511
1	142695654	4	52924436	103	0.360683
1	142695654	4	52924438	103	0.360683
1	142695654	4	52924778	103	0.357277
1	142695654	4	52926216	103	0.360683
1	142695654	4	52927113	103	0.33826
1	142695654	4	52927229	103	0.360683
1	142695654	4	52928979	103	0.33826
1	142695654	4	52930349	103	0.378041
1	142695654	4	52930673	103	0.357277
1	142695654	4	52932825	103	0.360683
1	142695654	4	52932979	103	0.360683
1	142695654	4	52935445	103	0.395076
1	142695654	4	52935681	103	0.360683
1	142695654	4	53065669	103	0.335639
1	142698606	4	49158705	103	0.388119
1	142698607	4	49158705	103	0.388119
1	142701057	4	48980188	103	0.302184
1	142701057	4	48981658	103	0.302184
1	142701057	4	48982015	103	0.302184
1	142701057	4	48982359	103	0.302184
1	142701057	4	48982678	103	0.302184
1	142701057	4	48982745	103	0.302184
1	142701057	4	48983047	103	0.302184
1	142701057	4	48984857	103	0.302184
1	142701057	4	48986066	103	0.302184
1	142701057	4	48986403	103	0.302184
1	142701057	4	48988705	103	0.302184
1	142701057	4	48989261	103	0.302184
1	142701057	4	48989358	103	0.302184
1	142701057	4	48990885	103	0.344789
1	142701057	4	48991011	103	0.302184
1	142701057	4	48991182	103	0.302184
1	142701057	4	48991540	103	0.302184
1	142701057	4	48991837	103	0.302184
1	142701057	4	48992256	103	0.302184
1	142701057	4	48992748	103	0.302184
1	142701057	4	48992761	103	0.302184
1	142701057	4	48994138	103	0.302184
1	142701057	4	48995499	103	0.549216
1	142701057	4	48995616	103	0.549216
1	142701057	4	48995700	103	0.549216
1	142701057	4	48996116	103	0.549216
1	142701057	4	48997350	103	0.549216
1	142701057	4	48998347	103	0.302184
1	142701057	4	48998774	103	0.549216
1	142701057	4	48999842	103	0.560727
1	142701057	4	48999963	103	0.549216
1	142701057	4	49000850	103	0.592957
1	142701057	4	49001807	103	0.549216
1	142701057	4	49002221	103	0.549216
1	142701057	4	49006631	103	0.592957
1	142701057	4	49006968	103	0.592957
1	142701057	4	49010952	103	0.669953
1	142701057	4	49011662	103	0.669953
1	142701057	4	49011830	103	0.669953
1	142701057	4	49016482	103	0.650461
1	142701057	4	49016761	103	0.669953
1	142701057	4	49018306	103	0.669953
1	142701057	4	49018914	103	0.669953
1	142701057	4	49019699	103	0.669953
1	142701057	4	49019702	103	0.669953
1	142701057	4	49020171	103	0.669953
1	142701057	4	49021099	103	0.669953
1	142701057	4	49022323	103	0.669953
1	142701057	4	49022431	103	0.387656
1	142701057	4	49022433	103	0.303281
1	142701057	4	49026596	103	0.669953
1	142701057	4	49026599	103	0.669953
1	142701057	4	49026731	103	0.669953
1	142701057	4	49028006	103	0.669953
1	142701057	4	49028137	103	0.669953
1	142701057	4	49029901	103	0.669953
1	142701057	4	49031855	103	0.656866
1	142701057	4	49033528	103	0.549365
1	142701057	4	49036290	103	0.65022
1	142701057	4	49037588	103	0.669953
1	142701057	4	49037941	103	0.669953
1	142701057	4	49039586	103	0.406094
1	142701057	4	49040664	103	0.669953
1	142701057	4	49041094	103	0.599969
1	142701057	4	49041399	103	0.413082
1	142701057	4	49041760	103	0.669953
1	142701057	4	49043072	103	0.669953
1	142701057	4	49043925	103	0.683663
1	142701057	4	49044328	103	0.669953
1	142701057	4	49044498	103	0.669953
1	142701057	4	49045168	103	0.669953
1	142701057	4	49047371	103	0.669953
1	142701057	4	49049010	103	0.678481
1	142701057	4	49049101	103	0.669953
1	142701057	4	49049302	103	0.669953
1	142701057	4	49051125	103	0.669953
1	142701057	4	49051765	103	0.669953
1	142701057	4	49053522	103	0.669953
1	142701057	4	49054680	103	0.375919
1	142701057	4	49057424	103	0.669953
1	142701057	4	49057608	103	0.539545
1	142701057	4	49057912	103	0.669953
1	142701057	4	49057930	103	0.593081
1	142701057	4	49058295	103	0.669953
1	142701057	4	49058699	103	0.669953
1	142701057	4	49061141	103	0.678481
1	142701057	4	49061604	103	0.669953
1	142701057	4	49063479	103	0.375919
1	142701057	4	49063872	103	0.669953
1	142701057	4	49064487	103	0.678481
1	142701057	4	49064792	103	0.669953
1	142701057	4	49067323	103	0.669953
1	142701057	4	49067383	103	0.669953
1	142701057	4	49067869	103	0.375919
1	142701057	4	49067896	103	0.669953
1	142701057	4	49068488	103	0.669953
1	142701057	4	49068759	103	0.669953
1	142701057	4	49068998	103	0.375919
1	142701057	4	49071553	103	0.669953
1	142701057	4	49072424	103	0.489646
1	142701057	4	49072928	103	0.669953
1	142701057	4	49073310	103	0.567357
1	142701057	4	49073562	103	0.669953
1	142701057	4	49073565	103	0.669953
1	142701057	4	49073870	103	0.65022
1	142701057	4	49074102	103	0.678481
1	142701057	4	49074709	103	0.669953
1	142701057	4	49075207	103	0.669953
1	142701057	4	49075479	103	0.630836
1	142701057	4	49075734	103	0.690046
1	142701057	4	49075744	103	0.690046
1	142701057	4	49075752	103	0.690046
1	142701057	4	49076554	103	0.624362
1	142701057	4	49076612	103	0.669953
1	142701057	4	49077294	103	0.669953
1	142701057	4	49078491	103	0.669953
1	142701057	4	49079752	103	0.669953
1	142701057	4	49079984	103	0.669953
1	142701057	4	49080317	103	0.669953
1	142701057	4	49080460	103	0.669953
1	142701057	4	49080629	103	0.669953
1	142701057	4	49080631	103	0.669953
1	142701057	4	49081423	103	0.669953
1	142701057	4	49081474	103	0.669953
1	142701057	4	49081650	103	0.669953
1	142701057	4	49082735	103	0.669953
1	142701057	4	49082906	103	0.669953
1	142701057	4	49084371	103	0.375919
1	142701057	4	49084801	103	0.669953
1	142701057	4	49084830	103	0.669953
1	142701057	4	49086663	103	0.528631
1	142701057	4	49087916	103	0.656866
1	142701057	4	49087922	103	0.656866
1	142701057	4	49087928	103	0.625407
1	142701057	4	49087946	103	0.656866
1	142701057	4	49089181	103	0.669953
1	142701057	4	49089388	103	0.669953
1	142701057	4	49091782	103	0.669953
1	142701057	4	49092676	103	0.669953
1	142701057	4	49093197	103	0.669953
1	142701057	4	49094564	103	0.425692
1	142701057	4	49100322	103	0.545364
1	142701057	4	49102782	103	0.593081
1	142701057	4	49102871	103	0.669953
1	142701057	4	49103919	103	0.535675
1	142701057	4	49104782	103	0.466471
1	142701057	4	49105102	103	0.341368
1	142701057	4	49105867	103	0.517738
1	142701057	4	49105868	103	0.620972
1	142701057	4	49106427	103	0.302422
1	142701057	4	49106503	103	0.500193
1	142701057	4	49106708	103	0.410952
1	142701057	4	49106751	103	0.395298
1	142701057	4	49107061	103	0.469219
1	142701057	4	49108122	103	0.454307
1	142701057	4	49108850	103	0.46424
1	142701057	4	49109114	103	0.65927
1	142701057	4	49109992	103	0.354262
1	142701057	4	49110208	103	0.456085
1	142701057	4	49110626	103	0.400949
1	142701057	4	49110658	103	0.597664
1	142701057	4	49110663	103	0.597664
1	142701057	4	49112152	103	0.344652
1	142701057	4	49112624	103	0.65022
1	142701057	4	49112904	103	0.332445
1	142701057	4	49113392	103	0.524857
1	142701057	4	49113952	103	0.358784
1	142701057	4	49114108	103	0.32332
1	142701057	4	49114257	103	0.5383
1	142701057	4	49115018	103	0.388739
1	142701057	4	49115173	103	0.59015
1	142701057	4	49115881	103	0.393779
1	142701057	4	49116111	103	0.447417
1	142701057	4	49116293	103	0.608937
1	142701057	4	49116353	103	0.607375
1	142701057	4	49117773	103	0.656776
1	142701057	4	49118022	103	0.491752
1	142701057	4	49118090	103	0.560139
1	142701057	4	49118165	103	0.579742
1	142701057	4	49119121	103	0.372265
1	142701057	4	49119914	103	0.669953
1	142701057	4	49120273	103	0.669953
1	142701057	4	49120820	103	0.491752
1	142701057	4	49121400	103	0.322377
1	142701057	4	49122028	103	0.421704
1	142701057	4	49122316	103	0.436463
1	142701057	4	49125019	103	0.391284
1	142701057	4	49129023	103	0.363937
1	142701057	4	49131959	103	0.320511
1	142701057	4	49136934	103	0.384218
1	142701057	4	49138609	103	0.388948
1	142701057	4	49138610	103	0.388948
1	142701057	4	49138763	103	0.380585
1	142701057	4	49138764	103	0.380585
1	142701057	4	49144983	103	0.469501
1	142701057	4	49145023	103	0.669953
1	142701057	4	49145162	103	0.490186
1	142701057	4	49145186	103	0.383188
1	142701057	4	49145230	103	0.56809
1	142701057	4	49145385	103	0.476221
1	142701057	4	49145389	103	0.476221
1	142701057	4	49145788	103	0.491523
1	142701057	4	49146115	103	0.655815
1	142701057	4	49148014	103	0.56694
1	142701057	4	49148040	103	0.601802
1	142701057	4	49148265	103	0.56809
1	142701057	4	49148346	103	0.674578
1	142701057	4	49148564	103	0.5383
1	142701057	4	49148696	103	0.669953
1	142701057	4	49149034	103	0.674578
1	142701057	4	49149459	103	0.380265
1	142701057	4	49149504	103	0.656776
1	142701057	4	49149693	103	0.560727
1	142701057	4	49149990	103	0.320108
1	142701057	4	49150387	103	0.594657
1	142701057	4	49150537	103	0.524857
1	142701057	4	49150802	103	0.336677
1	142701057	4	49150933	103	0.411698
1	142701057	4	49151256	103	0.493987
1	142701057	4	49151340	103	0.585117
1	142701057	4	49151579	103	0.518397
1	142701057	4	49151891	103	0.43559
1	142701057	4	49151982	103	0.593559
1	142701057	4	49152466	103	0.509412
1	142701057	4	49153689	103	0.624503
1	142701057	4	49154916	103	0.38131
1	142701057	4	49155193	103	0.669953
1	142701057	4	49155326	103	0.363314
1	142701057	4	49155408	103	0.669953
1	142701057	4	49155447	103	0.573022
1	142701057	4	49156942	103	0.54042
1	142701057	4	49157389	103	0.335786
1	142701057	4	49157609	103	0.611793
1	142701057	4	49157991	103	0.435011
1	142701057	4	49158129	103	0.369617
1	142701057	4	49158364	103	0.410687
1	142701057	4	49161501	103	0.669953
1	142701057	4	49162703	103	0.669953
1	142701057	4	49162809	103	0.392944
1	142701057	4	49163166	103	0.40363
1	142701057	4	49164421	103	0.582218
1	142701057	4	49166594	103	0.625726
1	142701057	4	49166625	103	0.436672
1	142701057	4	49168143	103	0.343378
1	142701057	4	49169003	103	0.449686
1	142701057	4	49169796	103	0.669953
1	142701057	4	49170670	103	0.669953
1	142701057	4	49171275	103	0.620972
1	142701057	4	49171577	103	0.621847
1	142701057	4	49172230	103	0.521807
1	142701057	4	49172565	103	0.608937
1	142701057	4	49173669	103	0.620972
1	142701057	4	49173839	103	0.656776
1	142701057	4	49174059	103	0.665256
1	142701057	4	49174553	103	0.669953
1	142701057	4	49175306	103	0.669953
1	142701057	4	49175804	103	0.573679
1	142701057	4	49177617	103	0.444261
1	142701057	4	49177844	103	0.458054
1	142701057	4	49178072	103	0.529221
1	142701057	4	49178135	103	0.484084
1	142701057	4	49179562	103	0.625738
1	142701057	4	49181196	103	0.561564
1	142701057	4	49181845	103	0.630836
1	142701057	4	49182359	103	0.594662
1	142701057	4	49183850	103	0.367211
1	142701057	4	49184371	103	0.669953
1	142701057	4	49184958	103	0.669953
1	142701057	4	49185206	103	0.5206
1	142701057	4	49185757	103	0.606699
1	142701057	4	49185824	103	0.622103
1	142701057	4	49185826	103	0.622103
1	142701057	4	49186093	103	0.669953
1	142701057	4	49187348	103	0.669953
1	142701057	4	49188299	103	0.529221
1	142701057	4	49192253	103	0.669953
1	142701057	4	49195760	103	0.656866
1	142701057	4	49197927	103	0.656866
1	142701057	4	49197973	103	0.669953
1	142701057	4	49201211	103	0.439324
1	142701057	4	49202206	103	0.669953
1	142701057	4	49203061	103	0.424904
1	142701057	4	49203328	103	0.633406
1	142701057	4	49203426	103	0.480564
1	142701057	4	49205905	103	0.630836
1	142701057	4	49205918	103	0.630836
1	142701057	4	49206551	103	0.449656
1	142701057	4	49206611	103	0.44441
1	142701057	4	49210652	103	0.502371
1	142701057	4	49212280	103	0.454235
1	142701057	4	49212473	103	0.600101
1	142701057	4	49213451	103	0.509385
1	142701057	4	49216144	103	0.331484
1	142701057	4	49217943	103	0.443123
1	142701057	4	49219857	103	0.519101
1	142701057	4	49221030	103	0.380699
1	142701057	4	49227802	103	0.387188
1	142701057	4	49228199	103	0.42107
1	142701057	4	49228297	103	0.488653
1	142701057	4	49230570	103	0.334601
1	142701057	4	49231789	103	0.361586
1	142701057	4	49237708	103	0.369479
1	142701057	4	49237812	103	0.559805
1	142701057	4	49238095	103	0.334601
1	142701057	4	49239098	103	0.42105
1	142701057	4	49240024	103	0.612264
1	142701057	4	49241672	103	0.410108
1	142701057	4	49242549	103	0.427705
1	142701057	4	49243223	103	0.678481
1	142701057	4	49246405	103	0.321739
1	142701057	4	49246408	103	0.321739
1	142701057	4	49246472	103	0.562229
1	142701057	4	49250266	103	0.519101
1	142701057	4	49257701	103	0.590045
1	142701057	4	49259411	103	0.328899
1	142701057	4	49260439	103	0.669953
1	142701057	4	49262114	103	0.585702
1	142701057	4	49262183	103	0.437363
1	142701057	4	49263234	103	0.485029
1	142701057	4	49264007	103	0.426758
1	142701057	4	49264846	103	0.439229
1	142701057	4	49266101	103	0.346516
1	142701057	4	49267696	103	0.31021
1	142701057	4	49268506	103	0.387758
1	142701057	4	49268848	103	0.352097
1	142701057	4	49269583	103	0.347126
1	142701057	4	49270086	103	0.353046
1	142701057	4	49271261	103	0.470861
1	142701057	4	49288815	103	0.341356
1	142701057	4	49290440	103	0.383683
1	142701057	4	49290918	103	0.387547
1	142701057	4	49291495	103	0.418638
1	142701057	4	49291772	103	0.420496
1	142701057	4	49291886	103	0.343544
1	142701057	4	49292053	103	0.344681
1	142701057	4	49292455	103	0.347379
1	142701057	4	49293053	103	0.486885
1	142701057	4	49298139	103	0.630478
1	142701057	4	49298634	103	0.366714
1	142701057	4	49301916	103	0.343468
1	142701057	4	49303090	103	0.664011
1	142701057	4	49303121	103	0.656776
1	142701057	4	49303239	103	0.656776
1	142701057	4	49303590	103	0.637063
1	142701057	4	49303679	103	0.656776
1	142701057	4	49303827	103	0.55015
1	142701057	4	49303915	103	0.656776
1	142701057	4	49303964	103	0.656776
1	142701057	4	49304189	103	0.533885
1	142701057	4	49304352	103	0.397281
1	142701057	4	49304356	103	0.397281
1	142701057	4	49304428	103	0.478387
1	142701057	4	49304465	103	0.495238
1	142701057	4	49304469	103	0.429714
1	142701057	4	49306287	103	0.644362
1	142701057	4	49306592	103	0.460288
1	142701057	4	49306627	103	0.644362
1	142701057	4	49306825	103	0.624503
1	142701057	4	49306830	103	0.644362
1	142701057	4	49306913	103	0.570022
1	142701057	4	49308642	103	0.631231
1	142701057	4	49308844	103	0.669953
1	142701057	4	49308951	103	0.651851
1	142701057	4	49309192	103	0.669953
1	142701057	4	49310263	103	0.626959
1	142701057	4	49310408	103	0.669953
1	142701057	4	49310801	103	0.669953
1	142701057	4	49311084	103	0.669953
1	142701057	4	49313044	103	0.669953
1	142701057	4	49313492	103	0.669953
1	142701057	4	49313984	103	0.566695
1	142701057	4	49314033	103	0.585379
1	142701057	4	49314124	103	0.66389
1	142701057	4	49314163	103	0.61473
1	142701057	4	49314503	103	0.653756
1	142701057	4	49314797	103	0.678481
1	142701057	4	49314901	103	0.650461
1	142701057	4	49315421	103	0.65022
1	142701057	4	49315595	103	0.669953
1	142701057	4	49315662	103	0.618315
1	142701057	4	49315919	103	0.503624
1	142701057	4	49316434	103	0.397868
1	142701057	4	49316435	103	0.397868
1	142701057	4	49317273	103	0.383178
1	142701057	4	49317413	103	0.644706
1	142701057	4	49317511	103	0.59015
1	142701057	4	49317620	103	0.601025
1	142701057	4	49318055	103	0.669953
1	142701057	4	49318240	103	0.658148
1	142701057	4	49318380	103	0.650461
1	142701057	4	49318388	103	0.585702
1	142701057	4	49318597	103	0.561992
1	142701057	4	49318691	103	0.484364
1	142701057	4	49320643	103	0.577709
1	142701057	4	49321018	103	0.601025
1	142701057	4	49321104	103	0.468864
1	142701057	4	49321719	103	0.354903
1	142701057	4	49322370	103	0.528991
1	142701057	4	49322671	103	0.502741
1	142701057	4	49322783	103	0.562833
1	142701057	4	49324633	103	0.637063
1	142701057	4	49324850	103	0.519101
1	142701057	4	49325075	103	0.503098
1	142701057	4	49325264	103	0.44795
1	142701057	4	49325313	103	0.57383
1	142701057	4	49325337	103	0.631923
1	142701057	4	49519188	103	0.481711
1	142701057	4	49519216	103	0.431561
1	142701057	4	52661579	103	0.476541
1	142701057	4	52661844	103	0.456867
1	142701057	4	52662040	103	0.428333
1	142701057	4	52662043	103	0.428333
1	142701057	4	52662274	103	0.420852
1	142701057	4	52662296	103	0.386839
1	142701057	4	52662303	103	0.366804
1	142701057	4	52662318	103	0.366804
1	142701057	4	52662333	103	0.347177
1	142701057	4	52662394	103	0.48387
1	142701057	4	52668211	103	0.30724
1	142701057	4	52680509	103	0.34825
1	142701057	4	52680510	103	0.34825
1	142701057	4	52680511	103	0.34825
1	142701057	4	52680519	103	0.350477
1	142701057	4	52680530	103	0.350477
1	142701057	4	52680532	103	0.350477
1	142701057	4	52680557	103	0.376997
1	142701057	4	52680564	103	0.435237
1	142701057	4	52680568	103	0.376997
1	142701057	4	52680569	103	0.376997
1	142701057	4	52680587	103	0.366799
1	142701057	4	52680588	103	0.366799
1	142701057	4	52680592	103	0.366799
1	142701057	4	52680593	103	0.366799
1	142701057	4	52680608	103	0.361353
1	142701057	4	52680652	103	0.443237
1	142701057	4	52680658	103	0.443237
1	142701057	4	52680665	103	0.43855
1	142701057	4	52680667	103	0.43855
1	142701057	4	52680680	103	0.467994
1	142701057	4	52680681	103	0.467994
1	142701057	4	52680743	103	0.581504
1	142701057	4	52680773	103	0.581504
1	142701057	4	52680798	103	0.581504
1	142701057	4	52680825	103	0.544442
1	142701057	4	52680826	103	0.544442
1	142701057	4	52680828	103	0.544442
1	142701057	4	52680838	103	0.544442
1	142701057	4	52680889	103	0.598396
1	142701057	4	52680923	103	0.598396
1	142701057	4	52681128	103	0.598396
1	142701057	4	52682360	103	0.579437
1	142701057	4	52682392	103	0.598396
1	142701057	4	52682466	103	0.598396
1	142701057	4	52682571	103	0.598396
1	142701057	4	52683607	103	0.624214
1	142701057	4	52684431	103	0.598396
1	142701057	4	52684891	103	0.598396
1	142701057	4	52685216	103	0.598396
1	142701057	4	52685386	103	0.598396
1	142701057	4	52686352	103	0.598396
1	142701057	4	52686513	103	0.598396
1	142701057	4	52686800	103	0.598396
1	142701057	4	52687323	103	0.598396
1	142701057	4	52687939	103	0.598396
1	142701057	4	52688326	103	0.598396
1	142701057	4	52688572	103	0.598396
1	142701057	4	52689975	103	0.598396
1	142701057	4	52690681	103	0.624214
1	142701057	4	52693333	103	0.54573
1	142701057	4	52693431	103	0.598396
1	142701057	4	52694701	103	0.598396
1	142701057	4	52695704	103	0.598396
1	142701057	4	52696792	103	0.54573
1	142701057	4	52698757	103	0.469897
1	142701057	4	52699324	103	0.48779
1	142701057	4	52699760	103	0.48779
1	142701057	4	52700250	103	0.449682
1	142701057	4	52700638	103	0.536275
1	142701057	4	52700771	103	0.535356
1	142701057	4	52703265	103	0.536275
1	142701057	4	52704030	103	0.536275
1	142701057	4	52705089	103	0.536275
1	142701057	4	52705717	103	0.535356
1	142701057	4	52706270	103	0.549216
1	142701057	4	52706713	103	0.313478
1	142701057	4	52708882	103	0.535356
1	142701057	4	52710114	103	0.536275
1	142701057	4	52710244	103	0.536275
1	142701057	4	52710913	103	0.536275
1	142701057	4	52711185	103	0.536275
1	142701057	4	52714050	103	0.536275
1	142701057	4	52714122	103	0.536275
1	142701057	4	52714244	103	0.549216
1	142701057	4	52714354	103	0.549216
1	142701057	4	52714511	103	0.549216
1	142701057	4	52715206	103	0.536275
1	142701057	4	52715664	103	0.536275
1	142701057	4	52715940	103	0.473358
1	142701057	4	52716008	103	0.536275
1	142701057	4	52727094	103	0.549216
1	142701057	4	52728053	103	0.527744
1	142701057	4	52728094	103	0.549216
1	142701057	4	52728324	103	0.547515
1	142701057	4	52728640	103	0.547515
1	142701057	4	52729142	103	0.528829
1	142701057	4	52732118	103	0.536275
1	142701057	4	52732190	103	0.536275
1	142701057	4	52738919	103	0.536275
1	142701057	4	52738972	103	0.535356
1	142701057	4	52744145	103	0.462261
1	142701057	4	52745959	103	0.535356
1	142701057	4	52747129	103	0.536275
1	142701057	4	52747574	103	0.536275
1	142701057	4	52750410	103	0.535356
1	142701057	4	52750652	103	0.536275
1	142701057	4	52752246	103	0.549216
1	142701057	4	52752812	103	0.549216
1	142701057	4	52753118	103	0.549216
1	142701057	4	52754247	103	0.547515
1	142701057	4	52754902	103	0.549216
1	142701057	4	52755214	103	0.536275
1	142701057	4	52756250	103	0.536275
1	142701057	4	52758294	103	0.516497
1	142701057	4	52758503	103	0.528829
1	142701057	4	52761725	103	0.528829
1	142701057	4	52763210	103	0.516497
1	142701057	4	52764013	103	0.527744
1	142701057	4	52765720	103	0.517843
1	142701057	4	52766303	103	0.528829
1	142701057	4	52768705	103	0.516497
1	142701057	4	52770125	103	0.528829
1	142701057	4	52771093	103	0.516497
1	142701057	4	52772429	103	0.516497
1	142701057	4	52772984	103	0.516497
1	142701057	4	52773174	103	0.516497
1	142701057	4	52775440	103	0.528829
1	142701057	4	52776901	103	0.487393
1	142701057	4	52780048	103	0.516497
1	142701057	4	52780989	103	0.528829
1	142701057	4	52781759	103	0.508353
1	142701057	4	52784678	103	0.528829
1	142701057	4	52788557	103	0.528829
1	142701057	4	52788822	103	0.527744
1	142701057	4	52788987	103	0.528829
1	142701057	4	52792779	103	0.516497
1	142701057	4	52795404	103	0.516497
1	142701057	4	52797965	103	0.516497
1	142701057	4	52798624	103	0.516497
1	142701057	4	52800065	103	0.516497
1	142701057	4	52800097	103	0.516497
1	142701057	4	52800298	103	0.516497
1	142701057	4	52800883	103	0.516497
1	142701057	4	52801096	103	0.516146
1	142701057	4	52801203	103	0.516497
1	142701057	4	52802664	103	0.433964
1	142701057	4	52802718	103	0.433964
1	142701057	4	52803414	103	0.516146
1	142701057	4	52804052	103	0.516497
1	142701057	4	52804697	103	0.516497
1	142701057	4	52804766	103	0.516497
1	142701057	4	52804941	103	0.516497
1	142701057	4	52805425	103	0.516497
1	142701057	4	52806043	103	0.497105
1	142701057	4	52806762	103	0.516497
1	142701057	4	52806787	103	0.516497
1	142701057	4	52807114	103	0.516497
1	142701057	4	52807245	103	0.516497
1	142701057	4	52809203	103	0.516497
1	142701057	4	52809705	103	0.516497
1	142701057	4	52809880	103	0.516497
1	142701057	4	52810211	103	0.516497
1	142701057	4	52810307	103	0.516497
1	142701057	4	52811970	103	0.516497
1	142701057	4	52812994	103	0.516497
1	142701057	4	52813873	103	0.516497
1	142701057	4	52814042	103	0.516497
1	142701057	4	52814185	103	0.516497
1	142701057	4	52814859	103	0.516497
1	142701057	4	52815233	103	0.516497
1	142701057	4	52815243	103	0.516497
1	142701057	4	52815272	103	0.516497
1	142701057	4	52815306	103	0.516497
1	142701057	4	52815921	103	0.516497
1	142701057	4	52818203	103	0.516497
1	142701057	4	52818262	103	0.516497
1	142701057	4	52818483	103	0.516497
1	142701057	4	52818664	103	0.516497
1	142701057	4	52819562	103	0.516497
1	142701057	4	52820143	103	0.516497
1	142701057	4	52820909	103	0.516497
1	142701057	4	52821319	103	0.494659
1	142701057	4	52822688	103	0.516497
1	142701057	4	52824993	103	0.516497
1	142701057	4	52825591	103	0.516497
1	142701057	4	52827058	103	0.516497
1	142701057	4	52827223	103	0.516497
1	142701057	4	52828117	103	0.516497
1	142701057	4	52828245	103	0.516497
1	142701057	4	52829450	103	0.516497
1	142701057	4	52830444	103	0.516497
1	142701057	4	52830650	103	0.516497
1	142701057	4	52830752	103	0.516497
1	142701057	4	52833886	103	0.516497
1	142701057	4	52835358	103	0.516497
1	142701057	4	52835379	103	0.516497
1	142701057	4	52835951	103	0.516497
1	142701057	4	52837023	103	0.516497
1	142701057	4	52838161	103	0.516497
1	142701057	4	52838818	103	0.516497
1	142701057	4	52841943	103	0.516497
1	142701057	4	52842148	103	0.516497
1	142701057	4	52843038	103	0.516497
1	142701057	4	52845908	103	0.516497
1	142701057	4	52845912	103	0.516497
1	142701057	4	52846029	103	0.516497
1	142701057	4	52846600	103	0.516497
1	142701057	4	52850766	103	0.516497
1	142701057	4	52851086	103	0.516497
1	142701057	4	52851319	103	0.516497
1	142701057	4	52851502	103	0.516146
1	142701057	4	52851946	103	0.516497
1	142701057	4	52853286	103	0.452829
1	142701057	4	52853434	103	0.516497
1	142701057	4	52853959	103	0.516497
1	142701057	4	52854401	103	0.516497
1	142701057	4	52854657	103	0.516497
1	142701057	4	52854746	103	0.516497
1	142701057	4	52855401	103	0.452829
1	142701057	4	52855535	103	0.516146
1	142701057	4	52855624	103	0.516497
1	142701057	4	52855845	103	0.516497
1	142701057	4	52856148	103	0.516497
1	142701057	4	52856660	103	0.516497
1	142701057	4	52858083	103	0.497105
1	142701057	4	52860156	103	0.475825
1	142701057	4	52866468	103	0.516497
1	142701057	4	52867437	103	0.516497
1	142701057	4	52868518	103	0.452829
1	142701057	4	52871785	103	0.461363
1	142701057	4	52871894	103	0.486307
1	142701057	4	52872238	103	0.487112
1	142701057	4	52874816	103	0.461363
1	142701057	4	52875595	103	0.461363
1	142701057	4	52884239	103	0.461363
1	142701057	4	52886170	103	0.527744
1	142701057	4	52888026	103	0.475825
1	142701057	4	52888499	103	0.444663
1	142701057	4	52888557	103	0.452829
1	142701057	4	52889602	103	0.452829
1	142701057	4	52891526	103	0.527744
1	142701057	4	52892175	103	0.527744
1	142701057	4	52892675	103	0.527744
1	142701057	4	52894726	103	0.527744
1	142701057	4	52895415	103	0.527744
1	142701057	4	52896050	103	0.422258
1	142701057	4	52896651	103	0.527744
1	142701057	4	52896790	103	0.508849
1	142701057	4	52897568	103	0.360684
1	142701057	4	52897654	103	0.398746
1	142701057	4	52900235	103	0.475825
1	142701057	4	52900404	103	0.516497
1	142701057	4	52900412	103	0.516497
1	142701057	4	52900447	103	0.45001
1	142701057	4	52900453	103	0.45001
1	142701057	4	52900476	103	0.45001
1	142701057	4	52900544	103	0.486384
1	142701057	4	52902152	103	0.452829
1	142701057	4	52908838	103	0.452829
1	142701057	4	52910411	103	0.516497
1	142701057	4	52910992	103	0.475825
1	142701057	4	52914234	103	0.414301
1	142701057	4	52918703	103	0.444663
1	142701057	4	52921454	103	0.484635
1	142701057	4	52922726	103	0.429355
1	142701057	4	52923205	103	0.494659
1	142701057	4	52923463	103	0.436845
1	142701057	4	52924436	103	0.484635
1	142701057	4	52924438	103	0.484635
1	142701057	4	52924778	103	0.429355
1	142701057	4	52926216	103	0.484635
1	142701057	4	52927113	103	0.426007
1	142701057	4	52927229	103	0.484635
1	142701057	4	52928979	103	0.426007
1	142701057	4	52930349	103	0.485741
1	142701057	4	52930673	103	0.429355
1	142701057	4	52932825	103	0.484635
1	142701057	4	52932979	103	0.484635
1	142701057	4	52935445	103	0.442608
1	142701057	4	52935681	103	0.484635
1	142701057	4	52936585	103	0.370984
1	142701057	4	52936924	103	0.346689
1	142701057	4	52938243	103	0.346689
1	142701057	4	52940626	103	0.361188
1	142701057	4	52942779	103	0.346689
1	142701057	4	52943581	103	0.346689
1	142701057	4	52945207	103	0.346689
1	142701057	4	52947993	103	0.339889
1	142701057	4	52950660	103	0.346689
1	142701057	4	52952351	103	0.346689
1	142701057	4	52956066	103	0.346689
1	142701057	4	52957015	103	0.346689
1	142701057	4	52957016	103	0.346689
1	142701057	4	52958625	103	0.346689
1	142701057	4	52960908	103	0.346689
1	142701057	4	52962939	103	0.346689
1	142701057	4	52966973	103	0.346689
1	142701057	4	52967825	103	0.361188
1	142701057	4	52969732	103	0.361188
1	142701057	4	52970363	103	0.346689
1	142701057	4	52970791	103	0.346689
1	142701057	4	52970989	103	0.340278
1	142701057	4	52972019	103	0.346689
1	142701057	4	52972190	103	0.346689
1	142701057	4	52972275	103	0.346689
1	142701057	4	52972702	103	0.340278
1	142701057	4	52972765	103	0.346689
1	142701057	4	52974003	103	0.346689
1	142701057	4	52974257	103	0.340278
1	142701057	4	52974517	103	0.340278
1	142701057	4	52976335	103	0.346689
1	142701057	4	52976979	103	0.32422
1	142701057	4	52977024	103	0.340278
1	142701057	4	52977185	103	0.340278
1	142701057	4	52978719	103	0.361188
1	142701057	4	52978741	103	0.346689
1	142701057	4	52978994	103	0.340278
1	142701057	4	52980097	103	0.346689
1	142701057	4	52983386	103	0.346689
1	142701057	4	52983733	103	0.340278
1	142701057	4	52984623	103	0.33359
1	142701057	4	52992230	103	0.346718
1	142701057	4	52993568	103	0.354134
1	142701057	4	52994195	103	0.354134
1	142701057	4	52995402	103	0.319814
1	142701057	4	53000082	103	0.354134
1	142701057	4	53000155	103	0.354134
1	142701057	4	53001305	103	0.354134
1	142701057	4	53002953	103	0.354134
1	142701057	4	53003411	103	0.354134
1	142701057	4	53004239	103	0.354134
1	142701057	4	53006494	103	0.354134
1	142701057	4	53008400	103	0.354134
1	142701057	4	53011351	103	0.354134
1	142701057	4	53013120	103	0.354134
1	142701057	4	53013121	103	0.354134
1	142701057	4	53022156	103	0.354134
1	142701057	4	53023881	103	0.354134
1	142701057	4	53035506	103	0.354134
1	142701057	4	53040247	103	0.354134
1	142701057	4	53040483	103	0.354134
1	142701057	4	53044809	103	0.354134
1	142701057	4	53048990	103	0.323648
1	142701057	4	53049123	103	0.323648
1	142701057	4	53050585	103	0.323648
1	142701057	4	53050739	103	0.323648
1	142701057	4	53051170	103	0.323648
1	142701057	4	53051424	103	0.323648
1	142701057	4	53051584	103	0.323648
1	142701057	4	53052174	103	0.323648
1	142701057	4	53052800	103	0.323648
1	142701057	4	53053126	103	0.323648
1	142701057	4	53053301	103	0.323648
1	142701057	4	53053707	103	0.323648
1	142701057	4	53053871	103	0.323648
1	142701057	4	53054296	103	0.323648
1	142701057	4	53054501	103	0.323648
1	142701057	4	53054568	103	0.323648
1	142701057	4	53055184	103	0.328288
1	142701057	4	53057784	103	0.347371
1	142701057	4	53058996	103	0.347371
1	142701057	4	53062312	103	0.330921
1	142701057	4	53065669	103	0.311349
1	142701057	4	53069038	103	0.337468
1	142701057	4	53076510	103	0.332564
1	142701057	4	53082876	103	0.32008
1	142701941	4	48785798	103	0.359678
1	142701941	4	48788123	103	0.317661
1	142701941	4	48972188	103	0.315472
1	142701941	4	48972529	103	0.315472
1	142701941	4	48972651	103	0.315472
1	142701941	4	48972768	103	0.315472
1	142701941	4	48972943	103	0.315472
1	142701941	4	48974188	103	0.315472
1	142701941	4	48974297	103	0.315472
1	142701941	4	48975168	103	0.315472
1	142701941	4	48976381	103	0.315472
1	142701941	4	48976503	103	0.315472
1	142701941	4	48977019	103	0.315472
1	142701941	4	48977072	103	0.315472
1	142701941	4	48977735	103	0.315472
1	142701941	4	48978241	103	0.315472
1	142701941	4	48979702	103	0.415699
1	142701941	4	48980188	103	0.475386
1	142701941	4	48981658	103	0.475386
1	142701941	4	48982015	103	0.475386
1	142701941	4	48982359	103	0.475386
1	142701941	4	48982678	103	0.475386
1	142701941	4	48982745	103	0.475386
1	142701941	4	48983047	103	0.475386
1	142701941	4	48984857	103	0.475386
1	142701941	4	48986066	103	0.475386
1	142701941	4	48986403	103	0.475386
1	142701941	4	48988705	103	0.475386
1	142701941	4	48989261	103	0.475386
1	142701941	4	48989358	103	0.475386
1	142701941	4	48990885	103	0.470014
1	142701941	4	48991011	103	0.475386
1	142701941	4	48991182	103	0.475386
1	142701941	4	48991540	103	0.475386
1	142701941	4	48991837	103	0.475386
1	142701941	4	48992256	103	0.475386
1	142701941	4	48992748	103	0.475386
1	142701941	4	48992761	103	0.475386
1	142701941	4	48994138	103	0.475386
1	142701941	4	48995499	103	0.718932
1	142701941	4	48995616	103	0.718932
1	142701941	4	48995700	103	0.718932
1	142701941	4	48996116	103	0.718932
1	142701941	4	48997350	103	0.718932
1	142701941	4	48998347	103	0.50673
1	142701941	4	48998774	103	0.718932
1	142701941	4	48999242	103	0.442535
1	142701941	4	48999842	103	0.731159
1	142701941	4	48999963	103	0.718932
1	142701941	4	49000850	103	0.774808
1	142701941	4	49001807	103	0.718932
1	142701941	4	49002221	103	0.718932
1	142701941	4	49006631	103	0.774808
1	142701941	4	49006968	103	0.774808
1	142701941	4	49010952	103	0.856016
1	142701941	4	49011662	103	0.856016
1	142701941	4	49011830	103	0.856016
1	142701941	4	49016482	103	0.841676
1	142701941	4	49016761	103	0.856016
1	142701941	4	49018306	103	0.856016
1	142701941	4	49018914	103	0.856016
1	142701941	4	49019699	103	0.856016
1	142701941	4	49019702	103	0.856016
1	142701941	4	49020171	103	0.856016
1	142701941	4	49021099	103	0.856016
1	142701941	4	49022323	103	0.856016
1	142701941	4	49022431	103	0.467259
1	142701941	4	49022433	103	0.314492
1	142701941	4	49026596	103	0.856016
1	142701941	4	49026599	103	0.856016
1	142701941	4	49026731	103	0.856016
1	142701941	4	49028006	103	0.856016
1	142701941	4	49028137	103	0.856016
1	142701941	4	49029901	103	0.856016
1	142701941	4	49031855	103	0.842067
1	142701941	4	49033528	103	0.671831
1	142701941	4	49036290	103	0.835677
1	142701941	4	49037588	103	0.856016
1	142701941	4	49037941	103	0.856016
1	142701941	4	49039586	103	0.609669
1	142701941	4	49040664	103	0.856016
1	142701941	4	49041094	103	0.800821
1	142701941	4	49041399	103	0.648663
1	142701941	4	49041760	103	0.856016
1	142701941	4	49043072	103	0.856016
1	142701941	4	49043925	103	0.835677
1	142701941	4	49044328	103	0.856016
1	142701941	4	49044498	103	0.856016
1	142701941	4	49045168	103	0.856016
1	142701941	4	49047371	103	0.856016
1	142701941	4	49049010	103	0.796131
1	142701941	4	49049101	103	0.856016
1	142701941	4	49049302	103	0.856016
1	142701941	4	49051125	103	0.856016
1	142701941	4	49051765	103	0.856016
1	142701941	4	49053522	103	0.856016
1	142701941	4	49054680	103	0.508053
1	142701941	4	49057424	103	0.856016
1	142701941	4	49057608	103	0.736911
1	142701941	4	49057912	103	0.856016
1	142701941	4	49057930	103	0.776908
1	142701941	4	49058295	103	0.856016
1	142701941	4	49058699	103	0.856016
1	142701941	4	49061141	103	0.796131
1	142701941	4	49061604	103	0.856016
1	142701941	4	49063479	103	0.508053
1	142701941	4	49063872	103	0.856016
1	142701941	4	49064487	103	0.796131
1	142701941	4	49064792	103	0.856016
1	142701941	4	49067323	103	0.856016
1	142701941	4	49067383	103	0.856016
1	142701941	4	49067869	103	0.508053
1	142701941	4	49067896	103	0.856016
1	142701941	4	49068488	103	0.856016
1	142701941	4	49068759	103	0.856016
1	142701941	4	49068998	103	0.508053
1	142701941	4	49071553	103	0.856016
1	142701941	4	49072424	103	0.576498
1	142701941	4	49072928	103	0.856016
1	142701941	4	49073310	103	0.70099
1	142701941	4	49073562	103	0.856016
1	142701941	4	49073565	103	0.856016
1	142701941	4	49073870	103	0.835677
1	142701941	4	49074102	103	0.796131
1	142701941	4	49074709	103	0.856016
1	142701941	4	49075207	103	0.856016
1	142701941	4	49075479	103	0.815718
1	142701941	4	49075734	103	0.842067
1	142701941	4	49075744	103	0.842067
1	142701941	4	49075752	103	0.842067
1	142701941	4	49076554	103	0.729438
1	142701941	4	49076612	103	0.856016
1	142701941	4	49077294	103	0.856016
1	142701941	4	49078491	103	0.856016
1	142701941	4	49079752	103	0.856016
1	142701941	4	49079984	103	0.856016
1	142701941	4	49080317	103	0.856016
1	142701941	4	49080460	103	0.856016
1	142701941	4	49080629	103	0.856016
1	142701941	4	49080631	103	0.856016
1	142701941	4	49081423	103	0.856016
1	142701941	4	49081474	103	0.856016
1	142701941	4	49081650	103	0.856016
1	142701941	4	49082735	103	0.856016
1	142701941	4	49082906	103	0.856016
1	142701941	4	49084371	103	0.508053
1	142701941	4	49084801	103	0.856016
1	142701941	4	49084830	103	0.856016
1	142701941	4	49086663	103	0.616473
1	142701941	4	49087916	103	0.842067
1	142701941	4	49087922	103	0.842067
1	142701941	4	49087928	103	0.81483
1	142701941	4	49087946	103	0.842067
1	142701941	4	49089181	103	0.856016
1	142701941	4	49089388	103	0.856016
1	142701941	4	49091782	103	0.856016
1	142701941	4	49092676	103	0.856016
1	142701941	4	49093197	103	0.856016
1	142701941	4	49094564	103	0.564463
1	142701941	4	49098779	103	0.409706
1	142701941	4	49100322	103	0.76348
1	142701941	4	49102782	103	0.776908
1	142701941	4	49102871	103	0.856016
1	142701941	4	49103919	103	0.58935
1	142701941	4	49104782	103	0.621932
1	142701941	4	49105102	103	0.397059
1	142701941	4	49105214	103	0.359027
1	142701941	4	49105867	103	0.685762
1	142701941	4	49105868	103	0.739461
1	142701941	4	49106427	103	0.445256
1	142701941	4	49106503	103	0.589197
1	142701941	4	49106708	103	0.502221
1	142701941	4	49106751	103	0.528788
1	142701941	4	49107061	103	0.641099
1	142701941	4	49108122	103	0.56395
1	142701941	4	49108566	103	0.34813
1	142701941	4	49108850	103	0.565698
1	142701941	4	49109114	103	0.776908
1	142701941	4	49109350	103	0.346625
1	142701941	4	49109992	103	0.516522
1	142701941	4	49110208	103	0.596428
1	142701941	4	49110626	103	0.387816
1	142701941	4	49110658	103	0.668144
1	142701941	4	49110663	103	0.668144
1	142701941	4	49112152	103	0.574184
1	142701941	4	49112360	103	0.302767
1	142701941	4	49112624	103	0.835677
1	142701941	4	49112904	103	0.545809
1	142701941	4	49113392	103	0.717179
1	142701941	4	49113952	103	0.516564
1	142701941	4	49114108	103	0.452846
1	142701941	4	49114257	103	0.743564
1	142701941	4	49115018	103	0.475573
1	142701941	4	49115173	103	0.670787
1	142701941	4	49115603	103	0.406689
1	142701941	4	49115881	103	0.48314
1	142701941	4	49116111	103	0.545574
1	142701941	4	49116293	103	0.788537
1	142701941	4	49116353	103	0.779996
1	142701941	4	49117773	103	0.836431
1	142701941	4	49118022	103	0.574595
1	142701941	4	49118090	103	0.70528
1	142701941	4	49118165	103	0.762218
1	142701941	4	49119121	103	0.432997
1	142701941	4	49119914	103	0.856016
1	142701941	4	49120273	103	0.856016
1	142701941	4	49120820	103	0.574595
1	142701941	4	49121400	103	0.413867
1	142701941	4	49122028	103	0.675729
1	142701941	4	49122316	103	0.680202
1	142701941	4	49125019	103	0.482576
1	142701941	4	49128596	103	0.381158
1	142701941	4	49129023	103	0.454393
1	142701941	4	49131959	103	0.399515
1	142701941	4	49136934	103	0.41275
1	142701941	4	49138609	103	0.39183
1	142701941	4	49138610	103	0.39183
1	142701941	4	49138763	103	0.351068
1	142701941	4	49138764	103	0.351068
1	142701941	4	49144983	103	0.557253
1	142701941	4	49145023	103	0.856016
1	142701941	4	49145162	103	0.66238
1	142701941	4	49145186	103	0.353454
1	142701941	4	49145230	103	0.686002
1	142701941	4	49145385	103	0.683986
1	142701941	4	49145389	103	0.683986
1	142701941	4	49145788	103	0.671757
1	142701941	4	49146115	103	0.773728
1	142701941	4	49148014	103	0.68712
1	142701941	4	49148040	103	0.729116
1	142701941	4	49148265	103	0.686002
1	142701941	4	49148346	103	0.758042
1	142701941	4	49148564	103	0.743564
1	142701941	4	49148696	103	0.856016
1	142701941	4	49149034	103	0.792384
1	142701941	4	49149459	103	0.531545
1	142701941	4	49149504	103	0.836431
1	142701941	4	49149693	103	0.765751
1	142701941	4	49149990	103	0.34212
1	142701941	4	49149996	103	0.387454
1	142701941	4	49150387	103	0.755517
1	142701941	4	49150537	103	0.677878
1	142701941	4	49150802	103	0.426675
1	142701941	4	49150933	103	0.651526
1	142701941	4	49151256	103	0.68474
1	142701941	4	49151340	103	0.603229
1	142701941	4	49151579	103	0.605728
1	142701941	4	49151891	103	0.494768
1	142701941	4	49151982	103	0.801143
1	142701941	4	49152466	103	0.710266
1	142701941	4	49153689	103	0.742228
1	142701941	4	49154916	103	0.500961
1	142701941	4	49155193	103	0.856016
1	142701941	4	49155326	103	0.498582
1	142701941	4	49155408	103	0.856016
1	142701941	4	49155447	103	0.764872
1	142701941	4	49156942	103	0.644473
1	142701941	4	49157389	103	0.405712
1	142701941	4	49157609	103	0.796131
1	142701941	4	49157991	103	0.521659
1	142701941	4	49158129	103	0.394705
1	142701941	4	49158159	103	0.343895
1	142701941	4	49158364	103	0.591947
1	142701941	4	49158638	103	0.343612
1	142701941	4	49158842	103	0.349563
1	142701941	4	49161501	103	0.856016
1	142701941	4	49162703	103	0.856016
1	142701941	4	49162809	103	0.505055
1	142701941	4	49163166	103	0.544611
1	142701941	4	49164421	103	0.733733
1	142701941	4	49166594	103	0.776434
1	142701941	4	49166625	103	0.528326
1	142701941	4	49168127	103	0.414567
1	142701941	4	49168143	103	0.41811
1	142701941	4	49169003	103	0.526996
1	142701941	4	49169796	103	0.856016
1	142701941	4	49170670	103	0.856016
1	142701941	4	49171275	103	0.80406
1	142701941	4	49171577	103	0.739525
1	142701941	4	49172230	103	0.610491
1	142701941	4	49172565	103	0.788537
1	142701941	4	49173669	103	0.80406
1	142701941	4	49173839	103	0.836431
1	142701941	4	49174059	103	0.778156
1	142701941	4	49174553	103	0.856016
1	142701941	4	49175306	103	0.856016
1	142701941	4	49175804	103	0.743564
1	142701941	4	49177617	103	0.507546
1	142701941	4	49177844	103	0.586747
1	142701941	4	49178072	103	0.6544
1	142701941	4	49178135	103	0.512144
1	142701941	4	49179562	103	0.776908
1	142701941	4	49181196	103	0.730922
1	142701941	4	49181845	103	0.781626
1	142701941	4	49182359	103	0.687834
1	142701941	4	49183850	103	0.526221
1	142701941	4	49184371	103	0.856016
1	142701941	4	49184958	103	0.856016
1	142701941	4	49185206	103	0.54462
1	142701941	4	49185757	103	0.801258
1	142701941	4	49185824	103	0.660474
1	142701941	4	49185826	103	0.660474
1	142701941	4	49186093	103	0.856016
1	142701941	4	49187348	103	0.856016
1	142701941	4	49188299	103	0.599211
1	142701941	4	49192253	103	0.856016
1	142701941	4	49195760	103	0.842067
1	142701941	4	49197927	103	0.842067
1	142701941	4	49197973	103	0.856016
1	142701941	4	49201211	103	0.465256
1	142701941	4	49202206	103	0.856016
1	142701941	4	49203061	103	0.455919
1	142701941	4	49203328	103	0.665116
1	142701941	4	49203426	103	0.529655
1	142701941	4	49205905	103	0.748263
1	142701941	4	49205918	103	0.748263
1	142701941	4	49206551	103	0.481451
1	142701941	4	49206611	103	0.443875
1	142701941	4	49210652	103	0.626538
1	142701941	4	49212280	103	0.542531
1	142701941	4	49212473	103	0.778156
1	142701941	4	49213451	103	0.680202
1	142701941	4	49216144	103	0.384915
1	142701941	4	49217943	103	0.610598
1	142701941	4	49219857	103	0.70019
1	142701941	4	49221030	103	0.424533
1	142701941	4	49227587	103	0.406589
1	142701941	4	49227802	103	0.440127
1	142701941	4	49228199	103	0.561893
1	142701941	4	49228297	103	0.717179
1	142701941	4	49230570	103	0.490647
1	142701941	4	49231789	103	0.424152
1	142701941	4	49237708	103	0.436198
1	142701941	4	49237812	103	0.739614
1	142701941	4	49238095	103	0.490647
1	142701941	4	49239098	103	0.468859
1	142701941	4	49240024	103	0.814219
1	142701941	4	49241672	103	0.461717
1	142701941	4	49242549	103	0.510446
1	142701941	4	49243223	103	0.796131
1	142701941	4	49246405	103	0.466549
1	142701941	4	49246408	103	0.466549
1	142701941	4	49246472	103	0.710348
1	142701941	4	49250266	103	0.70019
1	142701941	4	49257701	103	0.771423
1	142701941	4	49259411	103	0.388237
1	142701941	4	49260439	103	0.856016
1	142701941	4	49262114	103	0.703511
1	142701941	4	49262183	103	0.524773
1	142701941	4	49263234	103	0.542564
1	142701941	4	49264007	103	0.57667
1	142701941	4	49264846	103	0.561633
1	142701941	4	49266101	103	0.372178
1	142701941	4	49267696	103	0.424236
1	142701941	4	49268506	103	0.456732
1	142701941	4	49268848	103	0.465383
1	142701941	4	49269583	103	0.506584
1	142701941	4	49270086	103	0.488908
1	142701941	4	49271261	103	0.523357
1	142701941	4	49271982	103	0.463738
1	142701941	4	49288815	103	0.543494
1	142701941	4	49290440	103	0.444847
1	142701941	4	49290918	103	0.577656
1	142701941	4	49291495	103	0.596677
1	142701941	4	49291772	103	0.61778
1	142701941	4	49291886	103	0.516312
1	142701941	4	49292053	103	0.580156
1	142701941	4	49292455	103	0.526627
1	142701941	4	49293053	103	0.68649
1	142701941	4	49298139	103	0.820948
1	142701941	4	49298634	103	0.529996
1	142701941	4	49300527	103	0.380875
1	142701941	4	49300528	103	0.380875
1	142701941	4	49301916	103	0.343544
1	142701941	4	49303090	103	0.815718
1	142701941	4	49303121	103	0.836431
1	142701941	4	49303239	103	0.836431
1	142701941	4	49303590	103	0.821542
1	142701941	4	49303679	103	0.836431
1	142701941	4	49303827	103	0.617063
1	142701941	4	49303915	103	0.836431
1	142701941	4	49303964	103	0.836431
1	142701941	4	49304189	103	0.650429
1	142701941	4	49304352	103	0.424771
1	142701941	4	49304356	103	0.424771
1	142701941	4	49304428	103	0.51874
1	142701941	4	49304465	103	0.563079
1	142701941	4	49304469	103	0.511382
1	142701941	4	49306287	103	0.828783
1	142701941	4	49306592	103	0.615011
1	142701941	4	49306627	103	0.828783
1	142701941	4	49306825	103	0.808088
1	142701941	4	49306830	103	0.828783
1	142701941	4	49306913	103	0.775331
1	142701941	4	49308642	103	0.827737
1	142701941	4	49308844	103	0.856016
1	142701941	4	49308951	103	0.814167
1	142701941	4	49309192	103	0.856016
1	142701941	4	49309498	103	0.412495
1	142701941	4	49310263	103	0.753896
1	142701941	4	49310408	103	0.856016
1	142701941	4	49310801	103	0.856016
1	142701941	4	49311084	103	0.856016
1	142701941	4	49313044	103	0.856016
1	142701941	4	49313492	103	0.856016
1	142701941	4	49313984	103	0.729116
1	142701941	4	49314033	103	0.718966
1	142701941	4	49314124	103	0.820948
1	142701941	4	49314163	103	0.787906
1	142701941	4	49314503	103	0.703511
1	142701941	4	49314797	103	0.796131
1	142701941	4	49314901	103	0.841676
1	142701941	4	49315421	103	0.835677
1	142701941	4	49315595	103	0.856016
1	142701941	4	49315662	103	0.750813
1	142701941	4	49315919	103	0.668541
1	142701941	4	49316434	103	0.560019
1	142701941	4	49316435	103	0.560019
1	142701941	4	49317273	103	0.383017
1	142701941	4	49317413	103	0.796131
1	142701941	4	49317511	103	0.670787
1	142701941	4	49317619	103	0.425841
1	142701941	4	49317620	103	0.628007
1	142701941	4	49318055	103	0.856016
1	142701941	4	49318240	103	0.780659
1	142701941	4	49318380	103	0.841676
1	142701941	4	49318388	103	0.703511
1	142701941	4	49318597	103	0.648663
1	142701941	4	49318626	103	0.353159
1	142701941	4	49318691	103	0.656225
1	142701941	4	49320643	103	0.722429
1	142701941	4	49321018	103	0.657651
1	142701941	4	49321104	103	0.589762
1	142701941	4	49321719	103	0.447813
1	142701941	4	49322370	103	0.698214
1	142701941	4	49322671	103	0.620234
1	142701941	4	49322783	103	0.740014
1	142701941	4	49323389	103	0.318666
1	142701941	4	49324633	103	0.821542
1	142701941	4	49324850	103	0.70019
1	142701941	4	49325075	103	0.696578
1	142701941	4	49325264	103	0.547436
1	142701941	4	49325313	103	0.760312
1	142701941	4	49325337	103	0.804781
1	142701941	4	49519188	103	0.683855
1	142701941	4	49519216	103	0.536966
1	142701941	4	52660739	103	0.321659
1	142701941	4	52660779	103	0.327892
1	142701941	4	52661579	103	0.617541
1	142701941	4	52661844	103	0.525902
1	142701941	4	52662040	103	0.614407
1	142701941	4	52662043	103	0.614407
1	142701941	4	52662274	103	0.533763
1	142701941	4	52662296	103	0.529483
1	142701941	4	52662303	103	0.547667
1	142701941	4	52662318	103	0.547667
1	142701941	4	52662333	103	0.527459
1	142701941	4	52662394	103	0.65815
1	142701941	4	52662535	103	0.334691
1	142701941	4	52668211	103	0.351762
1	142701941	4	52680509	103	0.499229
1	142701941	4	52680510	103	0.499229
1	142701941	4	52680511	103	0.499229
1	142701941	4	52680519	103	0.50452
1	142701941	4	52680530	103	0.50452
1	142701941	4	52680532	103	0.50452
1	142701941	4	52680557	103	0.492728
1	142701941	4	52680564	103	0.59316
1	142701941	4	52680568	103	0.492728
1	142701941	4	52680569	103	0.492728
1	142701941	4	52680587	103	0.508392
1	142701941	4	52680588	103	0.508392
1	142701941	4	52680592	103	0.508392
1	142701941	4	52680593	103	0.508392
1	142701941	4	52680608	103	0.529064
1	142701941	4	52680652	103	0.573952
1	142701941	4	52680658	103	0.573952
1	142701941	4	52680665	103	0.565829
1	142701941	4	52680667	103	0.565829
1	142701941	4	52680680	103	0.596388
1	142701941	4	52680681	103	0.596388
1	142701941	4	52680743	103	0.725406
1	142701941	4	52680773	103	0.725406
1	142701941	4	52680798	103	0.725406
1	142701941	4	52680825	103	0.687112
1	142701941	4	52680826	103	0.687112
1	142701941	4	52680828	103	0.687112
1	142701941	4	52680838	103	0.687112
1	142701941	4	52680889	103	0.792861
1	142701941	4	52680923	103	0.792861
1	142701941	4	52681128	103	0.792861
1	142701941	4	52682360	103	0.7791
1	142701941	4	52682392	103	0.792861
1	142701941	4	52682466	103	0.792861
1	142701941	4	52682571	103	0.792861
1	142701941	4	52683607	103	0.751458
1	142701941	4	52684431	103	0.792861
1	142701941	4	52684891	103	0.792861
1	142701941	4	52685216	103	0.792861
1	142701941	4	52685386	103	0.792861
1	142701941	4	52686352	103	0.792861
1	142701941	4	52686513	103	0.792861
1	142701941	4	52686800	103	0.792861
1	142701941	4	52687323	103	0.792861
1	142701941	4	52687939	103	0.792861
1	142701941	4	52688326	103	0.792861
1	142701941	4	52688572	103	0.792861
1	142701941	4	52689975	103	0.792861
1	142701941	4	52690681	103	0.751458
1	142701941	4	52693333	103	0.677171
1	142701941	4	52693431	103	0.792861
1	142701941	4	52694701	103	0.792861
1	142701941	4	52695704	103	0.792861
1	142701941	4	52696792	103	0.677171
1	142701941	4	52698757	103	0.604574
1	142701941	4	52699324	103	0.592108
1	142701941	4	52699760	103	0.592108
1	142701941	4	52700250	103	0.602326
1	142701941	4	52700638	103	0.699275
1	142701941	4	52700771	103	0.629737
1	142701941	4	52703265	103	0.699275
1	142701941	4	52704030	103	0.699275
1	142701941	4	52705089	103	0.699275
1	142701941	4	52705717	103	0.629737
1	142701941	4	52706270	103	0.685629
1	142701941	4	52706713	103	0.328727
1	142701941	4	52708882	103	0.629737
1	142701941	4	52710114	103	0.699275
1	142701941	4	52710244	103	0.699275
1	142701941	4	52710913	103	0.699275
1	142701941	4	52711185	103	0.699275
1	142701941	4	52714050	103	0.699275
1	142701941	4	52714122	103	0.699275
1	142701941	4	52714244	103	0.685629
1	142701941	4	52714354	103	0.685629
1	142701941	4	52714511	103	0.685629
1	142701941	4	52715206	103	0.699275
1	142701941	4	52715664	103	0.699275
1	142701941	4	52715940	103	0.61402
1	142701941	4	52716008	103	0.699275
1	142701941	4	52727094	103	0.685629
1	142701941	4	52728053	103	0.690417
1	142701941	4	52728094	103	0.685629
1	142701941	4	52728324	103	0.615119
1	142701941	4	52728640	103	0.615119
1	142701941	4	52729142	103	0.664372
1	142701941	4	52732118	103	0.699275
1	142701941	4	52732190	103	0.699275
1	142701941	4	52735258	103	0.382182
1	142701941	4	52735343	103	0.328842
1	142701941	4	52735484	103	0.382182
1	142701941	4	52738919	103	0.699275
1	142701941	4	52738972	103	0.629737
1	142701941	4	52744145	103	0.600275
1	142701941	4	52745959	103	0.629737
1	142701941	4	52747129	103	0.699275
1	142701941	4	52747574	103	0.699275
1	142701941	4	52750410	103	0.629737
1	142701941	4	52750652	103	0.699275
1	142701941	4	52752246	103	0.685629
1	142701941	4	52752812	103	0.685629
1	142701941	4	52753118	103	0.685629
1	142701941	4	52754247	103	0.615119
1	142701941	4	52754902	103	0.685629
1	142701941	4	52755214	103	0.699275
1	142701941	4	52756250	103	0.699275
1	142701941	4	52758294	103	0.678389
1	142701941	4	52758503	103	0.664372
1	142701941	4	52761725	103	0.664372
1	142701941	4	52763210	103	0.678389
1	142701941	4	52764013	103	0.595224
1	142701941	4	52765720	103	0.653116
1	142701941	4	52766303	103	0.664372
1	142701941	4	52768705	103	0.678389
1	142701941	4	52770125	103	0.664372
1	142701941	4	52771093	103	0.678389
1	142701941	4	52772429	103	0.678389
1	142701941	4	52772984	103	0.678389
1	142701941	4	52773174	103	0.678389
1	142701941	4	52775440	103	0.664372
1	142701941	4	52776901	103	0.653116
1	142701941	4	52780048	103	0.678389
1	142701941	4	52780989	103	0.664372
1	142701941	4	52781759	103	0.575705
1	142701941	4	52784678	103	0.664372
1	142701941	4	52788557	103	0.664372
1	142701941	4	52788822	103	0.595224
1	142701941	4	52788987	103	0.664372
1	142701941	4	52792779	103	0.678389
1	142701941	4	52795404	103	0.678389
1	142701941	4	52797965	103	0.678389
1	142701941	4	52798624	103	0.678389
1	142701941	4	52800065	103	0.678389
1	142701941	4	52800097	103	0.678389
1	142701941	4	52800298	103	0.678389
1	142701941	4	52800883	103	0.678389
1	142701941	4	52801096	103	0.610142
1	142701941	4	52801203	103	0.678389
1	142701941	4	52802664	103	0.562871
1	142701941	4	52802718	103	0.562871
1	142701941	4	52803414	103	0.610142
1	142701941	4	52804052	103	0.678389
1	142701941	4	52804697	103	0.678389
1	142701941	4	52804766	103	0.678389
1	142701941	4	52804941	103	0.678389
1	142701941	4	52805425	103	0.678389
1	142701941	4	52806043	103	0.657902
1	142701941	4	52806762	103	0.678389
1	142701941	4	52806787	103	0.678389
1	142701941	4	52807114	103	0.678389
1	142701941	4	52807245	103	0.678389
1	142701941	4	52809203	103	0.678389
1	142701941	4	52809705	103	0.678389
1	142701941	4	52809880	103	0.678389
1	142701941	4	52810211	103	0.678389
1	142701941	4	52810307	103	0.678389
1	142701941	4	52811970	103	0.678389
1	142701941	4	52812994	103	0.678389
1	142701941	4	52813873	103	0.678389
1	142701941	4	52814042	103	0.678389
1	142701941	4	52814185	103	0.678389
1	142701941	4	52814859	103	0.678389
1	142701941	4	52815233	103	0.678389
1	142701941	4	52815243	103	0.678389
1	142701941	4	52815272	103	0.678389
1	142701941	4	52815306	103	0.678389
1	142701941	4	52815921	103	0.678389
1	142701941	4	52818203	103	0.678389
1	142701941	4	52818262	103	0.678389
1	142701941	4	52818483	103	0.678389
1	142701941	4	52818664	103	0.678389
1	142701941	4	52819562	103	0.678389
1	142701941	4	52820143	103	0.678389
1	142701941	4	52820909	103	0.678389
1	142701941	4	52821319	103	0.559925
1	142701941	4	52822688	103	0.678389
1	142701941	4	52824993	103	0.678389
1	142701941	4	52825591	103	0.678389
1	142701941	4	52827058	103	0.678389
1	142701941	4	52827223	103	0.678389
1	142701941	4	52828117	103	0.678389
1	142701941	4	52828245	103	0.678389
1	142701941	4	52829450	103	0.678389
1	142701941	4	52830444	103	0.678389
1	142701941	4	52830650	103	0.678389
1	142701941	4	52830752	103	0.678389
1	142701941	4	52833886	103	0.678389
1	142701941	4	52835358	103	0.678389
1	142701941	4	52835379	103	0.678389
1	142701941	4	52835951	103	0.678389
1	142701941	4	52837023	103	0.678389
1	142701941	4	52838161	103	0.678389
1	142701941	4	52838818	103	0.678389
1	142701941	4	52841943	103	0.678389
1	142701941	4	52842148	103	0.678389
1	142701941	4	52843038	103	0.678389
1	142701941	4	52845908	103	0.678389
1	142701941	4	52845912	103	0.678389
1	142701941	4	52846029	103	0.678389
1	142701941	4	52846600	103	0.678389
1	142701941	4	52850766	103	0.678389
1	142701941	4	52851086	103	0.678389
1	142701941	4	52851319	103	0.678389
1	142701941	4	52851502	103	0.610142
1	142701941	4	52851946	103	0.678389
1	142701941	4	52853286	103	0.59189
1	142701941	4	52853434	103	0.678389
1	142701941	4	52853959	103	0.678389
1	142701941	4	52854401	103	0.678389
1	142701941	4	52854657	103	0.678389
1	142701941	4	52854746	103	0.678389
1	142701941	4	52855401	103	0.59189
1	142701941	4	52855535	103	0.610142
1	142701941	4	52855624	103	0.678389
1	142701941	4	52855845	103	0.678389
1	142701941	4	52856148	103	0.678389
1	142701941	4	52856660	103	0.678389
1	142701941	4	52858083	103	0.657902
1	142701941	4	52860156	103	0.660861
1	142701941	4	52866468	103	0.678389
1	142701941	4	52867437	103	0.678389
1	142701941	4	52868518	103	0.59189
1	142701941	4	52871785	103	0.570243
1	142701941	4	52871894	103	0.640985
1	142701941	4	52872238	103	0.576615
1	142701941	4	52874816	103	0.570243
1	142701941	4	52875595	103	0.570243
1	142701941	4	52884239	103	0.570243
1	142701941	4	52886170	103	0.657902
1	142701941	4	52888026	103	0.629737
1	142701941	4	52888499	103	0.583695
1	142701941	4	52888557	103	0.561992
1	142701941	4	52889602	103	0.561992
1	142701941	4	52891526	103	0.657902
1	142701941	4	52892175	103	0.657902
1	142701941	4	52892675	103	0.657902
1	142701941	4	52894726	103	0.657902
1	142701941	4	52895415	103	0.657902
1	142701941	4	52896050	103	0.553954
1	142701941	4	52896651	103	0.657902
1	142701941	4	52896790	103	0.611649
1	142701941	4	52897568	103	0.453395
1	142701941	4	52897572	103	0.388148
1	142701941	4	52897654	103	0.462935
1	142701941	4	52900235	103	0.660861
1	142701941	4	52900404	103	0.678389
1	142701941	4	52900412	103	0.678389
1	142701941	4	52900447	103	0.613348
1	142701941	4	52900453	103	0.613348
1	142701941	4	52900476	103	0.613348
1	142701941	4	52900544	103	0.584645
1	142701941	4	52902152	103	0.59189
1	142701941	4	52908838	103	0.59189
1	142701941	4	52910411	103	0.678389
1	142701941	4	52910992	103	0.660861
1	142701941	4	52912589	103	0.457874
1	142701941	4	52914234	103	0.574859
1	142701941	4	52918703	103	0.583695
1	142701941	4	52921454	103	0.550577
1	142701941	4	52922726	103	0.539542
1	142701941	4	52923205	103	0.531481
1	142701941	4	52923463	103	0.518189
1	142701941	4	52924436	103	0.550577
1	142701941	4	52924438	103	0.550577
1	142701941	4	52924778	103	0.539542
1	142701941	4	52926216	103	0.550577
1	142701941	4	52927113	103	0.476464
1	142701941	4	52927229	103	0.550577
1	142701941	4	52928979	103	0.476464
1	142701941	4	52930349	103	0.615041
1	142701941	4	52930673	103	0.539542
1	142701941	4	52932825	103	0.550577
1	142701941	4	52932979	103	0.550577
1	142701941	4	52935445	103	0.554674
1	142701941	4	52935681	103	0.550577
1	142701941	4	52936585	103	0.345841
1	142701941	4	52936924	103	0.321798
1	142701941	4	52938243	103	0.321798
1	142701941	4	52940626	103	0.383604
1	142701941	4	52942779	103	0.321798
1	142701941	4	52943581	103	0.321798
1	142701941	4	52945207	103	0.321798
1	142701941	4	52947993	103	0.316619
1	142701941	4	52950660	103	0.321798
1	142701941	4	52952351	103	0.321798
1	142701941	4	52956066	103	0.321798
1	142701941	4	52957015	103	0.321798
1	142701941	4	52957016	103	0.321798
1	142701941	4	52958625	103	0.321798
1	142701941	4	52960908	103	0.321798
1	142701941	4	52962939	103	0.321798
1	142701941	4	52966973	103	0.321798
1	142701941	4	52967825	103	0.383604
1	142701941	4	52969732	103	0.383604
1	142701941	4	52970363	103	0.321798
1	142701941	4	52970791	103	0.321798
1	142701941	4	52970989	103	0.314726
1	142701941	4	52972019	103	0.321798
1	142701941	4	52972190	103	0.321798
1	142701941	4	52972275	103	0.321798
1	142701941	4	52972702	103	0.314726
1	142701941	4	52972765	103	0.321798
1	142701941	4	52974003	103	0.321798
1	142701941	4	52974257	103	0.314726
1	142701941	4	52974517	103	0.314726
1	142701941	4	52976335	103	0.321798
1	142701941	4	52977024	103	0.314726
1	142701941	4	52977185	103	0.314726
1	142701941	4	52978719	103	0.383604
1	142701941	4	52978741	103	0.321798
1	142701941	4	52978994	103	0.314726
1	142701941	4	52980097	103	0.321798
1	142701941	4	52983386	103	0.321798
1	142701941	4	52983733	103	0.314726
1	142701941	4	52984623	103	0.309639
1	142701941	4	52988663	103	0.3141
1	142701941	4	52988957	103	0.3141
1	142701941	4	52989755	103	0.3141
1	142701941	4	52992230	103	0.368236
1	142701941	4	52993568	103	0.377634
1	142701941	4	52993793	103	0.316834
1	142701941	4	52994195	103	0.377634
1	142701941	4	52995402	103	0.343317
1	142701941	4	52996849	103	0.316834
1	142701941	4	53000082	103	0.377634
1	142701941	4	53000155	103	0.377634
1	142701941	4	53001305	103	0.377634
1	142701941	4	53002953	103	0.377634
1	142701941	4	53003411	103	0.377634
1	142701941	4	53004239	103	0.377634
1	142701941	4	53006494	103	0.377634
1	142701941	4	53008400	103	0.377634
1	142701941	4	53008832	103	0.316834
1	142701941	4	53010877	103	0.316834
1	142701941	4	53011351	103	0.377634
1	142701941	4	53012362	103	0.308735
1	142701941	4	53013120	103	0.377634
1	142701941	4	53013121	103	0.377634
1	142701941	4	53015862	103	0.316834
1	142701941	4	53017311	103	0.316834
1	142701941	4	53017578	103	0.316834
1	142701941	4	53017991	103	0.311591
1	142701941	4	53019598	103	0.316834
1	142701941	4	53020956	103	0.316834
1	142701941	4	53021058	103	0.316834
1	142701941	4	53021499	103	0.316834
1	142701941	4	53022156	103	0.377634
1	142701941	4	53022197	103	0.316834
1	142701941	4	53023019	103	0.316834
1	142701941	4	53023169	103	0.316834
1	142701941	4	53023481	103	0.316834
1	142701941	4	53023672	103	0.316834
1	142701941	4	53023881	103	0.377634
1	142701941	4	53035506	103	0.377634
1	142701941	4	53040247	103	0.377634
1	142701941	4	53040483	103	0.377634
1	142701941	4	53044809	103	0.377634
1	142701941	4	53048990	103	0.371933
1	142701941	4	53049123	103	0.371933
1	142701941	4	53050585	103	0.371933
1	142701941	4	53050739	103	0.371933
1	142701941	4	53051170	103	0.371933
1	142701941	4	53051424	103	0.371933
1	142701941	4	53051584	103	0.371933
1	142701941	4	53052174	103	0.371933
1	142701941	4	53052800	103	0.371933
1	142701941	4	53053126	103	0.371933
1	142701941	4	53053301	103	0.371933
1	142701941	4	53053707	103	0.371933
1	142701941	4	53053871	103	0.371933
1	142701941	4	53054296	103	0.371933
1	142701941	4	53054501	103	0.371933
1	142701941	4	53054568	103	0.371933
1	142701941	4	53055184	103	0.391034
1	142701941	4	53057784	103	0.371933
1	142701941	4	53058996	103	0.371933
1	142701941	4	53062312	103	0.358557
1	142701941	4	53069038	103	0.341115
1	142701941	4	53076510	103	0.303987
1	142701941	4	53082876	103	0.324103
1	142702584	4	48785798	103	0.359678
1	142702584	4	48788123	103	0.317661
1	142702584	4	48972188	103	0.315472
1	142702584	4	48972529	103	0.315472
1	142702584	4	48972651	103	0.315472
1	142702584	4	48972768	103	0.315472
1	142702584	4	48972943	103	0.315472
1	142702584	4	48974188	103	0.315472
1	142702584	4	48974297	103	0.315472
1	142702584	4	48975168	103	0.315472
1	142702584	4	48976381	103	0.315472
1	142702584	4	48976503	103	0.315472
1	142702584	4	48977019	103	0.315472
1	142702584	4	48977072	103	0.315472
1	142702584	4	48977735	103	0.315472
1	142702584	4	48978241	103	0.315472
1	142702584	4	48979702	103	0.415699
1	142702584	4	48980188	103	0.475386
1	142702584	4	48981658	103	0.475386
1	142702584	4	48982015	103	0.475386
1	142702584	4	48982359	103	0.475386
1	142702584	4	48982678	103	0.475386
1	142702584	4	48982745	103	0.475386
1	142702584	4	48983047	103	0.475386
1	142702584	4	48984857	103	0.475386
1	142702584	4	48986066	103	0.475386
1	142702584	4	48986403	103	0.475386
1	142702584	4	48988705	103	0.475386
1	142702584	4	48989261	103	0.475386
1	142702584	4	48989358	103	0.475386
1	142702584	4	48990885	103	0.470014
1	142702584	4	48991011	103	0.475386
1	142702584	4	48991182	103	0.475386
1	142702584	4	48991540	103	0.475386
1	142702584	4	48991837	103	0.475386
1	142702584	4	48992256	103	0.475386
1	142702584	4	48992748	103	0.475386
1	142702584	4	48992761	103	0.475386
1	142702584	4	48994138	103	0.475386
1	142702584	4	48995499	103	0.718932
1	142702584	4	48995616	103	0.718932
1	142702584	4	48995700	103	0.718932
1	142702584	4	48996116	103	0.718932
1	142702584	4	48997350	103	0.718932
1	142702584	4	48998347	103	0.50673
1	142702584	4	48998774	103	0.718932
1	142702584	4	48999242	103	0.442535
1	142702584	4	48999842	103	0.731159
1	142702584	4	48999963	103	0.718932
1	142702584	4	49000850	103	0.774808
1	142702584	4	49001807	103	0.718932
1	142702584	4	49002221	103	0.718932
1	142702584	4	49006631	103	0.774808
1	142702584	4	49006968	103	0.774808
1	142702584	4	49010952	103	0.856016
1	142702584	4	49011662	103	0.856016
1	142702584	4	49011830	103	0.856016
1	142702584	4	49016482	103	0.841676
1	142702584	4	49016761	103	0.856016
1	142702584	4	49018306	103	0.856016
1	142702584	4	49018914	103	0.856016
1	142702584	4	49019699	103	0.856016
1	142702584	4	49019702	103	0.856016
1	142702584	4	49020171	103	0.856016
1	142702584	4	49021099	103	0.856016
1	142702584	4	49022323	103	0.856016
1	142702584	4	49022431	103	0.467259
1	142702584	4	49022433	103	0.314492
1	142702584	4	49026596	103	0.856016
1	142702584	4	49026599	103	0.856016
1	142702584	4	49026731	103	0.856016
1	142702584	4	49028006	103	0.856016
1	142702584	4	49028137	103	0.856016
1	142702584	4	49029901	103	0.856016
1	142702584	4	49031855	103	0.842067
1	142702584	4	49033528	103	0.671831
1	142702584	4	49036290	103	0.835677
1	142702584	4	49037588	103	0.856016
1	142702584	4	49037941	103	0.856016
1	142702584	4	49039586	103	0.609669
1	142702584	4	49040664	103	0.856016
1	142702584	4	49041094	103	0.800821
1	142702584	4	49041399	103	0.648663
1	142702584	4	49041760	103	0.856016
1	142702584	4	49043072	103	0.856016
1	142702584	4	49043925	103	0.835677
1	142702584	4	49044328	103	0.856016
1	142702584	4	49044498	103	0.856016
1	142702584	4	49045168	103	0.856016
1	142702584	4	49047371	103	0.856016
1	142702584	4	49049010	103	0.796131
1	142702584	4	49049101	103	0.856016
1	142702584	4	49049302	103	0.856016
1	142702584	4	49051125	103	0.856016
1	142702584	4	49051765	103	0.856016
1	142702584	4	49053522	103	0.856016
1	142702584	4	49054680	103	0.508053
1	142702584	4	49057424	103	0.856016
1	142702584	4	49057608	103	0.736911
1	142702584	4	49057912	103	0.856016
1	142702584	4	49057930	103	0.776908
1	142702584	4	49058295	103	0.856016
1	142702584	4	49058699	103	0.856016
1	142702584	4	49061141	103	0.796131
1	142702584	4	49061604	103	0.856016
1	142702584	4	49063479	103	0.508053
1	142702584	4	49063872	103	0.856016
1	142702584	4	49064487	103	0.796131
1	142702584	4	49064792	103	0.856016
1	142702584	4	49067323	103	0.856016
1	142702584	4	49067383	103	0.856016
1	142702584	4	49067869	103	0.508053
1	142702584	4	49067896	103	0.856016
1	142702584	4	49068488	103	0.856016
1	142702584	4	49068759	103	0.856016
1	142702584	4	49068998	103	0.508053
1	142702584	4	49071553	103	0.856016
1	142702584	4	49072424	103	0.576498
1	142702584	4	49072928	103	0.856016
1	142702584	4	49073310	103	0.70099
1	142702584	4	49073562	103	0.856016
1	142702584	4	49073565	103	0.856016
1	142702584	4	49073870	103	0.835677
1	142702584	4	49074102	103	0.796131
1	142702584	4	49074709	103	0.856016
1	142702584	4	49075207	103	0.856016
1	142702584	4	49075479	103	0.815718
1	142702584	4	49075734	103	0.842067
1	142702584	4	49075744	103	0.842067
1	142702584	4	49075752	103	0.842067
1	142702584	4	49076554	103	0.729438
1	142702584	4	49076612	103	0.856016
1	142702584	4	49077294	103	0.856016
1	142702584	4	49078491	103	0.856016
1	142702584	4	49079752	103	0.856016
1	142702584	4	49079984	103	0.856016
1	142702584	4	49080317	103	0.856016
1	142702584	4	49080460	103	0.856016
1	142702584	4	49080629	103	0.856016
1	142702584	4	49080631	103	0.856016
1	142702584	4	49081423	103	0.856016
1	142702584	4	49081474	103	0.856016
1	142702584	4	49081650	103	0.856016
1	142702584	4	49082735	103	0.856016
1	142702584	4	49082906	103	0.856016
1	142702584	4	49084371	103	0.508053
1	142702584	4	49084801	103	0.856016
1	142702584	4	49084830	103	0.856016
1	142702584	4	49086663	103	0.616473
1	142702584	4	49087916	103	0.842067
1	142702584	4	49087922	103	0.842067
1	142702584	4	49087928	103	0.81483
1	142702584	4	49087946	103	0.842067
1	142702584	4	49089181	103	0.856016
1	142702584	4	49089388	103	0.856016
1	142702584	4	49091782	103	0.856016
1	142702584	4	49092676	103	0.856016
1	142702584	4	49093197	103	0.856016
1	142702584	4	49094564	103	0.564463
1	142702584	4	49098779	103	0.409706
1	142702584	4	49100322	103	0.76348
1	142702584	4	49102782	103	0.776908
1	142702584	4	49102871	103	0.856016
1	142702584	4	49103919	103	0.58935
1	142702584	4	49104782	103	0.621932
1	142702584	4	49105102	103	0.397059
1	142702584	4	49105214	103	0.359027
1	142702584	4	49105867	103	0.685762
1	142702584	4	49105868	103	0.739461
1	142702584	4	49106427	103	0.445256
1	142702584	4	49106503	103	0.589197
1	142702584	4	49106708	103	0.502221
1	142702584	4	49106751	103	0.528788
1	142702584	4	49107061	103	0.641099
1	142702584	4	49108122	103	0.56395
1	142702584	4	49108566	103	0.34813
1	142702584	4	49108850	103	0.565698
1	142702584	4	49109114	103	0.776908
1	142702584	4	49109350	103	0.346625
1	142702584	4	49109992	103	0.516522
1	142702584	4	49110208	103	0.596428
1	142702584	4	49110626	103	0.387816
1	142702584	4	49110658	103	0.668144
1	142702584	4	49110663	103	0.668144
1	142702584	4	49112152	103	0.574184
1	142702584	4	49112360	103	0.302767
1	142702584	4	49112624	103	0.835677
1	142702584	4	49112904	103	0.545809
1	142702584	4	49113392	103	0.717179
1	142702584	4	49113952	103	0.516564
1	142702584	4	49114108	103	0.452846
1	142702584	4	49114257	103	0.743564
1	142702584	4	49115018	103	0.475573
1	142702584	4	49115173	103	0.670787
1	142702584	4	49115603	103	0.406689
1	142702584	4	49115881	103	0.48314
1	142702584	4	49116111	103	0.545574
1	142702584	4	49116293	103	0.788537
1	142702584	4	49116353	103	0.779996
1	142702584	4	49117773	103	0.836431
1	142702584	4	49118022	103	0.574595
1	142702584	4	49118090	103	0.70528
1	142702584	4	49118165	103	0.762218
1	142702584	4	49119121	103	0.432997
1	142702584	4	49119914	103	0.856016
1	142702584	4	49120273	103	0.856016
1	142702584	4	49120820	103	0.574595
1	142702584	4	49121400	103	0.413867
1	142702584	4	49122028	103	0.675729
1	142702584	4	49122316	103	0.680202
1	142702584	4	49125019	103	0.482576
1	142702584	4	49128596	103	0.381158
1	142702584	4	49129023	103	0.454393
1	142702584	4	49131959	103	0.399515
1	142702584	4	49136934	103	0.41275
1	142702584	4	49138609	103	0.39183
1	142702584	4	49138610	103	0.39183
1	142702584	4	49138763	103	0.351068
1	142702584	4	49138764	103	0.351068
1	142702584	4	49144983	103	0.557253
1	142702584	4	49145023	103	0.856016
1	142702584	4	49145162	103	0.66238
1	142702584	4	49145186	103	0.353454
1	142702584	4	49145230	103	0.686002
1	142702584	4	49145385	103	0.683986
1	142702584	4	49145389	103	0.683986
1	142702584	4	49145788	103	0.671757
1	142702584	4	49146115	103	0.773728
1	142702584	4	49148014	103	0.68712
1	142702584	4	49148040	103	0.729116
1	142702584	4	49148265	103	0.686002
1	142702584	4	49148346	103	0.758042
1	142702584	4	49148564	103	0.743564
1	142702584	4	49148696	103	0.856016
1	142702584	4	49149034	103	0.792384
1	142702584	4	49149459	103	0.531545
1	142702584	4	49149504	103	0.836431
1	142702584	4	49149693	103	0.765751
1	142702584	4	49149990	103	0.34212
1	142702584	4	49149996	103	0.387454
1	142702584	4	49150387	103	0.755517
1	142702584	4	49150537	103	0.677878
1	142702584	4	49150802	103	0.426675
1	142702584	4	49150933	103	0.651526
1	142702584	4	49151256	103	0.68474
1	142702584	4	49151340	103	0.603229
1	142702584	4	49151579	103	0.605728
1	142702584	4	49151891	103	0.494768
1	142702584	4	49151982	103	0.801143
1	142702584	4	49152466	103	0.710266
1	142702584	4	49153689	103	0.742228
1	142702584	4	49154916	103	0.500961
1	142702584	4	49155193	103	0.856016
1	142702584	4	49155326	103	0.498582
1	142702584	4	49155408	103	0.856016
1	142702584	4	49155447	103	0.764872
1	142702584	4	49156942	103	0.644473
1	142702584	4	49157389	103	0.405712
1	142702584	4	49157609	103	0.796131
1	142702584	4	49157991	103	0.521659
1	142702584	4	49158129	103	0.394705
1	142702584	4	49158159	103	0.343895
1	142702584	4	49158364	103	0.591947
1	142702584	4	49158638	103	0.343612
1	142702584	4	49158842	103	0.349563
1	142702584	4	49161501	103	0.856016
1	142702584	4	49162703	103	0.856016
1	142702584	4	49162809	103	0.505055
1	142702584	4	49163166	103	0.544611
1	142702584	4	49164421	103	0.733733
1	142702584	4	49166594	103	0.776434
1	142702584	4	49166625	103	0.528326
1	142702584	4	49168127	103	0.414567
1	142702584	4	49168143	103	0.41811
1	142702584	4	49169003	103	0.526996
1	142702584	4	49169796	103	0.856016
1	142702584	4	49170670	103	0.856016
1	142702584	4	49171275	103	0.80406
1	142702584	4	49171577	103	0.739525
1	142702584	4	49172230	103	0.610491
1	142702584	4	49172565	103	0.788537
1	142702584	4	49173669	103	0.80406
1	142702584	4	49173839	103	0.836431
1	142702584	4	49174059	103	0.778156
1	142702584	4	49174553	103	0.856016
1	142702584	4	49175306	103	0.856016
1	142702584	4	49175804	103	0.743564
1	142702584	4	49177617	103	0.507546
1	142702584	4	49177844	103	0.586747
1	142702584	4	49178072	103	0.6544
1	142702584	4	49178135	103	0.512144
1	142702584	4	49179562	103	0.776908
1	142702584	4	49181196	103	0.730922
1	142702584	4	49181845	103	0.781626
1	142702584	4	49182359	103	0.687834
1	142702584	4	49183850	103	0.526221
1	142702584	4	49184371	103	0.856016
1	142702584	4	49184958	103	0.856016
1	142702584	4	49185206	103	0.54462
1	142702584	4	49185757	103	0.801258
1	142702584	4	49185824	103	0.660474
1	142702584	4	49185826	103	0.660474
1	142702584	4	49186093	103	0.856016
1	142702584	4	49187348	103	0.856016
1	142702584	4	49188299	103	0.599211
1	142702584	4	49192253	103	0.856016
1	142702584	4	49195760	103	0.842067
1	142702584	4	49197927	103	0.842067
1	142702584	4	49197973	103	0.856016
1	142702584	4	49201211	103	0.465256
1	142702584	4	49202206	103	0.856016
1	142702584	4	49203061	103	0.455919
1	142702584	4	49203328	103	0.665116
1	142702584	4	49203426	103	0.529655
1	142702584	4	49205905	103	0.748263
1	142702584	4	49205918	103	0.748263
1	142702584	4	49206551	103	0.481451
1	142702584	4	49206611	103	0.443875
1	142702584	4	49210652	103	0.626538
1	142702584	4	49212280	103	0.542531
1	142702584	4	49212473	103	0.778156
1	142702584	4	49213451	103	0.680202
1	142702584	4	49216144	103	0.384915
1	142702584	4	49217943	103	0.610598
1	142702584	4	49219857	103	0.70019
1	142702584	4	49221030	103	0.424533
1	142702584	4	49227587	103	0.406589
1	142702584	4	49227802	103	0.440127
1	142702584	4	49228199	103	0.561893
1	142702584	4	49228297	103	0.717179
1	142702584	4	49230570	103	0.490647
1	142702584	4	49231789	103	0.424152
1	142702584	4	49237708	103	0.436198
1	142702584	4	49237812	103	0.739614
1	142702584	4	49238095	103	0.490647
1	142702584	4	49239098	103	0.468859
1	142702584	4	49240024	103	0.814219
1	142702584	4	49241672	103	0.461717
1	142702584	4	49242549	103	0.510446
1	142702584	4	49243223	103	0.796131
1	142702584	4	49246405	103	0.466549
1	142702584	4	49246408	103	0.466549
1	142702584	4	49246472	103	0.710348
1	142702584	4	49250266	103	0.70019
1	142702584	4	49257701	103	0.771423
1	142702584	4	49259411	103	0.388237
1	142702584	4	49260439	103	0.856016
1	142702584	4	49262114	103	0.703511
1	142702584	4	49262183	103	0.524773
1	142702584	4	49263234	103	0.542564
1	142702584	4	49264007	103	0.57667
1	142702584	4	49264846	103	0.561633
1	142702584	4	49266101	103	0.372178
1	142702584	4	49267696	103	0.424236
1	142702584	4	49268506	103	0.456732
1	142702584	4	49268848	103	0.465383
1	142702584	4	49269583	103	0.506584
1	142702584	4	49270086	103	0.488908
1	142702584	4	49271261	103	0.523357
1	142702584	4	49271982	103	0.463738
1	142702584	4	49288815	103	0.543494
1	142702584	4	49290440	103	0.444847
1	142702584	4	49290918	103	0.577656
1	142702584	4	49291495	103	0.596677
1	142702584	4	49291772	103	0.61778
1	142702584	4	49291886	103	0.516312
1	142702584	4	49292053	103	0.580156
1	142702584	4	49292455	103	0.526627
1	142702584	4	49293053	103	0.68649
1	142702584	4	49298139	103	0.820948
1	142702584	4	49298634	103	0.529996
1	142702584	4	49300527	103	0.380875
1	142702584	4	49300528	103	0.380875
1	142702584	4	49301916	103	0.343544
1	142702584	4	49303090	103	0.815718
1	142702584	4	49303121	103	0.836431
1	142702584	4	49303239	103	0.836431
1	142702584	4	49303590	103	0.821542
1	142702584	4	49303679	103	0.836431
1	142702584	4	49303827	103	0.617063
1	142702584	4	49303915	103	0.836431
1	142702584	4	49303964	103	0.836431
1	142702584	4	49304189	103	0.650429
1	142702584	4	49304352	103	0.424771
1	142702584	4	49304356	103	0.424771
1	142702584	4	49304428	103	0.51874
1	142702584	4	49304465	103	0.563079
1	142702584	4	49304469	103	0.511382
1	142702584	4	49306287	103	0.828783
1	142702584	4	49306592	103	0.615011
1	142702584	4	49306627	103	0.828783
1	142702584	4	49306825	103	0.808088
1	142702584	4	49306830	103	0.828783
1	142702584	4	49306913	103	0.775331
1	142702584	4	49308642	103	0.827737
1	142702584	4	49308844	103	0.856016
1	142702584	4	49308951	103	0.814167
1	142702584	4	49309192	103	0.856016
1	142702584	4	49309498	103	0.412495
1	142702584	4	49310263	103	0.753896
1	142702584	4	49310408	103	0.856016
1	142702584	4	49310801	103	0.856016
1	142702584	4	49311084	103	0.856016
1	142702584	4	49313044	103	0.856016
1	142702584	4	49313492	103	0.856016
1	142702584	4	49313984	103	0.729116
1	142702584	4	49314033	103	0.718966
1	142702584	4	49314124	103	0.820948
1	142702584	4	49314163	103	0.787906
1	142702584	4	49314503	103	0.703511
1	142702584	4	49314797	103	0.796131
1	142702584	4	49314901	103	0.841676
1	142702584	4	49315421	103	0.835677
1	142702584	4	49315595	103	0.856016
1	142702584	4	49315662	103	0.750813
1	142702584	4	49315919	103	0.668541
1	142702584	4	49316434	103	0.560019
1	142702584	4	49316435	103	0.560019
1	142702584	4	49317273	103	0.383017
1	142702584	4	49317413	103	0.796131
1	142702584	4	49317511	103	0.670787
1	142702584	4	49317619	103	0.425841
1	142702584	4	49317620	103	0.628007
1	142702584	4	49318055	103	0.856016
1	142702584	4	49318240	103	0.780659
1	142702584	4	49318380	103	0.841676
1	142702584	4	49318388	103	0.703511
1	142702584	4	49318597	103	0.648663
1	142702584	4	49318626	103	0.353159
1	142702584	4	49318691	103	0.656225
1	142702584	4	49320643	103	0.722429
1	142702584	4	49321018	103	0.657651
1	142702584	4	49321104	103	0.589762
1	142702584	4	49321719	103	0.447813
1	142702584	4	49322370	103	0.698214
1	142702584	4	49322671	103	0.620234
1	142702584	4	49322783	103	0.740014
1	142702584	4	49323389	103	0.318666
1	142702584	4	49324633	103	0.821542
1	142702584	4	49324850	103	0.70019
1	142702584	4	49325075	103	0.696578
1	142702584	4	49325264	103	0.547436
1	142702584	4	49325313	103	0.760312
1	142702584	4	49325337	103	0.804781
1	142702584	4	49519188	103	0.683855
1	142702584	4	49519216	103	0.536966
1	142702584	4	52660739	103	0.321659
1	142702584	4	52660779	103	0.327892
1	142702584	4	52661579	103	0.617541
1	142702584	4	52661844	103	0.525902
1	142702584	4	52662040	103	0.614407
1	142702584	4	52662043	103	0.614407
1	142702584	4	52662274	103	0.533763
1	142702584	4	52662296	103	0.529483
1	142702584	4	52662303	103	0.547667
1	142702584	4	52662318	103	0.547667
1	142702584	4	52662333	103	0.527459
1	142702584	4	52662394	103	0.65815
1	142702584	4	52662535	103	0.334691
1	142702584	4	52668211	103	0.351762
1	142702584	4	52680509	103	0.499229
1	142702584	4	52680510	103	0.499229
1	142702584	4	52680511	103	0.499229
1	142702584	4	52680519	103	0.50452
1	142702584	4	52680530	103	0.50452
1	142702584	4	52680532	103	0.50452
1	142702584	4	52680557	103	0.492728
1	142702584	4	52680564	103	0.59316
1	142702584	4	52680568	103	0.492728
1	142702584	4	52680569	103	0.492728
1	142702584	4	52680587	103	0.508392
1	142702584	4	52680588	103	0.508392
1	142702584	4	52680592	103	0.508392
1	142702584	4	52680593	103	0.508392
1	142702584	4	52680608	103	0.529064
1	142702584	4	52680652	103	0.573952
1	142702584	4	52680658	103	0.573952
1	142702584	4	52680665	103	0.565829
1	142702584	4	52680667	103	0.565829
1	142702584	4	52680680	103	0.596388
1	142702584	4	52680681	103	0.596388
1	142702584	4	52680743	103	0.725406
1	142702584	4	52680773	103	0.725406
1	142702584	4	52680798	103	0.725406
1	142702584	4	52680825	103	0.687112
1	142702584	4	52680826	103	0.687112
1	142702584	4	52680828	103	0.687112
1	142702584	4	52680838	103	0.687112
1	142702584	4	52680889	103	0.792861
1	142702584	4	52680923	103	0.792861
1	142702584	4	52681128	103	0.792861
1	142702584	4	52682360	103	0.7791
1	142702584	4	52682392	103	0.792861
1	142702584	4	52682466	103	0.792861
1	142702584	4	52682571	103	0.792861
1	142702584	4	52683607	103	0.751458
1	142702584	4	52684431	103	0.792861
1	142702584	4	52684891	103	0.792861
1	142702584	4	52685216	103	0.792861
1	142702584	4	52685386	103	0.792861
1	142702584	4	52686352	103	0.792861
1	142702584	4	52686513	103	0.792861
1	142702584	4	52686800	103	0.792861
1	142702584	4	52687323	103	0.792861
1	142702584	4	52687939	103	0.792861
1	142702584	4	52688326	103	0.792861
1	142702584	4	52688572	103	0.792861
1	142702584	4	52689975	103	0.792861
1	142702584	4	52690681	103	0.751458
1	142702584	4	52693333	103	0.677171
1	142702584	4	52693431	103	0.792861
1	142702584	4	52694701	103	0.792861
1	142702584	4	52695704	103	0.792861
1	142702584	4	52696792	103	0.677171
1	142702584	4	52698757	103	0.604574
1	142702584	4	52699324	103	0.592108
1	142702584	4	52699760	103	0.592108
1	142702584	4	52700250	103	0.602326
1	142702584	4	52700638	103	0.699275
1	142702584	4	52700771	103	0.629737
1	142702584	4	52703265	103	0.699275
1	142702584	4	52704030	103	0.699275
1	142702584	4	52705089	103	0.699275
1	142702584	4	52705717	103	0.629737
1	142702584	4	52706270	103	0.685629
1	142702584	4	52706713	103	0.328727
1	142702584	4	52708882	103	0.629737
1	142702584	4	52710114	103	0.699275
1	142702584	4	52710244	103	0.699275
1	142702584	4	52710913	103	0.699275
1	142702584	4	52711185	103	0.699275
1	142702584	4	52714050	103	0.699275
1	142702584	4	52714122	103	0.699275
1	142702584	4	52714244	103	0.685629
1	142702584	4	52714354	103	0.685629
1	142702584	4	52714511	103	0.685629
1	142702584	4	52715206	103	0.699275
1	142702584	4	52715664	103	0.699275
1	142702584	4	52715940	103	0.61402
1	142702584	4	52716008	103	0.699275
1	142702584	4	52727094	103	0.685629
1	142702584	4	52728053	103	0.690417
1	142702584	4	52728094	103	0.685629
1	142702584	4	52728324	103	0.615119
1	142702584	4	52728640	103	0.615119
1	142702584	4	52729142	103	0.664372
1	142702584	4	52732118	103	0.699275
1	142702584	4	52732190	103	0.699275
1	142702584	4	52735258	103	0.382182
1	142702584	4	52735343	103	0.328842
1	142702584	4	52735484	103	0.382182
1	142702584	4	52738919	103	0.699275
1	142702584	4	52738972	103	0.629737
1	142702584	4	52744145	103	0.600275
1	142702584	4	52745959	103	0.629737
1	142702584	4	52747129	103	0.699275
1	142702584	4	52747574	103	0.699275
1	142702584	4	52750410	103	0.629737
1	142702584	4	52750652	103	0.699275
1	142702584	4	52752246	103	0.685629
1	142702584	4	52752812	103	0.685629
1	142702584	4	52753118	103	0.685629
1	142702584	4	52754247	103	0.615119
1	142702584	4	52754902	103	0.685629
1	142702584	4	52755214	103	0.699275
1	142702584	4	52756250	103	0.699275
1	142702584	4	52758294	103	0.678389
1	142702584	4	52758503	103	0.664372
1	142702584	4	52761725	103	0.664372
1	142702584	4	52763210	103	0.678389
1	142702584	4	52764013	103	0.595224
1	142702584	4	52765720	103	0.653116
1	142702584	4	52766303	103	0.664372
1	142702584	4	52768705	103	0.678389
1	142702584	4	52770125	103	0.664372
1	142702584	4	52771093	103	0.678389
1	142702584	4	52772429	103	0.678389
1	142702584	4	52772984	103	0.678389
1	142702584	4	52773174	103	0.678389
1	142702584	4	52775440	103	0.664372
1	142702584	4	52776901	103	0.653116
1	142702584	4	52780048	103	0.678389
1	142702584	4	52780989	103	0.664372
1	142702584	4	52781759	103	0.575705
1	142702584	4	52784678	103	0.664372
1	142702584	4	52788557	103	0.664372
1	142702584	4	52788822	103	0.595224
1	142702584	4	52788987	103	0.664372
1	142702584	4	52792779	103	0.678389
1	142702584	4	52795404	103	0.678389
1	142702584	4	52797965	103	0.678389
1	142702584	4	52798624	103	0.678389
1	142702584	4	52800065	103	0.678389
1	142702584	4	52800097	103	0.678389
1	142702584	4	52800298	103	0.678389
1	142702584	4	52800883	103	0.678389
1	142702584	4	52801096	103	0.610142
1	142702584	4	52801203	103	0.678389
1	142702584	4	52802664	103	0.562871
1	142702584	4	52802718	103	0.562871
1	142702584	4	52803414	103	0.610142
1	142702584	4	52804052	103	0.678389
1	142702584	4	52804697	103	0.678389
1	142702584	4	52804766	103	0.678389
1	142702584	4	52804941	103	0.678389
1	142702584	4	52805425	103	0.678389
1	142702584	4	52806043	103	0.657902
1	142702584	4	52806762	103	0.678389
1	142702584	4	52806787	103	0.678389
1	142702584	4	52807114	103	0.678389
1	142702584	4	52807245	103	0.678389
1	142702584	4	52809203	103	0.678389
1	142702584	4	52809705	103	0.678389
1	142702584	4	52809880	103	0.678389
1	142702584	4	52810211	103	0.678389
1	142702584	4	52810307	103	0.678389
1	142702584	4	52811970	103	0.678389
1	142702584	4	52812994	103	0.678389
1	142702584	4	52813873	103	0.678389
1	142702584	4	52814042	103	0.678389
1	142702584	4	52814185	103	0.678389
1	142702584	4	52814859	103	0.678389
1	142702584	4	52815233	103	0.678389
1	142702584	4	52815243	103	0.678389
1	142702584	4	52815272	103	0.678389
1	142702584	4	52815306	103	0.678389
1	142702584	4	52815921	103	0.678389
1	142702584	4	52818203	103	0.678389
1	142702584	4	52818262	103	0.678389
1	142702584	4	52818483	103	0.678389
1	142702584	4	52818664	103	0.678389
1	142702584	4	52819562	103	0.678389
1	142702584	4	52820143	103	0.678389
1	142702584	4	52820909	103	0.678389
1	142702584	4	52821319	103	0.559925
1	142702584	4	52822688	103	0.678389
1	142702584	4	52824993	103	0.678389
1	142702584	4	52825591	103	0.678389
1	142702584	4	52827058	103	0.678389
1	142702584	4	52827223	103	0.678389
1	142702584	4	52828117	103	0.678389
1	142702584	4	52828245	103	0.678389
1	142702584	4	52829450	103	0.678389
1	142702584	4	52830444	103	0.678389
1	142702584	4	52830650	103	0.678389
1	142702584	4	52830752	103	0.678389
1	142702584	4	52833886	103	0.678389
1	142702584	4	52835358	103	0.678389
1	142702584	4	52835379	103	0.678389
1	142702584	4	52835951	103	0.678389
1	142702584	4	52837023	103	0.678389
1	142702584	4	52838161	103	0.678389
1	142702584	4	52838818	103	0.678389
1	142702584	4	52841943	103	0.678389
1	142702584	4	52842148	103	0.678389
1	142702584	4	52843038	103	0.678389
1	142702584	4	52845908	103	0.678389
1	142702584	4	52845912	103	0.678389
1	142702584	4	52846029	103	0.678389
1	142702584	4	52846600	103	0.678389
1	142702584	4	52850766	103	0.678389
1	142702584	4	52851086	103	0.678389
1	142702584	4	52851319	103	0.678389
1	142702584	4	52851502	103	0.610142
1	142702584	4	52851946	103	0.678389
1	142702584	4	52853286	103	0.59189
1	142702584	4	52853434	103	0.678389
1	142702584	4	52853959	103	0.678389
1	142702584	4	52854401	103	0.678389
1	142702584	4	52854657	103	0.678389
1	142702584	4	52854746	103	0.678389
1	142702584	4	52855401	103	0.59189
1	142702584	4	52855535	103	0.610142
1	142702584	4	52855624	103	0.678389
1	142702584	4	52855845	103	0.678389
1	142702584	4	52856148	103	0.678389
1	142702584	4	52856660	103	0.678389
1	142702584	4	52858083	103	0.657902
1	142702584	4	52860156	103	0.660861
1	142702584	4	52866468	103	0.678389
1	142702584	4	52867437	103	0.678389
1	142702584	4	52868518	103	0.59189
1	142702584	4	52871785	103	0.570243
1	142702584	4	52871894	103	0.640985
1	142702584	4	52872238	103	0.576615
1	142702584	4	52874816	103	0.570243
1	142702584	4	52875595	103	0.570243
1	142702584	4	52884239	103	0.570243
1	142702584	4	52886170	103	0.657902
1	142702584	4	52888026	103	0.629737
1	142702584	4	52888499	103	0.583695
1	142702584	4	52888557	103	0.561992
1	142702584	4	52889602	103	0.561992
1	142702584	4	52891526	103	0.657902
1	142702584	4	52892175	103	0.657902
1	142702584	4	52892675	103	0.657902
1	142702584	4	52894726	103	0.657902
1	142702584	4	52895415	103	0.657902
1	142702584	4	52896050	103	0.553954
1	142702584	4	52896651	103	0.657902
1	142702584	4	52896790	103	0.611649
1	142702584	4	52897568	103	0.453395
1	142702584	4	52897572	103	0.388148
1	142702584	4	52897654	103	0.462935
1	142702584	4	52900235	103	0.660861
1	142702584	4	52900404	103	0.678389
1	142702584	4	52900412	103	0.678389
1	142702584	4	52900447	103	0.613348
1	142702584	4	52900453	103	0.613348
1	142702584	4	52900476	103	0.613348
1	142702584	4	52900544	103	0.584645
1	142702584	4	52902152	103	0.59189
1	142702584	4	52908838	103	0.59189
1	142702584	4	52910411	103	0.678389
1	142702584	4	52910992	103	0.660861
1	142702584	4	52912589	103	0.457874
1	142702584	4	52914234	103	0.574859
1	142702584	4	52918703	103	0.583695
1	142702584	4	52921454	103	0.550577
1	142702584	4	52922726	103	0.539542
1	142702584	4	52923205	103	0.531481
1	142702584	4	52923463	103	0.518189
1	142702584	4	52924436	103	0.550577
1	142702584	4	52924438	103	0.550577
1	142702584	4	52924778	103	0.539542
1	142702584	4	52926216	103	0.550577
1	142702584	4	52927113	103	0.476464
1	142702584	4	52927229	103	0.550577
1	142702584	4	52928979	103	0.476464
1	142702584	4	52930349	103	0.615041
1	142702584	4	52930673	103	0.539542
1	142702584	4	52932825	103	0.550577
1	142702584	4	52932979	103	0.550577
1	142702584	4	52935445	103	0.554674
1	142702584	4	52935681	103	0.550577
1	142702584	4	52936585	103	0.345841
1	142702584	4	52936924	103	0.321798
1	142702584	4	52938243	103	0.321798
1	142702584	4	52940626	103	0.383604
1	142702584	4	52942779	103	0.321798
1	142702584	4	52943581	103	0.321798
1	142702584	4	52945207	103	0.321798
1	142702584	4	52947993	103	0.316619
1	142702584	4	52950660	103	0.321798
1	142702584	4	52952351	103	0.321798
1	142702584	4	52956066	103	0.321798
1	142702584	4	52957015	103	0.321798
1	142702584	4	52957016	103	0.321798
1	142702584	4	52958625	103	0.321798
1	142702584	4	52960908	103	0.321798
1	142702584	4	52962939	103	0.321798
1	142702584	4	52966973	103	0.321798
1	142702584	4	52967825	103	0.383604
1	142702584	4	52969732	103	0.383604
1	142702584	4	52970363	103	0.321798
1	142702584	4	52970791	103	0.321798
1	142702584	4	52970989	103	0.314726
1	142702584	4	52972019	103	0.321798
1	142702584	4	52972190	103	0.321798
1	142702584	4	52972275	103	0.321798
1	142702584	4	52972702	103	0.314726
1	142702584	4	52972765	103	0.321798
1	142702584	4	52974003	103	0.321798
1	142702584	4	52974257	103	0.314726
1	142702584	4	52974517	103	0.314726
1	142702584	4	52976335	103	0.321798
1	142702584	4	52977024	103	0.314726
1	142702584	4	52977185	103	0.314726
1	142702584	4	52978719	103	0.383604
1	142702584	4	52978741	103	0.321798
1	142702584	4	52978994	103	0.314726
1	142702584	4	52980097	103	0.321798
1	142702584	4	52983386	103	0.321798
1	142702584	4	52983733	103	0.314726
1	142702584	4	52984623	103	0.309639
1	142702584	4	52988663	103	0.3141
1	142702584	4	52988957	103	0.3141
1	142702584	4	52989755	103	0.3141
1	142702584	4	52992230	103	0.368236
1	142702584	4	52993568	103	0.377634
1	142702584	4	52993793	103	0.316834
1	142702584	4	52994195	103	0.377634
1	142702584	4	52995402	103	0.343317
1	142702584	4	52996849	103	0.316834
1	142702584	4	53000082	103	0.377634
1	142702584	4	53000155	103	0.377634
1	142702584	4	53001305	103	0.377634
1	142702584	4	53002953	103	0.377634
1	142702584	4	53003411	103	0.377634
1	142702584	4	53004239	103	0.377634
1	142702584	4	53006494	103	0.377634
1	142702584	4	53008400	103	0.377634
1	142702584	4	53008832	103	0.316834
1	142702584	4	53010877	103	0.316834
1	142702584	4	53011351	103	0.377634
1	142702584	4	53012362	103	0.308735
1	142702584	4	53013120	103	0.377634
1	142702584	4	53013121	103	0.377634
1	142702584	4	53015862	103	0.316834
1	142702584	4	53017311	103	0.316834
1	142702584	4	53017578	103	0.316834
1	142702584	4	53017991	103	0.311591
1	142702584	4	53019598	103	0.316834
1	142702584	4	53020956	103	0.316834
1	142702584	4	53021058	103	0.316834
1	142702584	4	53021499	103	0.316834
1	142702584	4	53022156	103	0.377634
1	142702584	4	53022197	103	0.316834
1	142702584	4	53023019	103	0.316834
1	142702584	4	53023169	103	0.316834
1	142702584	4	53023481	103	0.316834
1	142702584	4	53023672	103	0.316834
1	142702584	4	53023881	103	0.377634
1	142702584	4	53035506	103	0.377634
1	142702584	4	53040247	103	0.377634
1	142702584	4	53040483	103	0.377634
1	142702584	4	53044809	103	0.377634
1	142702584	4	53048990	103	0.371933
1	142702584	4	53049123	103	0.371933
1	142702584	4	53050585	103	0.371933
1	142702584	4	53050739	103	0.371933
1	142702584	4	53051170	103	0.371933
1	142702584	4	53051424	103	0.371933
1	142702584	4	53051584	103	0.371933
1	142702584	4	53052174	103	0.371933
1	142702584	4	53052800	103	0.371933
1	142702584	4	53053126	103	0.371933
1	142702584	4	53053301	103	0.371933
1	142702584	4	53053707	103	0.371933
1	142702584	4	53053871	103	0.371933
1	142702584	4	53054296	103	0.371933
1	142702584	4	53054501	103	0.371933
1	142702584	4	53054568	103	0.371933
1	142702584	4	53055184	103	0.391034
1	142702584	4	53057784	103	0.371933
1	142702584	4	53058996	103	0.371933
1	142702584	4	53062312	103	0.358557
1	142702584	4	53069038	103	0.341115
1	142702584	4	53076510	103	0.303987
1	142702584	4	53082876	103	0.324103
1	142702767	4	49010111	103	0.801997
1	142702767	4	49019232	103	0.801997
1	142702767	4	49061848	103	0.870082
1	142702767	4	49067067	103	0.870082
1	142702767	4	49069999	103	0.870082
1	142702767	4	49079785	103	0.870082
1	142702767	4	49082797	103	0.870082
1	142702767	4	49106708	103	0.337328
1	142702767	4	49140319	103	0.549375
1	142702767	4	49140345	103	0.549375
1	142702767	4	49140346	103	0.549375
1	142702767	4	49153637	103	0.665367
1	142702767	4	49156942	103	0.316137
1	142702767	4	49166495	103	0.498574
1	142702767	4	49183976	103	0.870082
1	142702767	4	49314464	103	0.869206
1	142702814	4	48785798	103	0.317619
1	142702814	4	48979702	103	0.38759
1	142702814	4	48980188	103	0.446028
1	142702814	4	48981658	103	0.446028
1	142702814	4	48982015	103	0.446028
1	142702814	4	48982359	103	0.446028
1	142702814	4	48982678	103	0.446028
1	142702814	4	48982745	103	0.446028
1	142702814	4	48983047	103	0.446028
1	142702814	4	48984857	103	0.446028
1	142702814	4	48986066	103	0.446028
1	142702814	4	48986403	103	0.446028
1	142702814	4	48988705	103	0.446028
1	142702814	4	48989261	103	0.446028
1	142702814	4	48989358	103	0.446028
1	142702814	4	48990885	103	0.523982
1	142702814	4	48991011	103	0.446028
1	142702814	4	48991182	103	0.446028
1	142702814	4	48991540	103	0.446028
1	142702814	4	48991837	103	0.446028
1	142702814	4	48992256	103	0.446028
1	142702814	4	48992748	103	0.446028
1	142702814	4	48992761	103	0.446028
1	142702814	4	48994138	103	0.446028
1	142702814	4	48995499	103	0.667061
1	142702814	4	48995616	103	0.667061
1	142702814	4	48995700	103	0.667061
1	142702814	4	48996116	103	0.667061
1	142702814	4	48997350	103	0.667061
1	142702814	4	48998347	103	0.476785
1	142702814	4	48998774	103	0.667061
1	142702814	4	48999242	103	0.406172
1	142702814	4	48999842	103	0.677269
1	142702814	4	48999963	103	0.667061
1	142702814	4	49000850	103	0.720748
1	142702814	4	49001807	103	0.667061
1	142702814	4	49002221	103	0.667061
1	142702814	4	49006631	103	0.720748
1	142702814	4	49006968	103	0.720748
1	142702814	4	49010952	103	0.764654
1	142702814	4	49011662	103	0.764654
1	142702814	4	49011830	103	0.764654
1	142702814	4	49016482	103	0.750707
1	142702814	4	49016761	103	0.764654
1	142702814	4	49018306	103	0.764654
1	142702814	4	49018914	103	0.764654
1	142702814	4	49019699	103	0.764654
1	142702814	4	49019702	103	0.764654
1	142702814	4	49020171	103	0.764654
1	142702814	4	49021099	103	0.764654
1	142702814	4	49022323	103	0.764654
1	142702814	4	49022431	103	0.411362
1	142702814	4	49022433	103	0.313029
1	142702814	4	49026596	103	0.764654
1	142702814	4	49026599	103	0.764654
1	142702814	4	49026731	103	0.764654
1	142702814	4	49028006	103	0.764654
1	142702814	4	49028137	103	0.764654
1	142702814	4	49029901	103	0.764654
1	142702814	4	49031855	103	0.753258
1	142702814	4	49033528	103	0.609026
1	142702814	4	49036290	103	0.743216
1	142702814	4	49037588	103	0.764654
1	142702814	4	49037941	103	0.764654
1	142702814	4	49039586	103	0.544227
1	142702814	4	49040664	103	0.764654
1	142702814	4	49041094	103	0.713024
1	142702814	4	49041399	103	0.580083
1	142702814	4	49041760	103	0.764654
1	142702814	4	49043072	103	0.764654
1	142702814	4	49043925	103	0.776652
1	142702814	4	49044328	103	0.764654
1	142702814	4	49044498	103	0.764654
1	142702814	4	49045168	103	0.764654
1	142702814	4	49047371	103	0.764654
1	142702814	4	49049010	103	0.802606
1	142702814	4	49049101	103	0.764654
1	142702814	4	49049302	103	0.764654
1	142702814	4	49051125	103	0.764654
1	142702814	4	49051765	103	0.764654
1	142702814	4	49053522	103	0.764654
1	142702814	4	49054680	103	0.453091
1	142702814	4	49057424	103	0.764654
1	142702814	4	49057608	103	0.646336
1	142702814	4	49057912	103	0.764654
1	142702814	4	49057930	103	0.681155
1	142702814	4	49058295	103	0.764654
1	142702814	4	49058699	103	0.764654
1	142702814	4	49061141	103	0.802606
1	142702814	4	49061604	103	0.764654
1	142702814	4	49063479	103	0.453091
1	142702814	4	49063872	103	0.764654
1	142702814	4	49064487	103	0.802606
1	142702814	4	49064792	103	0.764654
1	142702814	4	49067323	103	0.764654
1	142702814	4	49067383	103	0.764654
1	142702814	4	49067869	103	0.453091
1	142702814	4	49067896	103	0.764654
1	142702814	4	49068488	103	0.764654
1	142702814	4	49068759	103	0.764654
1	142702814	4	49068998	103	0.453091
1	142702814	4	49071553	103	0.764654
1	142702814	4	49072424	103	0.566017
1	142702814	4	49072928	103	0.764654
1	142702814	4	49073310	103	0.62795
1	142702814	4	49073562	103	0.764654
1	142702814	4	49073565	103	0.764654
1	142702814	4	49073870	103	0.743216
1	142702814	4	49074102	103	0.802606
1	142702814	4	49074709	103	0.764654
1	142702814	4	49075207	103	0.764654
1	142702814	4	49075479	103	0.72216
1	142702814	4	49075734	103	0.753258
1	142702814	4	49075744	103	0.753258
1	142702814	4	49075752	103	0.753258
1	142702814	4	49076554	103	0.648216
1	142702814	4	49076612	103	0.764654
1	142702814	4	49077294	103	0.764654
1	142702814	4	49078491	103	0.764654
1	142702814	4	49079752	103	0.764654
1	142702814	4	49079984	103	0.764654
1	142702814	4	49080317	103	0.764654
1	142702814	4	49080460	103	0.764654
1	142702814	4	49080629	103	0.764654
1	142702814	4	49080631	103	0.764654
1	142702814	4	49081423	103	0.764654
1	142702814	4	49081474	103	0.764654
1	142702814	4	49081650	103	0.764654
1	142702814	4	49082735	103	0.764654
1	142702814	4	49082906	103	0.764654
1	142702814	4	49084371	103	0.453091
1	142702814	4	49084801	103	0.764654
1	142702814	4	49084830	103	0.764654
1	142702814	4	49086663	103	0.541199
1	142702814	4	49087916	103	0.753258
1	142702814	4	49087922	103	0.753258
1	142702814	4	49087928	103	0.728868
1	142702814	4	49087946	103	0.753258
1	142702814	4	49089181	103	0.764654
1	142702814	4	49089388	103	0.764654
1	142702814	4	49091782	103	0.764654
1	142702814	4	49092676	103	0.764654
1	142702814	4	49093197	103	0.764654
1	142702814	4	49094564	103	0.561593
1	142702814	4	49098779	103	0.432346
1	142702814	4	49100322	103	0.676111
1	142702814	4	49102782	103	0.681155
1	142702814	4	49102871	103	0.764654
1	142702814	4	49103919	103	0.616348
1	142702814	4	49104782	103	0.558886
1	142702814	4	49105102	103	0.354894
1	142702814	4	49105214	103	0.311269
1	142702814	4	49105867	103	0.608273
1	142702814	4	49105868	103	0.691044
1	142702814	4	49106427	103	0.371401
1	142702814	4	49106503	103	0.618759
1	142702814	4	49106708	103	0.439575
1	142702814	4	49106751	103	0.46897
1	142702814	4	49107061	103	0.576987
1	142702814	4	49108122	103	0.590344
1	142702814	4	49108566	103	0.312817
1	142702814	4	49108850	103	0.499007
1	142702814	4	49109114	103	0.781626
1	142702814	4	49109350	103	0.322668
1	142702814	4	49109992	103	0.463185
1	142702814	4	49110208	103	0.518868
1	142702814	4	49110626	103	0.413039
1	142702814	4	49110658	103	0.591901
1	142702814	4	49110663	103	0.591901
1	142702814	4	49112152	103	0.498293
1	142702814	4	49112624	103	0.743216
1	142702814	4	49112904	103	0.471457
1	142702814	4	49113392	103	0.625184
1	142702814	4	49113952	103	0.448769
1	142702814	4	49114108	103	0.398029
1	142702814	4	49114257	103	0.653175
1	142702814	4	49115018	103	0.418491
1	142702814	4	49115173	103	0.633338
1	142702814	4	49115603	103	0.334658
1	142702814	4	49115881	103	0.453313
1	142702814	4	49116111	103	0.44474
1	142702814	4	49116293	103	0.698521
1	142702814	4	49116353	103	0.688538
1	142702814	4	49117773	103	0.746107
1	142702814	4	49118022	103	0.560053
1	142702814	4	49118090	103	0.638722
1	142702814	4	49118165	103	0.669279
1	142702814	4	49119121	103	0.423309
1	142702814	4	49119914	103	0.764654
1	142702814	4	49120273	103	0.764654
1	142702814	4	49120820	103	0.528351
1	142702814	4	49121400	103	0.379347
1	142702814	4	49122028	103	0.586044
1	142702814	4	49122316	103	0.591795
1	142702814	4	49125019	103	0.424088
1	142702814	4	49128596	103	0.333091
1	142702814	4	49129023	103	0.397375
1	142702814	4	49131959	103	0.396104
1	142702814	4	49136934	103	0.410681
1	142702814	4	49138609	103	0.377852
1	142702814	4	49138610	103	0.377852
1	142702814	4	49138763	103	0.327901
1	142702814	4	49138764	103	0.327901
1	142702814	4	49144983	103	0.50796
1	142702814	4	49145023	103	0.764654
1	142702814	4	49145162	103	0.576871
1	142702814	4	49145230	103	0.682192
1	142702814	4	49145385	103	0.597868
1	142702814	4	49145389	103	0.597868
1	142702814	4	49145788	103	0.626917
1	142702814	4	49146115	103	0.706918
1	142702814	4	49148014	103	0.712491
1	142702814	4	49148040	103	0.644132
1	142702814	4	49148265	103	0.584679
1	142702814	4	49148346	103	0.761021
1	142702814	4	49148564	103	0.653175
1	142702814	4	49148696	103	0.764654
1	142702814	4	49149034	103	0.726964
1	142702814	4	49149459	103	0.43534
1	142702814	4	49149504	103	0.746107
1	142702814	4	49149693	103	0.677269
1	142702814	4	49149996	103	0.349537
1	142702814	4	49150387	103	0.678828
1	142702814	4	49150537	103	0.588083
1	142702814	4	49150802	103	0.42247
1	142702814	4	49150933	103	0.562723
1	142702814	4	49151256	103	0.590584
1	142702814	4	49151340	103	0.558541
1	142702814	4	49151579	103	0.590397
1	142702814	4	49151891	103	0.500136
1	142702814	4	49151982	103	0.710992
1	142702814	4	49152466	103	0.617375
1	142702814	4	49153689	103	0.753258
1	142702814	4	49154916	103	0.441033
1	142702814	4	49155193	103	0.764654
1	142702814	4	49155326	103	0.505791
1	142702814	4	49155408	103	0.764654
1	142702814	4	49155447	103	0.674872
1	142702814	4	49156942	103	0.578258
1	142702814	4	49157389	103	0.38685
1	142702814	4	49157609	103	0.701476
1	142702814	4	49157991	103	0.464711
1	142702814	4	49158129	103	0.374964
1	142702814	4	49158159	103	0.316906
1	142702814	4	49158364	103	0.524436
1	142702814	4	49158638	103	0.302017
1	142702814	4	49158842	103	0.323313
1	142702814	4	49161501	103	0.764654
1	142702814	4	49162703	103	0.764654
1	142702814	4	49162809	103	0.445996
1	142702814	4	49163166	103	0.485918
1	142702814	4	49164421	103	0.665866
1	142702814	4	49166594	103	0.686471
1	142702814	4	49166625	103	0.469249
1	142702814	4	49168127	103	0.401751
1	142702814	4	49168143	103	0.400162
1	142702814	4	49169003	103	0.446995
1	142702814	4	49169796	103	0.764654
1	142702814	4	49170670	103	0.764654
1	142702814	4	49171275	103	0.722337
1	142702814	4	49171577	103	0.740784
1	142702814	4	49172230	103	0.591632
1	142702814	4	49172565	103	0.698521
1	142702814	4	49173669	103	0.722337
1	142702814	4	49173839	103	0.746107
1	142702814	4	49174059	103	0.783193
1	142702814	4	49174553	103	0.764654
1	142702814	4	49175306	103	0.764654
1	142702814	4	49175804	103	0.653175
1	142702814	4	49177617	103	0.469043
1	142702814	4	49177844	103	0.531276
1	142702814	4	49178072	103	0.598581
1	142702814	4	49178135	103	0.54385
1	142702814	4	49179562	103	0.681155
1	142702814	4	49181196	103	0.643191
1	142702814	4	49181845	103	0.689715
1	142702814	4	49182359	103	0.624419
1	142702814	4	49183850	103	0.465191
1	142702814	4	49184371	103	0.764654
1	142702814	4	49184958	103	0.764654
1	142702814	4	49185206	103	0.499031
1	142702814	4	49185757	103	0.715637
1	142702814	4	49185824	103	0.603217
1	142702814	4	49185826	103	0.603217
1	142702814	4	49186093	103	0.764654
1	142702814	4	49187348	103	0.764654
1	142702814	4	49188299	103	0.545217
1	142702814	4	49192253	103	0.764654
1	142702814	4	49195760	103	0.753258
1	142702814	4	49197927	103	0.753258
1	142702814	4	49197973	103	0.764654
1	142702814	4	49201211	103	0.435159
1	142702814	4	49202206	103	0.764654
1	142702814	4	49203061	103	0.427012
1	142702814	4	49203328	103	0.65268
1	142702814	4	49203426	103	0.479284
1	142702814	4	49205905	103	0.755351
1	142702814	4	49205918	103	0.755351
1	142702814	4	49206551	103	0.441736
1	142702814	4	49206611	103	0.466238
1	142702814	4	49210652	103	0.546209
1	142702814	4	49212280	103	0.491669
1	142702814	4	49212473	103	0.716748
1	142702814	4	49213451	103	0.591795
1	142702814	4	49216144	103	0.348042
1	142702814	4	49217943	103	0.531774
1	142702814	4	49219857	103	0.604754
1	142702814	4	49221030	103	0.376316
1	142702814	4	49227587	103	0.365409
1	142702814	4	49227802	103	0.380031
1	142702814	4	49228199	103	0.491394
1	142702814	4	49228297	103	0.625184
1	142702814	4	49230570	103	0.435144
1	142702814	4	49231789	103	0.389889
1	142702814	4	49237708	103	0.425529
1	142702814	4	49237812	103	0.665466
1	142702814	4	49238095	103	0.435144
1	142702814	4	49239098	103	0.443569
1	142702814	4	49240024	103	0.72386
1	142702814	4	49241672	103	0.424575
1	142702814	4	49242549	103	0.517927
1	142702814	4	49243223	103	0.802606
1	142702814	4	49246405	103	0.446007
1	142702814	4	49246408	103	0.446007
1	142702814	4	49246472	103	0.65788
1	142702814	4	49250266	103	0.604754
1	142702814	4	49257701	103	0.691044
1	142702814	4	49259411	103	0.362805
1	142702814	4	49260439	103	0.764654
1	142702814	4	49262114	103	0.667871
1	142702814	4	49262183	103	0.50796
1	142702814	4	49263234	103	0.514531
1	142702814	4	49264007	103	0.539422
1	142702814	4	49264846	103	0.507897
1	142702814	4	49266101	103	0.339611
1	142702814	4	49267696	103	0.37334
1	142702814	4	49268506	103	0.449405
1	142702814	4	49268848	103	0.439064
1	142702814	4	49269583	103	0.442286
1	142702814	4	49270086	103	0.460221
1	142702814	4	49271261	103	0.508235
1	142702814	4	49271982	103	0.409259
1	142702814	4	49288815	103	0.496876
1	142702814	4	49290440	103	0.485701
1	142702814	4	49290918	103	0.53016
1	142702814	4	49291495	103	0.549542
1	142702814	4	49291772	103	0.571278
1	142702814	4	49291886	103	0.469617
1	142702814	4	49292053	103	0.52582
1	142702814	4	49292455	103	0.471755
1	142702814	4	49293053	103	0.619866
1	142702814	4	49298139	103	0.728914
1	142702814	4	49298634	103	0.494752
1	142702814	4	49300527	103	0.33555
1	142702814	4	49300528	103	0.33555
1	142702814	4	49301916	103	0.373256
1	142702814	4	49303090	103	0.789288
1	142702814	4	49303121	103	0.746107
1	142702814	4	49303239	103	0.746107
1	142702814	4	49303590	103	0.731694
1	142702814	4	49303679	103	0.746107
1	142702814	4	49303827	103	0.613267
1	142702814	4	49303915	103	0.746107
1	142702814	4	49303964	103	0.746107
1	142702814	4	49304189	103	0.587063
1	142702814	4	49304352	103	0.397065
1	142702814	4	49304356	103	0.397065
1	142702814	4	49304428	103	0.465465
1	142702814	4	49304465	103	0.506877
1	142702814	4	49304469	103	0.460545
1	142702814	4	49306287	103	0.742427
1	142702814	4	49306592	103	0.560485
1	142702814	4	49306627	103	0.742427
1	142702814	4	49306825	103	0.753258
1	142702814	4	49306830	103	0.742427
1	142702814	4	49306913	103	0.690216
1	142702814	4	49308642	103	0.737104
1	142702814	4	49308844	103	0.764654
1	142702814	4	49308951	103	0.72609
1	142702814	4	49309192	103	0.764654
1	142702814	4	49309498	103	0.374594
1	142702814	4	49310263	103	0.663759
1	142702814	4	49310408	103	0.764654
1	142702814	4	49310801	103	0.764654
1	142702814	4	49311084	103	0.764654
1	142702814	4	49313044	103	0.764654
1	142702814	4	49313492	103	0.764654
1	142702814	4	49313984	103	0.644132
1	142702814	4	49314033	103	0.633778
1	142702814	4	49314124	103	0.728914
1	142702814	4	49314163	103	0.700324
1	142702814	4	49314503	103	0.701377
1	142702814	4	49314797	103	0.802606
1	142702814	4	49314901	103	0.750707
1	142702814	4	49315421	103	0.743216
1	142702814	4	49315595	103	0.764654
1	142702814	4	49315662	103	0.760094
1	142702814	4	49315919	103	0.567053
1	142702814	4	49316434	103	0.497399
1	142702814	4	49316435	103	0.497399
1	142702814	4	49317273	103	0.371979
1	142702814	4	49317413	103	0.73443
1	142702814	4	49317511	103	0.665832
1	142702814	4	49317619	103	0.387864
1	142702814	4	49317620	103	0.609624
1	142702814	4	49318055	103	0.764654
1	142702814	4	49318240	103	0.788054
1	142702814	4	49318380	103	0.750707
1	142702814	4	49318388	103	0.667871
1	142702814	4	49318597	103	0.580083
1	142702814	4	49318626	103	0.316361
1	142702814	4	49318691	103	0.583557
1	142702814	4	49320643	103	0.649049
1	142702814	4	49321018	103	0.669476
1	142702814	4	49321104	103	0.532525
1	142702814	4	49321719	103	0.401153
1	142702814	4	49322370	103	0.623449
1	142702814	4	49322671	103	0.635883
1	142702814	4	49322783	103	0.659715
1	142702814	4	49324633	103	0.731694
1	142702814	4	49324850	103	0.604754
1	142702814	4	49325075	103	0.635425
1	142702814	4	49325264	103	0.558592
1	142702814	4	49325313	103	0.67492
1	142702814	4	49325337	103	0.717875
1	142702814	4	49519188	103	0.587633
1	142702814	4	49519216	103	0.467648
1	142702814	4	52660739	103	0.315822
1	142702814	4	52660779	103	0.309496
1	142702814	4	52661579	103	0.578408
1	142702814	4	52661844	103	0.550528
1	142702814	4	52662040	103	0.561809
1	142702814	4	52662043	103	0.561809
1	142702814	4	52662274	103	0.486486
1	142702814	4	52662296	103	0.503128
1	142702814	4	52662303	103	0.519672
1	142702814	4	52662318	103	0.519672
1	142702814	4	52662333	103	0.500441
1	142702814	4	52662394	103	0.614445
1	142702814	4	52662535	103	0.30561
1	142702814	4	52668211	103	0.390642
1	142702814	4	52680509	103	0.444212
1	142702814	4	52680510	103	0.444212
1	142702814	4	52680511	103	0.444212
1	142702814	4	52680519	103	0.449627
1	142702814	4	52680530	103	0.449627
1	142702814	4	52680532	103	0.449627
1	142702814	4	52680557	103	0.439055
1	142702814	4	52680564	103	0.527755
1	142702814	4	52680568	103	0.439055
1	142702814	4	52680569	103	0.439055
1	142702814	4	52680587	103	0.453012
1	142702814	4	52680588	103	0.453012
1	142702814	4	52680592	103	0.453012
1	142702814	4	52680593	103	0.453012
1	142702814	4	52680608	103	0.474507
1	142702814	4	52680652	103	0.521108
1	142702814	4	52680658	103	0.521108
1	142702814	4	52680665	103	0.512932
1	142702814	4	52680667	103	0.512932
1	142702814	4	52680680	103	0.545169
1	142702814	4	52680681	103	0.545169
1	142702814	4	52680743	103	0.672294
1	142702814	4	52680773	103	0.672294
1	142702814	4	52680798	103	0.672294
1	142702814	4	52680825	103	0.631796
1	142702814	4	52680826	103	0.631796
1	142702814	4	52680828	103	0.631796
1	142702814	4	52680838	103	0.631796
1	142702814	4	52680889	103	0.737104
1	142702814	4	52680923	103	0.737104
1	142702814	4	52681128	103	0.737104
1	142702814	4	52682360	103	0.72386
1	142702814	4	52682392	103	0.737104
1	142702814	4	52682466	103	0.737104
1	142702814	4	52682571	103	0.737104
1	142702814	4	52683607	103	0.760958
1	142702814	4	52684431	103	0.737104
1	142702814	4	52684891	103	0.737104
1	142702814	4	52685216	103	0.737104
1	142702814	4	52685386	103	0.737104
1	142702814	4	52686352	103	0.737104
1	142702814	4	52686513	103	0.737104
1	142702814	4	52686800	103	0.737104
1	142702814	4	52687323	103	0.737104
1	142702814	4	52687939	103	0.737104
1	142702814	4	52688326	103	0.737104
1	142702814	4	52688572	103	0.737104
1	142702814	4	52689975	103	0.737104
1	142702814	4	52690681	103	0.760958
1	142702814	4	52693333	103	0.629373
1	142702814	4	52693431	103	0.737104
1	142702814	4	52694701	103	0.737104
1	142702814	4	52695704	103	0.737104
1	142702814	4	52696792	103	0.629373
1	142702814	4	52698757	103	0.56312
1	142702814	4	52699324	103	0.577809
1	142702814	4	52699760	103	0.577809
1	142702814	4	52700250	103	0.57701
1	142702814	4	52700638	103	0.679988
1	142702814	4	52700771	103	0.671291
1	142702814	4	52703265	103	0.679988
1	142702814	4	52704030	103	0.679988
1	142702814	4	52705089	103	0.679988
1	142702814	4	52705717	103	0.671291
1	142702814	4	52706270	103	0.667061
1	142702814	4	52706713	103	0.335312
1	142702814	4	52708882	103	0.671291
1	142702814	4	52710114	103	0.679988
1	142702814	4	52710244	103	0.679988
1	142702814	4	52710913	103	0.679988
1	142702814	4	52711185	103	0.679988
1	142702814	4	52714050	103	0.679988
1	142702814	4	52714122	103	0.679988
1	142702814	4	52714244	103	0.667061
1	142702814	4	52714354	103	0.667061
1	142702814	4	52714511	103	0.667061
1	142702814	4	52715206	103	0.679988
1	142702814	4	52715664	103	0.679988
1	142702814	4	52715940	103	0.604427
1	142702814	4	52716008	103	0.679988
1	142702814	4	52727094	103	0.667061
1	142702814	4	52728053	103	0.701314
1	142702814	4	52728094	103	0.667061
1	142702814	4	52728324	103	0.657667
1	142702814	4	52728640	103	0.657667
1	142702814	4	52729142	103	0.644365
1	142702814	4	52732118	103	0.679988
1	142702814	4	52732190	103	0.679988
1	142702814	4	52735258	103	0.37425
1	142702814	4	52735343	103	0.320531
1	142702814	4	52735484	103	0.37425
1	142702814	4	52738919	103	0.679988
1	142702814	4	52738972	103	0.671291
1	142702814	4	52744145	103	0.575204
1	142702814	4	52745959	103	0.671291
1	142702814	4	52747129	103	0.679988
1	142702814	4	52747574	103	0.679988
1	142702814	4	52750410	103	0.671291
1	142702814	4	52750652	103	0.679988
1	142702814	4	52752246	103	0.667061
1	142702814	4	52752812	103	0.667061
1	142702814	4	52753118	103	0.667061
1	142702814	4	52754247	103	0.657667
1	142702814	4	52754902	103	0.667061
1	142702814	4	52755214	103	0.679988
1	142702814	4	52756250	103	0.679988
1	142702814	4	52758294	103	0.657667
1	142702814	4	52758503	103	0.644365
1	142702814	4	52761725	103	0.644365
1	142702814	4	52763210	103	0.657667
1	142702814	4	52764013	103	0.635773
1	142702814	4	52765720	103	0.634607
1	142702814	4	52766303	103	0.644365
1	142702814	4	52768705	103	0.657667
1	142702814	4	52770125	103	0.644365
1	142702814	4	52771093	103	0.657667
1	142702814	4	52772429	103	0.657667
1	142702814	4	52772984	103	0.657667
1	142702814	4	52773174	103	0.657667
1	142702814	4	52775440	103	0.644365
1	142702814	4	52776901	103	0.634607
1	142702814	4	52780048	103	0.657667
1	142702814	4	52780989	103	0.644365
1	142702814	4	52781759	103	0.614293
1	142702814	4	52784678	103	0.644365
1	142702814	4	52788557	103	0.644365
1	142702814	4	52788822	103	0.635773
1	142702814	4	52788987	103	0.644365
1	142702814	4	52792779	103	0.657667
1	142702814	4	52795404	103	0.657667
1	142702814	4	52797965	103	0.657667
1	142702814	4	52798624	103	0.657667
1	142702814	4	52800065	103	0.657667
1	142702814	4	52800097	103	0.657667
1	142702814	4	52800298	103	0.657667
1	142702814	4	52800883	103	0.657667
1	142702814	4	52801096	103	0.649739
1	142702814	4	52801203	103	0.657667
1	142702814	4	52802664	103	0.566324
1	142702814	4	52802718	103	0.566324
1	142702814	4	52803414	103	0.649739
1	142702814	4	52804052	103	0.657667
1	142702814	4	52804697	103	0.657667
1	142702814	4	52804766	103	0.657667
1	142702814	4	52804941	103	0.657667
1	142702814	4	52805425	103	0.657667
1	142702814	4	52806043	103	0.635773
1	142702814	4	52806762	103	0.657667
1	142702814	4	52806787	103	0.657667
1	142702814	4	52807114	103	0.657667
1	142702814	4	52807245	103	0.657667
1	142702814	4	52809203	103	0.657667
1	142702814	4	52809705	103	0.657667
1	142702814	4	52809880	103	0.657667
1	142702814	4	52810211	103	0.657667
1	142702814	4	52810307	103	0.657667
1	142702814	4	52811970	103	0.657667
1	142702814	4	52812994	103	0.657667
1	142702814	4	52813873	103	0.657667
1	142702814	4	52814042	103	0.657667
1	142702814	4	52814185	103	0.657667
1	142702814	4	52814859	103	0.657667
1	142702814	4	52815233	103	0.657667
1	142702814	4	52815243	103	0.657667
1	142702814	4	52815272	103	0.657667
1	142702814	4	52815306	103	0.657667
1	142702814	4	52815921	103	0.657667
1	142702814	4	52818203	103	0.657667
1	142702814	4	52818262	103	0.657667
1	142702814	4	52818483	103	0.657667
1	142702814	4	52818664	103	0.657667
1	142702814	4	52819562	103	0.657667
1	142702814	4	52820143	103	0.657667
1	142702814	4	52820909	103	0.657667
1	142702814	4	52821319	103	0.599302
1	142702814	4	52822688	103	0.657667
1	142702814	4	52824993	103	0.657667
1	142702814	4	52825591	103	0.657667
1	142702814	4	52827058	103	0.657667
1	142702814	4	52827223	103	0.657667
1	142702814	4	52828117	103	0.657667
1	142702814	4	52828245	103	0.657667
1	142702814	4	52829450	103	0.657667
1	142702814	4	52830444	103	0.657667
1	142702814	4	52830650	103	0.657667
1	142702814	4	52830752	103	0.657667
1	142702814	4	52833886	103	0.657667
1	142702814	4	52835358	103	0.657667
1	142702814	4	52835379	103	0.657667
1	142702814	4	52835951	103	0.657667
1	142702814	4	52837023	103	0.657667
1	142702814	4	52838161	103	0.657667
1	142702814	4	52838818	103	0.657667
1	142702814	4	52841943	103	0.657667
1	142702814	4	52842148	103	0.657667
1	142702814	4	52843038	103	0.657667
1	142702814	4	52845908	103	0.657667
1	142702814	4	52845912	103	0.657667
1	142702814	4	52846029	103	0.657667
1	142702814	4	52846600	103	0.657667
1	142702814	4	52850766	103	0.657667
1	142702814	4	52851086	103	0.657667
1	142702814	4	52851319	103	0.657667
1	142702814	4	52851502	103	0.649739
1	142702814	4	52851946	103	0.657667
1	142702814	4	52853286	103	0.580917
1	142702814	4	52853434	103	0.657667
1	142702814	4	52853959	103	0.657667
1	142702814	4	52854401	103	0.657667
1	142702814	4	52854657	103	0.657667
1	142702814	4	52854746	103	0.657667
1	142702814	4	52855401	103	0.580917
1	142702814	4	52855535	103	0.649739
1	142702814	4	52855624	103	0.657667
1	142702814	4	52855845	103	0.657667
1	142702814	4	52856148	103	0.657667
1	142702814	4	52856660	103	0.657667
1	142702814	4	52858083	103	0.635773
1	142702814	4	52860156	103	0.639539
1	142702814	4	52866468	103	0.657667
1	142702814	4	52867437	103	0.657667
1	142702814	4	52868518	103	0.580917
1	142702814	4	52871785	103	0.557931
1	142702814	4	52871894	103	0.618306
1	142702814	4	52872238	103	0.612134
1	142702814	4	52874816	103	0.557931
1	142702814	4	52875595	103	0.557931
1	142702814	4	52884239	103	0.557931
1	142702814	4	52886170	103	0.635773
1	142702814	4	52888026	103	0.608555
1	142702814	4	52888499	103	0.573978
1	142702814	4	52888557	103	0.550941
1	142702814	4	52889602	103	0.550941
1	142702814	4	52891526	103	0.635773
1	142702814	4	52892175	103	0.635773
1	142702814	4	52892675	103	0.635773
1	142702814	4	52894726	103	0.635773
1	142702814	4	52895415	103	0.635773
1	142702814	4	52896050	103	0.540933
1	142702814	4	52896651	103	0.635773
1	142702814	4	52896790	103	0.590393
1	142702814	4	52897568	103	0.446542
1	142702814	4	52897572	103	0.369279
1	142702814	4	52897654	103	0.44819
1	142702814	4	52900235	103	0.639539
1	142702814	4	52900404	103	0.657667
1	142702814	4	52900412	103	0.657667
1	142702814	4	52900447	103	0.600384
1	142702814	4	52900453	103	0.600384
1	142702814	4	52900476	103	0.600384
1	142702814	4	52900544	103	0.62576
1	142702814	4	52902152	103	0.580917
1	142702814	4	52908838	103	0.580917
1	142702814	4	52910411	103	0.657667
1	142702814	4	52910992	103	0.639539
1	142702814	4	52912589	103	0.454114
1	142702814	4	52914234	103	0.56312
1	142702814	4	52918703	103	0.573978
1	142702814	4	52921454	103	0.590515
1	142702814	4	52922726	103	0.532088
1	142702814	4	52923205	103	0.569504
1	142702814	4	52923463	103	0.50945
1	142702814	4	52924436	103	0.590515
1	142702814	4	52924438	103	0.590515
1	142702814	4	52924778	103	0.532088
1	142702814	4	52926216	103	0.590515
1	142702814	4	52927113	103	0.521479
1	142702814	4	52927229	103	0.590515
1	142702814	4	52928979	103	0.521479
1	142702814	4	52930349	103	0.598709
1	142702814	4	52930673	103	0.532088
1	142702814	4	52932825	103	0.590515
1	142702814	4	52932979	103	0.590515
1	142702814	4	52935445	103	0.549701
1	142702814	4	52935681	103	0.590515
1	142702814	4	52936585	103	0.402194
1	142702814	4	52936924	103	0.373657
1	142702814	4	52938243	103	0.373657
1	142702814	4	52940626	103	0.394286
1	142702814	4	52942266	103	0.301718
1	142702814	4	52942405	103	0.301718
1	142702814	4	52942779	103	0.373657
1	142702814	4	52943581	103	0.373657
1	142702814	4	52945207	103	0.373657
1	142702814	4	52946645	103	0.301718
1	142702814	4	52947993	103	0.368667
1	142702814	4	52950312	103	0.301718
1	142702814	4	52950660	103	0.373657
1	142702814	4	52952086	103	0.301718
1	142702814	4	52952351	103	0.373657
1	142702814	4	52952535	103	0.301718
1	142702814	4	52954349	103	0.301718
1	142702814	4	52954654	103	0.301718
1	142702814	4	52954659	103	0.301718
1	142702814	4	52954829	103	0.301718
1	142702814	4	52954855	103	0.301718
1	142702814	4	52956066	103	0.373657
1	142702814	4	52956763	103	0.301718
1	142702814	4	52957015	103	0.373657
1	142702814	4	52957016	103	0.373657
1	142702814	4	52957458	103	0.301718
1	142702814	4	52957714	103	0.301718
1	142702814	4	52958012	103	0.301718
1	142702814	4	52958625	103	0.373657
1	142702814	4	52960143	103	0.301718
1	142702814	4	52960908	103	0.373657
1	142702814	4	52962465	103	0.301718
1	142702814	4	52962939	103	0.373657
1	142702814	4	52965371	103	0.301718
1	142702814	4	52966336	103	0.300574
1	142702814	4	52966973	103	0.373657
1	142702814	4	52967825	103	0.394286
1	142702814	4	52968477	103	0.301718
1	142702814	4	52969039	103	0.301718
1	142702814	4	52969221	103	0.301718
1	142702814	4	52969381	103	0.301718
1	142702814	4	52969732	103	0.394286
1	142702814	4	52969950	103	0.301718
1	142702814	4	52970363	103	0.373657
1	142702814	4	52970791	103	0.373657
1	142702814	4	52970888	103	0.301718
1	142702814	4	52970904	103	0.301718
1	142702814	4	52970989	103	0.364437
1	142702814	4	52971550	103	0.301718
1	142702814	4	52972019	103	0.373657
1	142702814	4	52972190	103	0.373657
1	142702814	4	52972275	103	0.373657
1	142702814	4	52972702	103	0.364437
1	142702814	4	52972765	103	0.373657
1	142702814	4	52974003	103	0.373657
1	142702814	4	52974257	103	0.364437
1	142702814	4	52974517	103	0.364437
1	142702814	4	52976335	103	0.373657
1	142702814	4	52976979	103	0.347289
1	142702814	4	52977024	103	0.364437
1	142702814	4	52977185	103	0.364437
1	142702814	4	52978719	103	0.394286
1	142702814	4	52978741	103	0.373657
1	142702814	4	52978994	103	0.364437
1	142702814	4	52980097	103	0.373657
1	142702814	4	52983386	103	0.373657
1	142702814	4	52983733	103	0.364437
1	142702814	4	52984623	103	0.359539
1	142702814	4	52988663	103	0.308025
1	142702814	4	52988957	103	0.308025
1	142702814	4	52989755	103	0.308025
1	142702814	4	52992230	103	0.37849
1	142702814	4	52993568	103	0.389087
1	142702814	4	52993793	103	0.311526
1	142702814	4	52994195	103	0.389087
1	142702814	4	52995402	103	0.352046
1	142702814	4	52996849	103	0.311526
1	142702814	4	53000082	103	0.389087
1	142702814	4	53000155	103	0.389087
1	142702814	4	53001305	103	0.389087
1	142702814	4	53002953	103	0.389087
1	142702814	4	53003411	103	0.389087
1	142702814	4	53004239	103	0.389087
1	142702814	4	53006494	103	0.389087
1	142702814	4	53008400	103	0.389087
1	142702814	4	53008832	103	0.311526
1	142702814	4	53010877	103	0.311526
1	142702814	4	53011351	103	0.389087
1	142702814	4	53012362	103	0.303101
1	142702814	4	53013120	103	0.389087
1	142702814	4	53013121	103	0.389087
1	142702814	4	53015862	103	0.311526
1	142702814	4	53017311	103	0.311526
1	142702814	4	53017578	103	0.311526
1	142702814	4	53017991	103	0.317023
1	142702814	4	53019598	103	0.311526
1	142702814	4	53020956	103	0.311526
1	142702814	4	53021058	103	0.311526
1	142702814	4	53021499	103	0.311526
1	142702814	4	53022156	103	0.389087
1	142702814	4	53022197	103	0.311526
1	142702814	4	53023019	103	0.311526
1	142702814	4	53023169	103	0.311526
1	142702814	4	53023481	103	0.311526
1	142702814	4	53023672	103	0.311526
1	142702814	4	53023881	103	0.389087
1	142702814	4	53035506	103	0.389087
1	142702814	4	53040247	103	0.389087
1	142702814	4	53040483	103	0.389087
1	142702814	4	53044809	103	0.389087
1	142702814	4	53048990	103	0.384143
1	142702814	4	53049123	103	0.384143
1	142702814	4	53050585	103	0.384143
1	142702814	4	53050739	103	0.384143
1	142702814	4	53051170	103	0.384143
1	142702814	4	53051424	103	0.384143
1	142702814	4	53051584	103	0.384143
1	142702814	4	53052174	103	0.384143
1	142702814	4	53052800	103	0.384143
1	142702814	4	53053126	103	0.384143
1	142702814	4	53053301	103	0.384143
1	142702814	4	53053707	103	0.384143
1	142702814	4	53053871	103	0.384143
1	142702814	4	53054296	103	0.384143
1	142702814	4	53054501	103	0.384143
1	142702814	4	53054568	103	0.384143
1	142702814	4	53055184	103	0.396249
1	142702814	4	53057784	103	0.384143
1	142702814	4	53058996	103	0.384143
1	142702814	4	53062312	103	0.371352
1	142702814	4	53065669	103	0.364456
1	142702814	4	53069038	103	0.352494
1	142702814	4	53076510	103	0.306907
1	142702814	4	53082876	103	0.334117
1	142703208	4	48785798	103	0.359678
1	142703208	4	48788123	103	0.317661
1	142703208	4	48972188	103	0.315472
1	142703208	4	48972529	103	0.315472
1	142703208	4	48972651	103	0.315472
1	142703208	4	48972768	103	0.315472
1	142703208	4	48972943	103	0.315472
1	142703208	4	48974188	103	0.315472
1	142703208	4	48974297	103	0.315472
1	142703208	4	48975168	103	0.315472
1	142703208	4	48976381	103	0.315472
1	142703208	4	48976503	103	0.315472
1	142703208	4	48977019	103	0.315472
1	142703208	4	48977072	103	0.315472
1	142703208	4	48977735	103	0.315472
1	142703208	4	48978241	103	0.315472
1	142703208	4	48979702	103	0.415699
1	142703208	4	48980188	103	0.475386
1	142703208	4	48981658	103	0.475386
1	142703208	4	48982015	103	0.475386
1	142703208	4	48982359	103	0.475386
1	142703208	4	48982678	103	0.475386
1	142703208	4	48982745	103	0.475386
1	142703208	4	48983047	103	0.475386
1	142703208	4	48984857	103	0.475386
1	142703208	4	48986066	103	0.475386
1	142703208	4	48986403	103	0.475386
1	142703208	4	48988705	103	0.475386
1	142703208	4	48989261	103	0.475386
1	142703208	4	48989358	103	0.475386
1	142703208	4	48990885	103	0.470014
1	142703208	4	48991011	103	0.475386
1	142703208	4	48991182	103	0.475386
1	142703208	4	48991540	103	0.475386
1	142703208	4	48991837	103	0.475386
1	142703208	4	48992256	103	0.475386
1	142703208	4	48992748	103	0.475386
1	142703208	4	48992761	103	0.475386
1	142703208	4	48994138	103	0.475386
1	142703208	4	48995499	103	0.718932
1	142703208	4	48995616	103	0.718932
1	142703208	4	48995700	103	0.718932
1	142703208	4	48996116	103	0.718932
1	142703208	4	48997350	103	0.718932
1	142703208	4	48998347	103	0.50673
1	142703208	4	48998774	103	0.718932
1	142703208	4	48999242	103	0.442535
1	142703208	4	48999842	103	0.731159
1	142703208	4	48999963	103	0.718932
1	142703208	4	49000850	103	0.774808
1	142703208	4	49001807	103	0.718932
1	142703208	4	49002221	103	0.718932
1	142703208	4	49006631	103	0.774808
1	142703208	4	49006968	103	0.774808
1	142703208	4	49010952	103	0.856016
1	142703208	4	49011662	103	0.856016
1	142703208	4	49011830	103	0.856016
1	142703208	4	49016482	103	0.841676
1	142703208	4	49016761	103	0.856016
1	142703208	4	49018306	103	0.856016
1	142703208	4	49018914	103	0.856016
1	142703208	4	49019699	103	0.856016
1	142703208	4	49019702	103	0.856016
1	142703208	4	49020171	103	0.856016
1	142703208	4	49021099	103	0.856016
1	142703208	4	49022323	103	0.856016
1	142703208	4	49022431	103	0.467259
1	142703208	4	49022433	103	0.314492
1	142703208	4	49026596	103	0.856016
1	142703208	4	49026599	103	0.856016
1	142703208	4	49026731	103	0.856016
1	142703208	4	49028006	103	0.856016
1	142703208	4	49028137	103	0.856016
1	142703208	4	49029901	103	0.856016
1	142703208	4	49031855	103	0.842067
1	142703208	4	49033528	103	0.671831
1	142703208	4	49036290	103	0.835677
1	142703208	4	49037588	103	0.856016
1	142703208	4	49037941	103	0.856016
1	142703208	4	49039586	103	0.609669
1	142703208	4	49040664	103	0.856016
1	142703208	4	49041094	103	0.800821
1	142703208	4	49041399	103	0.648663
1	142703208	4	49041760	103	0.856016
1	142703208	4	49043072	103	0.856016
1	142703208	4	49043925	103	0.835677
1	142703208	4	49044328	103	0.856016
1	142703208	4	49044498	103	0.856016
1	142703208	4	49045168	103	0.856016
1	142703208	4	49047371	103	0.856016
1	142703208	4	49049010	103	0.796131
1	142703208	4	49049101	103	0.856016
1	142703208	4	49049302	103	0.856016
1	142703208	4	49051125	103	0.856016
1	142703208	4	49051765	103	0.856016
1	142703208	4	49053522	103	0.856016
1	142703208	4	49054680	103	0.508053
1	142703208	4	49057424	103	0.856016
1	142703208	4	49057608	103	0.736911
1	142703208	4	49057912	103	0.856016
1	142703208	4	49057930	103	0.776908
1	142703208	4	49058295	103	0.856016
1	142703208	4	49058699	103	0.856016
1	142703208	4	49061141	103	0.796131
1	142703208	4	49061604	103	0.856016
1	142703208	4	49063479	103	0.508053
1	142703208	4	49063872	103	0.856016
1	142703208	4	49064487	103	0.796131
1	142703208	4	49064792	103	0.856016
1	142703208	4	49067323	103	0.856016
1	142703208	4	49067383	103	0.856016
1	142703208	4	49067869	103	0.508053
1	142703208	4	49067896	103	0.856016
1	142703208	4	49068488	103	0.856016
1	142703208	4	49068759	103	0.856016
1	142703208	4	49068998	103	0.508053
1	142703208	4	49071553	103	0.856016
1	142703208	4	49072424	103	0.576498
1	142703208	4	49072928	103	0.856016
1	142703208	4	49073310	103	0.70099
1	142703208	4	49073562	103	0.856016
1	142703208	4	49073565	103	0.856016
1	142703208	4	49073870	103	0.835677
1	142703208	4	49074102	103	0.796131
1	142703208	4	49074709	103	0.856016
1	142703208	4	49075207	103	0.856016
1	142703208	4	49075479	103	0.815718
1	142703208	4	49075734	103	0.842067
1	142703208	4	49075744	103	0.842067
1	142703208	4	49075752	103	0.842067
1	142703208	4	49076554	103	0.729438
1	142703208	4	49076612	103	0.856016
1	142703208	4	49077294	103	0.856016
1	142703208	4	49078491	103	0.856016
1	142703208	4	49079752	103	0.856016
1	142703208	4	49079984	103	0.856016
1	142703208	4	49080317	103	0.856016
1	142703208	4	49080460	103	0.856016
1	142703208	4	49080629	103	0.856016
1	142703208	4	49080631	103	0.856016
1	142703208	4	49081423	103	0.856016
1	142703208	4	49081474	103	0.856016
1	142703208	4	49081650	103	0.856016
1	142703208	4	49082735	103	0.856016
1	142703208	4	49082906	103	0.856016
1	142703208	4	49084371	103	0.508053
1	142703208	4	49084801	103	0.856016
1	142703208	4	49084830	103	0.856016
1	142703208	4	49086663	103	0.616473
1	142703208	4	49087916	103	0.842067
1	142703208	4	49087922	103	0.842067
1	142703208	4	49087928	103	0.81483
1	142703208	4	49087946	103	0.842067
1	142703208	4	49089181	103	0.856016
1	142703208	4	49089388	103	0.856016
1	142703208	4	49091782	103	0.856016
1	142703208	4	49092676	103	0.856016
1	142703208	4	49093197	103	0.856016
1	142703208	4	49094564	103	0.564463
1	142703208	4	49098779	103	0.409706
1	142703208	4	49100322	103	0.76348
1	142703208	4	49102782	103	0.776908
1	142703208	4	49102871	103	0.856016
1	142703208	4	49103919	103	0.58935
1	142703208	4	49104782	103	0.621932
1	142703208	4	49105102	103	0.397059
1	142703208	4	49105214	103	0.359027
1	142703208	4	49105867	103	0.685762
1	142703208	4	49105868	103	0.739461
1	142703208	4	49106427	103	0.445256
1	142703208	4	49106503	103	0.589197
1	142703208	4	49106708	103	0.502221
1	142703208	4	49106751	103	0.528788
1	142703208	4	49107061	103	0.641099
1	142703208	4	49108122	103	0.56395
1	142703208	4	49108566	103	0.34813
1	142703208	4	49108850	103	0.565698
1	142703208	4	49109114	103	0.776908
1	142703208	4	49109350	103	0.346625
1	142703208	4	49109992	103	0.516522
1	142703208	4	49110208	103	0.596428
1	142703208	4	49110626	103	0.387816
1	142703208	4	49110658	103	0.668144
1	142703208	4	49110663	103	0.668144
1	142703208	4	49112152	103	0.574184
1	142703208	4	49112360	103	0.302767
1	142703208	4	49112624	103	0.835677
1	142703208	4	49112904	103	0.545809
1	142703208	4	49113392	103	0.717179
1	142703208	4	49113952	103	0.516564
1	142703208	4	49114108	103	0.452846
1	142703208	4	49114257	103	0.743564
1	142703208	4	49115018	103	0.475573
1	142703208	4	49115173	103	0.670787
1	142703208	4	49115603	103	0.406689
1	142703208	4	49115881	103	0.48314
1	142703208	4	49116111	103	0.545574
1	142703208	4	49116293	103	0.788537
1	142703208	4	49116353	103	0.779996
1	142703208	4	49117773	103	0.836431
1	142703208	4	49118022	103	0.574595
1	142703208	4	49118090	103	0.70528
1	142703208	4	49118165	103	0.762218
1	142703208	4	49119121	103	0.432997
1	142703208	4	49119914	103	0.856016
1	142703208	4	49120273	103	0.856016
1	142703208	4	49120820	103	0.574595
1	142703208	4	49121400	103	0.413867
1	142703208	4	49122028	103	0.675729
1	142703208	4	49122316	103	0.680202
1	142703208	4	49125019	103	0.482576
1	142703208	4	49128596	103	0.381158
1	142703208	4	49129023	103	0.454393
1	142703208	4	49131959	103	0.399515
1	142703208	4	49136934	103	0.41275
1	142703208	4	49138609	103	0.39183
1	142703208	4	49138610	103	0.39183
1	142703208	4	49138763	103	0.351068
1	142703208	4	49138764	103	0.351068
1	142703208	4	49144983	103	0.557253
1	142703208	4	49145023	103	0.856016
1	142703208	4	49145162	103	0.66238
1	142703208	4	49145186	103	0.353454
1	142703208	4	49145230	103	0.686002
1	142703208	4	49145385	103	0.683986
1	142703208	4	49145389	103	0.683986
1	142703208	4	49145788	103	0.671757
1	142703208	4	49146115	103	0.773728
1	142703208	4	49148014	103	0.68712
1	142703208	4	49148040	103	0.729116
1	142703208	4	49148265	103	0.686002
1	142703208	4	49148346	103	0.758042
1	142703208	4	49148564	103	0.743564
1	142703208	4	49148696	103	0.856016
1	142703208	4	49149034	103	0.792384
1	142703208	4	49149459	103	0.531545
1	142703208	4	49149504	103	0.836431
1	142703208	4	49149693	103	0.765751
1	142703208	4	49149990	103	0.34212
1	142703208	4	49149996	103	0.387454
1	142703208	4	49150387	103	0.755517
1	142703208	4	49150537	103	0.677878
1	142703208	4	49150802	103	0.426675
1	142703208	4	49150933	103	0.651526
1	142703208	4	49151256	103	0.68474
1	142703208	4	49151340	103	0.603229
1	142703208	4	49151579	103	0.605728
1	142703208	4	49151891	103	0.494768
1	142703208	4	49151982	103	0.801143
1	142703208	4	49152466	103	0.710266
1	142703208	4	49153689	103	0.742228
1	142703208	4	49154916	103	0.500961
1	142703208	4	49155193	103	0.856016
1	142703208	4	49155326	103	0.498582
1	142703208	4	49155408	103	0.856016
1	142703208	4	49155447	103	0.764872
1	142703208	4	49156942	103	0.644473
1	142703208	4	49157389	103	0.405712
1	142703208	4	49157609	103	0.796131
1	142703208	4	49157991	103	0.521659
1	142703208	4	49158129	103	0.394705
1	142703208	4	49158159	103	0.343895
1	142703208	4	49158364	103	0.591947
1	142703208	4	49158638	103	0.343612
1	142703208	4	49158842	103	0.349563
1	142703208	4	49161501	103	0.856016
1	142703208	4	49162703	103	0.856016
1	142703208	4	49162809	103	0.505055
1	142703208	4	49163166	103	0.544611
1	142703208	4	49164421	103	0.733733
1	142703208	4	49166594	103	0.776434
1	142703208	4	49166625	103	0.528326
1	142703208	4	49168127	103	0.414567
1	142703208	4	49168143	103	0.41811
1	142703208	4	49169003	103	0.526996
1	142703208	4	49169796	103	0.856016
1	142703208	4	49170670	103	0.856016
1	142703208	4	49171275	103	0.80406
1	142703208	4	49171577	103	0.739525
1	142703208	4	49172230	103	0.610491
1	142703208	4	49172565	103	0.788537
1	142703208	4	49173669	103	0.80406
1	142703208	4	49173839	103	0.836431
1	142703208	4	49174059	103	0.778156
1	142703208	4	49174553	103	0.856016
1	142703208	4	49175306	103	0.856016
1	142703208	4	49175804	103	0.743564
1	142703208	4	49177617	103	0.507546
1	142703208	4	49177844	103	0.586747
1	142703208	4	49178072	103	0.6544
1	142703208	4	49178135	103	0.512144
1	142703208	4	49179562	103	0.776908
1	142703208	4	49181196	103	0.730922
1	142703208	4	49181845	103	0.781626
1	142703208	4	49182359	103	0.687834
1	142703208	4	49183850	103	0.526221
[truncated: 17,867,261 more chars]
