## Supplementary data 1 for "Read mismapping from segmental duplications drives spurious *trans* associations": CHS_results (part 1 of 3)

1	3358271	2	34583816	105	0.317042
1	3599470	2	24276965	105	0.457559
1	3599470	2	24276968	105	0.457559
1	3599470	2	26493060	105	0.3306
1	3599470	2	26493061	105	0.3306
1	3599470	2	26493062	105	0.3306
1	3599470	2	29446129	105	0.408359
1	3599473	2	24276965	105	0.457559
1	3599473	2	24276968	105	0.457559
1	3599473	2	26493060	105	0.3306
1	3599473	2	26493061	105	0.3306
1	3599473	2	26493062	105	0.3306
1	3599473	2	29446129	105	0.408359
1	4147135	2	10183554	105	0.301755
1	7055024	2	39158602	105	0.324343
1	8343647	2	21434880	105	0.300448
1	8343647	2	21451002	105	0.31355
1	8343647	2	21451176	105	0.31355
1	11783563	2	40532749	105	0.309828
1	11784007	2	40532749	105	0.309828
1	11784251	2	40532749	105	0.309828
1	12879881	2	28682156	105	0.310265
1	12879881	2	28682343	105	0.310265
1	12879881	2	28682492	105	0.310265
1	12879881	2	28683535	105	0.310265
1	12879881	2	28684378	105	0.310265
1	12948991	2	24276965	105	0.308814
1	12948991	2	24276968	105	0.308814
1	12948991	2	29446129	105	0.353956
1	16835435	2	30164732	105	0.33121
1	16835439	2	30164732	105	0.33121
1	16902568	2	30164732	105	0.326923
1	16933753	2	15231417	105	0.350012
1	16953881	2	29366278	105	0.313725
1	17081047	2	30164732	105	0.495192
1	19491815	2	24276965	105	0.589781
1	19491815	2	24276968	105	0.589781
1	19491815	2	29446129	105	0.462413
1	22370157	2	11075378	105	0.30072
1	22373671	2	11075378	105	0.30072
1	22374032	2	11075378	105	0.30072
1	22374693	2	11075378	105	0.30072
1	22375065	2	11075378	105	0.30072
1	22375190	2	11075378	105	0.30072
1	22376188	2	11075378	105	0.30072
1	22376452	2	11075378	105	0.30072
1	22377543	2	11075378	105	0.30072
1	22377718	2	11075378	105	0.30072
1	22378670	2	11075378	105	0.30072
1	22379088	2	11075378	105	0.30072
1	22379360	2	11075378	105	0.30072
1	22382739	2	11075378	105	0.30072
1	22384077	2	11075378	105	0.30072
1	22386722	2	11075378	105	0.30072
1	22386859	2	11075378	105	0.30072
1	22389388	2	11075378	105	0.30072
1	22390078	2	11075378	105	0.30072
1	22391563	2	11075378	105	0.32692
1	22393192	2	11075378	105	0.30072
1	22394625	2	11075378	105	0.30072
1	22395663	2	11075378	105	0.30072
1	22397248	2	11075378	105	0.30072
1	22398905	2	11075378	105	0.30072
1	22401024	2	11075378	105	0.30072
1	22401538	2	11075378	105	0.30072
1	22405398	2	11075378	105	0.30072
1	22409094	2	11075378	105	0.30072
1	22411019	2	11075378	105	0.30072
1	22411177	2	11075378	105	0.30072
1	22412645	2	11075378	105	0.30072
1	22414070	2	11075378	105	0.30072
1	22420449	2	11075378	105	0.30072
1	22421113	2	11075378	105	0.30072
1	22425862	2	11075378	105	0.30072
1	22428701	2	11075378	105	0.30072
1	22429533	2	11075378	105	0.30072
1	22429543	2	11075378	105	0.30072
1	22429545	2	11075378	105	0.30072
1	22429552	2	11075378	105	0.30072
1	22430710	2	11075378	105	0.30072
1	22432593	2	11075378	105	0.30072
1	22434783	2	11075378	105	0.30072
1	22462703	2	11075378	105	0.306689
1	22463457	2	11075378	105	0.306689
1	22465629	2	11075378	105	0.306689
1	22465944	2	11075378	105	0.306689
1	22469069	2	11075378	105	0.306689
1	22470115	2	11075378	105	0.306689
1	22471317	2	11075378	105	0.306689
1	23718899	2	30164732	105	0.326923
1	25629943	2	24276965	105	0.377193
1	25629943	2	24276968	105	0.377193
1	25629943	2	28748898	105	0.316535
1	25629943	2	28748901	105	0.316535
1	25629943	2	29446129	105	0.369648
1	28898167	2	24276965	105	0.571748
1	28898167	2	24276968	105	0.571748
1	28898167	2	29446129	105	0.38892
1	29481589	2	1461111	105	0.316741
1	29481589	2	24276965	105	0.564767
1	29481589	2	24276968	105	0.564767
1	29481589	2	28748898	105	0.328873
1	29481589	2	28748901	105	0.328873
1	29481589	2	29446129	105	0.583049
1	29481591	2	1461111	105	0.316741
1	29481591	2	24276965	105	0.564767
1	29481591	2	24276968	105	0.564767
1	29481591	2	28748898	105	0.328873
1	29481591	2	28748901	105	0.328873
1	29481591	2	29446129	105	0.583049
1	33557682	2	24276965	105	0.559395
1	33557682	2	24276968	105	0.559395
1	33557682	2	26493060	105	0.361789
1	33557682	2	26493061	105	0.361789
1	33557682	2	26493062	105	0.361789
1	33557682	2	28748898	105	0.315494
1	33557682	2	28748901	105	0.315494
1	33557682	2	29446129	105	0.50097
1	33557682	2	34446138	105	0.307773
1	33558835	2	24276965	105	0.606266
1	33558835	2	24276968	105	0.606266
1	33558835	2	26493060	105	0.338624
1	33558835	2	26493061	105	0.338624
1	33558835	2	26493062	105	0.338624
1	33558835	2	28748898	105	0.417614
1	33558835	2	28748901	105	0.417614
1	33558835	2	29446129	105	0.640152
1	33558835	2	34446138	105	0.410735
1	33558835	2	34583816	105	0.344329
1	38784798	2	41026141	105	0.343774
1	40098460	2	24276965	105	0.684743
1	40098460	2	24276968	105	0.684743
1	40098460	2	26493060	105	0.302926
1	40098460	2	26493061	105	0.302926
1	40098460	2	26493062	105	0.302926
1	40098460	2	28748898	105	0.412277
1	40098460	2	28748901	105	0.412277
1	40098460	2	29446129	105	0.641355
1	40098460	2	34446138	105	0.390883
1	40098460	2	34583816	105	0.395895
1	40098463	2	24276965	105	0.684743
1	40098463	2	24276968	105	0.684743
1	40098463	2	26493060	105	0.302926
1	40098463	2	26493061	105	0.302926
1	40098463	2	26493062	105	0.302926
1	40098463	2	28748898	105	0.412277
1	40098463	2	28748901	105	0.412277
1	40098463	2	29446129	105	0.641355
1	40098463	2	34446138	105	0.390883
1	40098463	2	34583816	105	0.395895
1	41695762	2	20106942	105	0.330142
1	3358271	2	46438200	105	0.435484
1	3358271	2	59578901	105	0.397076
1	3358271	2	80094471	105	0.428101
1	3599470	2	44117081	105	0.362976
1	3599470	2	58479029	105	0.359392
1	3599473	2	44117081	105	0.362976
1	3599473	2	58479029	105	0.359392
1	12948991	2	46438200	105	0.34648
1	12948991	2	58479029	105	0.312963
1	12948991	2	59578901	105	0.337547
1	12948991	2	80094471	105	0.334214
1	16834634	2	87580956	105	0.344072
1	16834634	2	87580959	105	0.344072
1	17022745	2	80780360	105	0.310413
1	17022746	2	80780360	105	0.310413
1	17030477	2	74077380	105	0.328687
1	17030480	2	74077380	105	0.328687
1	18696322	2	57137051	105	0.323132
1	18697999	2	57137051	105	0.323132
1	18700523	2	57137051	105	0.323132
1	18701489	2	57137051	105	0.323132
1	19491815	2	44117081	105	0.307692
1	19491815	2	46438200	105	0.37276
1	19491815	2	58479029	105	0.410684
1	19491815	2	59578901	105	0.366609
1	19491815	2	80094471	105	0.315983
1	19491815	2	87604008	105	0.333452
1	20876678	2	65142410	105	0.318541
1	21533770	2	53635990	105	0.37681
1	21535507	2	53635990	105	0.325482
1	24271941	2	87604008	105	0.306144
1	25629943	2	58479029	105	0.371014
1	28898167	2	44117081	105	0.30625
1	28898167	2	58479029	105	0.47045
1	29481589	2	44117081	105	0.408348
1	29481589	2	46438200	105	0.355694
1	29481589	2	58479029	105	0.594346
1	29481589	2	59578901	105	0.350351
1	29481589	2	80086878	105	0.304329
1	29481589	2	80094471	105	0.303337
1	29481589	2	86847383	105	0.342049
1	29481589	2	87604008	105	0.384386
1	29481591	2	44117081	105	0.408348
1	29481591	2	46438200	105	0.355694
1	29481591	2	58479029	105	0.594346
1	29481591	2	59578901	105	0.350351
1	29481591	2	80086878	105	0.304329
1	29481591	2	80094471	105	0.303337
1	29481591	2	86847383	105	0.342049
1	29481591	2	87604008	105	0.384386
1	33448509	2	57817159	105	0.337752
1	33557682	2	44117081	105	0.334879
1	33557682	2	46438200	105	0.354839
1	33557682	2	47256591	105	0.405135
1	33557682	2	58479029	105	0.511364
1	33557682	2	59578901	105	0.348446
1	33557682	2	80094471	105	0.33619
1	33558835	2	44117081	105	0.520833
1	33558835	2	46438200	105	0.435484
1	33558835	2	47256591	105	0.315141
1	33558835	2	58479029	105	0.577984
1	33558835	2	59578901	105	0.430186
1	33558835	2	80094471	105	0.375693
1	33558835	2	87604008	105	0.334491
1	36978757	2	47426158	105	0.309588
1	38784798	2	69900451	105	0.31229
1	40098460	2	44117081	105	0.460296
1	40098460	2	46438200	105	0.486804
1	40098460	2	47256591	105	0.325605
1	40098460	2	58479029	105	0.580997
1	40098460	2	59578901	105	0.482205
1	40098460	2	80094471	105	0.424579
1	40098460	2	87604008	105	0.384584
1	40098463	2	44117081	105	0.460296
1	40098463	2	46438200	105	0.486804
1	40098463	2	47256591	105	0.325605
1	40098463	2	58479029	105	0.580997
1	40098463	2	59578901	105	0.482205
1	40098463	2	80094471	105	0.424579
1	40098463	2	87604008	105	0.384584
1	40431260	2	74077380	105	0.310182
1	40431264	2	74077380	105	0.310182
1	1318077	2	91893489	105	0.495192
1	1600016	2	91738778	105	0.344729
1	3150345	2	106076762	105	0.303913
1	3358271	2	118386862	105	0.435484
1	3599470	2	130745874	105	0.374533
1	3599470	2	130745876	105	0.374533
1	3599473	2	130745874	105	0.374533
1	3599473	2	130745876	105	0.374533
1	4196838	2	91815859	105	0.344072
1	4196838	2	91869003	105	1
1	4196838	2	91869007	105	1
1	4204649	2	91760754	105	0.495192
1	4204649	2	91784573	105	0.495192
1	4204649	2	91792896	105	0.495192
1	4204649	2	91803622	105	0.495192
1	4204649	2	91803627	105	0.495192
1	4999750	2	90461815	105	0.326923
1	4999750	2	91764933	105	0.495192
1	5905501	2	138063569	105	0.30607
1	5905501	2	138063678	105	0.30607
1	5908794	2	138063569	105	0.30607
1	5908794	2	138063678	105	0.30607
1	12854021	2	107833012	105	0.33121
1	12854022	2	107833012	105	0.33121
1	12920891	2	91764933	105	0.38835
1	12920892	2	91764933	105	0.38835
1	12948991	2	118386862	105	0.34648
1	16833492	2	91893489	105	0.495192
1	16834634	2	91812965	105	0.33121
1	16835435	2	91820689	105	0.33121
1	16835439	2	91820689	105	0.33121
1	16835464	2	91820689	105	0.495192
1	16835701	2	91766961	105	0.431469
1	16890671	2	91771589	105	0.326923
1	16890671	2	91804678	105	0.326923
1	16890672	2	91771589	105	0.326923
1	16890672	2	91804678	105	0.326923
1	16923627	2	91766961	105	0.326923
1	16923627	2	91783665	105	0.495192
1	16923627	2	91922504	105	0.33121
1	16923627	2	91922505	105	0.33121
1	16925633	2	91785632	105	0.504808
1	16925633	2	91785633	105	0.504808
1	16953881	2	91760754	105	0.326923
1	16953881	2	91784573	105	0.326923
1	16953881	2	91792896	105	0.326923
1	16953881	2	91803622	105	0.326923
1	16953881	2	91803627	105	0.326923
1	16953881	2	91869003	105	0.326923
1	16953881	2	91869007	105	0.326923
1	16956467	2	91815859	105	0.33121
1	16956467	2	92080361	105	0.495192
1	16956468	2	91815859	105	0.33121
1	16956468	2	92080361	105	0.495192
1	16957983	2	91869003	105	0.495192
1	16957983	2	91869007	105	0.495192
1	16971948	2	91760754	105	0.33121
1	16971948	2	91771589	105	0.33121
1	16971948	2	91784573	105	0.33121
1	16971948	2	91792896	105	0.33121
1	16971948	2	91803622	105	0.33121
1	16971948	2	91803627	105	0.33121
1	16971948	2	91804678	105	0.33121
1	16971948	2	91815859	105	0.44303
1	16971948	2	91869003	105	0.344072
1	16971948	2	91869007	105	0.344072
1	16971948	2	131398474	105	0.334395
1	17023376	2	91771589	105	0.495192
1	17023376	2	91804678	105	0.495192
1	17030477	2	118583111	105	0.467409
1	17030477	2	130745874	105	0.317479
1	17030477	2	130745876	105	0.317479
1	17030480	2	118583111	105	0.467409
1	17030480	2	130745874	105	0.317479
1	17030480	2	130745876	105	0.317479
1	17051978	2	90417322	105	0.326923
1	17051978	2	91773011	105	0.495192
1	17051978	2	91878148	105	0.504808
1	17053818	2	91760754	105	0.326923
1	17053818	2	91784573	105	0.326923
1	17053818	2	91792896	105	0.326923
1	17053818	2	91803622	105	0.326923
1	17053818	2	91803627	105	0.326923
1	17053818	2	91820689	105	0.326923
1	17088052	2	91785632	105	0.326923
1	17088052	2	91785633	105	0.326923
1	17088052	2	91820689	105	0.326923
1	17233938	2	91820689	105	0.495192
1	17233938	2	92080361	105	1
1	17233939	2	91820689	105	0.495192
1	17233939	2	92080361	105	1
1	19491815	2	118386862	105	0.37276
1	19491815	2	130745874	105	0.435939
1	19491815	2	130745876	105	0.435939
1	19491815	2	135749329	105	0.320284
1	20259421	2	91759934	105	0.33121
1	20259421	2	91919018	105	0.326923
1	20259421	2	91919021	105	0.326923
1	23074019	2	103149838	105	0.321718
1	23718899	2	91760754	105	0.326923
1	23718899	2	91784573	105	0.326923
1	23718899	2	91792896	105	0.326923
1	23718899	2	91803622	105	0.326923
1	23718899	2	91803627	105	0.326923
1	23718899	2	91869003	105	0.326923
1	23718899	2	91869007	105	0.326923
1	25629943	2	118583111	105	0.308036
1	25629943	2	130745874	105	0.348384
1	25629943	2	130745876	105	0.348384
1	28898167	2	130796855	105	0.400758
1	28898167	2	130796857	105	0.400758
1	29481589	2	89836091	105	0.318943
1	29481589	2	118386862	105	0.355694
1	29481589	2	130745874	105	0.372112
1	29481589	2	130745876	105	0.372112
1	29481589	2	130796855	105	0.391932
1	29481589	2	130796857	105	0.391932
1	29481589	2	135749329	105	0.368469
1	29481591	2	89836091	105	0.318943
1	29481591	2	118386862	105	0.355694
1	29481591	2	130745874	105	0.372112
1	29481591	2	130745876	105	0.372112
1	29481591	2	130796855	105	0.391932
1	29481591	2	130796857	105	0.391932
1	29481591	2	135749329	105	0.368469
1	30040550	2	91738778	105	0.307618
1	31692035	2	119078954	105	0.314295
1	31692035	2	119082430	105	0.328275
1	31692035	2	119083836	105	0.328275
1	31692035	2	119086389	105	0.328275
1	31692035	2	119087628	105	0.328275
1	31692035	2	119087970	105	0.313382
1	31692035	2	119088169	105	0.313382
1	31692035	2	119089725	105	0.313382
1	33557682	2	118386862	105	0.354839
1	33557682	2	118582275	105	0.307173
1	33557682	2	130745874	105	0.462413
1	33557682	2	130745876	105	0.462413
1	33557682	2	130796855	105	0.320334
1	33557682	2	130796857	105	0.320334
1	33557682	2	135749329	105	0.392592
1	33558835	2	118386862	105	0.435484
1	33558835	2	130745874	105	0.481481
1	33558835	2	130745876	105	0.481481
1	33558835	2	130796855	105	0.498885
1	33558835	2	130796857	105	0.498885
1	33558835	2	135749329	105	0.365642
1	33604316	2	91739760	105	0.388712
1	35747608	2	91738778	105	0.474074
1	35747608	2	92290420	105	0.300779
1	35747608	2	92290421	105	0.300779
1	36088525	2	116325763	105	0.30344
1	38767308	2	89105008	105	0.30437
1	38768617	2	89105008	105	0.30437
1	38769144	2	89105008	105	0.30437
1	38770253	2	89105008	105	0.30437
1	38776775	2	89105008	105	0.30437
1	38777742	2	89105008	105	0.30437
1	38778153	2	89105008	105	0.30437
1	38778640	2	91738778	105	0.312963
1	38778640	2	91739760	105	0.374211
1	38778640	2	92290420	105	0.300779
1	38778640	2	92290421	105	0.300779
1	38778640	2	105712489	105	0.358285
1	38784798	2	91738778	105	0.437781
1	38784798	2	91739760	105	0.402193
1	38784798	2	92290420	105	0.303756
1	38784798	2	92290421	105	0.303756
1	38784798	2	105712489	105	0.340746
1	40098460	2	91743151	105	0.338152
1	40098460	2	118386862	105	0.486804
1	40098460	2	130745874	105	0.369792
1	40098460	2	130745876	105	0.369792
1	40098460	2	130796855	105	0.435137
1	40098460	2	130796857	105	0.435137
1	40098463	2	91743151	105	0.338152
1	40098463	2	118386862	105	0.486804
1	40098463	2	130745874	105	0.369792
1	40098463	2	130745876	105	0.369792
1	40098463	2	130796855	105	0.435137
1	40098463	2	130796857	105	0.435137
1	40431260	2	91738778	105	0.307078
1	40431260	2	118583111	105	0.444608
1	40431260	2	130745874	105	0.382718
1	40431260	2	130745876	105	0.382718
1	40431264	2	91738778	105	0.307078
1	40431264	2	118583111	105	0.444608
1	40431264	2	130745874	105	0.382718
1	40431264	2	130745876	105	0.382718
1	43523932	2	123953419	105	0.313786
1	43523932	2	123954283	105	0.313786
1	43523932	2	123954518	105	0.313786
1	43523932	2	123955303	105	0.313786
1	43523932	2	123955776	105	0.313786
1	43523932	2	123955839	105	0.313786
1	43523932	2	123957759	105	0.313786
1	43523932	2	123957817	105	0.313786
1	43523932	2	123959938	105	0.313786
1	43523932	2	123963882	105	0.313786
1	43523932	2	123963964	105	0.313786
1	43523932	2	123967605	105	0.313786
1	43523932	2	123967985	105	0.313786
1	43523932	2	123971751	105	0.313786
1	43523932	2	123972573	105	0.313786
1	43523932	2	123973327	105	0.313786
1	43523932	2	123978715	105	0.313786
1	43523932	2	123979636	105	0.313786
1	43523932	2	123981189	105	0.313786
1	43523932	2	123981311	105	0.313786
1	43523932	2	123983423	105	0.313786
1	43523932	2	123985901	105	0.313786
1	43523932	2	123987597	105	0.313786
1	43523932	2	123989440	105	0.313786
1	43523932	2	123991713	105	0.313786
1	43523932	2	123992135	105	0.313786
1	43523932	2	123992137	105	0.313786
1	43523932	2	123993396	105	0.313786
1	43523932	2	123994024	105	0.313786
1	43523932	2	124000107	105	0.313786
1	43523932	2	124000273	105	0.313786
1	43523932	2	124000929	105	0.313786
1	43523932	2	124004932	105	0.313786
1	43523932	2	124005457	105	0.313786
1	43523932	2	124005647	105	0.313786
1	43523932	2	124006550	105	0.313786
1	43523932	2	124007209	105	0.313786
1	43523932	2	124007505	105	0.313786
1	43523932	2	124009313	105	0.313786
1	3599470	2	183595807	105	0.339459
1	3599473	2	183595807	105	0.339459
1	10801585	2	153205722	105	0.331828
1	14303394	2	173457240	105	0.313625
1	14306507	2	173457240	105	0.339406
1	14306507	2	173504674	105	0.314313
1	14306507	2	173508521	105	0.314313
1	14306507	2	173519200	105	0.314313
1	14309734	2	173457240	105	0.313625
1	14310585	2	173457240	105	0.313625
1	14310628	2	173457240	105	0.313625
1	14323636	2	173457240	105	0.313625
1	14323668	2	173457240	105	0.313625
1	14327499	2	173457240	105	0.300565
1	14327499	2	173504674	105	0.317123
1	14327499	2	173508521	105	0.317123
1	14327499	2	173519200	105	0.317123
1	17030477	2	177033995	105	0.313292
1	17030477	2	179654121	105	0.449484
1	17030477	2	183595807	105	0.571489
1	17030480	2	177033995	105	0.313292
1	17030480	2	179654121	105	0.449484
1	17030480	2	183595807	105	0.571489
1	17085412	2	154020739	105	0.304759
1	17085412	2	154020902	105	0.304759
1	17085412	2	154021103	105	0.304759
1	17085412	2	154021701	105	0.304759
1	17085412	2	154022585	105	0.304759
1	17085412	2	154023858	105	0.304759
1	17085412	2	154024363	105	0.304759
1	17085412	2	154027484	105	0.304759
1	17085412	2	154028878	105	0.304759
1	17085412	2	154031139	105	0.304759
1	17085412	2	154032887	105	0.304759
1	17085412	2	154043669	105	0.304759
1	17085412	2	154044149	105	0.304759
1	17085412	2	154044875	105	0.304759
1	17085412	2	154047312	105	0.304759
1	17085412	2	154047776	105	0.304759
1	19491815	2	183595807	105	0.344729
1	20259421	2	162135974	105	0.326923
1	25611101	2	183595807	105	0.311665
1	25629943	2	177033995	105	0.320159
1	25629943	2	183595807	105	0.408213
1	28913354	2	183228357	105	0.301724
1	30040550	2	173220516	105	0.320197
1	33489909	2	183595807	105	0.314103
1	33489910	2	183595807	105	0.314103
1	33557682	2	177033995	105	0.504132
1	33557682	2	183595807	105	0.423315
1	33558835	2	170361152	105	0.371656
1	33558835	2	177033995	105	0.410774
1	33558835	2	183595807	105	0.444444
1	35747608	2	176406455	105	0.314685
1	37020827	2	190220393	105	0.313581
1	37020827	2	190290765	105	0.313581
1	37020827	2	190299303	105	0.313581
1	37020827	2	190330684	105	0.313581
1	40098460	2	170361152	105	0.30805
1	40098460	2	177033995	105	0.312217
1	40098460	2	177054788	105	0.339631
1	40098460	2	183595807	105	0.39759
1	40098463	2	170361152	105	0.30805
1	40098463	2	177033995	105	0.312217
1	40098463	2	177054788	105	0.339631
1	40098463	2	183595807	105	0.39759
1	40431260	2	177033995	105	0.378873
1	40431260	2	179654121	105	0.380597
1	40431260	2	183595807	105	0.482517
1	40431264	2	177033995	105	0.378873
1	40431264	2	179654121	105	0.380597
1	40431264	2	183595807	105	0.482517
1	42128296	2	169142343	105	0.306942
1	3112000	2	221306281	105	0.337386
1	3599470	2	210896049	105	0.307227
1	3599470	2	222826672	105	0.32277
1	3599470	2	224840797	105	0.362976
1	3599470	2	242396072	105	0.349573
1	3599473	2	210896049	105	0.307227
1	3599473	2	222826672	105	0.32277
1	3599473	2	224840797	105	0.362976
1	3599473	2	242396072	105	0.349573
1	4196778	2	208472417	105	0.320611
1	12948991	2	211839346	105	0.403292
1	12948991	2	211839347	105	0.403292
1	12948991	2	242396072	105	0.31332
1	16838440	2	239540961	105	0.316828
1	16838440	2	239541414	105	0.316828
1	16838440	2	239541723	105	0.316828
1	16838440	2	239542420	105	0.316828
1	16838441	2	239540961	105	0.316828
1	16838441	2	239541414	105	0.316828
1	16838441	2	239541723	105	0.316828
1	16838441	2	239542420	105	0.316828
1	16923627	2	214554252	105	0.495192
1	16956467	2	241248400	105	1
1	16956468	2	241248400	105	1
1	17022159	2	232519371	105	0.316724
1	17030477	2	222826672	105	0.317479
1	17030480	2	222826672	105	0.317479
1	17233938	2	241248400	105	0.495192
1	17233939	2	241248400	105	0.495192
1	19491815	2	207651668	105	0.381139
1	19491815	2	207651670	105	0.381139
1	19491815	2	210896049	105	0.307477
1	19491815	2	222826672	105	0.325485
1	19491815	2	224840797	105	0.418803
1	19491815	2	240982080	105	0.308084
1	19491815	2	242396072	105	0.402402
1	25168431	2	207807732	105	0.317778
1	25629943	2	222826672	105	0.398864
1	25629943	2	242396072	105	0.300615
1	28898167	2	207651668	105	0.380287
1	28898167	2	207651670	105	0.380287
1	28898167	2	210896049	105	0.309314
1	28898167	2	222826672	105	0.330019
1	28898167	2	224840797	105	0.484
1	29481589	2	207651668	105	0.319295
1	29481589	2	207651670	105	0.319295
1	29481589	2	210896049	105	0.464903
1	29481589	2	211839346	105	0.321996
1	29481589	2	211839347	105	0.321996
1	29481589	2	211839423	105	0.353357
1	29481589	2	211839427	105	0.353357
1	29481589	2	220011693	105	0.340208
1	29481589	2	222826672	105	0.372112
1	29481589	2	224840797	105	0.597173
1	29481589	2	242396072	105	0.337297
1	29481591	2	207651668	105	0.319295
1	29481591	2	207651670	105	0.319295
1	29481591	2	210896049	105	0.464903
1	29481591	2	211839346	105	0.321996
1	29481591	2	211839347	105	0.321996
1	29481591	2	211839423	105	0.353357
1	29481591	2	211839427	105	0.353357
1	29481591	2	220011693	105	0.340208
1	29481591	2	222826672	105	0.372112
1	29481591	2	224840797	105	0.597173
1	29481591	2	242396072	105	0.337297
1	31203621	2	235864279	105	0.312113
1	31203621	2	235865625	105	0.312113
1	31205395	2	235869561	105	0.303139
1	33557682	2	207651668	105	0.411247
1	33557682	2	207651670	105	0.411247
1	33557682	2	210896049	105	0.332509
1	33557682	2	222826672	105	0.462413
1	33557682	2	224840797	105	0.512291
1	33557682	2	240982080	105	0.339507
1	33557682	2	242396072	105	0.375
1	33558835	2	207651668	105	0.544833
1	33558835	2	207651670	105	0.544833
1	33558835	2	210896049	105	0.394875
1	33558835	2	211839346	105	0.334491
1	33558835	2	211839347	105	0.334491
1	33558835	2	211839423	105	0.453704
1	33558835	2	211839427	105	0.453704
1	33558835	2	220011693	105	0.347426
1	33558835	2	222826672	105	0.481481
1	33558835	2	224840797	105	0.520833
1	33558835	2	240982080	105	0.443349
1	33558835	2	242396072	105	0.432257
1	35747608	2	218367485	105	0.37702
1	39922884	2	228252857	105	0.334301
1	39923775	2	228252857	105	0.311089
1	39926824	2	228252857	105	0.311089
1	39928984	2	228252857	105	0.334301
1	39929067	2	228252857	105	0.311089
1	39929240	2	228252857	105	0.334301
1	39929582	2	228252857	105	0.311089
1	39934713	2	228252857	105	0.303009
1	39934776	2	228252857	105	0.335586
1	39937696	2	228252857	105	0.335586
1	40098460	2	207651668	105	0.481594
1	40098460	2	207651670	105	0.481594
1	40098460	2	210896049	105	0.403132
1	40098460	2	211839326	105	0.321353
1	40098460	2	211839346	105	0.384584
1	40098460	2	211839347	105	0.384584
1	40098460	2	211839423	105	0.335433
1	40098460	2	211839427	105	0.335433
1	40098460	2	222826672	105	0.430723
1	40098460	2	224840797	105	0.460296
1	40098460	2	240982080	105	0.440162
1	40098460	2	242396072	105	0.504184
1	40098463	2	207651668	105	0.481594
1	40098463	2	207651670	105	0.481594
1	40098463	2	210896049	105	0.403132
1	40098463	2	211839326	105	0.321353
1	40098463	2	211839346	105	0.384584
1	40098463	2	211839347	105	0.384584
1	40098463	2	211839423	105	0.335433
1	40098463	2	211839427	105	0.335433
1	40098463	2	222826672	105	0.430723
1	40098463	2	224840797	105	0.460296
1	40098463	2	240982080	105	0.440162
1	40098463	2	242396072	105	0.504184
1	40431260	2	222826672	105	0.382718
1	40431260	2	241530473	105	0.339059
1	40431264	2	222826672	105	0.382718
1	40431264	2	241530473	105	0.339059
1	47768071	2	24276965	105	0.412729
1	47768071	2	24276968	105	0.412729
1	47768071	2	29446129	105	0.306132
1	47768074	2	24276965	105	0.45622
1	47768074	2	24276968	105	0.45622
1	47768074	2	29446129	105	0.337913
1	55077536	2	24276965	105	0.409708
1	55077536	2	24276968	105	0.409708
1	55077540	2	24276965	105	0.409708
1	55077540	2	24276968	105	0.409708
1	55251956	2	24276965	105	0.559395
1	55251956	2	24276968	105	0.559395
1	55251956	2	26493060	105	0.311721
1	55251956	2	26493061	105	0.311721
1	55251956	2	26493062	105	0.311721
1	55251956	2	28748898	105	0.315494
1	55251956	2	28748901	105	0.315494
1	55251956	2	29446129	105	0.50097
1	55251959	2	24276965	105	0.559395
1	55251959	2	24276968	105	0.559395
1	55251959	2	26493060	105	0.311721
1	55251959	2	26493061	105	0.311721
1	55251959	2	26493062	105	0.311721
1	55251959	2	28748898	105	0.315494
1	55251959	2	28748901	105	0.315494
1	55251959	2	29446129	105	0.50097
1	56247052	2	39045885	105	0.310075
1	62150354	2	29446129	105	0.317398
1	62150354	2	34446138	105	0.407477
1	62150354	2	34583816	105	0.437145
1	64221525	2	34583816	105	0.303129
1	68018104	2	42666203	105	0.304203
1	68598733	2	29446129	105	0.307953
1	68598733	2	30248496	105	0.335915
1	68598733	2	34446138	105	0.48887
1	68598733	2	34583816	105	0.603555
1	69078276	2	4152928	105	0.322076
1	73016941	2	30248496	105	0.313092
1	73016941	2	34446138	105	0.479993
1	73016941	2	34583816	105	0.59819
1	76571685	2	10381152	105	0.312133
1	76578787	2	10381152	105	0.312133
1	76585817	2	10381152	105	0.312133
1	76588106	2	10381152	105	0.312133
1	76589679	2	10381152	105	0.305692
1	80102369	2	34583816	105	0.479062
1	81488604	2	24276965	105	0.303166
1	81488604	2	24276968	105	0.303166
1	81488604	2	29446129	105	0.354839
1	81488604	2	30248496	105	0.375808
1	81488604	2	34446138	105	0.605058
1	81488604	2	34583816	105	0.749229
1	85562162	2	25512438	105	0.303817
1	87986604	2	29446129	105	0.33619
1	87986604	2	30248496	105	0.334753
1	87986604	2	34446138	105	0.553375
1	87986604	2	34583816	105	0.702767
1	47768074	2	58479029	105	0.309003
1	55251956	2	44117081	105	0.512291
1	55251956	2	46438200	105	0.354839
1	55251956	2	58479029	105	0.581818
1	55251956	2	59578901	105	0.348446
1	55251956	2	80086878	105	0.320037
1	55251956	2	86847383	105	0.327273
1	55251956	2	87604008	105	0.445733
1	55251959	2	44117081	105	0.512291
1	55251959	2	46438200	105	0.354839
1	55251959	2	58479029	105	0.581818
1	55251959	2	59578901	105	0.348446
1	55251959	2	80086878	105	0.320037
1	55251959	2	86847383	105	0.327273
1	55251959	2	87604008	105	0.445733
1	62150354	2	46438200	105	0.613805
1	62150354	2	58479029	105	0.308171
1	62150354	2	59578901	105	0.540668
1	62150354	2	80094471	105	0.56269
1	62150354	2	87604008	105	0.350239
1	64221525	2	46438200	105	0.433903
1	64221525	2	59578901	105	0.423644
1	64221525	2	80094471	105	0.38043
1	64549277	2	46438200	105	0.37276
1	64549277	2	59578901	105	0.366609
1	64549277	2	80094471	105	0.35472
1	68598733	2	46438200	105	0.806999
1	68598733	2	59578901	105	0.724263
1	68598733	2	80094471	105	0.762138
1	68598733	2	80136299	105	0.370002
1	68598733	2	80917533	105	0.366364
1	68598733	2	87604008	105	0.426816
1	73016941	2	46438200	105	0.733381
1	73016941	2	59360374	105	0.300877
1	73016941	2	59578901	105	0.64165
1	73016941	2	80094471	105	0.652679
1	73016941	2	80917533	105	0.427261
1	73016941	2	87604008	105	0.375559
1	76673551	2	47813541	105	0.3079
1	80102369	2	46438200	105	0.565693
1	80102369	2	59578901	105	0.491401
1	80102369	2	80094471	105	0.507172
1	81488604	2	46438200	105	1
1	81488604	2	58479029	105	0.322581
1	81488604	2	59360374	105	0.366367
1	81488604	2	59578901	105	0.905914
1	81488604	2	80094471	105	0.914043
1	81488604	2	80136299	105	0.438461
1	81488604	2	80917533	105	0.538376
1	81488604	2	87604008	105	0.516129
1	84752106	2	46196932	105	0.317282
1	87986604	2	46438200	105	0.914043
1	87986604	2	58479029	105	0.302844
1	87986604	2	59578901	105	0.868695
1	87986604	2	80094471	105	0.828427
1	87986604	2	80136299	105	0.409674
1	87986604	2	80917533	105	0.481404
1	87986604	2	87604008	105	0.452524
1	53239299	2	91799227	105	0.495192
1	54682231	2	91738778	105	0.338478
1	55251956	2	118386862	105	0.354839
1	55251956	2	130745874	105	0.34965
1	55251956	2	130745876	105	0.34965
1	55251956	2	130796855	105	0.497245
1	55251956	2	130796857	105	0.497245
1	55251956	2	135749329	105	0.340192
1	55251959	2	118386862	105	0.354839
1	55251959	2	130745874	105	0.34965
1	55251959	2	130745876	105	0.34965
1	55251959	2	130796855	105	0.497245
1	55251959	2	130796857	105	0.497245
1	55251959	2	135749329	105	0.340192
1	55468639	2	91784253	105	0.504808
1	55468639	2	91804133	105	0.495192
1	56164071	2	91738778	105	0.352083
1	56164071	2	91739760	105	0.351839
1	56164071	2	103149838	105	0.31217
1	57653897	2	100634496	105	0.310129
1	62150354	2	91743151	105	0.38774
1	62150354	2	100958241	105	0.379496
1	62150354	2	118386862	105	0.613805
1	62612083	2	91738778	105	0.4121
1	63811876	2	127669662	105	0.334268
1	63811876	2	127671077	105	0.309777
1	63811876	2	127672359	105	0.309777
1	63811876	2	127673527	105	0.309777
1	63811876	2	127673612	105	0.309777
1	63811876	2	127674757	105	0.309777
1	63811876	2	127678693	105	0.309777
1	63811876	2	127679248	105	0.309777
1	63811876	2	127682133	105	0.309777
1	63811876	2	127683434	105	0.309777
1	63811876	2	127683750	105	0.309777
1	63811876	2	127684507	105	0.309777
1	63811876	2	127685087	105	0.309777
1	63811876	2	127685635	105	0.309777
1	63811876	2	127685816	105	0.309777
1	63811876	2	127685868	105	0.309777
1	63811876	2	127686831	105	0.309777
1	63811876	2	127687132	105	0.309777
1	63811876	2	127687449	105	0.309777
1	63811876	2	127687662	105	0.309777
1	63811876	2	127688434	105	0.309777
1	63811876	2	127689892	105	0.309777
1	63811876	2	127690125	105	0.309777
1	63815973	2	127669662	105	0.334268
1	63815973	2	127671077	105	0.309777
1	63815973	2	127672359	105	0.309777
1	63815973	2	127673527	105	0.309777
1	63815973	2	127673612	105	0.309777
1	63815973	2	127674757	105	0.309777
1	63815973	2	127678693	105	0.309777
1	63815973	2	127679248	105	0.309777
1	63815973	2	127682133	105	0.309777
1	63815973	2	127683434	105	0.309777
1	63815973	2	127683750	105	0.309777
1	63815973	2	127684507	105	0.309777
1	63815973	2	127685087	105	0.309777
1	63815973	2	127685635	105	0.309777
1	63815973	2	127685816	105	0.309777
1	63815973	2	127685868	105	0.309777
1	63815973	2	127686831	105	0.309777
1	63815973	2	127687132	105	0.309777
1	63815973	2	127687449	105	0.309777
1	63815973	2	127687662	105	0.309777
1	63815973	2	127688434	105	0.309777
1	63815973	2	127689892	105	0.309777
1	63815973	2	127690125	105	0.309777
1	63818961	2	127669662	105	0.334268
1	63818961	2	127671077	105	0.309777
1	63818961	2	127672359	105	0.309777
1	63818961	2	127673527	105	0.309777
1	63818961	2	127673612	105	0.309777
1	63818961	2	127674757	105	0.309777
1	63818961	2	127678693	105	0.309777
1	63818961	2	127679248	105	0.309777
1	63818961	2	127682133	105	0.309777
1	63818961	2	127683434	105	0.309777
1	63818961	2	127683750	105	0.309777
1	63818961	2	127684507	105	0.309777
1	63818961	2	127685087	105	0.309777
1	63818961	2	127685635	105	0.309777
1	63818961	2	127685816	105	0.309777
1	63818961	2	127685868	105	0.309777
1	63818961	2	127686831	105	0.309777
1	63818961	2	127687132	105	0.309777
1	63818961	2	127687449	105	0.309777
1	63818961	2	127687662	105	0.309777
1	63818961	2	127688434	105	0.309777
1	63818961	2	127689892	105	0.309777
1	63818961	2	127690125	105	0.309777
1	63820276	2	127669662	105	0.334268
1	63820276	2	127671077	105	0.309777
1	63820276	2	127672359	105	0.309777
1	63820276	2	127673527	105	0.309777
1	63820276	2	127673612	105	0.309777
1	63820276	2	127674757	105	0.309777
1	63820276	2	127678693	105	0.309777
1	63820276	2	127679248	105	0.309777
1	63820276	2	127682133	105	0.309777
1	63820276	2	127683434	105	0.309777
1	63820276	2	127683750	105	0.309777
1	63820276	2	127684507	105	0.309777
1	63820276	2	127685087	105	0.309777
1	63820276	2	127685635	105	0.309777
1	63820276	2	127685816	105	0.309777
1	63820276	2	127685868	105	0.309777
1	63820276	2	127686831	105	0.309777
1	63820276	2	127687132	105	0.309777
1	63820276	2	127687449	105	0.309777
1	63820276	2	127687662	105	0.309777
1	63820276	2	127688434	105	0.309777
1	63820276	2	127689892	105	0.309777
1	63820276	2	127690125	105	0.309777
1	63822075	2	127669662	105	0.30446
1	63825753	2	127669662	105	0.325715
1	63825753	2	127671077	105	0.302525
1	63825753	2	127672359	105	0.302525
1	63825753	2	127673527	105	0.302525
1	63825753	2	127673612	105	0.302525
1	63825753	2	127674757	105	0.302525
1	63825753	2	127678693	105	0.302525
1	63825753	2	127679248	105	0.302525
1	63825753	2	127682133	105	0.302525
1	63825753	2	127683434	105	0.302525
1	63825753	2	127683750	105	0.302525
1	63825753	2	127684507	105	0.302525
1	63825753	2	127685087	105	0.302525
1	63825753	2	127685635	105	0.302525
1	63825753	2	127685816	105	0.302525
1	63825753	2	127685868	105	0.302525
1	63825753	2	127686831	105	0.302525
1	63825753	2	127687132	105	0.302525
1	63825753	2	127687449	105	0.302525
1	63825753	2	127687662	105	0.302525
1	63825753	2	127688434	105	0.302525
1	63825753	2	127689892	105	0.302525
1	63825753	2	127690125	105	0.302525
1	63831852	2	127669662	105	0.325715
1	63831852	2	127671077	105	0.302525
1	63831852	2	127672359	105	0.302525
1	63831852	2	127673527	105	0.302525
1	63831852	2	127673612	105	0.302525
1	63831852	2	127674757	105	0.302525
1	63831852	2	127678693	105	0.302525
1	63831852	2	127679248	105	0.302525
1	63831852	2	127682133	105	0.302525
1	63831852	2	127683434	105	0.302525
1	63831852	2	127683750	105	0.302525
1	63831852	2	127684507	105	0.302525
1	63831852	2	127685087	105	0.302525
1	63831852	2	127685635	105	0.302525
1	63831852	2	127685816	105	0.302525
1	63831852	2	127685868	105	0.302525
1	63831852	2	127686831	105	0.302525
1	63831852	2	127687132	105	0.302525
1	63831852	2	127687449	105	0.302525
1	63831852	2	127687662	105	0.302525
1	63831852	2	127688434	105	0.302525
1	63831852	2	127689892	105	0.302525
1	63831852	2	127690125	105	0.302525
1	63835726	2	127669662	105	0.311725
1	63835832	2	127669662	105	0.323219
1	63835832	2	127671077	105	0.301154
1	63835832	2	127672359	105	0.301154
1	63835832	2	127673527	105	0.301154
1	63835832	2	127673612	105	0.301154
1	63835832	2	127674757	105	0.301154
1	63835832	2	127678693	105	0.301154
1	63835832	2	127679248	105	0.301154
1	63835832	2	127682133	105	0.301154
1	63835832	2	127683434	105	0.301154
1	63835832	2	127683750	105	0.301154
1	63835832	2	127684507	105	0.301154
1	63835832	2	127685087	105	0.301154
1	63835832	2	127685635	105	0.301154
1	63835832	2	127685816	105	0.301154
1	63835832	2	127685868	105	0.301154
1	63835832	2	127686831	105	0.301154
1	63835832	2	127687132	105	0.301154
1	63835832	2	127687449	105	0.301154
1	63835832	2	127687662	105	0.301154
1	63835832	2	127688434	105	0.301154
1	63835832	2	127689892	105	0.301154
1	63835832	2	127690125	105	0.301154
1	63836513	2	127669662	105	0.311725
1	63839917	2	127669662	105	0.311725
1	64195250	2	91738778	105	0.322055
1	64195250	2	91739760	105	0.324529
1	64195250	2	92290420	105	0.376228
1	64195250	2	92290421	105	0.376228
1	64221525	2	118386862	105	0.433903
1	64549277	2	118386862	105	0.37276
1	66042642	2	118583111	105	0.328687
1	66042642	2	130745874	105	0.354454
1	66042642	2	130745876	105	0.354454
1	66042645	2	118583111	105	0.328687
1	66042645	2	130745874	105	0.354454
1	66042645	2	130745876	105	0.354454
1	68598733	2	91743151	105	0.365937
1	68598733	2	100958241	105	0.460356
1	68598733	2	118386862	105	0.806999
1	70157433	2	129689420	105	0.327805
1	71046578	2	132978805	105	0.306797
1	71046578	2	132996171	105	0.313693
1	71047004	2	132978805	105	0.306797
1	71047004	2	132996171	105	0.313693
1	71051053	2	132978805	105	0.316291
1	71051053	2	132996171	105	0.322919
1	71060083	2	132978805	105	0.316291
1	71060083	2	132996171	105	0.322919
1	71060611	2	132978805	105	0.316291
1	71060611	2	132996171	105	0.322919
1	71061609	2	132978805	105	0.316291
1	71061609	2	132996171	105	0.322919
1	71066393	2	132996171	105	0.303817
1	71066808	2	132996171	105	0.303817
1	71069568	2	132978805	105	0.326983
1	71069568	2	132996171	105	0.333377
1	71070050	2	132978805	105	0.316291
1	71070050	2	132996171	105	0.322919
1	71072625	2	132978805	105	0.316291
1	71072625	2	132996171	105	0.322919
1	71073536	2	132978805	105	0.316291
1	71073536	2	132996171	105	0.322919
1	71075644	2	132978805	105	0.316291
1	71075644	2	132996171	105	0.322919
1	71076276	2	132978805	105	0.316291
1	71076276	2	132996171	105	0.322919
1	71076666	2	132978805	105	0.316291
1	71076666	2	132996171	105	0.322919
1	71077827	2	132978805	105	0.316291
1	71077827	2	132996171	105	0.322919
1	71079368	2	132978805	105	0.316291
1	71079368	2	132996171	105	0.322919
1	71079968	2	132978805	105	0.316291
1	71079968	2	132996171	105	0.322919
1	71080536	2	132978805	105	0.316291
1	71080536	2	132996171	105	0.322919
1	71080585	2	132978805	105	0.316291
1	71080585	2	132996171	105	0.322919
1	71082045	2	132978805	105	0.316291
1	71082045	2	132996171	105	0.322919
1	72377711	2	91738778	105	0.316636
1	72544704	2	126454868	105	0.334367
1	72544704	2	126462565	105	0.334367
1	72544704	2	126463463	105	0.334367
1	72544704	2	126464036	105	0.334367
1	72544704	2	126465040	105	0.334367
1	72544704	2	126466408	105	0.334367
1	72544704	2	126468731	105	0.334367
1	73016941	2	92290186	105	0.324855
1	73016941	2	92290189	105	0.324855
1	73016941	2	92290191	105	0.324855
1	73016941	2	92290193	105	0.324855
1	73016941	2	92290194	105	0.324855
1	73016941	2	100958241	105	0.348794
1	73016941	2	118386862	105	0.733381
1	74629539	2	90454756	105	0.326268
1	74629539	2	91738778	105	0.344729
1	74629539	2	91739760	105	0.349255
1	74629539	2	105712489	105	0.440806
1	76031085	2	90454756	105	0.304904
1	76031085	2	91738778	105	0.482452
1	76479404	2	105712489	105	0.411122
1	76523419	2	91738778	105	0.339459
1	76523419	2	91739760	105	0.348497
1	76673551	2	91738778	105	0.339459
1	76673551	2	105712489	105	0.329479
1	77369491	2	91738778	105	0.329561
1	78523882	2	91738778	105	0.442023
1	78523882	2	91739760	105	0.301455
1	78523882	2	133124087	105	0.306888
1	80102369	2	118386862	105	0.565693
1	81488604	2	91743151	105	0.427751
1	81488604	2	92077378	105	0.310021
1	81488604	2	92077379	105	0.310021
1	81488604	2	92290186	105	0.367089
1	81488604	2	92290189	105	0.367089
1	81488604	2	92290191	105	0.367089
1	81488604	2	92290193	105	0.367089
1	81488604	2	92290194	105	0.367089
1	81488604	2	92290366	105	0.309692
1	81488604	2	100958241	105	0.501332
1	81488604	2	118386862	105	1
1	81856635	2	91785632	105	0.326923
1	81856635	2	91785633	105	0.326923
1	81856635	2	91812965	105	0.326923
1	81856636	2	91785632	105	0.326923
1	81856636	2	91785633	105	0.326923
1	81856636	2	91812965	105	0.326923
1	84053936	2	109586437	105	0.320937
1	84053936	2	109588375	105	0.320937
1	84061677	2	109586437	105	0.365594
1	84061677	2	109588375	105	0.365594
1	84061677	2	109591741	105	0.3229
1	84061677	2	109595241	105	0.3229
1	84061706	2	109586437	105	0.365594
1	84061706	2	109588375	105	0.365594
1	84061706	2	109591741	105	0.3229
1	84061706	2	109595241	105	0.3229
1	84061976	2	109586437	105	0.365594
1	84061976	2	109588375	105	0.365594
1	84061976	2	109591741	105	0.3229
1	84061976	2	109595241	105	0.3229
1	84063977	2	109586437	105	0.365594
1	84063977	2	109588375	105	0.365594
1	84063977	2	109591741	105	0.3229
1	84063977	2	109595241	105	0.3229
1	84064977	2	90454756	105	0.340198
1	84064977	2	91738778	105	0.339459
1	84064977	2	91739760	105	0.456991
1	84064977	2	92290420	105	0.328275
1	84064977	2	92290421	105	0.328275
1	84068088	2	109586437	105	0.337114
1	84068088	2	109588375	105	0.337114
1	84069681	2	109586437	105	0.337114
1	84069681	2	109588375	105	0.337114
1	84070691	2	109586437	105	0.323886
1	84070691	2	109588375	105	0.323886
1	84580523	2	103031757	105	0.372449
1	84580523	2	109432134	105	0.302271
1	85981487	2	124880336	105	0.31169
1	85982204	2	91760754	105	0.495192
1	85982204	2	91784573	105	0.495192
1	85982204	2	91792896	105	0.495192
1	85982204	2	91803622	105	0.495192
1	85982204	2	91803627	105	0.495192
1	85982555	2	91811351	105	0.33121
1	85993552	2	91798013	105	0.33121
1	86000818	2	91760754	105	0.504808
1	86000818	2	91784573	105	0.504808
1	86000818	2	91792896	105	0.504808
1	86000818	2	91803622	105	0.504808
1	86000818	2	91803627	105	0.504808
1	86000821	2	91760754	105	0.504808
1	86000821	2	91784573	105	0.504808
1	86000821	2	91792896	105	0.504808
1	86000821	2	91803622	105	0.504808
1	86000821	2	91803627	105	0.504808
1	86003293	2	91811351	105	0.344072
1	86004165	2	91771589	105	0.33121
1	86004165	2	91804678	105	0.33121
1	86004168	2	91771589	105	0.33121
1	86004168	2	91804678	105	0.33121
1	86004694	2	91806684	105	0.495192
1	86436659	2	108912673	105	0.300326
1	87986604	2	91743151	105	0.382485
1	87986604	2	92290186	105	0.355648
1	87986604	2	92290189	105	0.355648
1	87986604	2	92290191	105	0.355648
1	87986604	2	92290193	105	0.355648
1	87986604	2	92290194	105	0.355648
1	87986604	2	100958241	105	0.422348
1	87986604	2	118386862	105	0.914043
1	53448431	2	163428942	105	0.363251
1	53450720	2	163428942	105	0.329829
1	53451728	2	163428942	105	0.300641
1	53451922	2	163428942	105	0.329829
1	53459276	2	163428942	105	0.330849
1	53459461	2	163428942	105	0.329829
1	53460369	2	163428942	105	0.329829
1	53461255	2	163428942	105	0.330849
1	53461473	2	163428942	105	0.330849
1	53461789	2	163428942	105	0.330849
1	53463043	2	163428942	105	0.330849
1	53463070	2	163428942	105	0.330849
1	53463759	2	163428942	105	0.330849
1	53463966	2	163428942	105	0.330849
1	53464281	2	163428942	105	0.330849
1	53464758	2	163428942	105	0.330849
1	53464919	2	163428942	105	0.330849
1	53466595	2	163428942	105	0.330849
1	53467173	2	163428942	105	0.330849
1	53467578	2	163428942	105	0.330849
1	53468793	2	163428942	105	0.330849
1	53469303	2	163428942	105	0.330849
1	53470693	2	163428942	105	0.330849
1	53470694	2	163428942	105	0.330849
1	53470826	2	163428942	105	0.330849
1	53470947	2	163428942	105	0.330849
1	53472781	2	163428942	105	0.330849
1	53472869	2	163428942	105	0.330849
1	53473467	2	163428942	105	0.330849
1	53473973	2	163428942	105	0.330849
1	53474157	2	163428942	105	0.330849
1	53476182	2	163428942	105	0.330849
1	53479032	2	163428942	105	0.330849
1	53479298	2	163428942	105	0.330849
1	53479940	2	163428942	105	0.330849
1	53480745	2	163428942	105	0.330849
1	53481477	2	163428942	105	0.303195
1	53481711	2	163428942	105	0.330849
1	53485391	2	163428942	105	0.330849
1	53486262	2	163428942	105	0.330849
1	53486314	2	163428942	105	0.330849
1	53486378	2	163428942	105	0.330849
1	53486512	2	163428942	105	0.330849
1	53486558	2	163428942	105	0.320384
1	53486561	2	163428942	105	0.330849
1	53486573	2	163428942	105	0.330849
1	53486613	2	163428942	105	0.330849
1	53486737	2	163428942	105	0.330849
1	53486885	2	163428942	105	0.330849
1	53487047	2	163428942	105	0.330849
1	53488092	2	163428942	105	0.330849
1	53488129	2	163428942	105	0.330849
1	53488202	2	163428942	105	0.330849
1	53488234	2	163428942	105	0.330849
1	53488291	2	163428942	105	0.330849
1	53488402	2	163428942	105	0.330849
1	53488916	2	163428942	105	0.330849
1	53488917	2	163428942	105	0.330849
1	53489087	2	163428942	105	0.330849
1	53489244	2	163428942	105	0.330849
1	53489296	2	163428942	105	0.330849
1	53489534	2	163428942	105	0.330849
1	53489601	2	163428942	105	0.330849
1	53489717	2	163428942	105	0.330849
1	53489759	2	163428942	105	0.330849
1	53489815	2	163428942	105	0.330849
1	53489949	2	163428942	105	0.330849
1	53489983	2	163428942	105	0.330849
1	53490179	2	163428942	105	0.330849
1	53490221	2	163428942	105	0.330849
1	53490345	2	163428942	105	0.330849
1	53490369	2	163428942	105	0.330849
1	53490399	2	163428942	105	0.330849
1	53490614	2	163428942	105	0.330849
1	53490682	2	163428942	105	0.347463
1	53490705	2	163428942	105	0.330849
1	53490763	2	163428942	105	0.330849
1	53490903	2	163428942	105	0.330849
1	53490989	2	163428942	105	0.330849
1	53491013	2	163428942	105	0.330849
1	53491039	2	163428942	105	0.330849
1	53491183	2	163428942	105	0.330849
1	53491292	2	163428942	105	0.330849
1	53491334	2	163428942	105	0.330849
1	53491839	2	163428942	105	0.330849
1	53492366	2	163428942	105	0.330849
1	53492412	2	163428942	105	0.330849
1	53492434	2	163428942	105	0.330849
1	53492657	2	163428942	105	0.330849
1	53492867	2	163428942	105	0.330849
1	53492917	2	163428942	105	0.330849
1	53492965	2	163428942	105	0.330849
1	53493072	2	163428942	105	0.330849
1	53493246	2	163428942	105	0.330849
1	53493267	2	163428942	105	0.330849
1	53493426	2	163428942	105	0.330849
1	53493540	2	163428942	105	0.330849
1	53493625	2	163428942	105	0.330849
1	53493822	2	163428942	105	0.330849
1	53494157	2	163428942	105	0.359089
1	53494225	2	163428942	105	0.330849
1	53494240	2	163428942	105	0.330849
1	53494345	2	163428942	105	0.330849
1	53494487	2	163428942	105	0.330849
1	53494514	2	163428942	105	0.330849
1	53494516	2	163428942	105	0.330849
1	53494599	2	163428942	105	0.330849
1	53494781	2	163428942	105	0.330849
1	53494927	2	163428942	105	0.330849
1	53495410	2	163428942	105	0.330849
1	53495529	2	163428942	105	0.330849
1	53495567	2	163428942	105	0.330849
1	53495621	2	163428942	105	0.330849
1	53496675	2	163428942	105	0.330849
1	53499784	2	163428942	105	0.330849
1	53499893	2	163428942	105	0.330849
1	53502916	2	163428942	105	0.330849
1	53502973	2	163428942	105	0.330849
1	53516742	2	163428942	105	0.330849
1	53516999	2	163428942	105	0.330849
1	53517305	2	163428942	105	0.330849
1	53517349	2	163428942	105	0.330849
1	53518658	2	163428942	105	0.330849
1	53520736	2	163428942	105	0.330849
1	53520889	2	163428942	105	0.330849
1	53521019	2	163428942	105	0.330849
1	53521026	2	163428942	105	0.329829
1	53525266	2	163428942	105	0.330849
1	53526879	2	163428942	105	0.330849
1	53527132	2	163428942	105	0.330849
1	55251956	2	170361152	105	0.327273
1	55251959	2	170361152	105	0.327273
1	55468639	2	162135974	105	0.326923
1	56154829	2	174342499	105	0.300092
1	56157953	2	174342499	105	0.300092
1	56168392	2	174342499	105	0.300092
1	62150354	2	180221453	105	0.410356
1	62542029	2	165558884	105	0.306578
1	62542717	2	165558884	105	0.306578
1	62545085	2	165558884	105	0.306578
1	62756204	2	178542769	105	0.300555
1	62756204	2	178544095	105	0.300555
1	62756204	2	178546596	105	0.300555
1	62756204	2	178548364	105	0.300555
1	62759402	2	178542769	105	0.300555
1	62759402	2	178544095	105	0.300555
1	62759402	2	178546596	105	0.300555
1	62759402	2	178548364	105	0.300555
1	64221525	2	180221453	105	0.310727
1	64549277	2	180221453	105	0.317527
1	66042642	2	183595807	105	0.506297
1	66042645	2	183595807	105	0.506297
1	68598733	2	166397181	105	0.332087
1	68598733	2	180221453	105	0.489169
1	72377711	2	176406455	105	0.315401
1	73016941	2	166397181	105	0.384524
1	73016941	2	180221453	105	0.450166
1	78539583	2	162136023	105	0.308084
1	78539583	2	162136027	105	0.308084
1	78539583	2	162136029	105	0.308084
1	80102369	2	180221453	105	0.376176
1	80950374	2	174602104	105	0.314402
1	81488604	2	166397181	105	0.4037
1	81488604	2	180221453	105	0.637482
1	81488604	2	192169311	105	0.314428
1	86190956	2	154505293	105	0.307438
1	87986604	2	166397181	105	0.327557
1	87986604	2	180221453	105	0.55301
1	55077536	2	220011693	105	0.308125
1	55077540	2	220011693	105	0.308125
1	55251956	2	207651668	105	0.411247
1	55251956	2	207651670	105	0.411247
1	55251956	2	210896049	105	0.332509
1	55251956	2	211839346	105	0.313544
1	55251956	2	211839347	105	0.313544
1	55251956	2	211839423	105	0.389842
1	55251956	2	211839427	105	0.389842
1	55251956	2	220011693	105	0.340921
1	55251956	2	222826672	105	0.404065
1	55251956	2	224840797	105	0.44898
1	55251956	2	240982080	105	0.339507
1	55251956	2	242396072	105	0.375
1	55251959	2	207651668	105	0.411247
1	55251959	2	207651670	105	0.411247
1	55251959	2	210896049	105	0.332509
1	55251959	2	211839346	105	0.313544
1	55251959	2	211839347	105	0.313544
1	55251959	2	211839423	105	0.389842
1	55251959	2	211839427	105	0.389842
1	55251959	2	220011693	105	0.340921
1	55251959	2	222826672	105	0.404065
1	55251959	2	224840797	105	0.44898
1	55251959	2	240982080	105	0.339507
1	55251959	2	242396072	105	0.375
1	60598946	2	218367485	105	0.374294
1	62150354	2	211839326	105	0.364541
1	62150354	2	211839346	105	0.390697
1	62150354	2	211839347	105	0.390697
1	62931152	2	213563311	105	0.329299
1	62931152	2	213567372	105	0.350464
1	62931152	2	213569169	105	0.326405
1	62931152	2	213571166	105	0.326405
1	62931152	2	213578359	105	0.303059
1	68598733	2	211839279	105	0.366877
1	68598733	2	211839282	105	0.366877
1	68598733	2	211839326	105	0.44509
1	68598733	2	211839346	105	0.382156
1	68598733	2	211839347	105	0.382156
1	73016941	2	211839326	105	0.356482
1	73016941	2	211839346	105	0.375559
1	73016941	2	211839347	105	0.375559
1	77491203	2	232500461	105	0.318958
1	80102369	2	211839326	105	0.368184
1	80102369	2	211839346	105	0.369526
1	80102369	2	211839347	105	0.369526
1	81488604	2	211839279	105	0.439744
1	81488604	2	211839282	105	0.439744
1	81488604	2	211839326	105	0.561195
1	81488604	2	211839346	105	0.516129
1	81488604	2	211839347	105	0.516129
1	81488604	2	240982080	105	0.323344
1	87986604	2	211839279	105	0.387527
1	87986604	2	211839282	105	0.387527
1	87986604	2	211839326	105	0.459674
1	87986604	2	211839346	105	0.452524
1	87986604	2	211839347	105	0.452524
1	87986604	2	240982080	105	0.342292
1	94565577	2	37388836	105	0.300492
1	94565577	2	37388889	105	0.300492
1	94565577	2	37391792	105	0.300492
1	94565577	2	37391794	105	0.300492
1	94565577	2	37392402	105	0.300492
1	94565577	2	37392473	105	0.300492
1	94565577	2	37393392	105	0.300492
1	94565577	2	37393941	105	0.300492
1	95884623	2	34446138	105	0.322599
1	95884623	2	34583816	105	0.332975
1	97013850	2	25596061	105	0.308503
1	97014481	2	25596061	105	0.308503
1	97016984	2	25596061	105	0.308503
1	97020268	2	25596061	105	0.308503
1	97021972	2	25596061	105	0.308503
1	97024329	2	25596061	105	0.308503
1	97029224	2	25596061	105	0.300508
1	97030144	2	25596061	105	0.308503
1	97032648	2	25596061	105	0.308503
1	97034068	2	25596061	105	0.308503
1	97049974	2	25596061	105	0.308503
1	99982166	2	42735736	105	0.324239
1	99982166	2	42739092	105	0.324239
1	99982298	2	42735736	105	0.335317
1	99982298	2	42739092	105	0.335317
1	99982603	2	42735736	105	0.335317
1	99982603	2	42739092	105	0.335317
1	99982846	2	42735736	105	0.324239
1	99982846	2	42739092	105	0.324239
1	99984784	2	42735736	105	0.303432
1	99984784	2	42739092	105	0.303432
1	99985550	2	42735736	105	0.324239
1	99985550	2	42739092	105	0.324239
1	99985906	2	42735736	105	0.324239
1	99985906	2	42739092	105	0.324239
1	99986952	2	42735736	105	0.324239
1	99986952	2	42739092	105	0.324239
1	99988198	2	42735736	105	0.324239
1	99988198	2	42739092	105	0.324239
1	99989064	2	42735736	105	0.315694
1	99989064	2	42739092	105	0.315694
1	99989065	2	42735736	105	0.315694
1	99989065	2	42739092	105	0.315694
1	99989329	2	42735736	105	0.315694
1	99989329	2	42739092	105	0.315694
1	99989953	2	42735736	105	0.315694
1	99989953	2	42739092	105	0.315694
1	99991628	2	42735736	105	0.315694
1	99991628	2	42739092	105	0.315694
1	99992311	2	42735736	105	0.323235
1	99992311	2	42739092	105	0.323235
1	99993104	2	42735736	105	0.315694
1	99993104	2	42739092	105	0.315694
1	99993112	2	42735736	105	0.315694
1	99993112	2	42739092	105	0.315694
1	99994648	2	42735736	105	0.315694
1	99994648	2	42739092	105	0.315694
1	99995527	2	42735736	105	0.323235
1	99995527	2	42739092	105	0.323235
1	99995551	2	42735736	105	0.315694
1	99995551	2	42739092	105	0.315694
1	99996391	2	42735736	105	0.322769
1	99996391	2	42739092	105	0.322769
1	99997041	2	42735736	105	0.315694
1	99997041	2	42739092	105	0.315694
1	99997165	2	42735736	105	0.322769
1	99997165	2	42739092	105	0.322769
1	99997948	2	42735736	105	0.322769
1	99997948	2	42739092	105	0.322769
1	99999258	2	42735736	105	0.315694
1	99999258	2	42739092	105	0.315694
1	100000012	2	42735736	105	0.322769
1	100000012	2	42739092	105	0.322769
1	100000827	2	42735736	105	0.315694
1	100000827	2	42739092	105	0.315694
1	100002882	2	42735736	105	0.315694
1	100002882	2	42739092	105	0.315694
1	100004463	2	42735736	105	0.322769
1	100004463	2	42739092	105	0.322769
1	100004726	2	42735736	105	0.322769
1	100004726	2	42739092	105	0.322769
1	100005477	2	42735736	105	0.322769
1	100005477	2	42739092	105	0.322769
1	100007454	2	42735736	105	0.322769
1	100007454	2	42739092	105	0.322769
1	100007741	2	42735736	105	0.322769
1	100007741	2	42739092	105	0.322769
1	100008607	2	42735736	105	0.315694
1	100008607	2	42739092	105	0.315694
1	100008987	2	42735736	105	0.315694
1	100008987	2	42739092	105	0.315694
1	100009669	2	42735736	105	0.315694
1	100009669	2	42739092	105	0.315694
1	100010765	2	42735736	105	0.315694
1	100010765	2	42739092	105	0.315694
1	100010999	2	42735736	105	0.315694
1	100010999	2	42739092	105	0.315694
1	100011243	2	42735736	105	0.322769
1	100011243	2	42739092	105	0.322769
1	100011253	2	42735736	105	0.315694
1	100011253	2	42739092	105	0.315694
1	100011883	2	42735736	105	0.335389
1	100011883	2	42739092	105	0.335389
1	100012223	2	42735736	105	0.324239
1	100012223	2	42739092	105	0.324239
1	100012794	2	42735736	105	0.335389
1	100012794	2	42739092	105	0.335389
1	100013279	2	42735736	105	0.335389
1	100013279	2	42739092	105	0.335389
1	100015354	2	42735736	105	0.324239
1	100015354	2	42739092	105	0.324239
1	100015373	2	42735736	105	0.324239
1	100015373	2	42739092	105	0.324239
1	100015528	2	42735736	105	0.324239
1	100015528	2	42739092	105	0.324239
1	100015837	2	42735736	105	0.324239
1	100015837	2	42739092	105	0.324239
1	100015925	2	42735736	105	0.324239
1	100015925	2	42739092	105	0.324239
1	100016179	2	42735736	105	0.335389
1	100016179	2	42739092	105	0.335389
1	100017100	2	42735736	105	0.324239
1	100017100	2	42739092	105	0.324239
1	100017701	2	42735736	105	0.324239
1	100017701	2	42739092	105	0.324239
1	100018931	2	42735736	105	0.324239
1	100018931	2	42739092	105	0.324239
1	100019269	2	42735736	105	0.324239
1	100019269	2	42739092	105	0.324239
1	100019409	2	42735736	105	0.324239
1	100019409	2	42739092	105	0.324239
1	100019454	2	42735736	105	0.309648
1	100019454	2	42739092	105	0.309648
1	100019534	2	42735736	105	0.324239
1	100019534	2	42739092	105	0.324239
1	100022918	2	42735736	105	0.335389
1	100022918	2	42739092	105	0.335389
1	100023385	2	42735736	105	0.324239
1	100023385	2	42739092	105	0.324239
1	100024773	2	42735736	105	0.335389
1	100024773	2	42739092	105	0.335389
1	100024827	2	42735736	105	0.335389
1	100024827	2	42739092	105	0.335389
1	100026438	2	42735736	105	0.324239
1	100026438	2	42739092	105	0.324239
1	100026535	2	42735736	105	0.324239
1	100026535	2	42739092	105	0.324239
1	100029220	2	42735736	105	0.310062
1	100029220	2	42739092	105	0.310062
1	100029858	2	42735736	105	0.335389
1	100029858	2	42739092	105	0.335389
1	109883576	2	34446138	105	0.406562
1	109883576	2	34583816	105	0.552726
1	113670562	2	24276965	105	0.30151
1	113670562	2	24276968	105	0.30151
1	113670562	2	30248496	105	0.393573
1	113670562	2	34446138	105	0.527452
1	113670562	2	34583816	105	0.612055
1	114437834	2	24276965	105	0.303591
1	114437834	2	24276968	105	0.303591
1	115258830	2	24276965	105	0.345781
1	115258830	2	24276968	105	0.345781
1	116616342	2	29446129	105	0.346699
1	116616342	2	30248496	105	0.35527
1	116616342	2	34446138	105	0.591179
1	116616342	2	34583816	105	0.728696
1	117209421	2	1612220	105	0.325546
1	117209421	2	1618158	105	0.325546
1	117209421	2	1618450	105	0.325546
1	119777168	2	34446138	105	0.448465
1	119777168	2	34583816	105	0.441176
1	120341264	2	1461111	105	0.305467
1	120341264	2	24276965	105	0.7296
1	120341264	2	24276968	105	0.7296
1	120341264	2	28748898	105	0.445733
1	120341264	2	28748901	105	0.445733
1	120341264	2	29446129	105	0.6875
1	120341264	2	34446138	105	0.423756
1	120341264	2	34583816	105	0.42542
1	120341268	2	1461111	105	0.305467
1	120341268	2	24276965	105	0.7296
1	120341268	2	24276968	105	0.7296
1	120341268	2	28748898	105	0.445733
1	120341268	2	28748901	105	0.445733
1	120341268	2	29446129	105	0.6875
1	120341268	2	34446138	105	0.423756
1	120341268	2	34583816	105	0.42542
1	121479605	2	29446129	105	0.361427
1	121479608	2	29446129	105	0.361427
1	121483521	2	24276965	105	0.411573
1	121483521	2	24276968	105	0.411573
1	121483521	2	29446129	105	0.465149
1	121483521	2	34446138	105	0.305338
1	121483521	2	34583816	105	0.339096
1	142539816	2	30164732	105	0.326923
1	142539838	2	30164732	105	0.504808
1	142539839	2	30164732	105	0.504808
1	142539917	2	16576770	105	0.317479
1	142539930	2	30164732	105	0.326923
1	142539933	2	30164732	105	0.326923
1	142539935	2	30164732	105	0.326923
1	142539936	2	30164732	105	0.326923
1	142539939	2	30164732	105	0.326923
1	142539940	2	30164732	105	0.326923
1	143535987	2	34583816	105	0.378178
1	144594764	2	38352639	105	0.306545
1	145059932	2	26801586	105	0.305562
1	145059932	2	26804008	105	0.305562
1	145311292	2	24276965	105	0.368862
1	145311292	2	24276968	105	0.368862
1	147398763	2	24276965	105	0.303166
1	147398763	2	24276968	105	0.303166
1	147398763	2	29446129	105	0.354839
1	147398763	2	30248496	105	0.375808
1	147398763	2	34446138	105	0.605058
1	147398763	2	34583816	105	0.749229
1	148518845	2	5773067	105	0.424825
1	150459816	2	24276965	105	0.483035
1	150459816	2	24276968	105	0.483035
1	150459816	2	28748898	105	0.372575
1	150459816	2	28748901	105	0.372575
1	150459816	2	29446129	105	0.50097
1	150459816	2	34446138	105	0.307773
1	150459817	2	24276965	105	0.483035
1	150459817	2	24276968	105	0.483035
1	150459817	2	28748898	105	0.372575
1	150459817	2	28748901	105	0.372575
1	150459817	2	29446129	105	0.50097
1	150459817	2	34446138	105	0.307773
1	151295475	2	12603314	105	0.315215
1	153390411	2	29446129	105	0.359487
1	153390411	2	34446138	105	0.529591
1	153390411	2	34583816	105	0.637325
1	155101989	2	26832205	105	0.313614
1	155188758	2	24276965	105	0.343665
1	155188758	2	24276968	105	0.343665
1	157083079	2	1164548	105	0.38933
1	157083079	2	1165466	105	0.38933
1	157083079	2	1168781	105	0.38933
1	157083079	2	1170480	105	0.38933
1	157083079	2	1173285	105	0.38933
1	157083079	2	1173387	105	0.38933
1	157083079	2	1186413	105	0.38933
1	157083079	2	1190062	105	0.38933
1	157083079	2	1190587	105	0.38933
1	157083079	2	1191042	105	0.38933
1	157083079	2	1192183	105	0.38933
1	157083079	2	1193231	105	0.390371
1	157083079	2	1194056	105	0.38933
1	157083079	2	1199831	105	0.38933
1	157083079	2	1200496	105	0.38933
1	157083079	2	1203919	105	0.38933
1	157083079	2	1203922	105	0.38933
1	157083079	2	1204796	105	0.352958
1	157083079	2	1205003	105	0.352958
1	157083079	2	1205171	105	0.352958
1	157083079	2	1205458	105	0.352958
1	157083079	2	1205568	105	0.352958
1	157083079	2	1205676	105	0.352958
1	157083079	2	1205712	105	0.352958
1	157083079	2	1206023	105	0.352958
1	157083079	2	1206083	105	0.352958
1	157083079	2	1206150	105	0.352958
1	157083079	2	1206233	105	0.352958
1	157083079	2	1206239	105	0.352958
1	157083079	2	1206312	105	0.352958
1	157083079	2	1206366	105	0.352958
1	157083079	2	1206587	105	0.352958
1	157083079	2	1206657	105	0.352958
1	157083079	2	1207431	105	0.352958
1	157083079	2	1207723	105	0.352958
1	157083079	2	1208072	105	0.353737
1	157083079	2	1209601	105	0.352958
1	157083079	2	1209672	105	0.352958
1	157083079	2	1210134	105	0.352958
1	157083079	2	1210748	105	0.352958
1	157083079	2	1210765	105	0.352958
1	157083079	2	1210895	105	0.352958
1	157083079	2	1211418	105	0.352958
1	157083079	2	1211487	105	0.372675
1	157083079	2	1211509	105	0.372675
1	157083079	2	1211757	105	0.352958
1	157083079	2	1212210	105	0.352958
1	157083079	2	1213091	105	0.352958
1	157083079	2	1215081	105	0.334512
1	157084287	2	1164548	105	0.415498
1	157084287	2	1165466	105	0.415498
1	157084287	2	1168781	105	0.415498
1	157084287	2	1170480	105	0.415498
1	157084287	2	1173285	105	0.415498
1	157084287	2	1173387	105	0.415498
1	157084287	2	1186413	105	0.415498
1	157084287	2	1190062	105	0.415498
1	157084287	2	1190587	105	0.415498
1	157084287	2	1191042	105	0.415498
1	157084287	2	1192183	105	0.415498
1	157084287	2	1193231	105	0.41433
1	157084287	2	1194056	105	0.415498
1	157084287	2	1199831	105	0.415498
1	157084287	2	1200496	105	0.415498
1	157084287	2	1203919	105	0.415498
1	157084287	2	1203922	105	0.415498
1	157084287	2	1204796	105	0.371851
1	157084287	2	1205003	105	0.371851
1	157084287	2	1205171	105	0.371851
1	157084287	2	1205458	105	0.371851
1	157084287	2	1205568	105	0.371851
1	157084287	2	1205676	105	0.371851
1	157084287	2	1205712	105	0.371851
1	157084287	2	1206023	105	0.371851
1	157084287	2	1206083	105	0.371851
1	157084287	2	1206150	105	0.371851
1	157084287	2	1206233	105	0.371851
1	157084287	2	1206239	105	0.371851
1	157084287	2	1206312	105	0.371851
1	157084287	2	1206366	105	0.371851
1	157084287	2	1206587	105	0.371851
1	157084287	2	1206657	105	0.371851
1	157084287	2	1207431	105	0.371851
1	157084287	2	1207723	105	0.371851
1	157084287	2	1208072	105	0.374924
1	157084287	2	1209601	105	0.371851
1	157084287	2	1209672	105	0.371851
1	157084287	2	1210134	105	0.371851
1	157084287	2	1210748	105	0.371851
1	157084287	2	1210765	105	0.371851
1	157084287	2	1210895	105	0.371851
1	157084287	2	1211418	105	0.371851
1	157084287	2	1211487	105	0.392101
1	157084287	2	1211509	105	0.392101
1	157084287	2	1211757	105	0.371851
1	157084287	2	1212210	105	0.371851
1	157084287	2	1213091	105	0.371851
1	157084287	2	1215081	105	0.352901
1	157084803	2	1164548	105	0.415498
1	157084803	2	1165466	105	0.415498
1	157084803	2	1168781	105	0.415498
1	157084803	2	1170480	105	0.415498
1	157084803	2	1173285	105	0.415498
1	157084803	2	1173387	105	0.415498
1	157084803	2	1186413	105	0.415498
1	157084803	2	1190062	105	0.415498
1	157084803	2	1190587	105	0.415498
1	157084803	2	1191042	105	0.415498
1	157084803	2	1192183	105	0.415498
1	157084803	2	1193231	105	0.41433
1	157084803	2	1194056	105	0.415498
1	157084803	2	1199831	105	0.415498
1	157084803	2	1200496	105	0.415498
1	157084803	2	1203919	105	0.415498
1	157084803	2	1203922	105	0.415498
1	157084803	2	1204796	105	0.371851
1	157084803	2	1205003	105	0.371851
1	157084803	2	1205171	105	0.371851
1	157084803	2	1205458	105	0.371851
1	157084803	2	1205568	105	0.371851
1	157084803	2	1205676	105	0.371851
1	157084803	2	1205712	105	0.371851
1	157084803	2	1206023	105	0.371851
1	157084803	2	1206083	105	0.371851
1	157084803	2	1206150	105	0.371851
1	157084803	2	1206233	105	0.371851
1	157084803	2	1206239	105	0.371851
1	157084803	2	1206312	105	0.371851
1	157084803	2	1206366	105	0.371851
1	157084803	2	1206587	105	0.371851
1	157084803	2	1206657	105	0.371851
1	157084803	2	1207431	105	0.371851
1	157084803	2	1207723	105	0.371851
1	157084803	2	1208072	105	0.374924
1	157084803	2	1209601	105	0.371851
1	157084803	2	1209672	105	0.371851
1	157084803	2	1210134	105	0.371851
1	157084803	2	1210748	105	0.371851
1	157084803	2	1210765	105	0.371851
1	157084803	2	1210895	105	0.371851
1	157084803	2	1211418	105	0.371851
1	157084803	2	1211487	105	0.392101
1	157084803	2	1211509	105	0.392101
1	157084803	2	1211757	105	0.371851
1	157084803	2	1212210	105	0.371851
1	157084803	2	1213091	105	0.371851
1	157084803	2	1215081	105	0.352901
1	162737608	2	29446129	105	0.339903
1	162737608	2	30248496	105	0.357968
1	162737608	2	34446138	105	0.583289
1	162737608	2	34583816	105	0.727022
1	94398341	2	47813541	105	0.30625
1	95884623	2	46438200	105	0.496278
1	95884623	2	59578901	105	0.456146
1	95884623	2	80094471	105	0.438911
1	97189019	2	58479029	105	0.370407
1	97189019	2	80086878	105	0.315718
1	101842126	2	50457436	105	0.305038
1	101842449	2	50457436	105	0.305038
1	101842890	2	50457436	105	0.316099
1	109428301	2	74077380	105	0.330643
1	109428301	2	74481667	105	0.305026
1	109428302	2	58479029	105	0.30805
1	109883576	2	46438200	105	0.76684
1	109883576	2	59360374	105	0.308035
1	109883576	2	59578901	105	0.68389
1	109883576	2	80094471	105	0.680813
1	109883576	2	80136299	105	0.308778
1	109883576	2	80917533	105	0.376532
1	109883576	2	87604008	105	0.476767
1	113670562	2	46438200	105	0.858812
1	113670562	2	59578901	105	0.771703
1	113670562	2	80094471	105	0.812639
1	113670562	2	80136299	105	0.379797
1	113670562	2	80917533	105	0.478649
1	113670562	2	87604008	105	0.411352
1	114437834	2	44117081	105	0.334062
1	114437834	2	58479029	105	0.300835
1	114483147	2	74481667	105	0.366033
1	114483151	2	74481667	105	0.366033
1	116616342	2	46438200	105	0.977061
1	116616342	2	58479029	105	0.315181
1	116616342	2	59360374	105	0.357963
1	116616342	2	59578901	105	0.925553
1	116616342	2	80094471	105	0.893076
1	116616342	2	80136299	105	0.428404
1	116616342	2	80917533	105	0.526026
1	116616342	2	87604008	105	0.50429
1	119777168	2	46438200	105	0.677419
1	119777168	2	59578901	105	0.600102
1	119777168	2	80094471	105	0.626655
1	119777168	2	80136299	105	0.309698
1	119777168	2	80917533	105	0.383443
1	119777168	2	87604008	105	0.402204
1	119935187	2	71623282	105	0.412277
1	120341264	2	44117081	105	0.5
1	120341264	2	46438200	105	0.516129
1	120341264	2	47256591	105	0.360465
1	120341264	2	58479029	105	0.625
1	120341264	2	59578901	105	0.511931
1	120341264	2	80094471	105	0.452524
1	120341264	2	87604008	105	0.413265
1	120341268	2	44117081	105	0.5
1	120341268	2	46438200	105	0.516129
1	120341268	2	47256591	105	0.360465
1	120341268	2	58479029	105	0.625
1	120341268	2	59578901	105	0.511931
1	120341268	2	80094471	105	0.452524
1	120341268	2	87604008	105	0.413265
1	121479605	2	46438200	105	0.308012
1	121479605	2	58479029	105	0.427245
1	121479605	2	59578901	105	0.340002
1	121479605	2	80094471	105	0.323215
1	121479608	2	46438200	105	0.308012
1	121479608	2	58479029	105	0.427245
1	121479608	2	59578901	105	0.340002
1	121479608	2	80094471	105	0.323215
1	121482997	2	46438200	105	0.313826
1	121482997	2	59578901	105	0.346419
1	121482998	2	46438200	105	0.313826
1	121482998	2	59578901	105	0.346419
1	121483521	2	46438200	105	0.461222
1	121483521	2	58479029	105	0.419504
1	121483521	2	59578901	105	0.45747
1	121483521	2	80094471	105	0.449532
1	142788119	2	46438200	105	0.350934
1	142788119	2	59578901	105	0.340145
1	142788119	2	80094471	105	0.306724
1	142788119	2	87604008	105	0.380631
1	142808477	2	58479029	105	0.318881
1	143139957	2	46438200	105	0.355694
1	143139957	2	58479029	105	0.342049
1	143139957	2	59578901	105	0.392635
1	143139957	2	80094471	105	0.339925
1	143283799	2	58479029	105	0.325118
1	143283799	2	87604008	105	0.368653
1	143498528	2	87604008	105	0.363126
1	143535987	2	46438200	105	0.481251
1	143535987	2	59578901	105	0.422974
1	143535987	2	80094471	105	0.431594
1	143535987	2	87604008	105	0.42726
1	144828000	2	46438200	105	0.312892
1	144880205	2	87580956	105	0.33121
1	144880205	2	87580959	105	0.33121
1	144929819	2	64592092	105	0.305562
1	144947488	2	87580956	105	1
1	144947488	2	87580959	105	1
1	147398763	2	46438200	105	1
1	147398763	2	58479029	105	0.322581
1	147398763	2	59360374	105	0.366367
1	147398763	2	59578901	105	0.905914
1	147398763	2	80094471	105	0.914043
1	147398763	2	80136299	105	0.438461
1	147398763	2	80917533	105	0.538376
1	147398763	2	87604008	105	0.516129
1	148756397	2	86699286	105	0.306545
1	149649032	2	58479029	105	0.331071
1	150459816	2	44117081	105	0.44898
1	150459816	2	46438200	105	0.354839
1	150459816	2	58479029	105	0.581818
1	150459816	2	59578901	105	0.348446
1	150459817	2	44117081	105	0.44898
1	150459817	2	46438200	105	0.354839
1	150459817	2	58479029	105	0.581818
1	150459817	2	59578901	105	0.348446
1	153390411	2	46438200	105	0.874757
1	153390411	2	58479029	105	0.324928
1	153390411	2	59360374	105	0.357235
1	153390411	2	59578901	105	0.788841
1	153390411	2	80094471	105	0.832423
1	153390411	2	80136299	105	0.368986
1	153390411	2	80917533	105	0.488158
1	153390411	2	87604008	105	0.433074
1	155188758	2	58479029	105	0.332443
1	162737608	2	46438200	105	0.97702
1	162737608	2	58479029	105	0.308053
1	162737608	2	59360374	105	0.367837
1	162737608	2	59578901	105	0.884102
1	162737608	2	80094471	105	0.891182
1	162737608	2	80136299	105	0.469867
1	162737608	2	80917533	105	0.515716
1	162737608	2	87604008	105	0.49917
1	162958624	2	69900451	105	0.3269
1	162959161	2	69900451	105	0.335433
1	163974308	2	44544115	105	0.33486
1	164048861	2	44544115	105	0.342307
1	164063084	2	44544115	105	0.342307
1	164063336	2	44544115	105	0.342307
1	164064093	2	44544115	105	0.342307
1	164064398	2	44544115	105	0.342307
1	95884623	2	100958241	105	0.356916
1	95884623	2	118386862	105	0.496278
1	97189019	2	130745874	105	0.326923
1	97189019	2	130745876	105	0.326923
1	98765478	2	90454756	105	0.302212
1	98765478	2	91738778	105	0.361965
1	98765478	2	105712489	105	0.323179
1	98838442	2	105712489	105	0.411122
1	98840724	2	105712489	105	0.38155
1	99402456	2	105712489	105	0.352773
1	103296991	2	91738778	105	0.416667
1	103296991	2	91739760	105	0.485143
1	103609336	2	90454756	105	0.401394
1	103609336	2	91739760	105	0.381573
1	104490916	2	91744687	105	0.301094
1	109428301	2	118583111	105	0.334821
1	109883576	2	91743151	105	0.338659
1	109883576	2	92290173	105	0.311827
1	109883576	2	92290186	105	0.459462
1	109883576	2	92290189	105	0.459462
1	109883576	2	92290191	105	0.459462
1	109883576	2	92290193	105	0.459462
1	109883576	2	92290194	105	0.459462
1	109883576	2	100958241	105	0.47173
1	109883576	2	118386862	105	0.76684
1	113670562	2	90459210	105	0.321286
1	113670562	2	91743151	105	0.353212
1	113670562	2	91867483	105	0.321286
1	113670562	2	92290186	105	0.35964
1	113670562	2	92290189	105	0.35964
1	113670562	2	92290191	105	0.35964
1	113670562	2	92290193	105	0.35964
1	113670562	2	92290194	105	0.35964
1	113670562	2	100958241	105	0.471953
1	113670562	2	118386862	105	0.858812
1	114483147	2	118583111	105	0.38047
1	114483151	2	118583111	105	0.38047
1	115614650	2	90454756	105	0.326268
1	115614650	2	91738778	105	0.344729
1	116616342	2	91743151	105	0.417939
1	116616342	2	92077378	105	0.340073
1	116616342	2	92077379	105	0.340073
1	116616342	2	92290186	105	0.354953
1	116616342	2	92290189	105	0.354953
1	116616342	2	92290191	105	0.354953
1	116616342	2	92290193	105	0.354953
1	116616342	2	92290194	105	0.354953
1	116616342	2	92290366	105	0.335177
1	116616342	2	100958241	105	0.489832
1	116616342	2	118386862	105	0.977061
1	119777168	2	91743151	105	0.32363
1	119777168	2	92290186	105	0.3069
1	119777168	2	92290189	105	0.3069
1	119777168	2	92290191	105	0.3069
1	119777168	2	92290193	105	0.3069
1	119777168	2	92290194	105	0.3069
1	119777168	2	100958241	105	0.425799
1	119777168	2	118386862	105	0.677419
1	120341264	2	89836091	105	0.308511
1	120341264	2	91743151	105	0.360017
1	120341264	2	118386862	105	0.516129
1	120341264	2	130745874	105	0.40625
1	120341264	2	130745876	105	0.40625
1	120341264	2	130796855	105	0.472327
1	120341264	2	130796857	105	0.472327
1	120341264	2	135749329	105	0.308511
1	120341268	2	89836091	105	0.308511
1	120341268	2	91743151	105	0.360017
1	120341268	2	118386862	105	0.516129
1	120341268	2	130745874	105	0.40625
1	120341268	2	130745876	105	0.40625
1	120341268	2	130796855	105	0.472327
1	120341268	2	130796857	105	0.472327
1	120341268	2	135749329	105	0.308511
1	120627919	2	91760754	105	1
1	120627919	2	91762072	105	0.326923
1	120627919	2	91784573	105	1
1	120627919	2	91792896	105	1
1	120627919	2	91803622	105	1
1	120627919	2	91803627	105	1
1	120627919	2	91815859	105	0.33121
1	120627919	2	92086749	105	0.326923
1	120627919	2	133118544	105	0.504808
1	121120833	2	91760754	105	0.326923
1	121120833	2	91784573	105	0.326923
1	121120833	2	91792896	105	0.326923
1	121120833	2	91803622	105	0.326923
1	121120833	2	91803627	105	0.326923
1	121120833	2	131398474	105	0.343137
1	121479605	2	91860487	105	0.334492
1	121479605	2	91867483	105	0.411153
1	121479605	2	118386862	105	0.308012
1	121479605	2	130796855	105	0.303891
1	121479605	2	130796857	105	0.303891
1	121479608	2	91860487	105	0.334492
1	121479608	2	91867483	105	0.411153
1	121479608	2	118386862	105	0.308012
1	121479608	2	130796855	105	0.303891
1	121479608	2	130796857	105	0.303891
1	121482997	2	91867483	105	0.300606
1	121482997	2	92077378	105	0.300411
1	121482997	2	92077379	105	0.300411
1	121482997	2	118386862	105	0.313826
1	121482998	2	91867483	105	0.300606
1	121482998	2	92077378	105	0.300411
1	121482998	2	92077379	105	0.300411
1	121482998	2	118386862	105	0.313826
1	121483521	2	118386862	105	0.461222
1	121483521	2	130796855	105	0.305488
1	121483521	2	130796857	105	0.305488
1	142539899	2	91762072	105	0.326923
1	142539899	2	91784294	105	0.504808
1	142539899	2	91806684	105	1
1	142539899	2	92086749	105	0.326923
1	142539917	2	91759934	105	0.33121
1	142564735	2	91739760	105	0.318695
1	142627289	2	91806684	105	0.344072
1	142788119	2	118386862	105	0.350934
1	142809604	2	91760754	105	0.504808
1	142809604	2	91784573	105	0.504808
1	142809604	2	91792896	105	0.504808
1	142809604	2	91803622	105	0.504808
1	142809604	2	91803627	105	0.504808
1	143139957	2	118386862	105	0.355694
1	143165609	2	90464855	105	0.344072
1	143165609	2	91899505	105	0.344072
1	143165609	2	91922499	105	0.344072
1	143535987	2	91743151	105	0.357031
1	143535987	2	100958241	105	0.330625
1	143535987	2	118386862	105	0.481251
1	143767643	2	90463882	105	0.341098
1	144008119	2	107833012	105	0.66879
1	144009910	2	91791777	105	0.504808
1	144009910	2	91819421	105	1
1	144010524	2	91760754	105	0.33121
1	144010524	2	91784573	105	0.33121
1	144010524	2	91792896	105	0.33121
1	144010524	2	91803622	105	0.33121
1	144010524	2	91803627	105	0.33121
1	144013172	2	91784253	105	0.504808
1	144013172	2	91804133	105	0.495192
1	144052370	2	91762072	105	0.326923
1	144052370	2	91784294	105	0.504808
1	144052370	2	91806684	105	1
1	144052370	2	92086749	105	0.326923
1	144528535	2	91819421	105	0.495192
1	144531160	2	90464855	105	0.326923
1	144531160	2	91820689	105	0.326923
1	144531160	2	91899505	105	0.326923
1	144531160	2	91922499	105	0.326923
1	144590643	2	91771589	105	0.495192
1	144590643	2	91804678	105	0.495192
1	144590643	2	91917789	105	0.38835
1	144594764	2	90464855	105	0.326923
1	144594764	2	91785632	105	0.326923
1	144594764	2	91785633	105	0.326923
1	144594764	2	91899505	105	0.326923
1	144594764	2	91922499	105	0.326923
1	144597769	2	89853709	105	0.356618
1	144828000	2	118386862	105	0.312892
1	144851537	2	91885256	105	0.33121
1	144851537	2	91885257	105	0.33121
1	144855091	2	90464855	105	0.495192
1	144855091	2	91760754	105	0.495192
1	144855091	2	91784573	105	0.495192
1	144855091	2	91792896	105	0.495192
1	144855091	2	91803622	105	0.495192
1	144855091	2	91803627	105	0.495192
1	144855091	2	91899505	105	0.495192
1	144855091	2	91922499	105	0.495192
1	144862988	2	91760754	105	0.504808
1	144862988	2	91784573	105	0.504808
1	144862988	2	91792896	105	0.504808
1	144862988	2	91803622	105	0.504808
1	144862988	2	91803627	105	0.504808
1	144862992	2	91760754	105	0.504808
1	144862992	2	91784573	105	0.504808
1	144862992	2	91792896	105	0.504808
1	144862992	2	91803622	105	0.504808
1	144862992	2	91803627	105	0.504808
1	144869604	2	89880167	105	0.34202
1	144869604	2	91820689	105	0.504808
1	144869607	2	89880167	105	0.34202
1	144869607	2	91820689	105	0.504808
1	144871386	2	91771589	105	0.495192
1	144871386	2	91804678	105	0.495192
1	144871386	2	91917789	105	0.38835
1	144873371	2	90464855	105	0.33121
1	144873371	2	91806684	105	0.344072
1	144873371	2	91899505	105	0.33121
1	144873371	2	91922499	105	0.33121
1	144873372	2	90464855	105	0.33121
1	144873372	2	91806684	105	0.344072
1	144873372	2	91899505	105	0.33121
1	144873372	2	91922499	105	0.33121
1	144878041	2	91820689	105	0.33121
1	144878042	2	91820689	105	0.33121
1	144912746	2	91812965	105	0.344072
1	144913568	2	89878770	105	0.320848
1	144913569	2	89878770	105	0.320848
1	144926443	2	91773011	105	0.495192
1	144926443	2	92058043	105	0.33121
1	144940368	2	91764933	105	0.495192
1	144940368	2	107833012	105	0.33121
1	144940378	2	91764933	105	0.495192
1	144940378	2	107833012	105	0.33121
1	144942351	2	91798013	105	1
1	144942351	2	92086749	105	0.326923
1	144947488	2	90417322	105	0.326923
1	145017347	2	91811351	105	0.344072
1	145028541	2	91791777	105	0.504808
1	145028541	2	91819421	105	1
1	145040843	2	91798013	105	0.33121
1	145041679	2	91798123	105	0.495192
1	145041679	2	91798129	105	0.495192
1	145041679	2	91919018	105	0.326923
1	145041679	2	91919021	105	0.326923
1	145054609	2	91812965	105	0.326923
1	145056620	2	91760754	105	0.326923
1	145056620	2	91784573	105	0.326923
1	145056620	2	91792896	105	0.326923
1	145056620	2	91803622	105	0.326923
1	145056620	2	91803627	105	0.326923
1	145056620	2	91820689	105	0.326923
1	145056624	2	91760754	105	0.326923
1	145056624	2	91784573	105	0.326923
1	145056624	2	91792896	105	0.326923
1	145056624	2	91803622	105	0.326923
1	145056624	2	91803627	105	0.326923
1	145056624	2	91820689	105	0.326923
1	145058212	2	91760754	105	0.504808
1	145058212	2	91784573	105	0.504808
1	145058212	2	91792896	105	0.504808
1	145058212	2	91803622	105	0.504808
1	145058212	2	91803627	105	0.504808
1	145058212	2	91820689	105	0.504808
1	145059919	2	91812965	105	0.326923
1	145059932	2	91820689	105	0.495192
1	145063348	2	91820689	105	0.33121
1	145067369	2	91783665	105	0.38835
1	145073900	2	91784253	105	0.504808
1	145073900	2	91804133	105	0.495192
1	145074260	2	91766961	105	0.326923
1	145074260	2	91783665	105	0.495192
1	145074260	2	91922504	105	0.33121
1	145074260	2	91922505	105	0.33121
1	145087198	2	91691066	105	0.495192
1	145087198	2	91785632	105	1
1	145087198	2	91785633	105	1
1	145087198	2	92058043	105	0.33121
1	145087199	2	91691066	105	0.495192
1	145087199	2	91785632	105	1
1	145087199	2	91785633	105	1
1	145087199	2	92058043	105	0.33121
1	145091809	2	91798013	105	0.326923
1	145107770	2	91815859	105	0.344072
1	145107770	2	91869003	105	1
1	145107770	2	91869007	105	1
1	145112285	2	89874039	105	0.334395
1	145112285	2	91760754	105	0.33121
1	145112285	2	91784573	105	0.33121
1	145112285	2	91792896	105	0.33121
1	145112285	2	91803622	105	0.33121
1	145112285	2	91803627	105	0.33121
1	145112287	2	89874039	105	0.334395
1	145112287	2	91760754	105	0.33121
1	145112287	2	91784573	105	0.33121
1	145112287	2	91792896	105	0.33121
1	145112287	2	91803622	105	0.33121
1	145112287	2	91803627	105	0.33121
1	145112288	2	89874039	105	0.334395
1	145112288	2	91760754	105	0.33121
1	145112288	2	91784573	105	0.33121
1	145112288	2	91792896	105	0.33121
1	145112288	2	91803622	105	0.33121
1	145112288	2	91803627	105	0.33121
1	145183555	2	91738778	105	0.327508
1	145183555	2	91739760	105	0.339325
1	145267038	2	91760754	105	0.33121
1	145267038	2	91771589	105	0.344072
1	145267038	2	91784573	105	0.33121
1	145267038	2	91792896	105	0.33121
1	145267038	2	91803622	105	0.33121
1	145267038	2	91803627	105	0.33121
1	145267038	2	91804678	105	0.344072
1	145280020	2	107833012	105	0.344072
1	145554929	2	91739760	105	0.332243
1	147398763	2	91743151	105	0.427751
1	147398763	2	92077378	105	0.310021
1	147398763	2	92077379	105	0.310021
1	147398763	2	92290186	105	0.367089
1	147398763	2	92290189	105	0.367089
1	147398763	2	92290191	105	0.367089
1	147398763	2	92290193	105	0.367089
1	147398763	2	92290194	105	0.367089
1	147398763	2	92290366	105	0.309692
1	147398763	2	100958241	105	0.501332
1	147398763	2	118386862	105	1
1	148017424	2	91811351	105	0.33121
1	148866672	2	91762072	105	0.326923
1	148866672	2	133118544	105	0.504808
1	148902590	2	91820689	105	0.326923
1	148902590	2	91869003	105	0.326923
1	148902590	2	91869007	105	0.326923
1	148902591	2	91820689	105	0.326923
1	148902591	2	91869003	105	0.326923
1	148902591	2	91869007	105	0.326923
1	149033783	2	91766961	105	0.326923
1	149033783	2	91818156	105	0.495192
1	149204484	2	90464855	105	0.33121
1	149204484	2	91819421	105	0.33121
1	149204484	2	91899505	105	0.33121
1	149204484	2	91922499	105	0.33121
1	149204488	2	90464855	105	0.33121
1	149204488	2	91819421	105	0.33121
1	149204488	2	91899505	105	0.33121
1	149204488	2	91922499	105	0.33121
1	149204495	2	90464855	105	0.33121
1	149204495	2	91819421	105	0.33121
1	149204495	2	91899505	105	0.33121
1	149204495	2	91922499	105	0.33121
1	149234251	2	91760754	105	0.326923
1	149234251	2	91784573	105	0.326923
1	149234251	2	91792896	105	0.326923
1	149234251	2	91803622	105	0.326923
1	149234251	2	91803627	105	0.326923
1	149239464	2	91774828	105	0.343516
1	149239464	2	91774830	105	0.343516
1	149239464	2	91774834	105	0.343516
1	149298844	2	92080361	105	0.39151
1	149732149	2	91760754	105	0.33121
1	149732149	2	91771589	105	0.33121
1	149732149	2	91784573	105	0.33121
1	149732149	2	91792896	105	0.33121
1	149732149	2	91798013	105	0.344072
1	149732149	2	91803622	105	0.33121
1	149732149	2	91803627	105	0.33121
1	149732149	2	91804678	105	0.33121
1	149732149	2	91863918	105	0.33121
1	149732149	2	131398474	105	0.334395
1	149732675	2	90464855	105	0.33121
1	149732675	2	91899505	105	0.33121
1	149732675	2	91922499	105	0.33121
1	149748810	2	90461815	105	0.326923
1	149748810	2	91764933	105	0.495192
1	149748814	2	90461815	105	0.326923
1	149748814	2	91764933	105	0.495192
1	150459816	2	118386862	105	0.354839
1	150459816	2	130796855	105	0.43397
1	150459816	2	130796857	105	0.43397
1	150459817	2	118386862	105	0.354839
1	150459817	2	130796855	105	0.43397
1	150459817	2	130796857	105	0.43397
1	153390411	2	91743151	105	0.487562
1	153390411	2	92290186	105	0.3012
1	153390411	2	92290189	105	0.3012
1	153390411	2	92290191	105	0.3012
1	153390411	2	92290193	105	0.3012
1	153390411	2	92290194	105	0.3012
1	153390411	2	100958241	105	0.404195
1	153390411	2	118386862	105	0.874757
1	155188758	2	120844368	105	0.328641
1	155188758	2	130745874	105	0.454744
1	155188758	2	130745876	105	0.454744
1	155188758	2	135749329	105	0.310928
1	155626654	2	91739760	105	0.351839
1	155626654	2	133124087	105	0.328409
1	156939067	2	131212246	105	0.301371
1	157662659	2	91829158	105	0.333087
1	157668194	2	91829158	105	0.315007
1	162737608	2	91743151	105	0.415678
1	162737608	2	92290186	105	0.353117
1	162737608	2	92290189	105	0.353117
1	162737608	2	92290191	105	0.353117
1	162737608	2	92290193	105	0.353117
1	162737608	2	92290194	105	0.353117
1	162737608	2	92290366	105	0.300605
1	162737608	2	100958241	105	0.480231
1	162737608	2	118386862	105	0.97702
1	162958624	2	91738778	105	0.339459
1	162958624	2	103031757	105	0.359832
1	162958624	2	135749329	105	0.309211
1	162959161	2	90454756	105	0.333252
1	162959161	2	91738778	105	0.491497
1	162959161	2	91739760	105	0.405172
1	162959161	2	103149838	105	0.336579
1	162959161	2	105712489	105	0.400994
1	162959161	2	135749329	105	0.405172
1	164169521	2	109432134	105	0.302271
1	164920531	2	91739760	105	0.300514
1	164920907	2	91738778	105	0.322055
1	164920907	2	91739760	105	0.324529
1	97189019	2	183595807	105	0.322501
1	103216932	2	146014619	105	0.300942
1	103216932	2	146030590	105	0.300942
1	103216932	2	146033958	105	0.300942
1	103216932	2	146034403	105	0.300942
1	103216932	2	146034723	105	0.300942
1	103216932	2	146035275	105	0.300942
1	103216932	2	146035401	105	0.300942
1	103216932	2	146039529	105	0.300942
1	103296991	2	176406455	105	0.314685
1	107502885	2	178539620	105	0.3183
1	107503493	2	178539620	105	0.3183
1	107504900	2	178539620	105	0.3183
1	107504932	2	178539620	105	0.3183
1	107505436	2	178539620	105	0.3183
1	107505591	2	178539620	105	0.3183
1	107506538	2	178539620	105	0.3183
1	107508083	2	178539620	105	0.3183
1	107508259	2	178539620	105	0.3183
1	107508687	2	178539620	105	0.3183
1	107508918	2	178539620	105	0.3183
1	107509328	2	178539620	105	0.3183
1	107510910	2	178539620	105	0.319013
1	107511133	2	178539620	105	0.3183
1	107511938	2	178539620	105	0.3183
1	107512400	2	178539620	105	0.3183
1	107513564	2	178539620	105	0.3183
1	107513899	2	178539620	105	0.3183
1	107516010	2	178539620	105	0.3183
1	107517046	2	178539620	105	0.3183
1	107523434	2	178539620	105	0.3183
1	107528432	2	178539620	105	0.3183
1	107529208	2	178539620	105	0.3183
1	107530316	2	178539620	105	0.3183
1	107533168	2	178539620	105	0.3183
1	107728332	2	162136023	105	0.371266
1	107728332	2	162136027	105	0.371266
1	107728332	2	162136029	105	0.371266
1	109428301	2	179654121	105	0.323965
1	109428301	2	183595807	105	0.445988
1	109883576	2	166397181	105	0.309354
1	109883576	2	180221453	105	0.432385
1	113670562	2	180221453	105	0.49837
1	114483147	2	177033995	105	0.371198
1	114483147	2	179654121	105	0.330691
1	114483147	2	183595807	105	0.381573
1	114483151	2	177033995	105	0.371198
1	114483151	2	179654121	105	0.330691
1	114483151	2	183595807	105	0.381573
1	116312997	2	167469721	105	0.324101
1	116616342	2	166397181	105	0.394439
1	116616342	2	180221453	105	0.622859
1	116616342	2	192169311	105	0.305274
1	119777168	2	166397181	105	0.345847
1	119777168	2	180221453	105	0.425285
1	120341264	2	170361152	105	0.336111
1	120341264	2	177033995	105	0.346591
1	120341264	2	177054788	105	0.375
1	120341264	2	183595807	105	0.375
1	120341268	2	170361152	105	0.336111
1	120341268	2	177033995	105	0.346591
1	120341268	2	177054788	105	0.375
1	120341268	2	183595807	105	0.375
1	121479605	2	162136284	105	0.353633
1	121479608	2	162136284	105	0.353633
1	143175716	2	146765150	105	0.306136
1	144013172	2	162135974	105	0.326923
1	145073900	2	162135974	105	0.326923
1	147398763	2	166397181	105	0.4037
1	147398763	2	180221453	105	0.637482
1	147398763	2	192169311	105	0.314428
1	150459816	2	177054788	105	0.316636
1	150459816	2	183595807	105	0.368043
1	150459817	2	177054788	105	0.316636
1	150459817	2	183595807	105	0.368043
1	153390411	2	166397181	105	0.356471
1	153390411	2	180221453	105	0.621837
1	153390411	2	192169311	105	0.3067
1	155188758	2	183595807	105	0.358471
1	156540754	2	169644750	105	0.300498
1	156544771	2	169644750	105	0.312302
1	156546311	2	169644750	105	0.300498
1	156546312	2	169644750	105	0.300498
1	162737608	2	166397181	105	0.383283
1	162737608	2	180221453	105	0.614954
1	162737608	2	192169311	105	0.338913
1	162959161	2	162136023	105	0.305156
1	162959161	2	162136027	105	0.305156
1	162959161	2	162136029	105	0.305156
1	162959161	2	176406455	105	0.342657
1	163747905	2	169091953	105	0.308435
1	163749778	2	169091953	105	0.308435
1	163750428	2	169091953	105	0.308435
1	163751934	2	169091953	105	0.308435
1	163752057	2	169091953	105	0.308435
1	163757304	2	169091953	105	0.308435
1	163759418	2	169091953	105	0.308435
1	163759756	2	169091953	105	0.308435
1	163760810	2	169091953	105	0.308435
1	163761210	2	169091953	105	0.308435
1	163761583	2	169091953	105	0.308435
1	163761876	2	169091953	105	0.308435
1	163763888	2	169091953	105	0.308435
1	163764324	2	169091953	105	0.308435
1	163765272	2	169091953	105	0.308435
1	163765602	2	169091953	105	0.308435
1	163765951	2	169091953	105	0.308435
1	163766577	2	169091953	105	0.325303
1	163766802	2	169091953	105	0.325303
1	163766936	2	169091953	105	0.325303
1	163766980	2	169091953	105	0.325303
1	163767870	2	169091953	105	0.325303
1	164920531	2	162136023	105	0.354401
1	164920531	2	162136027	105	0.354401
1	164920531	2	162136029	105	0.354401
1	164920907	2	162136023	105	0.387341
1	164920907	2	162136027	105	0.387341
1	164920907	2	162136029	105	0.387341
1	95884623	2	211839326	105	0.43651
1	97189019	2	222826672	105	0.373335
1	97189019	2	224840797	105	0.320261
1	109883576	2	211839279	105	0.332814
1	109883576	2	211839282	105	0.332814
1	109883576	2	211839326	105	0.510291
1	109883576	2	211839346	105	0.429359
1	109883576	2	211839347	105	0.429359
1	113670562	2	211839279	105	0.393901
1	113670562	2	211839282	105	0.393901
1	113670562	2	211839326	105	0.523735
1	113670562	2	211839346	105	0.411352
1	113670562	2	211839347	105	0.411352
1	114437834	2	207651668	105	0.465805
1	114437834	2	207651670	105	0.465805
1	114437834	2	242396072	105	0.329744
1	115258827	2	220011693	105	0.300663
1	115258830	2	220011693	105	0.317808
1	116579977	2	231404148	105	0.307596
1	116579977	2	231404151	105	0.307596
1	116616342	2	211839279	105	0.429657
1	116616342	2	211839282	105	0.429657
1	116616342	2	211839326	105	0.548322
1	116616342	2	211839346	105	0.50429
1	116616342	2	211839347	105	0.50429
1	116616342	2	240982080	105	0.315927
1	119777168	2	211839326	105	0.405374
1	119935187	2	231404148	105	0.32017
1	119935187	2	231404151	105	0.32017
1	120341264	2	207651668	105	0.522059
1	120341264	2	207651670	105	0.522059
1	120341264	2	210896049	105	0.440789
1	120341264	2	211839326	105	0.341518
1	120341264	2	211839346	105	0.413265
1	120341264	2	211839347	105	0.413265
1	120341264	2	211839423	105	0.367347
1	120341264	2	211839427	105	0.367347
1	120341264	2	222826672	105	0.40625
1	120341264	2	224840797	105	0.5
1	120341264	2	240982080	105	0.474324
1	120341264	2	242396072	105	0.545455
1	120341268	2	207651668	105	0.522059
1	120341268	2	207651670	105	0.522059
1	120341268	2	210896049	105	0.440789
1	120341268	2	211839326	105	0.341518
1	120341268	2	211839346	105	0.413265
1	120341268	2	211839347	105	0.413265
1	120341268	2	211839423	105	0.367347
1	120341268	2	211839427	105	0.367347
1	120341268	2	222826672	105	0.40625
1	120341268	2	224840797	105	0.5
1	120341268	2	240982080	105	0.474324
1	120341268	2	242396072	105	0.545455
1	121479605	2	224840797	105	0.366391
1	121479608	2	224840797	105	0.366391
1	121483521	2	240982080	105	0.362961
1	121483521	2	242396072	105	0.305488
1	142808477	2	211839423	105	0.306159
1	142808477	2	211839427	105	0.306159
1	142808477	2	224840797	105	0.355072
1	143139957	2	211839279	105	0.333402
1	143139957	2	211839282	105	0.333402
1	143139957	2	211839326	105	0.340208
1	143139957	2	211839346	105	0.321996
1	143139957	2	211839347	105	0.321996
1	143283799	2	232444056	105	0.300818
1	143283799	2	232444059	105	0.300818
1	143535987	2	211839326	105	0.327144
1	144010524	2	241248400	105	0.344072
1	144528213	2	227140387	105	0.302699
1	144929819	2	214554252	105	1
1	145015582	2	208519446	105	0.3
1	145015601	2	208519446	105	0.3
1	145074260	2	214554252	105	0.495192
1	145278730	2	208519446	105	0.322576
1	145278730	2	208519448	105	0.322576
1	146395447	2	211839279	105	0.387007
1	146395447	2	211839282	105	0.387007
1	147398763	2	211839279	105	0.439744
1	147398763	2	211839282	105	0.439744
1	147398763	2	211839326	105	0.561195
1	147398763	2	211839346	105	0.516129
1	147398763	2	211839347	105	0.516129
1	147398763	2	240982080	105	0.323344
1	149033836	2	241248400	105	0.344072
1	149033839	2	241248400	105	0.344072
1	150285511	2	212378743	105	0.326014
1	150459816	2	207651668	105	0.354335
1	150459816	2	207651670	105	0.354335
1	150459816	2	210896049	105	0.386203
1	150459816	2	211839346	105	0.376739
1	150459816	2	211839347	105	0.376739
1	150459816	2	211839423	105	0.44898
1	150459816	2	211839427	105	0.44898
1	150459816	2	224840797	105	0.44898
1	150459816	2	240982080	105	0.339507
1	150459816	2	242396072	105	0.497245
1	150459817	2	207651668	105	0.354335
1	150459817	2	207651670	105	0.354335
1	150459817	2	210896049	105	0.386203
1	150459817	2	211839346	105	0.376739
1	150459817	2	211839347	105	0.376739
1	150459817	2	211839423	105	0.44898
1	150459817	2	211839427	105	0.44898
1	150459817	2	224840797	105	0.44898
1	150459817	2	240982080	105	0.339507
1	150459817	2	242396072	105	0.497245
1	150595354	2	211839346	105	0.323477
1	150595354	2	211839347	105	0.323477
1	151188824	2	205639108	105	0.317513
1	153390411	2	211839279	105	0.370871
1	153390411	2	211839282	105	0.370871
1	153390411	2	211839326	105	0.486769
1	153390411	2	211839346	105	0.532337
1	153390411	2	211839347	105	0.532337
1	155188758	2	224840797	105	0.471524
1	162737608	2	211839279	105	0.425822
1	162737608	2	211839282	105	0.425822
1	162737608	2	211839326	105	0.54716
1	162737608	2	211839346	105	0.49917
1	162737608	2	211839347	105	0.49917
1	162737608	2	240982080	105	0.309735
1	162959161	2	218367485	105	0.333252
1	167423906	2	24276965	105	0.303166
1	167423906	2	24276968	105	0.303166
1	167423906	2	29446129	105	0.354839
1	167423906	2	30248496	105	0.375808
1	167423906	2	34446138	105	0.605058
1	167423906	2	34583816	105	0.749229
1	168889175	2	16199568	105	0.329841
1	168889175	2	16205386	105	0.329841
1	168889175	2	16205926	105	0.329841
1	168889175	2	16207569	105	0.308934
1	168889175	2	16210547	105	0.308934
1	174774173	2	30248496	105	0.328707
1	174774173	2	34446138	105	0.428513
1	174774173	2	34583816	105	0.575712
1	183262875	2	24276965	105	0.411562
1	183262875	2	24276968	105	0.411562
1	183262875	2	29446129	105	0.420425
1	192545722	2	24276965	105	0.445116
1	192545722	2	24276968	105	0.445116
1	192545722	2	29446129	105	0.486532
1	196659342	2	24276965	105	0.641355
1	196659342	2	24276968	105	0.641355
1	196659342	2	28748898	105	0.372575
1	196659342	2	28748901	105	0.372575
1	196659342	2	29446129	105	0.434401
1	200722977	2	41531398	105	0.316601
1	200785877	2	41531398	105	0.316601
1	200785945	2	41531398	105	0.308582
1	200785971	2	41439058	105	0.304611
1	200785971	2	41531398	105	0.326326
1	200785997	2	41531398	105	0.321221
1	200786023	2	41531398	105	0.321221
1	200786049	2	41531398	105	0.321221
1	200786075	2	41531398	105	0.321221
1	200791954	2	41531398	105	0.316601
1	200797111	2	41531398	105	0.316601
1	200832537	2	41531398	105	0.316601
1	201955040	2	36937407	105	0.335478
1	201955040	2	36937778	105	0.335478
1	201955040	2	36938218	105	0.324828
1	201955040	2	36938368	105	0.335478
1	201955040	2	36938822	105	0.335478
1	201955040	2	36938965	105	0.335478
1	201955040	2	36939141	105	0.335478
1	201955040	2	36939159	105	0.335478
1	201955040	2	36939478	105	0.342257
1	201955040	2	36939703	105	0.342257
1	201956682	2	36937407	105	0.335478
1	201956682	2	36937778	105	0.335478
1	201956682	2	36938218	105	0.324828
1	201956682	2	36938368	105	0.335478
1	201956682	2	36938822	105	0.335478
1	201956682	2	36938965	105	0.335478
1	201956682	2	36939141	105	0.335478
1	201956682	2	36939159	105	0.335478
1	201956682	2	36939478	105	0.342257
1	201956682	2	36939703	105	0.342257
1	201959473	2	36937407	105	0.309323
1	201959473	2	36937778	105	0.309323
1	201959473	2	36938368	105	0.309323
1	201959473	2	36938822	105	0.309323
1	201959473	2	36938965	105	0.309323
1	201959473	2	36939141	105	0.309323
1	201959473	2	36939159	105	0.309323
1	201959473	2	36939478	105	0.317947
1	201959473	2	36939703	105	0.317947
1	201961773	2	36937407	105	0.309323
1	201961773	2	36937778	105	0.309323
1	201961773	2	36938368	105	0.309323
1	201961773	2	36938822	105	0.309323
1	201961773	2	36938965	105	0.309323
1	201961773	2	36939141	105	0.309323
1	201961773	2	36939159	105	0.309323
1	201961773	2	36939478	105	0.317947
1	201961773	2	36939703	105	0.317947
1	203472906	2	30164732	105	0.495192
1	204051441	2	12009981	105	0.359841
1	204054323	2	12009981	105	0.314571
1	204055033	2	12009981	105	0.357289
1	204056176	2	12009981	105	0.357289
1	204056178	2	12009981	105	0.357289
1	204056212	2	12009981	105	0.357289
1	204057993	2	12009981	105	0.338766
1	204066303	2	12009981	105	0.339551
1	204068082	2	12009981	105	0.363976
1	204068110	2	12009981	105	0.363976
1	204071890	2	12009981	105	0.363976
1	205308914	2	11994466	105	0.301616
1	205308914	2	11994471	105	0.301616
1	205308914	2	24276965	105	0.556198
1	205308914	2	24276968	105	0.556198
1	205308914	2	28748898	105	0.381809
1	205308914	2	28748901	105	0.381809
1	205308914	2	29446129	105	0.59926
1	205308914	2	34446138	105	0.360965
1	205308914	2	34583816	105	0.368973
1	205767097	2	29446129	105	0.361789
1	206903392	2	1461111	105	0.305467
1	206903392	2	24276965	105	0.7296
1	206903392	2	24276968	105	0.7296
1	206903392	2	28748898	105	0.445733
1	206903392	2	28748901	105	0.445733
1	206903392	2	29446129	105	0.6875
1	206903392	2	34446138	105	0.423756
1	206903392	2	34583816	105	0.42542
1	206903395	2	1461111	105	0.305467
1	206903395	2	24276965	105	0.7296
1	206903395	2	24276968	105	0.7296
1	206903395	2	28748898	105	0.445733
1	206903395	2	28748901	105	0.445733
1	206903395	2	29446129	105	0.6875
1	206903395	2	34446138	105	0.423756
1	206903395	2	34583816	105	0.42542
1	166463734	2	43944785	105	0.314421
1	166463734	2	43945256	105	0.314421
1	166463734	2	43945292	105	0.314421
1	166463734	2	43948598	105	0.329667
1	166463734	2	43949947	105	0.329667
1	166463734	2	43950257	105	0.329667
1	166463734	2	43950339	105	0.329667
1	166463734	2	43951123	105	0.329667
1	166463734	2	43951871	105	0.329667
1	166463734	2	43951922	105	0.329667
1	166463734	2	43952408	105	0.329667
1	166463734	2	43952970	105	0.329667
1	166463734	2	43953664	105	0.329667
1	166463734	2	43953752	105	0.329667
1	166463734	2	43955717	105	0.320363
1	166463734	2	43955718	105	0.324622
1	166463734	2	43959547	105	0.309058
1	166463734	2	43960820	105	0.309058
1	166463734	2	43960925	105	0.309058
1	166463734	2	43961449	105	0.309058
1	166463734	2	43962562	105	0.309058
1	166463734	2	43981344	105	0.318309
1	166464858	2	43936358	105	0.300953
1	166464858	2	43936952	105	0.300953
1	166464858	2	43936974	105	0.300953
1	166464858	2	43938558	105	0.300953
1	166464858	2	43944785	105	0.358485
1	166464858	2	43945256	105	0.358485
1	166464858	2	43945292	105	0.358485
1	166464858	2	43948598	105	0.374392
1	166464858	2	43949947	105	0.374392
1	166464858	2	43950257	105	0.374392
1	166464858	2	43950339	105	0.374392
1	166464858	2	43951123	105	0.374392
1	166464858	2	43951269	105	0.327067
1	166464858	2	43951871	105	0.374392
1	166464858	2	43951922	105	0.374392
1	166464858	2	43952408	105	0.374392
1	166464858	2	43952970	105	0.374392
1	166464858	2	43953664	105	0.374392
1	166464858	2	43953752	105	0.374392
1	166464858	2	43954388	105	0.314274
1	166464858	2	43955717	105	0.359504
1	166464858	2	43955718	105	0.366496
1	166464858	2	43959547	105	0.350276
1	166464858	2	43960820	105	0.350276
1	166464858	2	43960925	105	0.350276
1	166464858	2	43961449	105	0.350276
1	166464858	2	43962562	105	0.350276
1	166464858	2	43966212	105	0.323031
1	166464858	2	43966887	105	0.323031
1	166464858	2	43967522	105	0.323031
1	166464858	2	43975181	105	0.305113
1	166464858	2	43975446	105	0.32691
1	166464858	2	43975957	105	0.32691
1	166464858	2	43976541	105	0.305113
1	166464858	2	43981344	105	0.313306
1	166464858	2	43988144	105	0.300953
1	166464858	2	43988524	105	0.300953
1	166464858	2	43989956	105	0.329497
1	166464858	2	43991310	105	0.329497
1	166464858	2	43993448	105	0.314926
1	166464858	2	43996127	105	0.300953
1	166464858	2	43996925	105	0.300953
1	166464858	2	43997078	105	0.300953
1	166464858	2	43997146	105	0.300953
1	166464858	2	43997228	105	0.300953
1	166464858	2	43997359	105	0.300953
1	166464858	2	43997369	105	0.300953
1	166464858	2	43997468	105	0.300953
1	166464858	2	43997589	105	0.300953
1	166464858	2	43997612	105	0.300953
1	166464858	2	43998010	105	0.300953
1	166464858	2	43998625	105	0.300953
1	166464858	2	43998630	105	0.300953
1	166464858	2	43999182	105	0.300953
1	166464858	2	43999558	105	0.300953
1	166464858	2	43999734	105	0.329497
1	166464858	2	44000365	105	0.300953
1	166464858	2	44000435	105	0.300953
1	166464858	2	44000495	105	0.300953
1	166464858	2	44002182	105	0.300953
1	166464858	2	44004010	105	0.300953
1	166464858	2	44024282	105	0.314926
1	166464858	2	44025355	105	0.314926
1	166464858	2	44033896	105	0.300953
1	166465517	2	43936358	105	0.300953
1	166465517	2	43936952	105	0.300953
1	166465517	2	43936974	105	0.300953
1	166465517	2	43938558	105	0.300953
1	166465517	2	43944785	105	0.358485
1	166465517	2	43945256	105	0.358485
1	166465517	2	43945292	105	0.358485
1	166465517	2	43948598	105	0.374392
1	166465517	2	43949947	105	0.374392
1	166465517	2	43950257	105	0.374392
1	166465517	2	43950339	105	0.374392
1	166465517	2	43951123	105	0.374392
1	166465517	2	43951269	105	0.327067
1	166465517	2	43951871	105	0.374392
1	166465517	2	43951922	105	0.374392
1	166465517	2	43952408	105	0.374392
1	166465517	2	43952970	105	0.374392
1	166465517	2	43953664	105	0.374392
1	166465517	2	43953752	105	0.374392
1	166465517	2	43954388	105	0.314274
1	166465517	2	43955717	105	0.359504
1	166465517	2	43955718	105	0.366496
1	166465517	2	43959547	105	0.350276
1	166465517	2	43960820	105	0.350276
1	166465517	2	43960925	105	0.350276
1	166465517	2	43961449	105	0.350276
1	166465517	2	43962562	105	0.350276
1	166465517	2	43966212	105	0.323031
1	166465517	2	43966887	105	0.323031
1	166465517	2	43967522	105	0.323031
1	166465517	2	43975181	105	0.305113
1	166465517	2	43975446	105	0.32691
1	166465517	2	43975957	105	0.32691
1	166465517	2	43976541	105	0.305113
1	166465517	2	43981344	105	0.313306
1	166465517	2	43988144	105	0.300953
1	166465517	2	43988524	105	0.300953
1	166465517	2	43989956	105	0.329497
1	166465517	2	43991310	105	0.329497
1	166465517	2	43993448	105	0.314926
1	166465517	2	43996127	105	0.300953
1	166465517	2	43996925	105	0.300953
1	166465517	2	43997078	105	0.300953
1	166465517	2	43997146	105	0.300953
1	166465517	2	43997228	105	0.300953
1	166465517	2	43997359	105	0.300953
1	166465517	2	43997369	105	0.300953
1	166465517	2	43997468	105	0.300953
1	166465517	2	43997589	105	0.300953
1	166465517	2	43997612	105	0.300953
1	166465517	2	43998010	105	0.300953
1	166465517	2	43998625	105	0.300953
1	166465517	2	43998630	105	0.300953
1	166465517	2	43999182	105	0.300953
1	166465517	2	43999558	105	0.300953
1	166465517	2	43999734	105	0.329497
1	166465517	2	44000365	105	0.300953
1	166465517	2	44000435	105	0.300953
1	166465517	2	44000495	105	0.300953
1	166465517	2	44002182	105	0.300953
1	166465517	2	44004010	105	0.300953
1	166465517	2	44024282	105	0.314926
1	166465517	2	44025355	105	0.314926
1	166465517	2	44033896	105	0.300953
1	166466051	2	43944785	105	0.352547
1	166466051	2	43945256	105	0.352547
1	166466051	2	43945292	105	0.352547
1	166466051	2	43948598	105	0.368129
1	166466051	2	43949947	105	0.368129
1	166466051	2	43950257	105	0.368129
1	166466051	2	43950339	105	0.368129
1	166466051	2	43951123	105	0.368129
1	166466051	2	43951269	105	0.323724
1	166466051	2	43951871	105	0.368129
1	166466051	2	43951922	105	0.368129
1	166466051	2	43952408	105	0.368129
1	166466051	2	43952970	105	0.368129
1	166466051	2	43953664	105	0.368129
1	166466051	2	43953752	105	0.368129
1	166466051	2	43954388	105	0.309238
1	166466051	2	43955717	105	0.355613
1	166466051	2	43955718	105	0.36143
1	166466051	2	43959547	105	0.345514
1	166466051	2	43960820	105	0.345514
1	166466051	2	43960925	105	0.345514
1	166466051	2	43961449	105	0.345514
1	166466051	2	43962562	105	0.345514
1	166466051	2	43966212	105	0.317736
1	166466051	2	43966887	105	0.317736
1	166466051	2	43967522	105	0.317736
1	166466051	2	43975181	105	0.300112
1	166466051	2	43975446	105	0.320556
1	166466051	2	43975957	105	0.320556
1	166466051	2	43976541	105	0.300112
1	166466051	2	43981344	105	0.31344
1	166466051	2	43989956	105	0.325017
1	166466051	2	43991310	105	0.325017
1	166466051	2	43993448	105	0.310719
1	166466051	2	43999734	105	0.325017
1	166466051	2	44024282	105	0.310719
1	166466051	2	44025355	105	0.310719
1	166467489	2	43936358	105	0.300953
1	166467489	2	43936952	105	0.300953
1	166467489	2	43936974	105	0.300953
1	166467489	2	43938558	105	0.300953
1	166467489	2	43944785	105	0.358485
1	166467489	2	43945256	105	0.358485
1	166467489	2	43945292	105	0.358485
1	166467489	2	43948598	105	0.374392
1	166467489	2	43949947	105	0.374392
1	166467489	2	43950257	105	0.374392
1	166467489	2	43950339	105	0.374392
1	166467489	2	43951123	105	0.374392
1	166467489	2	43951269	105	0.327067
1	166467489	2	43951871	105	0.374392
1	166467489	2	43951922	105	0.374392
1	166467489	2	43952408	105	0.374392
1	166467489	2	43952970	105	0.374392
1	166467489	2	43953664	105	0.374392
1	166467489	2	43953752	105	0.374392
1	166467489	2	43954388	105	0.314274
1	166467489	2	43955717	105	0.359504
1	166467489	2	43955718	105	0.366496
1	166467489	2	43959547	105	0.350276
1	166467489	2	43960820	105	0.350276
1	166467489	2	43960925	105	0.350276
1	166467489	2	43961449	105	0.350276
1	166467489	2	43962562	105	0.350276
1	166467489	2	43966212	105	0.323031
1	166467489	2	43966887	105	0.323031
1	166467489	2	43967522	105	0.323031
1	166467489	2	43975181	105	0.305113
1	166467489	2	43975446	105	0.32691
1	166467489	2	43975957	105	0.32691
1	166467489	2	43976541	105	0.305113
1	166467489	2	43981344	105	0.313306
1	166467489	2	43988144	105	0.300953
1	166467489	2	43988524	105	0.300953
1	166467489	2	43989956	105	0.329497
1	166467489	2	43991310	105	0.329497
1	166467489	2	43993448	105	0.314926
1	166467489	2	43996127	105	0.300953
1	166467489	2	43996925	105	0.300953
1	166467489	2	43997078	105	0.300953
1	166467489	2	43997146	105	0.300953
1	166467489	2	43997228	105	0.300953
1	166467489	2	43997359	105	0.300953
1	166467489	2	43997369	105	0.300953
1	166467489	2	43997468	105	0.300953
1	166467489	2	43997589	105	0.300953
1	166467489	2	43997612	105	0.300953
1	166467489	2	43998010	105	0.300953
1	166467489	2	43998625	105	0.300953
1	166467489	2	43998630	105	0.300953
1	166467489	2	43999182	105	0.300953
1	166467489	2	43999558	105	0.300953
1	166467489	2	43999734	105	0.329497
1	166467489	2	44000365	105	0.300953
1	166467489	2	44000435	105	0.300953
1	166467489	2	44000495	105	0.300953
1	166467489	2	44002182	105	0.300953
1	166467489	2	44004010	105	0.300953
1	166467489	2	44024282	105	0.314926
1	166467489	2	44025355	105	0.314926
1	166467489	2	44033896	105	0.300953
1	166468315	2	43944785	105	0.352547
1	166468315	2	43945256	105	0.352547
1	166468315	2	43945292	105	0.352547
1	166468315	2	43948598	105	0.368129
1	166468315	2	43949947	105	0.368129
1	166468315	2	43950257	105	0.368129
1	166468315	2	43950339	105	0.368129
1	166468315	2	43951123	105	0.368129
1	166468315	2	43951269	105	0.323724
1	166468315	2	43951871	105	0.368129
1	166468315	2	43951922	105	0.368129
1	166468315	2	43952408	105	0.368129
1	166468315	2	43952970	105	0.368129
1	166468315	2	43953664	105	0.368129
1	166468315	2	43953752	105	0.368129
1	166468315	2	43954388	105	0.309238
1	166468315	2	43955717	105	0.355613
1	166468315	2	43955718	105	0.36143
1	166468315	2	43959547	105	0.345514
1	166468315	2	43960820	105	0.345514
1	166468315	2	43960925	105	0.345514
1	166468315	2	43961449	105	0.345514
1	166468315	2	43962562	105	0.345514
1	166468315	2	43966212	105	0.317736
1	166468315	2	43966887	105	0.317736
1	166468315	2	43967522	105	0.317736
1	166468315	2	43975181	105	0.300112
1	166468315	2	43975446	105	0.320556
1	166468315	2	43975957	105	0.320556
1	166468315	2	43976541	105	0.300112
1	166468315	2	43981344	105	0.31344
1	166468315	2	43989956	105	0.325017
1	166468315	2	43991310	105	0.325017
1	166468315	2	43993448	105	0.310719
1	166468315	2	43999734	105	0.325017
1	166468315	2	44024282	105	0.310719
1	166468315	2	44025355	105	0.310719
1	166471339	2	43936358	105	0.300953
1	166471339	2	43936952	105	0.300953
1	166471339	2	43936974	105	0.300953
1	166471339	2	43938558	105	0.300953
1	166471339	2	43944785	105	0.358485
1	166471339	2	43945256	105	0.358485
1	166471339	2	43945292	105	0.358485
1	166471339	2	43948598	105	0.374392
1	166471339	2	43949947	105	0.374392
1	166471339	2	43950257	105	0.374392
1	166471339	2	43950339	105	0.374392
1	166471339	2	43951123	105	0.374392
1	166471339	2	43951269	105	0.327067
1	166471339	2	43951871	105	0.374392
1	166471339	2	43951922	105	0.374392
1	166471339	2	43952408	105	0.374392
1	166471339	2	43952970	105	0.374392
1	166471339	2	43953664	105	0.374392
1	166471339	2	43953752	105	0.374392
1	166471339	2	43954388	105	0.314274
1	166471339	2	43955717	105	0.359504
1	166471339	2	43955718	105	0.366496
1	166471339	2	43959547	105	0.350276
1	166471339	2	43960820	105	0.350276
1	166471339	2	43960925	105	0.350276
1	166471339	2	43961449	105	0.350276
1	166471339	2	43962562	105	0.350276
1	166471339	2	43966212	105	0.323031
1	166471339	2	43966887	105	0.323031
1	166471339	2	43967522	105	0.323031
1	166471339	2	43975181	105	0.305113
1	166471339	2	43975446	105	0.32691
1	166471339	2	43975957	105	0.32691
1	166471339	2	43976541	105	0.305113
1	166471339	2	43981344	105	0.313306
1	166471339	2	43988144	105	0.300953
1	166471339	2	43988524	105	0.300953
1	166471339	2	43989956	105	0.329497
1	166471339	2	43991310	105	0.329497
1	166471339	2	43993448	105	0.314926
1	166471339	2	43996127	105	0.300953
1	166471339	2	43996925	105	0.300953
1	166471339	2	43997078	105	0.300953
1	166471339	2	43997146	105	0.300953
1	166471339	2	43997228	105	0.300953
1	166471339	2	43997359	105	0.300953
1	166471339	2	43997369	105	0.300953
1	166471339	2	43997468	105	0.300953
1	166471339	2	43997589	105	0.300953
1	166471339	2	43997612	105	0.300953
1	166471339	2	43998010	105	0.300953
1	166471339	2	43998625	105	0.300953
1	166471339	2	43998630	105	0.300953
1	166471339	2	43999182	105	0.300953
1	166471339	2	43999558	105	0.300953
1	166471339	2	43999734	105	0.329497
1	166471339	2	44000365	105	0.300953
1	166471339	2	44000435	105	0.300953
1	166471339	2	44000495	105	0.300953
1	166471339	2	44002182	105	0.300953
1	166471339	2	44004010	105	0.300953
1	166471339	2	44024282	105	0.314926
1	166471339	2	44025355	105	0.314926
1	166471339	2	44033896	105	0.300953
1	166471837	2	43936358	105	0.300953
1	166471837	2	43936952	105	0.300953
1	166471837	2	43936974	105	0.300953
1	166471837	2	43938558	105	0.300953
1	166471837	2	43944785	105	0.358485
1	166471837	2	43945256	105	0.358485
1	166471837	2	43945292	105	0.358485
1	166471837	2	43948598	105	0.374392
1	166471837	2	43949947	105	0.374392
1	166471837	2	43950257	105	0.374392
1	166471837	2	43950339	105	0.374392
1	166471837	2	43951123	105	0.374392
1	166471837	2	43951269	105	0.327067
1	166471837	2	43951871	105	0.374392
1	166471837	2	43951922	105	0.374392
1	166471837	2	43952408	105	0.374392
1	166471837	2	43952970	105	0.374392
1	166471837	2	43953664	105	0.374392
1	166471837	2	43953752	105	0.374392
1	166471837	2	43954388	105	0.314274
1	166471837	2	43955717	105	0.359504
1	166471837	2	43955718	105	0.366496
1	166471837	2	43959547	105	0.350276
1	166471837	2	43960820	105	0.350276
1	166471837	2	43960925	105	0.350276
1	166471837	2	43961449	105	0.350276
1	166471837	2	43962562	105	0.350276
1	166471837	2	43966212	105	0.323031
1	166471837	2	43966887	105	0.323031
1	166471837	2	43967522	105	0.323031
1	166471837	2	43975181	105	0.305113
1	166471837	2	43975446	105	0.32691
1	166471837	2	43975957	105	0.32691
1	166471837	2	43976541	105	0.305113
1	166471837	2	43981344	105	0.313306
1	166471837	2	43988144	105	0.300953
1	166471837	2	43988524	105	0.300953
1	166471837	2	43989956	105	0.329497
1	166471837	2	43991310	105	0.329497
1	166471837	2	43993448	105	0.314926
1	166471837	2	43996127	105	0.300953
1	166471837	2	43996925	105	0.300953
1	166471837	2	43997078	105	0.300953
1	166471837	2	43997146	105	0.300953
1	166471837	2	43997228	105	0.300953
1	166471837	2	43997359	105	0.300953
1	166471837	2	43997369	105	0.300953
1	166471837	2	43997468	105	0.300953
1	166471837	2	43997589	105	0.300953
1	166471837	2	43997612	105	0.300953
1	166471837	2	43998010	105	0.300953
1	166471837	2	43998625	105	0.300953
1	166471837	2	43998630	105	0.300953
1	166471837	2	43999182	105	0.300953
1	166471837	2	43999558	105	0.300953
1	166471837	2	43999734	105	0.329497
1	166471837	2	44000365	105	0.300953
1	166471837	2	44000435	105	0.300953
1	166471837	2	44000495	105	0.300953
1	166471837	2	44002182	105	0.300953
1	166471837	2	44004010	105	0.300953
1	166471837	2	44024282	105	0.314926
1	166471837	2	44025355	105	0.314926
1	166471837	2	44033896	105	0.300953
1	166471930	2	43944785	105	0.352547
1	166471930	2	43945256	105	0.352547
1	166471930	2	43945292	105	0.352547
1	166471930	2	43948598	105	0.368129
1	166471930	2	43949947	105	0.368129
1	166471930	2	43950257	105	0.368129
1	166471930	2	43950339	105	0.368129
1	166471930	2	43951123	105	0.368129
1	166471930	2	43951269	105	0.323724
1	166471930	2	43951871	105	0.368129
1	166471930	2	43951922	105	0.368129
1	166471930	2	43952408	105	0.368129
1	166471930	2	43952970	105	0.368129
1	166471930	2	43953664	105	0.368129
1	166471930	2	43953752	105	0.368129
1	166471930	2	43954388	105	0.309238
1	166471930	2	43955717	105	0.355613
1	166471930	2	43955718	105	0.36143
1	166471930	2	43959547	105	0.345514
1	166471930	2	43960820	105	0.345514
1	166471930	2	43960925	105	0.345514
1	166471930	2	43961449	105	0.345514
1	166471930	2	43962562	105	0.345514
1	166471930	2	43966212	105	0.317736
1	166471930	2	43966887	105	0.317736
1	166471930	2	43967522	105	0.317736
1	166471930	2	43975181	105	0.300112
1	166471930	2	43975446	105	0.320556
1	166471930	2	43975957	105	0.320556
1	166471930	2	43976541	105	0.300112
1	166471930	2	43981344	105	0.31344
1	166471930	2	43989956	105	0.325017
1	166471930	2	43991310	105	0.325017
1	166471930	2	43993448	105	0.310719
1	166471930	2	43999734	105	0.325017
1	166471930	2	44024282	105	0.310719
1	166471930	2	44025355	105	0.310719
1	166472380	2	43936358	105	0.300953
1	166472380	2	43936952	105	0.300953
1	166472380	2	43936974	105	0.300953
1	166472380	2	43938558	105	0.300953
1	166472380	2	43944785	105	0.358485
1	166472380	2	43945256	105	0.358485
1	166472380	2	43945292	105	0.358485
1	166472380	2	43948598	105	0.374392
1	166472380	2	43949947	105	0.374392
1	166472380	2	43950257	105	0.374392
1	166472380	2	43950339	105	0.374392
1	166472380	2	43951123	105	0.374392
1	166472380	2	43951269	105	0.327067
1	166472380	2	43951871	105	0.374392
1	166472380	2	43951922	105	0.374392
1	166472380	2	43952408	105	0.374392
1	166472380	2	43952970	105	0.374392
1	166472380	2	43953664	105	0.374392
1	166472380	2	43953752	105	0.374392
1	166472380	2	43954388	105	0.314274
1	166472380	2	43955717	105	0.359504
1	166472380	2	43955718	105	0.366496
1	166472380	2	43959547	105	0.350276
1	166472380	2	43960820	105	0.350276
1	166472380	2	43960925	105	0.350276
1	166472380	2	43961449	105	0.350276
1	166472380	2	43962562	105	0.350276
1	166472380	2	43966212	105	0.323031
1	166472380	2	43966887	105	0.323031
1	166472380	2	43967522	105	0.323031
1	166472380	2	43975181	105	0.305113
1	166472380	2	43975446	105	0.32691
1	166472380	2	43975957	105	0.32691
1	166472380	2	43976541	105	0.305113
1	166472380	2	43981344	105	0.313306
1	166472380	2	43988144	105	0.300953
1	166472380	2	43988524	105	0.300953
1	166472380	2	43989956	105	0.329497
1	166472380	2	43991310	105	0.329497
1	166472380	2	43993448	105	0.314926
1	166472380	2	43996127	105	0.300953
1	166472380	2	43996925	105	0.300953
1	166472380	2	43997078	105	0.300953
1	166472380	2	43997146	105	0.300953
1	166472380	2	43997228	105	0.300953
1	166472380	2	43997359	105	0.300953
1	166472380	2	43997369	105	0.300953
1	166472380	2	43997468	105	0.300953
1	166472380	2	43997589	105	0.300953
1	166472380	2	43997612	105	0.300953
1	166472380	2	43998010	105	0.300953
1	166472380	2	43998625	105	0.300953
1	166472380	2	43998630	105	0.300953
1	166472380	2	43999182	105	0.300953
1	166472380	2	43999558	105	0.300953
1	166472380	2	43999734	105	0.329497
1	166472380	2	44000365	105	0.300953
1	166472380	2	44000435	105	0.300953
1	166472380	2	44000495	105	0.300953
1	166472380	2	44002182	105	0.300953
1	166472380	2	44004010	105	0.300953
1	166472380	2	44024282	105	0.314926
1	166472380	2	44025355	105	0.314926
1	166472380	2	44033896	105	0.300953
1	166472482	2	43944785	105	0.352547
1	166472482	2	43945256	105	0.352547
1	166472482	2	43945292	105	0.352547
1	166472482	2	43948598	105	0.368129
1	166472482	2	43949947	105	0.368129
1	166472482	2	43950257	105	0.368129
1	166472482	2	43950339	105	0.368129
1	166472482	2	43951123	105	0.368129
1	166472482	2	43951269	105	0.323724
1	166472482	2	43951871	105	0.368129
1	166472482	2	43951922	105	0.368129
1	166472482	2	43952408	105	0.368129
1	166472482	2	43952970	105	0.368129
1	166472482	2	43953664	105	0.368129
1	166472482	2	43953752	105	0.368129
1	166472482	2	43954388	105	0.309238
1	166472482	2	43955717	105	0.355613
1	166472482	2	43955718	105	0.36143
1	166472482	2	43959547	105	0.345514
1	166472482	2	43960820	105	0.345514
1	166472482	2	43960925	105	0.345514
1	166472482	2	43961449	105	0.345514
1	166472482	2	43962562	105	0.345514
1	166472482	2	43966212	105	0.317736
1	166472482	2	43966887	105	0.317736
1	166472482	2	43967522	105	0.317736
1	166472482	2	43975181	105	0.300112
1	166472482	2	43975446	105	0.320556
1	166472482	2	43975957	105	0.320556
1	166472482	2	43976541	105	0.300112
1	166472482	2	43981344	105	0.31344
1	166472482	2	43989956	105	0.325017
1	166472482	2	43991310	105	0.325017
1	166472482	2	43993448	105	0.310719
1	166472482	2	43999734	105	0.325017
1	166472482	2	44024282	105	0.310719
1	166472482	2	44025355	105	0.310719
1	166472936	2	43936358	105	0.300953
1	166472936	2	43936952	105	0.300953
1	166472936	2	43936974	105	0.300953
1	166472936	2	43938558	105	0.300953
1	166472936	2	43944785	105	0.358485
1	166472936	2	43945256	105	0.358485
1	166472936	2	43945292	105	0.358485
1	166472936	2	43948598	105	0.374392
1	166472936	2	43949947	105	0.374392
1	166472936	2	43950257	105	0.374392
1	166472936	2	43950339	105	0.374392
1	166472936	2	43951123	105	0.374392
1	166472936	2	43951269	105	0.327067
1	166472936	2	43951871	105	0.374392
1	166472936	2	43951922	105	0.374392
1	166472936	2	43952408	105	0.374392
1	166472936	2	43952970	105	0.374392
1	166472936	2	43953664	105	0.374392
1	166472936	2	43953752	105	0.374392
1	166472936	2	43954388	105	0.314274
1	166472936	2	43955717	105	0.359504
1	166472936	2	43955718	105	0.366496
1	166472936	2	43959547	105	0.350276
1	166472936	2	43960820	105	0.350276
1	166472936	2	43960925	105	0.350276
1	166472936	2	43961449	105	0.350276
1	166472936	2	43962562	105	0.350276
1	166472936	2	43966212	105	0.323031
1	166472936	2	43966887	105	0.323031
1	166472936	2	43967522	105	0.323031
1	166472936	2	43975181	105	0.305113
1	166472936	2	43975446	105	0.32691
1	166472936	2	43975957	105	0.32691
1	166472936	2	43976541	105	0.305113
1	166472936	2	43981344	105	0.313306
1	166472936	2	43988144	105	0.300953
1	166472936	2	43988524	105	0.300953
1	166472936	2	43989956	105	0.329497
1	166472936	2	43991310	105	0.329497
1	166472936	2	43993448	105	0.314926
1	166472936	2	43996127	105	0.300953
1	166472936	2	43996925	105	0.300953
1	166472936	2	43997078	105	0.300953
1	166472936	2	43997146	105	0.300953
1	166472936	2	43997228	105	0.300953
1	166472936	2	43997359	105	0.300953
1	166472936	2	43997369	105	0.300953
1	166472936	2	43997468	105	0.300953
1	166472936	2	43997589	105	0.300953
1	166472936	2	43997612	105	0.300953
1	166472936	2	43998010	105	0.300953
1	166472936	2	43998625	105	0.300953
1	166472936	2	43998630	105	0.300953
1	166472936	2	43999182	105	0.300953
1	166472936	2	43999558	105	0.300953
1	166472936	2	43999734	105	0.329497
1	166472936	2	44000365	105	0.300953
1	166472936	2	44000435	105	0.300953
1	166472936	2	44000495	105	0.300953
1	166472936	2	44002182	105	0.300953
1	166472936	2	44004010	105	0.300953
1	166472936	2	44024282	105	0.314926
1	166472936	2	44025355	105	0.314926
1	166472936	2	44033896	105	0.300953
1	166474667	2	43944785	105	0.334782
1	166474667	2	43945256	105	0.334782
1	166474667	2	43945292	105	0.334782
1	166474667	2	43948598	105	0.349636
1	166474667	2	43949947	105	0.349636
1	166474667	2	43950257	105	0.349636
1	166474667	2	43950339	105	0.349636
1	166474667	2	43951123	105	0.349636
1	166474667	2	43951269	105	0.305441
1	166474667	2	43951871	105	0.349636
1	166474667	2	43951922	105	0.349636
1	166474667	2	43952408	105	0.349636
1	166474667	2	43952970	105	0.349636
1	166474667	2	43953664	105	0.349636
1	166474667	2	43953752	105	0.349636
1	166474667	2	43955717	105	0.335733
1	166474667	2	43955718	105	0.342263
1	166474667	2	43959547	105	0.327116
1	166474667	2	43960820	105	0.327116
1	166474667	2	43960925	105	0.327116
1	166474667	2	43961449	105	0.327116
1	166474667	2	43962562	105	0.327116
1	166474667	2	43966212	105	0.301672
1	166474667	2	43966887	105	0.301672
1	166474667	2	43967522	105	0.301672
1	166474667	2	43975446	105	0.305295
1	166474667	2	43975957	105	0.305295
1	166474667	2	43989956	105	0.30771
1	166474667	2	43991310	105	0.30771
1	166474667	2	43999734	105	0.30771
1	166475657	2	43944785	105	0.334782
1	166475657	2	43945256	105	0.334782
1	166475657	2	43945292	105	0.334782
1	166475657	2	43948598	105	0.349636
1	166475657	2	43949947	105	0.349636
1	166475657	2	43950257	105	0.349636
1	166475657	2	43950339	105	0.349636
1	166475657	2	43951123	105	0.349636
1	166475657	2	43951269	105	0.305441
1	166475657	2	43951871	105	0.349636
1	166475657	2	43951922	105	0.349636
1	166475657	2	43952408	105	0.349636
1	166475657	2	43952970	105	0.349636
1	166475657	2	43953664	105	0.349636
1	166475657	2	43953752	105	0.349636
1	166475657	2	43955717	105	0.335733
1	166475657	2	43955718	105	0.342263
1	166475657	2	43959547	105	0.327116
1	166475657	2	43960820	105	0.327116
1	166475657	2	43960925	105	0.327116
1	166475657	2	43961449	105	0.327116
1	166475657	2	43962562	105	0.327116
1	166475657	2	43966212	105	0.301672
1	166475657	2	43966887	105	0.301672
1	166475657	2	43967522	105	0.301672
1	166475657	2	43975446	105	0.305295
1	166475657	2	43975957	105	0.305295
1	166475657	2	43989956	105	0.30771
1	166475657	2	43991310	105	0.30771
1	166475657	2	43999734	105	0.30771
1	166475968	2	43944785	105	0.334782
1	166475968	2	43945256	105	0.334782
1	166475968	2	43945292	105	0.334782
1	166475968	2	43948598	105	0.349636
1	166475968	2	43949947	105	0.349636
1	166475968	2	43950257	105	0.349636
1	166475968	2	43950339	105	0.349636
1	166475968	2	43951123	105	0.349636
1	166475968	2	43951269	105	0.305441
1	166475968	2	43951871	105	0.349636
1	166475968	2	43951922	105	0.349636
1	166475968	2	43952408	105	0.349636
1	166475968	2	43952970	105	0.349636
1	166475968	2	43953664	105	0.349636
1	166475968	2	43953752	105	0.349636
1	166475968	2	43955717	105	0.335733
1	166475968	2	43955718	105	0.342263
1	166475968	2	43959547	105	0.327116
1	166475968	2	43960820	105	0.327116
1	166475968	2	43960925	105	0.327116
1	166475968	2	43961449	105	0.327116
1	166475968	2	43962562	105	0.327116
1	166475968	2	43966212	105	0.301672
1	166475968	2	43966887	105	0.301672
1	166475968	2	43967522	105	0.301672
1	166475968	2	43975446	105	0.305295
1	166475968	2	43975957	105	0.305295
1	166475968	2	43989956	105	0.30771
1	166475968	2	43991310	105	0.30771
1	166475968	2	43999734	105	0.30771
1	166476138	2	43944785	105	0.334782
1	166476138	2	43945256	105	0.334782
1	166476138	2	43945292	105	0.334782
1	166476138	2	43948598	105	0.349636
1	166476138	2	43949947	105	0.349636
1	166476138	2	43950257	105	0.349636
1	166476138	2	43950339	105	0.349636
1	166476138	2	43951123	105	0.349636
1	166476138	2	43951269	105	0.305441
1	166476138	2	43951871	105	0.349636
1	166476138	2	43951922	105	0.349636
1	166476138	2	43952408	105	0.349636
1	166476138	2	43952970	105	0.349636
1	166476138	2	43953664	105	0.349636
1	166476138	2	43953752	105	0.349636
1	166476138	2	43955717	105	0.335733
1	166476138	2	43955718	105	0.342263
1	166476138	2	43959547	105	0.327116
1	166476138	2	43960820	105	0.327116
1	166476138	2	43960925	105	0.327116
1	166476138	2	43961449	105	0.327116
1	166476138	2	43962562	105	0.327116
1	166476138	2	43966212	105	0.301672
1	166476138	2	43966887	105	0.301672
1	166476138	2	43967522	105	0.301672
1	166476138	2	43975446	105	0.305295
1	166476138	2	43975957	105	0.305295
1	166476138	2	43989956	105	0.30771
1	166476138	2	43991310	105	0.30771
1	166476138	2	43999734	105	0.30771
1	166476695	2	43941944	105	0.302224
1	166476695	2	43943525	105	0.313076
1	166476695	2	43944785	105	0.370855
1	166476695	2	43945256	105	0.370855
1	166476695	2	43945292	105	0.370855
1	166476695	2	43948598	105	0.387184
1	166476695	2	43949947	105	0.387184
1	166476695	2	43950257	105	0.387184
1	166476695	2	43950339	105	0.387184
1	166476695	2	43951123	105	0.387184
1	166476695	2	43951269	105	0.342596
1	166476695	2	43951871	105	0.387184
1	166476695	2	43951922	105	0.387184
1	166476695	2	43952408	105	0.387184
1	166476695	2	43952970	105	0.387184
1	166476695	2	43953664	105	0.387184
1	166476695	2	43953752	105	0.387184
1	166476695	2	43954388	105	0.325464
1	166476695	2	43955717	105	0.33758
1	166476695	2	43955718	105	0.342596
1	166476695	2	43959547	105	0.364488
1	166476695	2	43960820	105	0.364488
1	166476695	2	43960925	105	0.364488
1	166476695	2	43961449	105	0.364488
1	166476695	2	43962562	105	0.364488
1	166476695	2	43966212	105	0.334291
1	166476695	2	43966887	105	0.334291
1	166476695	2	43967522	105	0.334291
1	166476695	2	43975181	105	0.315749
1	166476695	2	43975446	105	0.336273
1	166476695	2	43975957	105	0.336273
1	166476695	2	43976541	105	0.315749
1	166476695	2	43981344	105	0.335035
1	166476695	2	43984902	105	0.302224
1	166476695	2	43985517	105	0.302224
1	166476695	2	43985940	105	0.302224
1	166476695	2	43988144	105	0.317244
1	166476695	2	43988524	105	0.317244
1	166476695	2	43989956	105	0.342866
1	166476695	2	43991310	105	0.342866
1	166476695	2	43993448	105	0.327856
1	166476695	2	43994697	105	0.302224
1	166476695	2	43996127	105	0.317244
1	166476695	2	43996925	105	0.317244
1	166476695	2	43997078	105	0.317244
1	166476695	2	43997146	105	0.317244
1	166476695	2	43997228	105	0.317244
1	166476695	2	43997359	105	0.317244
1	166476695	2	43997369	105	0.317244
1	166476695	2	43997468	105	0.317244
1	166476695	2	43997589	105	0.317244
1	166476695	2	43997612	105	0.317244
1	166476695	2	43998010	105	0.317244
1	166476695	2	43998625	105	0.317244
1	166476695	2	43998630	105	0.317244
1	166476695	2	43999182	105	0.317244
1	166476695	2	43999558	105	0.317244
1	166476695	2	43999734	105	0.342866
1	166476695	2	44000365	105	0.317244
1	166476695	2	44000435	105	0.317244
1	166476695	2	44000495	105	0.317244
1	166476695	2	44002182	105	0.317244
1	166476695	2	44004010	105	0.317244
1	166476695	2	44007075	105	0.302224
1	166476695	2	44007127	105	0.302224
1	166476695	2	44007406	105	0.302224
1	166476695	2	44008062	105	0.302224
1	166476695	2	44010620	105	0.302224
1	166476695	2	44024282	105	0.327856
1	166476695	2	44025355	105	0.327856
1	166476695	2	44033896	105	0.317244
1	166476749	2	43944785	105	0.34025
1	166476749	2	43945256	105	0.34025
1	166476749	2	43945292	105	0.34025
1	166476749	2	43948598	105	0.355411
1	166476749	2	43949947	105	0.355411
1	166476749	2	43950257	105	0.355411
1	166476749	2	43950339	105	0.355411
1	166476749	2	43951123	105	0.355411
1	166476749	2	43951269	105	0.30831
1	166476749	2	43951871	105	0.355411
1	166476749	2	43951922	105	0.355411
1	166476749	2	43952408	105	0.355411
1	166476749	2	43952970	105	0.355411
1	166476749	2	43953664	105	0.355411
1	166476749	2	43953752	105	0.355411
1	166476749	2	43955717	105	0.339106
1	166476749	2	43955718	105	0.346824
1	166476749	2	43959547	105	0.331394
1	166476749	2	43960820	105	0.331394
1	166476749	2	43960925	105	0.331394
1	166476749	2	43961449	105	0.331394
1	166476749	2	43962562	105	0.331394
1	166476749	2	43966212	105	0.306543
1	166476749	2	43966887	105	0.306543
1	166476749	2	43967522	105	0.306543
1	166476749	2	43975446	105	0.311248
1	166476749	2	43975957	105	0.311248
1	166476749	2	43989956	105	0.311735
1	166476749	2	43991310	105	0.311735
1	166476749	2	43999734	105	0.311735
1	166476860	2	43944785	105	0.34025
1	166476860	2	43945256	105	0.34025
1	166476860	2	43945292	105	0.34025
1	166476860	2	43948598	105	0.355411
1	166476860	2	43949947	105	0.355411
1	166476860	2	43950257	105	0.355411
1	166476860	2	43950339	105	0.355411
1	166476860	2	43951123	105	0.355411
1	166476860	2	43951269	105	0.30831
1	166476860	2	43951871	105	0.355411
1	166476860	2	43951922	105	0.355411
1	166476860	2	43952408	105	0.355411
1	166476860	2	43952970	105	0.355411
1	166476860	2	43953664	105	0.355411
1	166476860	2	43953752	105	0.355411
1	166476860	2	43955717	105	0.339106
1	166476860	2	43955718	105	0.346824
1	166476860	2	43959547	105	0.331394
1	166476860	2	43960820	105	0.331394
1	166476860	2	43960925	105	0.331394
1	166476860	2	43961449	105	0.331394
1	166476860	2	43962562	105	0.331394
1	166476860	2	43966212	105	0.306543
1	166476860	2	43966887	105	0.306543
1	166476860	2	43967522	105	0.306543
1	166476860	2	43975446	105	0.311248
1	166476860	2	43975957	105	0.311248
1	166476860	2	43989956	105	0.311735
1	166476860	2	43991310	105	0.311735
1	166476860	2	43999734	105	0.311735
1	166479898	2	43944785	105	0.317538
1	166479898	2	43945256	105	0.317538
1	166479898	2	43945292	105	0.317538
1	166479898	2	43948598	105	0.331687
1	166479898	2	43949947	105	0.331687
1	166479898	2	43950257	105	0.331687
1	166479898	2	43950339	105	0.331687
1	166479898	2	43951123	105	0.331687
1	166479898	2	43951871	105	0.331687
1	166479898	2	43951922	105	0.331687
1	166479898	2	43952408	105	0.331687
1	166479898	2	43952970	105	0.331687
1	166479898	2	43953664	105	0.331687
1	166479898	2	43953752	105	0.331687
1	166479898	2	43955717	105	0.31647
1	166479898	2	43955718	105	0.323673
1	166479898	2	43959547	105	0.309273
1	166479898	2	43960820	105	0.309273
1	166479898	2	43960925	105	0.309273
1	166479898	2	43961449	105	0.309273
1	166479898	2	43962562	105	0.309273
1	166480193	2	43944785	105	0.300799
1	166480193	2	43945256	105	0.300799
1	166480193	2	43945292	105	0.300799
1	166480193	2	43948598	105	0.314262
1	166480193	2	43949947	105	0.314262
1	166480193	2	43950257	105	0.314262
1	166480193	2	43950339	105	0.314262
1	166480193	2	43951123	105	0.314262
1	166480193	2	43951871	105	0.314262
1	166480193	2	43951922	105	0.314262
1	166480193	2	43952408	105	0.314262
1	166480193	2	43952970	105	0.314262
1	166480193	2	43953664	105	0.314262
1	166480193	2	43953752	105	0.314262
1	166480193	2	43955718	105	0.305643
1	166480193	2	43989956	105	0.308795
1	166480193	2	43991310	105	0.308795
1	166480193	2	43999734	105	0.308795
1	166480306	2	43944785	105	0.317538
1	166480306	2	43945256	105	0.317538
1	166480306	2	43945292	105	0.317538
1	166480306	2	43948598	105	0.331687
1	166480306	2	43949947	105	0.331687
1	166480306	2	43950257	105	0.331687
1	166480306	2	43950339	105	0.331687
1	166480306	2	43951123	105	0.331687
1	166480306	2	43951871	105	0.331687
1	166480306	2	43951922	105	0.331687
1	166480306	2	43952408	105	0.331687
1	166480306	2	43952970	105	0.331687
1	166480306	2	43953664	105	0.331687
1	166480306	2	43953752	105	0.331687
1	166480306	2	43955717	105	0.31647
1	166480306	2	43955718	105	0.323673
1	166480306	2	43959547	105	0.309273
1	166480306	2	43960820	105	0.309273
1	166480306	2	43960925	105	0.309273
1	166480306	2	43961449	105	0.309273
1	166480306	2	43962562	105	0.309273
1	166482391	2	43944785	105	0.334782
1	166482391	2	43945256	105	0.334782
1	166482391	2	43945292	105	0.334782
1	166482391	2	43948598	105	0.349636
1	166482391	2	43949947	105	0.349636
1	166482391	2	43950257	105	0.349636
1	166482391	2	43950339	105	0.349636
1	166482391	2	43951123	105	0.349636
1	166482391	2	43951269	105	0.305441
1	166482391	2	43951871	105	0.349636
1	166482391	2	43951922	105	0.349636
1	166482391	2	43952408	105	0.349636
1	166482391	2	43952970	105	0.349636
1	166482391	2	43953664	105	0.349636
1	166482391	2	43953752	105	0.349636
1	166482391	2	43955717	105	0.335733
1	166482391	2	43955718	105	0.342263
1	166482391	2	43959547	105	0.327116
1	166482391	2	43960820	105	0.327116
1	166482391	2	43960925	105	0.327116
1	166482391	2	43961449	105	0.327116
1	166482391	2	43962562	105	0.327116
1	166482391	2	43966212	105	0.301672
1	166482391	2	43966887	105	0.301672
1	166482391	2	43967522	105	0.301672
1	166482391	2	43975446	105	0.305295
1	166482391	2	43975957	105	0.305295
1	166482391	2	43989956	105	0.30771
1	166482391	2	43991310	105	0.30771
1	166482391	2	43999734	105	0.30771
1	166483657	2	43944785	105	0.334782
1	166483657	2	43945256	105	0.334782
1	166483657	2	43945292	105	0.334782
1	166483657	2	43948598	105	0.349636
1	166483657	2	43949947	105	0.349636
1	166483657	2	43950257	105	0.349636
1	166483657	2	43950339	105	0.349636
1	166483657	2	43951123	105	0.349636
1	166483657	2	43951269	105	0.305441
1	166483657	2	43951871	105	0.349636
1	166483657	2	43951922	105	0.349636
1	166483657	2	43952408	105	0.349636
1	166483657	2	43952970	105	0.349636
1	166483657	2	43953664	105	0.349636
1	166483657	2	43953752	105	0.349636
1	166483657	2	43955717	105	0.335733
1	166483657	2	43955718	105	0.342263
1	166483657	2	43959547	105	0.327116
1	166483657	2	43960820	105	0.327116
1	166483657	2	43960925	105	0.327116
1	166483657	2	43961449	105	0.327116
1	166483657	2	43962562	105	0.327116
1	166483657	2	43966212	105	0.301672
1	166483657	2	43966887	105	0.301672
1	166483657	2	43967522	105	0.301672
1	166483657	2	43975446	105	0.305295
1	166483657	2	43975957	105	0.305295
1	166483657	2	43989956	105	0.30771
1	166483657	2	43991310	105	0.30771
1	166483657	2	43999734	105	0.30771
1	166486813	2	43944785	105	0.34025
1	166486813	2	43945256	105	0.34025
1	166486813	2	43945292	105	0.34025
1	166486813	2	43948598	105	0.355411
1	166486813	2	43949947	105	0.355411
1	166486813	2	43950257	105	0.355411
1	166486813	2	43950339	105	0.355411
1	166486813	2	43951123	105	0.355411
1	166486813	2	43951269	105	0.30831
1	166486813	2	43951871	105	0.355411
1	166486813	2	43951922	105	0.355411
1	166486813	2	43952408	105	0.355411
1	166486813	2	43952970	105	0.355411
1	166486813	2	43953664	105	0.355411
1	166486813	2	43953752	105	0.355411
1	166486813	2	43955717	105	0.339106
1	166486813	2	43955718	105	0.346824
1	166486813	2	43959547	105	0.331394
1	166486813	2	43960820	105	0.331394
1	166486813	2	43960925	105	0.331394
1	166486813	2	43961449	105	0.331394
1	166486813	2	43962562	105	0.331394
1	166486813	2	43966212	105	0.306543
1	166486813	2	43966887	105	0.306543
1	166486813	2	43967522	105	0.306543
1	166486813	2	43975446	105	0.311248
1	166486813	2	43975957	105	0.311248
1	166486813	2	43989956	105	0.311735
1	166486813	2	43991310	105	0.311735
1	166486813	2	43999734	105	0.311735
1	167423906	2	46438200	105	1
1	167423906	2	58479029	105	0.322581
1	167423906	2	59360374	105	0.366367
1	167423906	2	59578901	105	0.905914
1	167423906	2	80094471	105	0.914043
1	167423906	2	80136299	105	0.438461
1	167423906	2	80917533	105	0.538376
1	167423906	2	87604008	105	0.516129
1	174774173	2	46438200	105	0.749248
1	174774173	2	59360374	105	0.379011
1	174774173	2	59578901	105	0.669066
1	174774173	2	80094471	105	0.701981
1	174774173	2	80136299	105	0.373492
1	174774173	2	80917533	105	0.476782
1	174774173	2	87604008	105	0.469937
1	174861869	2	58479029	105	0.336111
1	179659522	2	46609045	105	0.306843
1	179659522	2	46610605	105	0.306843
1	183262875	2	46438200	105	0.308012
1	183262875	2	58479029	105	0.314952
1	183262875	2	59578901	105	0.300987
1	192545722	2	44117081	105	0.391204
1	192545722	2	46438200	105	0.34648
1	192545722	2	58479029	105	0.577984
1	192545722	2	59578901	105	0.337547
1	192545722	2	80086878	105	0.301994
1	192545722	2	86847383	105	0.312963
1	192545722	2	87604008	105	0.334491
1	196659342	2	44117081	105	0.389842
1	196659342	2	46438200	105	0.354839
1	196659342	2	58479029	105	0.384091
1	196659342	2	59578901	105	0.348446
1	203451557	2	74356119	105	0.332355
1	203453502	2	74356119	105	0.31894
1	203454622	2	74356119	105	0.31894
1	203454645	2	74356119	105	0.31894
1	203455440	2	74356119	105	0.31894
1	203459402	2	74356119	105	0.31894
1	203460391	2	74356119	105	0.329519
1	203461383	2	74356119	105	0.31894
1	203461413	2	74356119	105	0.31894
1	203461778	2	74356119	105	0.31894
1	203463832	2	74356119	105	0.31894
1	203465570	2	74356119	105	0.307044
1	203467233	2	74356119	105	0.31894
1	203471155	2	74356119	105	0.316402
1	204128393	2	86360172	105	0.330706
1	204128394	2	86360172	105	0.330706
1	204128396	2	86360172	105	0.330706
1	204784018	2	77562092	105	0.313082
1	205308914	2	44117081	105	0.362937
1	205308914	2	46438200	105	0.460028
1	205308914	2	58479029	105	0.54088
1	205308914	2	59578901	105	0.455064
1	205308914	2	80094471	105	0.39907
1	205308914	2	87604008	105	0.430673
1	205767097	2	58479029	105	0.457143
1	205767097	2	80086878	105	0.316459
1	206903392	2	44117081	105	0.5
1	206903392	2	46438200	105	0.516129
1	206903392	2	47256591	105	0.360465
1	206903392	2	58479029	105	0.625
1	206903392	2	59578901	105	0.511931
1	206903392	2	80094471	105	0.452524
1	206903392	2	87604008	105	0.413265
1	206903395	2	44117081	105	0.5
1	206903395	2	46438200	105	0.516129
1	206903395	2	47256591	105	0.360465
1	206903395	2	58479029	105	0.625
1	206903395	2	59578901	105	0.511931
1	206903395	2	80094471	105	0.452524
1	206903395	2	87604008	105	0.413265
1	167423906	2	91743151	105	0.427751
1	167423906	2	92077378	105	0.310021
1	167423906	2	92077379	105	0.310021
1	167423906	2	92290186	105	0.367089
1	167423906	2	92290189	105	0.367089
1	167423906	2	92290191	105	0.367089
1	167423906	2	92290193	105	0.367089
1	167423906	2	92290194	105	0.367089
1	167423906	2	92290366	105	0.309692
1	167423906	2	100958241	105	0.501332
1	167423906	2	118386862	105	1
1	171530146	2	118583111	105	0.319561
1	174774173	2	91743151	105	0.332693
1	174774173	2	100958241	105	0.350306
1	174774173	2	118386862	105	0.749248
1	176473660	2	105712489	105	0.354335
1	177145256	2	90454756	105	0.313589
1	177145256	2	91738778	105	0.408333
1	177145256	2	91739760	105	0.300514
1	177145256	2	105712489	105	0.323633
1	178872835	2	90454756	105	0.327324
1	180407168	2	109432134	105	0.302271
1	180410268	2	91738778	105	0.322055
1	180410268	2	91739760	105	0.377055
1	180410268	2	109432134	105	0.335093
1	182550604	2	91760754	105	0.326923
1	182550604	2	91784573	105	0.326923
1	182550604	2	91792896	105	0.326923
1	182550604	2	91803622	105	0.326923
1	182550604	2	91803627	105	0.326923
1	182550608	2	91760754	105	0.326923
1	182550608	2	91784573	105	0.326923
1	182550608	2	91792896	105	0.326923
1	182550608	2	91803622	105	0.326923
1	182550608	2	91803627	105	0.326923
1	183262875	2	90459210	105	0.303891
1	183262875	2	118386862	105	0.308012
1	186349806	2	91738778	105	0.375203
1	186994674	2	90454756	105	0.302212
1	186994674	2	91739760	105	0.303429
1	190109861	2	138431065	105	0.302787
1	192545722	2	89836091	105	0.312561
1	192545722	2	91867483	105	0.370402
1	192545722	2	92290929	105	0.324219
1	192545722	2	118386862	105	0.34648
1	192545722	2	130796855	105	0.498885
1	192545722	2	130796857	105	0.498885
1	192545722	2	135749329	105	0.312561
1	194865600	2	90454756	105	0.337573
1	195028770	2	137190486	105	0.329977
1	196659342	2	118386862	105	0.354839
1	196659342	2	130745874	105	0.462413
1	196659342	2	130745876	105	0.462413
1	196659342	2	130796855	105	0.320334
1	196659342	2	130796857	105	0.320334
1	196659342	2	135749329	105	0.340192
1	197499213	2	105712489	105	0.414682
1	205308914	2	91743151	105	0.318192
1	205308914	2	118386862	105	0.460028
1	205308914	2	130796855	105	0.4013
1	205308914	2	130796857	105	0.4013
1	205767097	2	130796855	105	0.312771
1	205767097	2	130796857	105	0.312771
1	205767097	2	135749329	105	0.38047
1	206903392	2	89836091	105	0.308511
1	206903392	2	91743151	105	0.360017
1	206903392	2	118386862	105	0.516129
1	206903392	2	130745874	105	0.40625
1	206903392	2	130745876	105	0.40625
1	206903392	2	130796855	105	0.472327
1	206903392	2	130796857	105	0.472327
1	206903392	2	135749329	105	0.308511
1	206903395	2	89836091	105	0.308511
1	206903395	2	91743151	105	0.360017
1	206903395	2	118386862	105	0.516129
1	206903395	2	130745874	105	0.40625
1	206903395	2	130745876	105	0.40625
1	206903395	2	130796855	105	0.472327
1	206903395	2	130796857	105	0.472327
1	206903395	2	135749329	105	0.308511
1	206920526	2	91738778	105	0.423315
1	209557110	2	91738778	105	0.416667
1	209557110	2	91739760	105	0.324138
1	209557110	2	92290420	105	0.300779
1	209557110	2	92290421	105	0.300779
1	209565749	2	90454756	105	0.389484
1	209565749	2	91738778	105	0.491497
1	209565749	2	91739760	105	0.458547
1	209565749	2	92290420	105	0.333843
1	209565749	2	92290421	105	0.333843
1	167423906	2	166397181	105	0.4037
1	167423906	2	180221453	105	0.637482
1	167423906	2	192169311	105	0.314428
1	168768907	2	185030427	105	0.305454
1	171530146	2	183595807	105	0.368192
1	171530149	2	183595807	105	0.344923
1	174774173	2	166397181	105	0.331872
1	174774173	2	180221453	105	0.455058
1	177016866	2	159061067	105	0.317376
1	177016866	2	159066022	105	0.317376
1	177070666	2	160605489	105	0.314133
1	177076790	2	160605489	105	0.314133
1	177077960	2	160605489	105	0.314133
1	179352756	2	179654121	105	0.313412
1	182677618	2	151556086	105	0.331828
1	183262875	2	177054788	105	0.335949
1	183262875	2	183595807	105	0.442023
1	187264894	2	173091583	105	0.301461
1	187264973	2	173091583	105	0.301461
1	187265963	2	173091583	105	0.301461
1	196659342	2	177054788	105	0.368043
1	196659342	2	183595807	105	0.482452
1	201063041	2	183595807	105	0.334801
1	205308914	2	177054788	105	0.307618
1	205767097	2	183595807	105	0.408406
1	206903392	2	170361152	105	0.336111
1	206903392	2	177033995	105	0.346591
1	206903392	2	177054788	105	0.375
1	206903392	2	183595807	105	0.375
1	206903395	2	170361152	105	0.336111
1	206903395	2	177033995	105	0.346591
1	206903395	2	177054788	105	0.375
1	206903395	2	183595807	105	0.375
1	167423906	2	211839279	105	0.439744
1	167423906	2	211839282	105	0.439744
1	167423906	2	211839326	105	0.561195
1	167423906	2	211839346	105	0.516129
1	167423906	2	211839347	105	0.516129
1	167423906	2	240982080	105	0.323344
1	174774173	2	211839279	105	0.328309
1	174774173	2	211839282	105	0.328309
1	174774173	2	211839326	105	0.453151
1	174774173	2	211839346	105	0.469937
1	174774173	2	211839347	105	0.469937
1	177145256	2	239258074	105	0.325596
1	183262875	2	222826672	105	0.321612
1	183262875	2	242396072	105	0.355499
1	192545722	2	211839279	105	0.413227
1	192545722	2	211839282	105	0.413227
1	192545722	2	222826672	105	0.360577
1	192545722	2	224840797	105	0.453704
1	196659342	2	207651668	105	0.411247
1	196659342	2	207651670	105	0.411247
1	196659342	2	210896049	105	0.386203
1	196659342	2	222826672	105	0.34965
1	196659342	2	224840797	105	0.579777
1	196659342	2	240982080	105	0.339507
1	196659342	2	242396072	105	0.497245
1	200576196	2	229581891	105	0.316344
1	200576196	2	229582404	105	0.316344
1	203149154	2	202924672	105	0.300699
1	203151794	2	202924672	105	0.300699
1	205308914	2	207651668	105	0.512823
1	205308914	2	207651670	105	0.512823
1	205308914	2	210896049	105	0.313026
1	205308914	2	211839326	105	0.302942
1	205308914	2	211839346	105	0.430673
1	205308914	2	211839347	105	0.430673
1	205308914	2	224840797	105	0.362937
1	205308914	2	240982080	105	0.34792
1	205308914	2	242396072	105	0.466604
1	205767097	2	222826672	105	0.363324
1	205767097	2	224840797	105	0.35277
1	206903392	2	207651668	105	0.522059
1	206903392	2	207651670	105	0.522059
1	206903392	2	210896049	105	0.440789
1	206903392	2	211839326	105	0.341518
1	206903392	2	211839346	105	0.413265
1	206903392	2	211839347	105	0.413265
1	206903392	2	211839423	105	0.367347
1	206903392	2	211839427	105	0.367347
1	206903392	2	222826672	105	0.40625
1	206903392	2	224840797	105	0.5
1	206903392	2	240982080	105	0.474324
1	206903392	2	242396072	105	0.545455
1	206903395	2	207651668	105	0.522059
1	206903395	2	207651670	105	0.522059
1	206903395	2	210896049	105	0.440789
1	206903395	2	211839326	105	0.341518
1	206903395	2	211839346	105	0.413265
1	206903395	2	211839347	105	0.413265
1	206903395	2	211839423	105	0.367347
1	206903395	2	211839427	105	0.367347
1	206903395	2	222826672	105	0.40625
1	206903395	2	224840797	105	0.5
1	206903395	2	240982080	105	0.474324
1	206903395	2	242396072	105	0.545455
1	206920526	2	218367485	105	0.304904
1	214857380	2	34446138	105	0.308011
1	214857380	2	34583816	105	0.481052
1	218086276	2	28824336	105	0.342558
1	218108456	2	34583816	105	0.364943
1	226025528	2	40070224	105	0.310881
1	226040256	2	1461111	105	0.32047
1	226040256	2	24276965	105	0.657859
1	226040256	2	24276968	105	0.657859
1	226040256	2	28748898	105	0.328409
1	226040256	2	28748901	105	0.328409
1	226040256	2	29446129	105	0.682102
1	226040256	2	34446138	105	0.308586
1	226040256	2	34583816	105	0.361452
1	230468715	2	24276965	105	0.589781
1	230468715	2	24276968	105	0.589781
1	230468715	2	26493060	105	0.342567
1	230468715	2	26493061	105	0.342567
1	230468715	2	26493062	105	0.342567
1	230468715	2	28748898	105	0.397824
1	230468715	2	28748901	105	0.397824
1	230468715	2	29446129	105	0.606158
1	231146799	2	30164732	105	1
1	231146802	2	30164732	105	1
1	231146923	2	29196276	105	0.305955
1	236650528	2	35305102	105	0.308151
1	236656808	2	35305102	105	0.308151
1	236656992	2	35305102	105	0.308151
1	236658282	2	35305102	105	0.308151
1	238046072	2	24276965	105	0.657859
1	238046072	2	24276968	105	0.657859
1	238046072	2	26493060	105	0.357143
1	238046072	2	26493061	105	0.357143
1	238046072	2	26493062	105	0.357143
1	238046072	2	28748898	105	0.38892
1	238046072	2	28748901	105	0.38892
1	238046072	2	29446129	105	0.601136
1	238046072	2	34446138	105	0.381786
1	238046072	2	34583816	105	0.321691
1	238636610	2	34446138	105	0.377802
1	238636610	2	34583816	105	0.498222
1	241366398	2	12066742	105	0.309557
1	246363402	2	41729504	105	0.360278
1	246363403	2	41729504	105	0.360278
1	248185908	2	24276965	105	0.414682
1	248185908	2	24276968	105	0.414682
1	248185908	2	29446129	105	0.354335
1	213145825	2	74077380	105	0.308341
1	214857380	2	46438200	105	0.597601
1	214857380	2	59578901	105	0.572231
1	214857380	2	80094471	105	0.526639
1	214857380	2	87604008	105	0.400641
1	220805624	2	58479029	105	0.307112
1	222717567	2	46438200	105	0.354839
1	222717567	2	58479029	105	0.384091
1	222717567	2	59578901	105	0.348446
1	226040256	2	44117081	105	0.484
1	226040256	2	46438200	105	0.412903
1	226040256	2	58479029	105	0.6962
1	226040256	2	59578901	105	0.407298
1	226040256	2	80086878	105	0.31851
1	226040256	2	80094471	105	0.354192
1	226040256	2	86847383	105	0.405
1	226040256	2	87604008	105	0.45
1	228028143	2	49089670	105	0.303153
1	230468715	2	44117081	105	0.418803
1	230468715	2	46438200	105	0.37276
1	230468715	2	58479029	105	0.695204
1	230468715	2	59578901	105	0.366609
1	230468715	2	80086878	105	0.352811
1	230468715	2	80094471	105	0.315983
1	230468715	2	86847383	105	0.351187
1	230468715	2	87604008	105	0.471154
1	234914922	2	70171238	105	0.335298
1	238046072	2	44117081	105	0.484
1	238046072	2	46438200	105	0.412903
1	238046072	2	47256591	105	0.336759
1	238046072	2	58479029	105	0.5408
1	238046072	2	59578901	105	0.407298
1	238046072	2	80094471	105	0.354192
1	238046072	2	87604008	105	0.3125
1	238636610	2	46438200	105	0.602778
1	238636610	2	59578901	105	0.560695
1	238636610	2	80094471	105	0.547329
1	239896103	2	87604008	105	0.360017
1	247597077	2	54042132	105	0.490291
1	213145825	2	130745874	105	0.344277
1	213145825	2	130745876	105	0.344277
1	214197679	2	98141897	105	0.306227
1	214197679	2	98143755	105	0.306227
1	214197679	2	98146463	105	0.306227
1	214197679	2	98146823	105	0.306227
1	214197679	2	98148951	105	0.306227
1	214197679	2	98151033	105	0.306227
1	214197679	2	98155915	105	0.306227
1	214199241	2	98141897	105	0.306227
1	214199241	2	98143755	105	0.306227
1	214199241	2	98146463	105	0.306227
1	214199241	2	98146823	105	0.306227
1	214199241	2	98148951	105	0.306227
1	214199241	2	98151033	105	0.306227
1	214199241	2	98155915	105	0.306227
1	214207351	2	98141897	105	0.306227
1	214207351	2	98143755	105	0.306227
1	214207351	2	98146463	105	0.306227
1	214207351	2	98146823	105	0.306227
1	214207351	2	98148951	105	0.306227
1	214207351	2	98151033	105	0.306227
1	214207351	2	98155915	105	0.306227
1	214208276	2	98141897	105	0.320968
1	214208276	2	98143755	105	0.320968
1	214208276	2	98146463	105	0.320968
1	214208276	2	98146823	105	0.320968
1	214208276	2	98148951	105	0.320968
1	214208276	2	98151033	105	0.320968
1	214208276	2	98155915	105	0.320968
1	214208291	2	98141897	105	0.306227
1	214208291	2	98143755	105	0.306227
1	214208291	2	98146463	105	0.306227
1	214208291	2	98146823	105	0.306227
1	214208291	2	98148951	105	0.306227
1	214208291	2	98151033	105	0.306227
1	214208291	2	98155915	105	0.306227
1	214231990	2	98141897	105	0.320968
1	214231990	2	98143755	105	0.320968
1	214231990	2	98146463	105	0.320968
1	214231990	2	98146823	105	0.320968
1	214231990	2	98148951	105	0.320968
1	214231990	2	98151033	105	0.320968
1	214231990	2	98155915	105	0.320968
1	214235043	2	98141897	105	0.320968
1	214235043	2	98143755	105	0.320968
1	214235043	2	98146463	105	0.320968
1	214235043	2	98146823	105	0.320968
1	214235043	2	98148951	105	0.320968
1	214235043	2	98151033	105	0.320968
1	214235043	2	98155915	105	0.320968
1	214240736	2	98141897	105	0.320968
1	214240736	2	98143755	105	0.320968
1	214240736	2	98146463	105	0.320968
1	214240736	2	98146823	105	0.320968
1	214240736	2	98148951	105	0.320968
1	214240736	2	98151033	105	0.320968
1	214240736	2	98155915	105	0.320968
1	214857380	2	92290186	105	0.300324
1	214857380	2	92290189	105	0.300324
1	214857380	2	92290191	105	0.300324
1	214857380	2	92290193	105	0.300324
1	214857380	2	92290194	105	0.300324
1	214857380	2	118386862	105	0.597601
1	215424248	2	92290420	105	0.300779
1	215424248	2	92290421	105	0.300779
1	216796614	2	102005478	105	0.302191
1	220152720	2	118583111	105	0.361195
1	220805624	2	91738778	105	0.331156
1	220805624	2	130745874	105	0.355033
1	220805624	2	130745876	105	0.355033
1	222717567	2	91867483	105	0.320334
1	222717567	2	118386862	105	0.354839
1	224201645	2	91885256	105	0.326923
1	224201645	2	91885257	105	0.326923
1	224202296	2	91766961	105	0.317123
1	226040256	2	89836091	105	0.385638
1	226040256	2	91867483	105	0.342093
1	226040256	2	92290929	105	0.307924
1	226040256	2	118386862	105	0.412903
1	226040256	2	130745874	105	0.330019
1	226040256	2	130745876	105	0.330019
1	226040256	2	130796855	105	0.532008
1	226040256	2	130796857	105	0.532008
1	226040256	2	135749329	105	0.331809
1	228901765	2	110852698	105	0.320619
1	228901765	2	110854480	105	0.320619
1	228901765	2	110857243	105	0.320619
1	228904611	2	110852698	105	0.335969
1	228904611	2	110854480	105	0.335969
1	228904611	2	110855123	105	0.313614
1	228904611	2	110857243	105	0.335969
1	228904611	2	110857654	105	0.313044
1	228907642	2	110852698	105	0.335969
1	228907642	2	110854480	105	0.335969
1	228907642	2	110855123	105	0.313614
1	228907642	2	110857243	105	0.335969
1	228907642	2	110857654	105	0.313044
1	228909374	2	110852698	105	0.317766
1	228909374	2	110854480	105	0.317766
1	228909374	2	110857243	105	0.317766
1	230468715	2	89836091	105	0.320284
1	230468715	2	91743151	105	0.357401
1	230468715	2	92290381	105	0.307867
1	230468715	2	92290382	105	0.307867
1	230468715	2	92290384	105	0.307867
1	230468715	2	92290385	105	0.307867
1	230468715	2	92290386	105	0.307867
1	230468715	2	118386862	105	0.37276
1	230468715	2	130796855	105	0.464157
1	230468715	2	130796857	105	0.464157
1	231146799	2	91798123	105	0.495192
1	231146799	2	91798129	105	0.495192
1	231146802	2	91798123	105	0.495192
1	231146802	2	91798129	105	0.495192
1	231146829	2	90464855	105	0.33121
1	231146829	2	91787720	105	0.334521
1	231146829	2	91899505	105	0.33121
1	231146829	2	91922499	105	0.33121
1	231146830	2	90464855	105	0.33121
1	231146830	2	91787720	105	0.334521
1	231146830	2	91899505	105	0.33121
1	231146830	2	91922499	105	0.33121
1	231146923	2	90464855	105	0.33121
1	231146923	2	91759934	105	0.44303
1	231146923	2	91899505	105	0.33121
1	231146923	2	91922499	105	0.33121
1	232313864	2	117822459	105	0.310672
1	232314327	2	117822459	105	0.312565
1	232314452	2	117822459	105	0.312565
1	232314505	2	117822459	105	0.312565
1	232314586	2	117822459	105	0.318308
1	233002568	2	91738778	105	0.309928
1	233002568	2	91739760	105	0.32927
1	234916969	2	91766961	105	0.431469
1	235427899	2	91738778	105	0.307618
1	236905093	2	123551332	105	0.314737
1	238046072	2	118386862	105	0.412903
1	238046072	2	118582275	105	0.306604
1	238046072	2	130745874	105	0.507813
1	238046072	2	130745876	105	0.507813
1	238046072	2	130796855	105	0.400758
1	238046072	2	130796857	105	0.400758
1	238046072	2	135749329	105	0.331809
1	238047604	2	91739760	105	0.374708
1	238636610	2	91743151	105	0.341224
1	238636610	2	100958241	105	0.303266
1	238636610	2	118386862	105	0.602778
1	239644219	2	91738778	105	0.307618
1	240547707	2	91738778	105	0.408213
1	240547707	2	91739760	105	0.333611
1	240547707	2	135749329	105	0.324354
1	243726282	2	91738778	105	0.333965
1	243726282	2	91739760	105	0.351565
1	243726282	2	135749329	105	0.371408
1	244354067	2	105712489	105	0.319295
1	244354067	2	109432134	105	0.304011
1	245073889	2	103224564	105	0.301061
1	245073889	2	103225209	105	0.301061
1	245073889	2	103230563	105	0.301061
1	245073889	2	103232630	105	0.301061
1	245073889	2	103233851	105	0.301061
1	245073889	2	103235647	105	0.301061
1	245073889	2	103238168	105	0.301061
1	245073957	2	103224564	105	0.301061
1	245073957	2	103225209	105	0.301061
1	245073957	2	103230563	105	0.301061
1	245073957	2	103232630	105	0.301061
1	245073957	2	103233851	105	0.301061
1	245073957	2	103235647	105	0.301061
1	245073957	2	103238168	105	0.301061
1	245075045	2	103224564	105	0.301061
1	245075045	2	103225209	105	0.301061
1	245075045	2	103230563	105	0.301061
1	245075045	2	103232630	105	0.301061
1	245075045	2	103233851	105	0.301061
1	245075045	2	103235647	105	0.301061
1	245075045	2	103238168	105	0.301061
1	245075233	2	103224564	105	0.301061
1	245075233	2	103225209	105	0.301061
1	245075233	2	103230563	105	0.301061
1	245075233	2	103232630	105	0.301061
1	245075233	2	103233851	105	0.301061
1	245075233	2	103235647	105	0.301061
1	245075233	2	103238168	105	0.301061
1	245075239	2	103224564	105	0.301061
1	245075239	2	103225209	105	0.301061
1	245075239	2	103230563	105	0.301061
1	245075239	2	103232630	105	0.301061
1	245075239	2	103233851	105	0.301061
1	245075239	2	103235647	105	0.301061
1	245075239	2	103238168	105	0.301061
1	245075384	2	103224564	105	0.301061
1	245075384	2	103225209	105	0.301061
1	245075384	2	103230563	105	0.301061
1	245075384	2	103232630	105	0.301061
1	245075384	2	103233851	105	0.301061
1	245075384	2	103235647	105	0.301061
1	245075384	2	103238168	105	0.301061
1	245075791	2	103224564	105	0.301061
1	245075791	2	103225209	105	0.301061
1	245075791	2	103230563	105	0.301061
1	245075791	2	103232630	105	0.301061
1	245075791	2	103233851	105	0.301061
1	245075791	2	103235647	105	0.301061
1	245075791	2	103238168	105	0.301061
1	245076844	2	103224564	105	0.301061
1	245076844	2	103225209	105	0.301061
1	245076844	2	103230563	105	0.301061
1	245076844	2	103232630	105	0.301061
1	245076844	2	103233851	105	0.301061
1	245076844	2	103235647	105	0.301061
1	245076844	2	103238168	105	0.301061
1	245076934	2	103224564	105	0.301061
1	245076934	2	103225209	105	0.301061
1	245076934	2	103230563	105	0.301061
1	245076934	2	103232630	105	0.301061
1	245076934	2	103233851	105	0.301061
1	245076934	2	103235647	105	0.301061
1	245076934	2	103238168	105	0.301061
1	245077037	2	103224564	105	0.301061
1	245077037	2	103225209	105	0.301061
1	245077037	2	103230563	105	0.301061
1	245077037	2	103232630	105	0.301061
1	245077037	2	103233851	105	0.301061
1	245077037	2	103235647	105	0.301061
1	245077037	2	103238168	105	0.301061
1	245077322	2	103224564	105	0.301061
1	245077322	2	103225209	105	0.301061
1	245077322	2	103230563	105	0.301061
1	245077322	2	103232630	105	0.301061
1	245077322	2	103233851	105	0.301061
1	245077322	2	103235647	105	0.301061
1	245077322	2	103238168	105	0.301061
1	245077778	2	103224564	105	0.301061
1	245077778	2	103225209	105	0.301061
1	245077778	2	103230563	105	0.301061
1	245077778	2	103232630	105	0.301061
1	245077778	2	103233851	105	0.301061
1	245077778	2	103235647	105	0.301061
1	245077778	2	103238168	105	0.301061
1	245078102	2	103224564	105	0.301061
1	245078102	2	103225209	105	0.301061
1	245078102	2	103230563	105	0.301061
1	245078102	2	103232630	105	0.301061
1	245078102	2	103233851	105	0.301061
1	245078102	2	103235647	105	0.301061
1	245078102	2	103238168	105	0.301061
1	245078504	2	103224564	105	0.301061
1	245078504	2	103225209	105	0.301061
1	245078504	2	103230563	105	0.301061
1	245078504	2	103232630	105	0.301061
1	245078504	2	103233851	105	0.301061
1	245078504	2	103235647	105	0.301061
1	245078504	2	103238168	105	0.301061
1	245078566	2	103224564	105	0.301061
1	245078566	2	103225209	105	0.301061
1	245078566	2	103230563	105	0.301061
1	245078566	2	103232630	105	0.301061
1	245078566	2	103233851	105	0.301061
1	245078566	2	103235647	105	0.301061
1	245078566	2	103238168	105	0.301061
1	245078568	2	103224564	105	0.301061
1	245078568	2	103225209	105	0.301061
1	245078568	2	103230563	105	0.301061
1	245078568	2	103232630	105	0.301061
1	245078568	2	103233851	105	0.301061
1	245078568	2	103235647	105	0.301061
1	245078568	2	103238168	105	0.301061
1	245082587	2	103224564	105	0.306554
1	245082587	2	103225209	105	0.306554
1	245082587	2	103230563	105	0.306554
1	245082587	2	103232630	105	0.306554
1	245082587	2	103233851	105	0.306554
1	245082587	2	103234825	105	0.300208
1	245082587	2	103235647	105	0.306554
1	245082587	2	103238168	105	0.306554
1	245083566	2	103224564	105	0.306554
1	245083566	2	103225209	105	0.306554
1	245083566	2	103230563	105	0.306554
1	245083566	2	103232630	105	0.306554
1	245083566	2	103233851	105	0.306554
1	245083566	2	103234825	105	0.300208
1	245083566	2	103235647	105	0.306554
1	245083566	2	103238168	105	0.306554
1	245087518	2	103224564	105	0.306554
1	245087518	2	103225209	105	0.306554
1	245087518	2	103230563	105	0.306554
1	245087518	2	103232630	105	0.306554
1	245087518	2	103233851	105	0.306554
1	245087518	2	103234825	105	0.300208
1	245087518	2	103235647	105	0.306554
1	245087518	2	103238168	105	0.306554
1	245087720	2	103224564	105	0.306554
1	245087720	2	103225209	105	0.306554
1	245087720	2	103230563	105	0.306554
1	245087720	2	103232630	105	0.306554
1	245087720	2	103233851	105	0.306554
1	245087720	2	103234825	105	0.300208
1	245087720	2	103235647	105	0.306554
1	245087720	2	103238168	105	0.306554
1	245090194	2	103224564	105	0.306554
1	245090194	2	103225209	105	0.306554
1	245090194	2	103230563	105	0.306554
1	245090194	2	103232630	105	0.306554
1	245090194	2	103233851	105	0.306554
1	245090194	2	103234825	105	0.300208
1	245090194	2	103235647	105	0.306554
1	245090194	2	103238168	105	0.306554
1	245092395	2	103224564	105	0.306554
1	245092395	2	103225209	105	0.306554
1	245092395	2	103230563	105	0.306554
1	245092395	2	103232630	105	0.306554
1	245092395	2	103233851	105	0.306554
1	245092395	2	103234825	105	0.300208
1	245092395	2	103235647	105	0.306554
1	245092395	2	103238168	105	0.306554
1	245094933	2	103224564	105	0.306554
1	245094933	2	103225209	105	0.306554
1	245094933	2	103230563	105	0.306554
1	245094933	2	103232630	105	0.306554
1	245094933	2	103233851	105	0.306554
1	245094933	2	103234825	105	0.300208
1	245094933	2	103235647	105	0.306554
1	245094933	2	103238168	105	0.306554
1	246363402	2	91745268	105	0.303392
1	246363403	2	91745268	105	0.303392
1	247590849	2	91806684	105	0.344072
1	247590849	2	91820689	105	0.33121
1	247590849	2	91869003	105	0.33121
1	247590849	2	91869007	105	0.33121
1	248084825	2	91762072	105	0.326923
1	248084825	2	91815859	105	0.33121
1	248179137	2	91738778	105	0.344729
1	248179137	2	91739760	105	0.349255
1	248179137	2	109432134	105	0.310532
1	248185908	2	118582275	105	0.364853
1	248185908	2	118583111	105	0.320038
1	248185908	2	130745874	105	0.397744
1	248185908	2	130745876	105	0.397744
1	248636486	2	119268214	105	0.313499
1	248636486	2	119268976	105	0.313499
1	248636486	2	119269285	105	0.313499
1	248636486	2	119273404	105	0.313499
1	248636486	2	119275757	105	0.313499
1	248636486	2	119276420	105	0.313499
1	248636486	2	119279014	105	0.313499
1	248636486	2	119289022	105	0.313499
1	248636486	2	119289582	105	0.313499
1	248636486	2	119290179	105	0.313499
1	213145825	2	183595807	105	0.330912
1	214857380	2	180221453	105	0.356497
1	214857380	2	192169311	105	0.301273
1	215997917	2	162136023	105	0.32254
1	215997917	2	162136027	105	0.32254
1	215997917	2	162136029	105	0.32254
1	220152720	2	179654121	105	0.314806
1	220152720	2	183595807	105	0.525584
1	220805624	2	179654121	105	0.311958
1	224363400	2	179654121	105	0.301783
1	224363400	2	183595807	105	0.423053
1	224363401	2	179654121	105	0.301783
1	224363401	2	183595807	105	0.423053
1	226619867	2	146795137	105	0.30253
1	227266293	2	153318781	105	0.302212
1	227266293	2	153318782	105	0.302212
1	234893833	2	188970560	105	0.302124
1	234893835	2	188970560	105	0.302124
1	236625744	2	164499515	105	0.311683
1	238046072	2	177033995	105	0.433239
1	238046072	2	183595807	105	0.46875
1	238636610	2	180221453	105	0.429603
1	238664770	2	184975228	105	0.30259
1	238664770	2	184975601	105	0.30259
1	238664770	2	184975687	105	0.30259
1	238664770	2	184975764	105	0.30259
1	238664770	2	184975990	105	0.30259
1	238664770	2	184976775	105	0.30259
1	238664770	2	184978155	105	0.30259
1	238664770	2	184978850	105	0.30259
1	238664770	2	184979123	105	0.30259
1	238664770	2	184979319	105	0.30259
1	238664770	2	184979388	105	0.30259
1	238664770	2	184979526	105	0.30259
1	238664770	2	184979835	105	0.30259
1	238664770	2	184980914	105	0.30259
1	238664770	2	184982158	105	0.30259
1	238664770	2	184982435	105	0.30259
1	238664770	2	184982727	105	0.30259
1	238664770	2	184983447	105	0.30259
1	238664770	2	184986097	105	0.30259
1	238664770	2	184986139	105	0.30259
1	238664770	2	185189699	105	0.305074
1	238665294	2	184975228	105	0.30259
1	238665294	2	184975601	105	0.30259
1	238665294	2	184975687	105	0.30259
1	238665294	2	184975764	105	0.30259
1	238665294	2	184975990	105	0.30259
1	238665294	2	184976775	105	0.30259
1	238665294	2	184978155	105	0.30259
1	238665294	2	184978850	105	0.30259
1	238665294	2	184979123	105	0.30259
1	238665294	2	184979319	105	0.30259
1	238665294	2	184979388	105	0.30259
1	238665294	2	184979526	105	0.30259
1	238665294	2	184979835	105	0.30259
1	238665294	2	184980914	105	0.30259
1	238665294	2	184982158	105	0.30259
1	238665294	2	184982435	105	0.30259
1	238665294	2	184982727	105	0.30259
1	238665294	2	184983447	105	0.30259
1	238665294	2	184986097	105	0.30259
1	238665294	2	184986139	105	0.30259
1	238665294	2	185189699	105	0.305074
1	238666129	2	185189699	105	0.308222
1	238668435	2	185032273	105	0.300305
1	238668435	2	185033065	105	0.300305
1	238668435	2	185033470	105	0.300305
1	238668435	2	185033627	105	0.300305
1	238668435	2	185034389	105	0.300305
1	238668435	2	185035796	105	0.300305
1	238668435	2	185036013	105	0.300305
1	238668435	2	185036752	105	0.300305
1	238668435	2	185037476	105	0.300305
1	238668435	2	185037754	105	0.300305
1	238668435	2	185037859	105	0.300305
1	238668435	2	185038742	105	0.300305
1	238668435	2	185039546	105	0.300305
1	238668435	2	185040469	105	0.300305
1	238668435	2	185040649	105	0.300305
1	238668435	2	185040942	105	0.300305
1	238668435	2	185042082	105	0.300305
1	238668435	2	185042694	105	0.300305
1	238668435	2	185043317	105	0.300305
1	238668435	2	185043505	105	0.300305
1	238668435	2	185044042	105	0.300305
1	238668435	2	185044153	105	0.300305
1	238668435	2	185044629	105	0.300305
1	238668435	2	185045658	105	0.300305
1	238668435	2	185046797	105	0.309852
1	238668435	2	185047521	105	0.300305
1	238668435	2	185050515	105	0.300305
1	238668435	2	185052062	105	0.300305
1	238668435	2	185052073	105	0.300305
1	238668435	2	185052358	105	0.300305
1	238668435	2	185052956	105	0.300305
1	238668435	2	185053385	105	0.300305
1	238668435	2	185067804	105	0.300305
1	238668435	2	185069931	105	0.300305
1	238668435	2	185070083	105	0.300305
1	238668435	2	185076133	105	0.300305
1	238668435	2	185078347	105	0.300305
1	238668435	2	185088955	105	0.300305
1	238668435	2	185091793	105	0.300305
1	238668435	2	185092177	105	0.300305
1	238668435	2	185092766	105	0.300305
1	238668435	2	185092850	105	0.300305
1	238668435	2	185092850	105	0.300305
1	238668435	2	185093719	105	0.300305
1	238668435	2	185094056	105	0.300305
1	238668435	2	185094785	105	0.300305
1	238668435	2	185094804	105	0.300305
1	238668435	2	185096612	105	0.300305
1	238668435	2	185099590	105	0.300305
1	238668435	2	185102795	105	0.300305
1	238668435	2	185109338	105	0.300305
1	238668435	2	185110971	105	0.300305
1	238668435	2	185111870	105	0.300305
1	238668435	2	185118489	105	0.300305
1	238668435	2	185189699	105	0.360951
1	238672931	2	185189699	105	0.347795
1	238673251	2	185046797	105	0.303336
1	238673251	2	185189699	105	0.358534
1	238679943	2	185046797	105	0.302672
1	238679943	2	185189699	105	0.354264
1	238680333	2	185046797	105	0.302672
1	238680333	2	185189699	105	0.354264
1	238683681	2	185046797	105	0.302672
1	238683681	2	185189699	105	0.354264
1	238684186	2	185189699	105	0.31184
1	238687686	2	185046797	105	0.302672
1	238687686	2	185189699	105	0.354264
1	238688384	2	185189699	105	0.355154
1	238691070	2	185046797	105	0.302672
1	238691070	2	185189699	105	0.354264
1	238691098	2	185046797	105	0.302672
1	238691098	2	185189699	105	0.354264
1	238693830	2	185189699	105	0.335295
1	238693933	2	185046797	105	0.302672
1	238693933	2	185189699	105	0.354264
1	239646088	2	162136023	105	0.31631
1	239646088	2	162136027	105	0.31631
1	239646088	2	162136029	105	0.31631
1	246871312	2	162136023	105	0.409029
1	246871312	2	162136027	105	0.409029
1	246871312	2	162136029	105	0.409029
1	247359965	2	162136023	105	0.34792
1	247359965	2	162136027	105	0.34792
1	247359965	2	162136029	105	0.34792
1	248179137	2	162136023	105	0.308084
1	248179137	2	162136027	105	0.308084
1	248179137	2	162136029	105	0.308084
1	248185908	2	177033995	105	0.370325
1	248185908	2	183595807	105	0.464236
1	214582984	2	239427987	105	0.310371
1	214584209	2	239427987	105	0.310371
1	214857380	2	211839279	105	0.302371
1	214857380	2	211839282	105	0.302371
1	214857380	2	211839346	105	0.349003
1	214857380	2	211839347	105	0.349003
1	220805624	2	224840797	105	0.351234
1	221226808	2	206809036	105	0.308569
1	221228069	2	206809036	105	0.308569
1	221229314	2	206809036	105	0.300393
1	221267252	2	206809036	105	0.346091
1	223865256	2	204080732	105	0.30771
1	224201645	2	241248400	105	0.326923
1	224363400	2	222826672	105	0.327419
1	224363401	2	222826672	105	0.327419
1	226040256	2	207651668	105	0.380287
1	226040256	2	207651670	105	0.380287
1	226040256	2	210896049	105	0.42149
1	226040256	2	211839279	105	0.38944
1	226040256	2	211839282	105	0.38944
1	226040256	2	211839346	105	0.378125
1	226040256	2	211839347	105	0.378125
1	226040256	2	211839423	105	0.361
1	226040256	2	211839427	105	0.361
1	226040256	2	220011693	105	0.329412
1	226040256	2	222826672	105	0.385043
1	226040256	2	224840797	105	0.55225
1	226040256	2	240982080	105	0.354401
1	226040256	2	242396072	105	0.400758
1	230107731	2	242529761	105	0.374739
1	230468715	2	207651668	105	0.325808
1	230468715	2	207651670	105	0.325808
1	230468715	2	210896049	105	0.54153
1	230468715	2	211839346	105	0.333452
1	230468715	2	211839347	105	0.333452
1	230468715	2	211839423	105	0.418803
1	230468715	2	211839427	105	0.418803
1	230468715	2	224840797	105	0.547009
1	230468715	2	242396072	105	0.402402
1	238046072	2	207651668	105	0.507296
1	238046072	2	207651670	105	0.507296
1	238046072	2	210896049	105	0.42149
1	238046072	2	211839346	105	0.3125
1	238046072	2	211839347	105	0.3125
1	238046072	2	211839423	105	0.42025
1	238046072	2	211839427	105	0.42025
1	238046072	2	222826672	105	0.444308
1	238046072	2	224840797	105	0.55225
1	238046072	2	240982080	105	0.414201
1	238046072	2	242396072	105	0.532008
1	238636610	2	211839326	105	0.317465
1	240443783	2	202832130	105	0.321387
1	240444169	2	202832130	105	0.321387
1	246873681	2	218253227	105	0.315141
1	246873681	2	218264436	105	0.315141
1	246873682	2	218253227	105	0.315141
1	246873682	2	218264436	105	0.315141
1	248185908	2	222826672	105	0.346636
1	248185908	2	224840797	105	0.400994
1	248185908	2	242396072	105	0.393853
1	248702519	2	212725741	105	0.327451
1	3599470	3	14518523	105	0.355068
1	3599470	3	31496079	105	0.300698
1	3599470	3	33171524	105	0.356561
1	3599473	3	14518523	105	0.355068
1	3599473	3	31496079	105	0.300698
1	3599473	3	33171524	105	0.356561
1	15571315	3	6879727	105	0.305929
1	16842970	3	12266804	105	0.385689
1	16842970	3	12267051	105	0.385689
1	16842970	3	12368231	105	0.315692
1	17023376	3	23650884	105	0.305562
1	17023376	3	23650910	105	0.305562
1	17023376	3	23651116	105	0.305562
1	17030477	3	424319	105	0.354296
1	17030477	3	18580936	105	0.431606
1	17030477	3	33171524	105	0.545031
1	17030480	3	424319	105	0.354296
1	17030480	3	18580936	105	0.431606
1	17030480	3	33171524	105	0.545031
1	17051978	3	624181	105	0.495192
1	19491815	3	14518523	105	0.473196
1	22249333	3	10239259	105	0.308333
1	22258599	3	10239259	105	0.308333
1	22258633	3	10239259	105	0.308333
1	22283735	3	10239259	105	0.330717
1	25611101	3	33171524	105	0.379371
1	25629943	3	14518523	105	0.306944
1	25629943	3	18580936	105	0.339511
1	25629943	3	33171524	105	0.328826
1	28898167	3	14518523	105	0.526412
1	29481589	3	655674	105	0.353357
1	29481589	3	14518523	105	0.452515
1	29481589	3	33171524	105	0.306326
1	29481591	3	655674	105	0.353357
1	29481591	3	14518523	105	0.452515
1	29481591	3	33171524	105	0.306326
1	33557682	3	14518523	105	0.449441
1	33557682	3	18580936	105	0.385027
1	33557682	3	31496079	105	0.32017
1	33557682	3	33171524	105	0.38561
1	33558835	3	640285	105	0.34648
1	33558835	3	14518523	105	0.556348
1	33558835	3	18580936	105	0.313725
1	33558835	3	33171524	105	0.462511
1	37450505	3	3006642	105	0.303943
1	40098460	3	640285	105	0.389574
1	40098460	3	14518523	105	0.624387
1	40098460	3	31496079	105	0.331828
1	40098460	3	33171524	105	0.413753
1	40098463	3	640285	105	0.389574
1	40098463	3	14518523	105	0.624387
1	40098463	3	31496079	105	0.331828
1	40098463	3	33171524	105	0.413753
1	40431260	3	424319	105	0.339059
1	40431260	3	18580936	105	0.360004
1	40431260	3	33171524	105	0.457337
1	40431264	3	424319	105	0.339059
1	40431264	3	18580936	105	0.360004
1	40431264	3	33171524	105	0.457337
1	3358271	3	36120877	105	0.365308
1	3358271	3	61593148	105	0.459264
1	3358271	3	71158578	105	0.38716
1	3599470	3	37774338	105	0.513053
1	3599470	3	37774341	105	0.513053
1	3599470	3	50091675	105	0.360027
1	3599470	3	50091679	105	0.360027
1	3599470	3	50091683	105	0.360027
1	3599470	3	50091684	105	0.360027
1	3599470	3	52181177	105	0.360751
1	3599470	3	52181180	105	0.360751
1	3599473	3	37774338	105	0.513053
1	3599473	3	37774341	105	0.513053
1	3599473	3	50091675	105	0.360027
1	3599473	3	50091679	105	0.360027
1	3599473	3	50091683	105	0.360027
1	3599473	3	50091684	105	0.360027
1	3599473	3	52181177	105	0.360751
1	3599473	3	52181180	105	0.360751
1	9356665	3	49155699	105	0.300297
1	11112037	3	66074298	105	0.30148
1	11117651	3	66074298	105	0.30148
1	11120256	3	66074298	105	0.30148
1	11122067	3	66074298	105	0.30148
1	12948991	3	37774338	105	0.417932
1	12948991	3	37774341	105	0.417932
1	12948991	3	61593148	105	0.32177
1	12948991	3	71158578	105	0.326448
1	17022568	3	45677682	105	0.49845
1	17030477	3	35770888	105	0.306305
1	17030480	3	35770888	105	0.306305
1	19111794	3	67261505	105	0.317692
1	19111794	3	67265919	105	0.317692
1	19111794	3	67265970	105	0.317692
1	19111794	3	67266117	105	0.317692
1	19111794	3	67268199	105	0.317692
1	19111925	3	67261505	105	0.317692
1	19111925	3	67265919	105	0.317692
1	19111925	3	67265970	105	0.317692
1	19111925	3	67266117	105	0.317692
1	19111925	3	67268199	105	0.317692
1	19112850	3	67261505	105	0.317692
1	19112850	3	67265919	105	0.317692
1	19112850	3	67265970	105	0.317692
1	19112850	3	67266117	105	0.317692
1	19112850	3	67268199	105	0.317692
1	19113058	3	67261505	105	0.317692
1	19113058	3	67265919	105	0.317692
1	19113058	3	67265970	105	0.317692
1	19113058	3	67266117	105	0.317692
1	19113058	3	67268199	105	0.317692
1	19113512	3	67261505	105	0.317692
1	19113512	3	67265919	105	0.317692
1	19113512	3	67265970	105	0.317692
1	19113512	3	67266117	105	0.317692
1	19113512	3	67268199	105	0.317692
1	19491815	3	35770888	105	0.418803
1	19491815	3	37774338	105	0.648537
1	19491815	3	37774341	105	0.648537
1	19491815	3	40085812	105	0.410684
1	19491815	3	48827894	105	0.309595
1	19491815	3	50091675	105	0.324153
1	19491815	3	50091679	105	0.324153
1	19491815	3	50091683	105	0.324153
1	19491815	3	50091684	105	0.324153
1	19491815	3	52181177	105	0.411446
1	19491815	3	52181180	105	0.411446
1	19491815	3	61593148	105	0.341044
1	19491815	3	71158578	105	0.358731
1	25629943	3	35770888	105	0.407609
1	25629943	3	37774338	105	0.437738
1	25629943	3	37774341	105	0.437738
1	28898167	3	35770888	105	0.30625
1	28898167	3	37774338	105	0.46532
1	28898167	3	37774341	105	0.46532
1	29481589	3	35770888	105	0.467314
1	29481589	3	37774338	105	0.539665
1	29481589	3	37774341	105	0.539665
1	29481589	3	48827894	105	0.306326
1	29481589	3	50091675	105	0.311028
1	29481589	3	50091679	105	0.311028
1	29481589	3	50091683	105	0.311028
1	29481589	3	50091684	105	0.311028
1	29481589	3	61593148	105	0.327311
1	29481589	3	71158578	105	0.342846
1	29481589	3	75994972	105	0.345243
1	29481591	3	35770888	105	0.467314
1	29481591	3	37774338	105	0.539665
1	29481591	3	37774341	105	0.539665
1	29481591	3	48827894	105	0.306326
1	29481591	3	50091675	105	0.311028
1	29481591	3	50091679	105	0.311028
1	29481591	3	50091683	105	0.311028
1	29481591	3	50091684	105	0.311028
1	29481591	3	61593148	105	0.327311
1	29481591	3	71158578	105	0.342846
1	29481591	3	75994972	105	0.345243
1	30961723	3	45677682	105	0.317123
1	33557682	3	35770888	105	0.389842
1	33557682	3	37774338	105	0.618418
1	33557682	3	37774341	105	0.618418
1	33557682	3	48827894	105	0.332733
1	33557682	3	50091675	105	0.378788
1	33557682	3	50091679	105	0.378788
1	33557682	3	50091683	105	0.378788
1	33557682	3	50091684	105	0.378788
1	33557682	3	52181177	105	0.385166
1	33557682	3	52181180	105	0.385166
1	33557682	3	61593148	105	0.322728
1	33557682	3	65425594	105	0.338092
1	33557682	3	71158578	105	0.340933
1	33558835	3	35770888	105	0.391204
1	33558835	3	36120877	105	0.335603
1	33558835	3	37774338	105	0.753957
1	33558835	3	37774341	105	0.753957
1	33558835	3	40085812	105	0.371656
1	33558835	3	48626291	105	0.353965
1	33558835	3	48827894	105	0.344689
1	33558835	3	50091675	105	0.384859
1	33558835	3	50091679	105	0.384859
1	33558835	3	50091683	105	0.384859
1	33558835	3	50091684	105	0.384859
1	33558835	3	52181177	105	0.503794
1	33558835	3	52181180	105	0.503794
1	33558835	3	61593148	105	0.40519
1	33558835	3	65425594	105	0.376781
1	33558835	3	71158578	105	0.421027
1	40098460	3	35770888	105	0.460296
1	40098460	3	36120877	105	0.345983
1	40098460	3	37774338	105	0.840215
1	40098460	3	37774341	105	0.840215
1	40098460	3	40085812	105	0.30805
1	40098460	3	48626291	105	0.312217
1	40098460	3	48827894	105	0.354343
1	40098460	3	50091675	105	0.434556
1	40098460	3	50091679	105	0.434556
1	40098460	3	50091683	105	0.434556
1	40098460	3	50091684	105	0.434556
1	40098460	3	52181177	105	0.5073
1	40098460	3	52181180	105	0.5073
1	40098460	3	61593148	105	0.457704
1	40098460	3	65425594	105	0.306691
1	40098460	3	71158578	105	0.471998
1	40098463	3	35770888	105	0.460296
1	40098463	3	36120877	105	0.345983
1	40098463	3	37774338	105	0.840215
1	40098463	3	37774341	105	0.840215
1	40098463	3	40085812	105	0.30805
1	40098463	3	48626291	105	0.312217
1	40098463	3	48827894	105	0.354343
1	40098463	3	50091675	105	0.434556
1	40098463	3	50091679	105	0.434556
1	40098463	3	50091683	105	0.434556
1	40098463	3	50091684	105	0.434556
1	40098463	3	52181177	105	0.5073
1	40098463	3	52181180	105	0.5073
1	40098463	3	61593148	105	0.457704
1	40098463	3	65425594	105	0.306691
1	40098463	3	71158578	105	0.471998
1	565697	3	97279356	105	0.311225
1	3358271	3	86949113	105	0.344382
1	3599470	3	100365528	105	0.397933
1	3599470	3	113320574	105	0.365903
1	3599473	3	100365528	105	0.397933
1	3599473	3	113320574	105	0.365903
1	12948991	3	86949113	105	0.310532
1	17030477	3	100365528	105	0.424495
1	17030477	3	107447668	105	0.350671
1	17030480	3	100365528	105	0.424495
1	17030480	3	107447668	105	0.350671
1	19491815	3	100365528	105	0.342218
1	19491815	3	113320574	105	0.350481
1	25629943	3	100365528	105	0.438027
1	28898167	3	113320574	105	0.3364
1	29481589	3	100365528	105	0.388963
1	29481589	3	107110051	105	0.332337
1	29481589	3	113320574	105	0.464333
1	29481591	3	100365528	105	0.388963
1	29481591	3	107110051	105	0.332337
1	29481591	3	113320574	105	0.464333
1	33557682	3	100365528	105	0.488225
1	33557682	3	113320574	105	0.38892
1	33558835	3	100365528	105	0.567901
1	33558835	3	113320574	105	0.428009
1	38784798	3	97279356	105	0.340746
1	40098460	3	100365528	105	0.440182
1	40098460	3	107110051	105	0.339969
1	40098460	3	113320574	105	0.491676
1	40098463	3	100365528	105	0.440182
1	40098463	3	107110051	105	0.339969
1	40098463	3	113320574	105	0.491676
1	40431260	3	100365528	105	0.343092
1	40431260	3	107447668	105	0.333781
1	40431264	3	100365528	105	0.343092
1	40431264	3	107447668	105	0.333781
1	1243933	3	138761128	105	0.300163
1	1243933	3	138761230	105	0.300163
1	1243933	3	138761796	105	0.300163
1	1243933	3	138761802	105	0.300163
1	1243933	3	138761940	105	0.300163
1	1243933	3	138762707	105	0.300163
1	1243933	3	138763343	105	0.300163
1	1243933	3	138769669	105	0.300163
1	1243933	3	138769701	105	0.300163
1	1243933	3	138769999	105	0.300163
1	1243933	3	138770535	105	0.300163
1	1243933	3	138771295	105	0.300163
1	1243933	3	138773880	105	0.300163
1	1243933	3	138774764	105	0.300163
1	1243933	3	138778384	105	0.300163
1	1243933	3	138779772	105	0.300163
1	1243933	3	138779910	105	0.300163
1	1243933	3	138781136	105	0.300163
1	1243933	3	138781649	105	0.300163
1	1243933	3	138781710	105	0.300163
1	1243933	3	138784587	105	0.300163
1	1243933	3	138788548	105	0.300163
1	1243933	3	138789186	105	0.300163
1	1243933	3	138789219	105	0.300163
1	1243933	3	138789350	105	0.300163
1	1243933	3	138790789	105	0.300163
1	1243933	3	138791401	105	0.300163
1	1243933	3	138791745	105	0.300163
1	1243933	3	138792363	105	0.300163
1	1243933	3	138792420	105	0.300163
1	1243933	3	138792735	105	0.300163
1	1243933	3	138794033	105	0.300163
1	1243933	3	138794203	105	0.300163
1	1243933	3	138794211	105	0.300163
1	1243933	3	138797293	105	0.300163
1	1243933	3	138797485	105	0.300163
1	3599470	3	130613377	105	0.377172
1	3599470	3	141896278	105	0.370964
1	3599470	3	141896281	105	0.370964
1	3599470	3	151112312	105	0.340198
1	3599470	3	151112316	105	0.340198
1	3599470	3	154002857	105	0.435641
1	3599470	3	154002860	105	0.435641
1	3599473	3	130613377	105	0.377172
1	3599473	3	141896278	105	0.370964
1	3599473	3	141896281	105	0.370964
1	3599473	3	151112312	105	0.340198
1	3599473	3	151112316	105	0.340198
1	3599473	3	154002857	105	0.435641
1	3599473	3	154002860	105	0.435641
1	4518144	3	126584800	105	0.303952
1	10403746	3	153733450	105	0.322057
1	10403746	3	153733451	105	0.322057
1	10425866	3	153733450	105	0.322057
1	10425866	3	153733451	105	0.322057
1	11982373	3	119415248	105	0.315468
1	17030477	3	141896278	105	0.340333
1	17030477	3	141896281	105	0.340333
1	17030477	3	151112312	105	0.323837
1	17030477	3	151112316	105	0.323837
1	17030477	3	152553769	105	0.541163
1	17030477	3	154002857	105	0.342567
1	17030477	3	154002860	105	0.342567
1	17030480	3	141896278	105	0.340333
1	17030480	3	141896281	105	0.340333
1	17030480	3	151112312	105	0.323837
1	17030480	3	151112316	105	0.323837
1	17030480	3	152553769	105	0.541163
1	17030480	3	154002857	105	0.342567
1	17030480	3	154002860	105	0.342567
1	19491815	3	129159265	105	0.359274
1	19491815	3	129159267	105	0.359274
1	19491815	3	129159269	105	0.359274
1	19491815	3	129159271	105	0.359274
1	19491815	3	130613377	105	0.356853
1	19491815	3	141896278	105	0.557429
1	19491815	3	141896281	105	0.557429
1	19491815	3	151112312	105	0.522227
1	19491815	3	151112316	105	0.522227
1	19491815	3	154002857	105	0.423797
1	19491815	3	154002860	105	0.423797
1	25629943	3	141896278	105	0.322513
1	25629943	3	141896281	105	0.322513
1	25629943	3	151112312	105	0.370017
1	25629943	3	151112316	105	0.370017
1	25629943	3	152553769	105	0.354117
1	25629943	3	154002857	105	0.342218
1	25629943	3	154002860	105	0.342218
1	28736916	3	134538797	105	0.312623
1	28771997	3	134538797	105	0.312623
1	28788712	3	134538797	105	0.312623
1	28799239	3	134538797	105	0.312623
1	28831578	3	134538797	105	0.312623
1	28837880	3	134538797	105	0.312623
1	28840501	3	134538797	105	0.312623
1	28898167	3	141896278	105	0.305656
1	28898167	3	141896281	105	0.305656
1	28898167	3	151112312	105	0.313589
1	28898167	3	151112316	105	0.313589
1	29481589	3	129159265	105	0.344584
1	29481589	3	129159267	105	0.344584
1	29481589	3	129159269	105	0.344584
1	29481589	3	129159271	105	0.344584
1	29481589	3	130613377	105	0.343494
1	29481589	3	141896278	105	0.413047
1	29481589	3	141896281	105	0.413047
1	29481589	3	151112312	105	0.436057
1	29481589	3	151112316	105	0.436057
1	29481589	3	154002857	105	0.473787
1	29481589	3	154002860	105	0.473787
1	29481591	3	129159265	105	0.344584
1	29481591	3	129159267	105	0.344584
1	29481591	3	129159269	105	0.344584
1	29481591	3	129159271	105	0.344584
1	29481591	3	130613377	105	0.343494
1	29481591	3	141896278	105	0.413047
1	29481591	3	141896281	105	0.413047
1	29481591	3	151112312	105	0.436057
1	29481591	3	151112316	105	0.436057
1	29481591	3	154002857	105	0.473787
1	29481591	3	154002860	105	0.473787
1	33489909	3	152553769	105	0.355033
1	33489910	3	152553769	105	0.355033
1	33557682	3	129159265	105	0.340207
1	33557682	3	129159267	105	0.340207
1	33557682	3	129159269	105	0.340207
1	33557682	3	129159271	105	0.340207
1	33557682	3	130613377	105	0.398314
1	33557682	3	141896278	105	0.458136
1	33557682	3	141896281	105	0.458136
1	33557682	3	151112312	105	0.56515
1	33557682	3	151112316	105	0.56515
1	33557682	3	152553769	105	0.356775
1	33557682	3	154002857	105	0.606158
1	33557682	3	154002860	105	0.606158
1	33558835	3	129159265	105	0.426043
1	33558835	3	129159267	105	0.426043
1	33558835	3	129159269	105	0.426043
1	33558835	3	129159271	105	0.426043
1	33558835	3	130613377	105	0.500591
1	33558835	3	141896278	105	0.5236
1	33558835	3	141896281	105	0.5236
1	33558835	3	151112312	105	0.625989
1	33558835	3	151112316	105	0.625989
1	33558835	3	154002857	105	0.674695
1	33558835	3	154002860	105	0.674695
1	40098460	3	129159265	105	0.480699
1	40098460	3	129159267	105	0.480699
1	40098460	3	129159269	105	0.480699
1	40098460	3	129159271	105	0.480699
1	40098460	3	130613377	105	0.485592
1	40098460	3	141896278	105	0.528187
1	40098460	3	141896281	105	0.528187
1	40098460	3	151112312	105	0.622509
1	40098460	3	151112316	105	0.622509
1	40098460	3	154002857	105	0.510408
1	40098460	3	154002860	105	0.510408
1	40098463	3	129159265	105	0.480699
1	40098463	3	129159267	105	0.480699
1	40098463	3	129159269	105	0.480699
1	40098463	3	129159271	105	0.480699
1	40098463	3	130613377	105	0.485592
1	40098463	3	141896278	105	0.528187
1	40098463	3	141896281	105	0.528187
1	40098463	3	151112312	105	0.622509
1	40098463	3	151112316	105	0.622509
1	40098463	3	154002857	105	0.510408
1	40098463	3	154002860	105	0.510408
1	40431260	3	151112312	105	0.337405
1	40431260	3	151112316	105	0.337405
1	40431260	3	152553769	105	0.363685
1	40431260	3	154002857	105	0.356881
1	40431260	3	154002860	105	0.356881
1	40431264	3	151112312	105	0.337405
1	40431264	3	151112316	105	0.337405
1	40431264	3	152553769	105	0.363685
1	40431264	3	154002857	105	0.356881
1	40431264	3	154002860	105	0.356881
1	1318077	3	197117516	105	0.33121
1	8994112	3	190245473	105	0.329348
1	16833492	3	197117516	105	0.33121
1	16835701	3	197117124	105	0.326923
1	16835701	3	197117127	105	0.326923
1	16892578	3	197117124	105	0.495192
1	16892578	3	197117127	105	0.495192
1	16923627	3	197117124	105	1
1	16923627	3	197117127	105	1
1	17030477	3	179525351	105	0.357202
1	17030477	3	179525354	105	0.357202
1	17030477	3	190026193	105	0.537202
1	17030480	3	179525351	105	0.357202
1	17030480	3	179525354	105	0.357202
1	17030480	3	190026193	105	0.537202
1	17053818	3	183756833	105	0.431469
1	19491815	3	185979372	105	0.325808
1	19491815	3	197544214	105	0.338061
1	22834985	3	190026193	105	0.30854
1	22834987	3	190026193	105	0.30854
1	29481589	3	185979372	105	0.428881
1	29481589	3	195830557	105	0.308604
1	29481591	3	185979372	105	0.428881
1	29481591	3	195830557	105	0.308604
1	31688111	3	197334529	105	0.312637
1	31701491	3	197334529	105	0.312637
1	31703609	3	197334529	105	0.312637
1	31703650	3	197334529	105	0.312637
1	31703824	3	197334529	105	0.312637
1	33557682	3	179525351	105	0.305495
1	33557682	3	179525354	105	0.305495
1	33557682	3	185979372	105	0.354335
1	33558835	3	178978991	105	0.310848
1	33558835	3	178978994	105	0.310848
1	33558835	3	179525351	105	0.380032
1	33558835	3	179525354	105	0.380032
1	33558835	3	185979372	105	0.411122
1	33558835	3	197544214	105	0.307347
1	35747608	3	185469916	105	0.331071
1	38778640	3	191053730	105	0.319426
1	38784798	3	191053730	105	0.371782
1	40098460	3	178978991	105	0.321131
1	40098460	3	178978994	105	0.321131
1	40098460	3	179525351	105	0.339969
1	40098460	3	179525354	105	0.339969
1	40098460	3	182736201	105	0.303016
1	40098460	3	185979372	105	0.414682
1	40098460	3	195830557	105	0.303969
1	40098460	3	197544214	105	0.345781
1	40098463	3	178978991	105	0.321131
1	40098463	3	178978994	105	0.321131
1	40098463	3	179525351	105	0.339969
1	40098463	3	179525354	105	0.339969
1	40098463	3	182736201	105	0.303016
1	40098463	3	185979372	105	0.414682
1	40098463	3	195830557	105	0.303969
1	40098463	3	197544214	105	0.345781
1	40431260	3	190026193	105	0.514742
1	40431264	3	190026193	105	0.514742
1	47768071	3	14518523	105	0.34611
1	47768071	3	31496079	105	0.307346
1	47768074	3	14518523	105	0.400193
1	53239299	3	660889	105	0.495192
1	55251956	3	14518523	105	0.53125
1	55251956	3	33171524	105	0.38561
1	55251959	3	14518523	105	0.53125
1	55251959	3	33171524	105	0.38561
1	59198813	3	18931171	105	0.304579
1	62150354	3	640285	105	0.433038
1	66042642	3	424319	105	0.324354
1	66042642	3	18580936	105	0.33802
1	66042642	3	33171524	105	0.377386
1	66042645	3	424319	105	0.324354
1	66042645	3	18580936	105	0.33802
1	66042645	3	33171524	105	0.377386
1	66083995	3	18637956	105	0.318802
1	68598733	3	640285	105	0.520841
1	73016941	3	640285	105	0.446835
1	80102369	3	640285	105	0.339063
1	81488604	3	640285	105	0.659065
1	81856635	3	650308	105	0.431469
1	81856636	3	650308	105	0.431469
1	85938478	3	24231030	105	0.317871
1	85986056	3	628255	105	0.326923
1	85986057	3	628255	105	0.326923
1	86003293	3	660889	105	0.495192
1	86003293	3	660899	105	0.33121
1	87986604	3	640285	105	0.596291
1	47768071	3	37774338	105	0.345763
1	47768071	3	37774341	105	0.345763
1	47768071	3	40085814	105	0.364182
1	47768071	3	50091675	105	0.517241
1	47768071	3	50091679	105	0.517241
1	47768071	3	50091683	105	0.517241
1	47768071	3	50091684	105	0.517241
1	47768074	3	37774338	105	0.390122
1	47768074	3	37774341	105	0.390122
1	47768074	3	40085814	105	0.335002
1	47768074	3	50091675	105	0.466372
1	47768074	3	50091679	105	0.466372
1	47768074	3	50091683	105	0.466372
1	47768074	3	50091684	105	0.466372
1	55077536	3	37774338	105	0.435567
1	55077536	3	37774341	105	0.435567
1	55077536	3	40085814	105	0.31001
1	55077540	3	37774338	105	0.435567
1	55077540	3	37774341	105	0.435567
1	55077540	3	40085814	105	0.31001
1	55251956	3	37774338	105	0.538368
1	55251956	3	37774341	105	0.538368
1	55251956	3	50091675	105	0.306818
1	55251956	3	50091679	105	0.306818
1	55251956	3	50091683	105	0.306818
1	55251956	3	50091684	105	0.306818
1	55251956	3	52181177	105	0.331116
1	55251956	3	52181180	105	0.331116
1	55251956	3	61593148	105	0.322728
1	55251956	3	71158578	105	0.340933
1	55251959	3	37774338	105	0.538368
1	55251959	3	37774341	105	0.538368
1	55251959	3	50091675	105	0.306818
1	55251959	3	50091679	105	0.306818
1	55251959	3	50091683	105	0.306818
1	55251959	3	50091684	105	0.306818
1	55251959	3	52181177	105	0.331116
1	55251959	3	52181180	105	0.331116
1	55251959	3	61593148	105	0.322728
1	55251959	3	71158578	105	0.340933
1	55418077	3	73109087	105	0.314898
1	55418078	3	73109087	105	0.314898
1	55429305	3	73109087	105	0.314898
1	62150354	3	36120877	105	0.454225
1	62150354	3	61593148	105	0.514215
1	62150354	3	71158578	105	0.526284
1	62612083	3	52595913	105	0.302271
1	62645051	3	35433169	105	0.30607
1	62645623	3	35433169	105	0.30607
1	62645878	3	35433169	105	0.30607
1	64221525	3	36120877	105	0.329672
1	64221525	3	61593148	105	0.362662
1	64221525	3	71158578	105	0.387411
1	64549277	3	61593148	105	0.341044
1	64549277	3	71158578	105	0.358731
1	68598733	3	36120877	105	0.601497
1	68598733	3	37774338	105	0.349535
1	68598733	3	37774341	105	0.349535
1	68598733	3	61593148	105	0.706531
1	68598733	3	71158578	105	0.705637
1	73016941	3	36120877	105	0.499658
1	73016941	3	37774338	105	0.301691
1	73016941	3	37774341	105	0.301691
1	73016941	3	61593148	105	0.671463
1	73016941	3	71158578	105	0.617663
1	80102369	3	36120877	105	0.409085
1	80102369	3	61593148	105	0.486818
1	80102369	3	71158578	105	0.510451
1	81488604	3	36120877	105	0.753512
1	81488604	3	37774338	105	0.417575
1	81488604	3	37774341	105	0.417575
1	81488604	3	61593148	105	0.89484
1	81488604	3	71158578	105	0.883015
1	81613559	3	64541255	105	0.303722
1	81617743	3	64541255	105	0.303722
1	81618123	3	64541255	105	0.303722
1	81624326	3	64541255	105	0.303722
1	81624781	3	64541255	105	0.303722
1	81625233	3	64541255	105	0.310619
1	81633403	3	64541255	105	0.303722
1	81843051	3	43068527	105	0.327741
1	81843051	3	43068569	105	0.343207
1	81843051	3	43069294	105	0.343207
1	81843051	3	43069958	105	0.343207
1	81843051	3	43070081	105	0.343207
1	81843051	3	43070388	105	0.343207
1	81843051	3	43072710	105	0.305367
1	81843051	3	43073161	105	0.305367
1	81843051	3	43073453	105	0.305367
1	81843051	3	43073533	105	0.305367
1	81843051	3	43073700	105	0.305367
1	81843226	3	43068527	105	0.327741
1	81843226	3	43068569	105	0.343207
1	81843226	3	43069294	105	0.343207
1	81843226	3	43069958	105	0.343207
1	81843226	3	43070081	105	0.343207
1	81843226	3	43070388	105	0.343207
1	81843226	3	43072710	105	0.305367
1	81843226	3	43073161	105	0.305367
1	81843226	3	43073453	105	0.305367
1	81843226	3	43073533	105	0.305367
1	81843226	3	43073700	105	0.305367
1	81847029	3	43068569	105	0.307303
1	81847029	3	43069294	105	0.307303
1	81847029	3	43069958	105	0.307303
1	81847029	3	43070081	105	0.307303
1	81847029	3	43070388	105	0.307303
1	81847135	3	43068569	105	0.307303
1	81847135	3	43069294	105	0.307303
1	81847135	3	43069958	105	0.307303
1	81847135	3	43070081	105	0.307303
1	81847135	3	43070388	105	0.307303
1	87653692	3	62894956	105	0.301317
1	87653692	3	62919680	105	0.323805
1	87986604	3	36120877	105	0.667349
1	87986604	3	37774338	105	0.411211
1	87986604	3	37774341	105	0.411211
1	87986604	3	61593148	105	0.809255
1	87986604	3	71158578	105	0.803256
1	47768071	3	113320574	105	0.353028
1	47768074	3	113320574	105	0.389962
1	48558237	3	77080509	105	0.30262
1	48558237	3	77084065	105	0.30262
1	48558237	3	77084155	105	0.30262
1	48558237	3	77084632	105	0.30262
1	48565411	3	77080509	105	0.30262
1	48565411	3	77084065	105	0.30262
1	48565411	3	77084155	105	0.30262
1	48565411	3	77084632	105	0.30262
1	48575218	3	77080509	105	0.30262
1	48575218	3	77084065	105	0.30262
1	48575218	3	77084155	105	0.30262
1	48575218	3	77084632	105	0.30262
1	50713008	3	97279356	105	0.329479
1	53519035	3	97279356	105	0.306379
1	55077536	3	113320574	105	0.347511
1	55077540	3	113320574	105	0.347511
1	55251956	3	100365528	105	0.426877
1	55251956	3	113320574	105	0.328409
1	55251959	3	100365528	105	0.426877
1	55251959	3	113320574	105	0.328409
1	62150354	3	86949113	105	0.315296
1	62612083	3	97279356	105	0.312271
1	66042642	3	107447668	105	0.363279
1	66042645	3	107447668	105	0.363279
1	68598733	3	86949113	105	0.430027
1	68598733	3	117564987	105	0.377691
1	73016941	3	86949113	105	0.443758
1	74629539	3	97279356	105	0.381139
1	76519693	3	97279356	105	0.381139
1	76519694	3	97279356	105	0.381139
1	80102369	3	86949113	105	0.311969
1	81488604	3	86949113	105	0.55148
1	81488604	3	117564987	105	0.409529
1	81856635	3	90459251	105	0.317123
1	81856635	3	90459252	105	0.317123
1	81856636	3	90459251	105	0.317123
1	81856636	3	90459252	105	0.317123
1	84064977	3	97279356	105	0.329479
1	87986604	3	86949113	105	0.554688
1	87986604	3	117564987	105	0.37586
1	47768071	3	129159265	105	0.373054
1	47768071	3	129159267	105	0.373054
1	47768071	3	129159269	105	0.373054
1	47768071	3	129159271	105	0.373054
1	47768071	3	130613377	105	0.308144
1	47768071	3	151112312	105	0.336192
1	47768071	3	151112316	105	0.336192
1	47768071	3	154002857	105	0.320605
1	47768071	3	154002860	105	0.320605
1	47768074	3	129159265	105	0.333828
1	47768074	3	129159267	105	0.333828
1	47768074	3	129159269	105	0.333828
1	47768074	3	129159271	105	0.333828
1	47768074	3	130613377	105	0.347677
1	47768074	3	154002857	105	0.353976
1	47768074	3	154002860	105	0.353976
1	55077536	3	130613377	105	0.311519
1	55077536	3	141896278	105	0.310686
1	55077536	3	141896281	105	0.310686
1	55077540	3	130613377	105	0.311519
1	55077540	3	141896278	105	0.310686
1	55077540	3	141896281	105	0.310686
1	55251956	3	129159265	105	0.340207
1	55251956	3	129159267	105	0.340207
1	55251956	3	129159269	105	0.340207
1	55251956	3	129159271	105	0.340207
1	55251956	3	130613377	105	0.336661
1	55251956	3	141896278	105	0.458136
1	55251956	3	141896281	105	0.458136
1	55251956	3	151112312	105	0.56515
1	55251956	3	151112316	105	0.56515
1	55251956	3	154002857	105	0.531857
1	55251956	3	154002860	105	0.531857
1	55251959	3	129159265	105	0.340207
1	55251959	3	129159267	105	0.340207
1	55251959	3	129159269	105	0.340207
1	55251959	3	129159271	105	0.340207
1	55251959	3	130613377	105	0.336661
1	55251959	3	141896278	105	0.458136
1	55251959	3	141896281	105	0.458136
1	55251959	3	151112312	105	0.56515
1	55251959	3	151112316	105	0.56515
1	55251959	3	154002857	105	0.531857
1	55251959	3	154002860	105	0.531857
1	62627916	3	150734898	105	0.32372
1	62627916	3	150734943	105	0.32372
1	62627916	3	150734996	105	0.32372
1	62627916	3	150735546	105	0.32372
1	62627916	3	150736367	105	0.32372
1	62630910	3	150734898	105	0.32372
1	62630910	3	150734943	105	0.32372
1	62630910	3	150734996	105	0.32372
1	62630910	3	150735546	105	0.32372
1	62630910	3	150736367	105	0.32372
1	62631842	3	150734898	105	0.32372
1	62631842	3	150734943	105	0.32372
1	62631842	3	150734996	105	0.32372
1	62631842	3	150735546	105	0.32372
1	62631842	3	150736367	105	0.32372
1	62634137	3	150734898	105	0.32372
1	62634137	3	150734943	105	0.32372
1	62634137	3	150734996	105	0.32372
1	62634137	3	150735546	105	0.32372
1	62634137	3	150736367	105	0.32372
1	62634836	3	150734898	105	0.32372
1	62634836	3	150734943	105	0.32372
1	62634836	3	150734996	105	0.32372
1	62634836	3	150735546	105	0.32372
1	62634836	3	150736367	105	0.32372
1	66042642	3	141896278	105	0.323825
1	66042642	3	141896281	105	0.323825
1	66042642	3	151112312	105	0.300901
1	66042642	3	151112316	105	0.300901
1	66042642	3	154002857	105	0.371806
1	66042642	3	154002860	105	0.371806
1	66042645	3	141896278	105	0.323825
1	66042645	3	141896281	105	0.323825
1	66042645	3	151112312	105	0.300901
1	66042645	3	151112316	105	0.300901
1	66042645	3	154002857	105	0.371806
1	66042645	3	154002860	105	0.371806
1	68598733	3	151112312	105	0.308955
1	68598733	3	151112316	105	0.308955
1	73016941	3	151112312	105	0.339612
1	73016941	3	151112316	105	0.339612
1	80406022	3	119948179	105	0.301611
1	81488604	3	151112312	105	0.39206
1	81488604	3	151112316	105	0.39206
1	84315923	3	157166874	105	0.306264
1	87986604	3	141896278	105	0.30793
1	87986604	3	141896281	105	0.30793
1	87986604	3	151112312	105	0.374679
1	87986604	3	151112316	105	0.374679
1	47092517	3	185734921	105	0.300202
1	47768071	3	197544211	105	0.365903
1	47768071	3	197544214	105	0.325673
1	47768074	3	197544211	105	0.330534
1	55251956	3	185979372	105	0.472396
1	55251959	3	185979372	105	0.472396
1	55468631	3	174822839	105	0.305562
1	55468631	3	174823977	105	0.305562
1	55468631	3	174825208	105	0.305562
1	55468631	3	174825323	105	0.305562
1	55468631	3	174825325	105	0.305562
1	55468631	3	174825628	105	0.305562
1	55468631	3	174827629	105	0.305562
1	55468631	3	174832273	105	0.305562
1	55468631	3	174834628	105	0.305562
1	55468631	3	174838126	105	0.305562
1	55468631	3	174840611	105	0.305562
1	55468631	3	174842287	105	0.305562
1	55468631	3	174842883	105	0.305562
1	55468631	3	174843566	105	0.305562
1	55468631	3	174843986	105	0.305562
1	55468631	3	174844080	105	0.305562
1	55468631	3	174844511	105	0.305562
1	55468631	3	174844895	105	0.305562
1	55468631	3	174845632	105	0.305562
1	55468631	3	174850704	105	0.305562
1	62150354	3	184768281	105	0.322201
1	66042642	3	179525351	105	0.353852
1	66042642	3	179525354	105	0.353852
1	66042642	3	190026193	105	0.390346
1	66042645	3	179525351	105	0.353852
1	66042645	3	179525354	105	0.353852
1	66042645	3	190026193	105	0.390346
1	76516830	3	191053730	105	0.34933
1	76517063	3	191053730	105	0.313589
1	76523419	3	191053730	105	0.400201
1	79073542	3	190981172	105	0.302559
1	79073542	3	190982492	105	0.327324
1	81488604	3	184768281	105	0.381245
1	85982204	3	171662804	105	0.305562
1	85988931	3	196367484	105	0.306545
1	85988931	3	196367930	105	0.306545
1	85988931	3	196367936	105	0.306545
1	85988931	3	196367946	105	0.306545
1	85988931	3	196368191	105	0.306545
1	85988933	3	196367484	105	0.306545
1	85988933	3	196367930	105	0.306545
1	85988933	3	196367936	105	0.306545
1	85988933	3	196367946	105	0.306545
1	85988933	3	196368191	105	0.306545
1	86004694	3	188242689	105	0.495192
1	95884623	3	640285	105	0.337779
1	97189019	3	33171524	105	0.302697
1	99976659	3	20437175	105	0.309634
1	109428301	3	424319	105	0.302771
1	109428301	3	18580936	105	0.372821
1	109428301	3	33171524	105	0.330412
1	109883576	3	640285	105	0.551784
1	111175372	3	29423751	105	0.321176
1	111175372	3	29427251	105	0.332226
1	111175372	3	29428103	105	0.321176
1	111175372	3	29428187	105	0.321176
1	113670562	3	640285	105	0.555798
1	114483147	3	18580936	105	0.367936
1	114483147	3	33171524	105	0.363279
1	114483151	3	18580936	105	0.367936
1	114483151	3	33171524	105	0.363279
1	115258827	3	14518523	105	0.345948
1	115258830	3	14518523	105	0.48147
1	115258830	3	31496079	105	0.325727
1	116616342	3	640285	105	0.710477
1	119777168	3	640285	105	0.424563
1	119935187	3	424319	105	0.369648
1	120341264	3	640285	105	0.414203
1	120341264	3	14518523	105	0.663269
1	120341264	3	31496079	105	0.358431
1	120341264	3	33171524	105	0.390244
1	120341268	3	640285	105	0.414203
1	120341268	3	14518523	105	0.663269
1	120341268	3	31496079	105	0.358431
1	120341268	3	33171524	105	0.390244
1	121362553	3	14828174	105	0.319749
1	121483521	3	14518523	105	0.344066
1	142539864	3	633421	105	0.39151
1	142539868	3	633421	105	0.39151
1	142658084	3	10397069	105	0.320645
1	142658087	3	10397069	105	0.320645
1	142788119	3	640285	105	0.350934
1	143535987	3	640285	105	0.383178
1	144590643	3	639111	105	0.320388
1	144926443	3	624181	105	0.495192
1	144926443	3	649641	105	0.495192
1	144926443	3	656014	105	0.326923
1	145017347	3	660889	105	0.495192
1	145017347	3	660899	105	0.33121
1	145041679	3	628255	105	0.326923
1	145041679	3	660899	105	0.344072
1	145087198	3	650308	105	0.326923
1	145087199	3	650308	105	0.326923
1	145311292	3	14518523	105	0.324424
1	146509108	3	5936350	105	0.311569
1	146509108	3	5938105	105	0.334172
1	147398763	3	640285	105	0.659065
1	148866672	3	649641	105	0.495192
1	149736104	3	3420806	105	0.306545
1	149736108	3	3420806	105	0.306545
1	150459816	3	14518523	105	0.53125
1	150459816	3	31496079	105	0.32017
1	150459816	3	33171524	105	0.442385
1	150459817	3	14518523	105	0.53125
1	150459817	3	31496079	105	0.32017
1	150459817	3	33171524	105	0.442385
1	151122489	3	23683479	105	0.306472
1	153390411	3	640285	105	0.570663
1	160191607	3	4600282	105	0.331077
1	162737608	3	640285	105	0.642307
1	95884623	3	36120877	105	0.319058
1	95884623	3	61593148	105	0.39406
1	95884623	3	71158578	105	0.444925
1	97138492	3	56393034	105	0.30186
1	97189019	3	35770888	105	0.320261
1	103557388	3	75803223	105	0.307437
1	103557388	3	75803457	105	0.307437
1	103557388	3	75803575	105	0.307437
1	103557388	3	75806826	105	0.307437
1	103557388	3	75806980	105	0.307437
1	103557388	3	75807637	105	0.307437
1	103557388	3	75807738	105	0.307437
1	103557388	3	75809191	105	0.307437
1	103557388	3	75809437	105	0.307437
1	103557388	3	75809603	105	0.307437
1	103557388	3	75810962	105	0.307437
1	103557388	3	75811230	105	0.307437
1	103557388	3	75816204	105	0.307437
1	103557388	3	75817948	105	0.307437
1	103557388	3	75819086	105	0.307437
1	103557388	3	75819652	105	0.307437
1	103557388	3	75820014	105	0.307437
1	103557388	3	75820789	105	0.307437
1	103557388	3	75820838	105	0.307437
1	103557388	3	75821101	105	0.307437
1	103557388	3	75821556	105	0.307437
1	103557388	3	75822496	105	0.307437
1	103557388	3	75823968	105	0.307437
1	103557388	3	75824013	105	0.307437
1	103557388	3	75824832	105	0.307437
1	103557388	3	75825503	105	0.307437
1	103557388	3	75825736	105	0.307437
1	103557388	3	75827553	105	0.307437
1	103557388	3	75827909	105	0.307437
1	103557388	3	75828127	105	0.307437
1	103557388	3	75828304	105	0.307437
1	103557388	3	75829387	105	0.307437
1	103557388	3	75829916	105	0.307437
1	103557388	3	75830893	105	0.307437
1	103557388	3	75831763	105	0.307437
1	103557388	3	75834709	105	0.307437
1	109883576	3	36120877	105	0.579183
1	109883576	3	37774338	105	0.315617
1	109883576	3	37774341	105	0.315617
1	109883576	3	61593148	105	0.661498
1	109883576	3	71158578	105	0.666098
1	113670562	3	36120877	105	0.715414
1	113670562	3	37774338	105	0.333653
1	113670562	3	37774341	105	0.333653
1	113670562	3	61593148	105	0.75404
1	113670562	3	71158578	105	0.751901
1	114437834	3	37774338	105	0.42065
1	114437834	3	37774341	105	0.42065
1	114437834	3	52181177	105	0.397756
1	114437834	3	52181180	105	0.397756
1	115258827	3	37774338	105	0.336413
1	115258827	3	37774341	105	0.336413
1	115258827	3	40085814	105	0.313854
1	115258827	3	50091675	105	0.410256
1	115258827	3	50091679	105	0.410256
1	115258827	3	50091683	105	0.410256
1	115258827	3	50091684	105	0.410256
1	115258830	3	37774338	105	0.370946
1	115258830	3	37774341	105	0.370946
1	115258830	3	40085814	105	0.403039
1	115258830	3	50091675	105	0.435848
1	115258830	3	50091679	105	0.435848
1	115258830	3	50091683	105	0.435848
1	115258830	3	50091684	105	0.435848
1	116616342	3	36120877	105	0.736227
1	116616342	3	37774338	105	0.403988
1	116616342	3	37774341	105	0.403988
1	116616342	3	61593148	105	0.874314
1	116616342	3	71158578	105	0.899905
1	119777168	3	36120877	105	0.462474
1	119777168	3	61593148	105	0.607229
1	119777168	3	71158578	105	0.584299
1	120341264	3	35770888	105	0.5
1	120341264	3	36120877	105	0.37352
1	120341264	3	37774338	105	0.889507
1	120341264	3	37774341	105	0.889507
1	120341264	3	40085812	105	0.336111
1	120341264	3	48626291	105	0.346591
1	120341264	3	48827894	105	0.390244
1	120341264	3	50091675	105	0.462963
1	120341264	3	50091679	105	0.462963
1	120341264	3	50091683	105	0.462963
1	120341264	3	50091684	105	0.462963
1	120341264	3	52181177	105	0.546725
1	120341264	3	52181180	105	0.546725
1	120341264	3	61593148	105	0.487722
1	120341264	3	65425594	105	0.333452
1	120341264	3	71158578	105	0.501126
1	120341268	3	35770888	105	0.5
1	120341268	3	36120877	105	0.37352
1	120341268	3	37774338	105	0.889507
1	120341268	3	37774341	105	0.889507
1	120341268	3	40085812	105	0.336111
1	120341268	3	48626291	105	0.346591
1	120341268	3	48827894	105	0.390244
1	120341268	3	50091675	105	0.462963
1	120341268	3	50091679	105	0.462963
1	120341268	3	50091683	105	0.462963
1	120341268	3	50091684	105	0.462963
1	120341268	3	52181177	105	0.546725
1	120341268	3	52181180	105	0.546725
1	120341268	3	61593148	105	0.487722
1	120341268	3	65425594	105	0.333452
1	120341268	3	71158578	105	0.501126
1	121482997	3	61593148	105	0.301911
1	121482998	3	61593148	105	0.301911
1	121483521	3	36120877	105	0.414925
1	121483521	3	37774338	105	0.527738
1	121483521	3	37774341	105	0.527738
1	121483521	3	52181177	105	0.310571
1	121483521	3	52181180	105	0.310571
1	121483521	3	61593148	105	0.435837
1	121483521	3	71158578	105	0.447814
1	142788119	3	61593148	105	0.33761
1	142788119	3	71158578	105	0.324861
1	143139957	3	61593148	105	0.327311
1	143139957	3	71158578	105	0.342846
1	143283799	3	37774338	105	0.314563
1	143283799	3	37774341	105	0.314563
1	143535987	3	36120877	105	0.379625
1	143535987	3	61593148	105	0.420455
1	143535987	3	71158578	105	0.407345
1	144828000	3	61593148	105	0.310933
1	144828000	3	71158578	105	0.305829
1	144926443	3	45677682	105	0.326923
1	145311292	3	37774338	105	0.350689
1	145311292	3	37774341	105	0.350689
1	147398763	3	36120877	105	0.753512
1	147398763	3	37774338	105	0.417575
1	147398763	3	37774341	105	0.417575
1	147398763	3	61593148	105	0.89484
1	147398763	3	71158578	105	0.883015
1	150459816	3	35770888	105	0.512291
1	150459816	3	37774338	105	0.618418
1	150459816	3	37774341	105	0.618418
1	150459816	3	50091675	105	0.306818
1	150459816	3	50091679	105	0.306818
1	150459816	3	50091683	105	0.306818
1	150459816	3	50091684	105	0.306818
1	150459816	3	52181177	105	0.331116
1	150459816	3	52181180	105	0.331116
1	150459816	3	61593148	105	0.361192
1	150459816	3	71158578	105	0.340933
1	150459817	3	35770888	105	0.512291
1	150459817	3	37774338	105	0.618418
1	150459817	3	37774341	105	0.618418
1	150459817	3	50091675	105	0.306818
1	150459817	3	50091679	105	0.306818
1	150459817	3	50091683	105	0.306818
1	150459817	3	50091684	105	0.306818
1	150459817	3	52181177	105	0.331116
1	150459817	3	52181180	105	0.331116
1	150459817	3	61593148	105	0.361192
1	150459817	3	71158578	105	0.340933
1	150595354	3	62753801	105	0.316724
1	153390411	3	36120877	105	0.638666
1	153390411	3	37774338	105	0.350872
1	153390411	3	37774341	105	0.350872
1	153390411	3	61593148	105	0.774474
1	153390411	3	71158578	105	0.812196
1	155188758	3	37774338	105	0.404463
1	155188758	3	37774341	105	0.404463
1	155188758	3	65425594	105	0.307477
1	157276874	3	52595913	105	0.323708
1	162737608	3	36120877	105	0.730538
1	162737608	3	37774338	105	0.403992
1	162737608	3	37774341	105	0.403992
1	162737608	3	52181177	105	0.302392
1	162737608	3	52181180	105	0.302392
1	162737608	3	61593148	105	0.871994
1	162737608	3	71158578	105	0.861708
1	97189019	3	100365528	105	0.439524
1	103296991	3	97279356	105	0.306379
1	103296991	3	115955820	105	0.302065
1	107728332	3	97279356	105	0.3277
1	109428301	3	107447668	105	0.370427
1	109883576	3	86949113	105	0.368806
1	109883576	3	117564987	105	0.30799
1	113670562	3	86949113	105	0.413337
1	113670562	3	117564987	105	0.365746
1	113850921	3	97279356	105	0.317064
1	114483147	3	107447668	105	0.427163
1	114483151	3	107447668	105	0.427163
1	116616342	3	86949113	105	0.53883
1	116616342	3	117564987	105	0.400135
1	119307298	3	97279356	105	0.323179
1	119777168	3	86949113	105	0.378087
1	119935187	3	107447668	105	0.332733
1	120341264	3	100365528	105	0.479167
1	120341264	3	107110051	105	0.320652
1	120341264	3	113320574	105	0.528125
1	120341268	3	100365528	105	0.479167
1	120341268	3	107110051	105	0.320652
1	120341268	3	113320574	105	0.528125
1	147148697	3	104682872	105	0.341887
1	147148697	3	104702294	105	0.311563
1	147148697	3	104711433	105	0.311563
1	147398763	3	86949113	105	0.55148
1	147398763	3	117564987	105	0.409529
1	149290301	3	90459251	105	0.490291
1	149290301	3	90459252	105	0.490291
1	150459816	3	100365528	105	0.69697
1	150459816	3	113320574	105	0.38892
1	150459817	3	100365528	105	0.69697
1	150459817	3	113320574	105	0.38892
1	153390411	3	86949113	105	0.474417
1	153390411	3	117564987	105	0.406679
1	155188758	3	100365528	105	0.390746
1	162304641	3	112454363	105	0.307182
1	162737608	3	86949113	105	0.52905
1	162737608	3	117564987	105	0.413106
1	162958624	3	97279356	105	0.329479
1	162959161	3	97279356	105	0.348177
1	97189019	3	152553769	105	0.383905
1	109883576	3	155838286	105	0.331345
1	114437834	3	151112312	105	0.351616
1	114437834	3	151112316	105	0.351616
1	114483147	3	141896278	105	0.307352
1	114483147	3	141896281	105	0.307352
1	114483151	3	141896278	105	0.307352
1	114483151	3	141896281	105	0.307352
1	115258827	3	129159265	105	0.37608
1	115258827	3	129159267	105	0.37608
1	115258827	3	129159269	105	0.37608
1	115258827	3	129159271	105	0.37608
1	115258830	3	129159265	105	0.401626
1	115258830	3	129159267	105	0.401626
1	115258830	3	129159269	105	0.401626
1	115258830	3	129159271	105	0.401626
1	116616342	3	151112312	105	0.383066
1	116616342	3	151112316	105	0.383066
1	119777168	3	151112312	105	0.309275
1	119777168	3	151112316	105	0.309275
1	120341264	3	129159265	105	0.511938
1	120341264	3	129159267	105	0.511938
1	120341264	3	129159269	105	0.511938
1	120341264	3	129159271	105	0.511938
1	120341264	3	130613377	105	0.518744
1	120341264	3	141896278	105	0.570312
1	120341264	3	141896281	105	0.570312
1	120341264	3	151112312	105	0.666504
1	120341264	3	151112316	105	0.666504
1	120341264	3	154002857	105	0.548908
1	120341264	3	154002860	105	0.548908
1	120341268	3	129159265	105	0.511938
1	120341268	3	129159267	105	0.511938
1	120341268	3	129159269	105	0.511938
1	120341268	3	129159271	105	0.511938
1	120341268	3	130613377	105	0.518744
1	120341268	3	141896278	105	0.570312
1	120341268	3	141896281	105	0.570312
1	120341268	3	151112312	105	0.666504
1	120341268	3	151112316	105	0.666504
1	120341268	3	154002857	105	0.548908
1	120341268	3	154002860	105	0.548908
1	121483521	3	141896278	105	0.321717
1	121483521	3	141896281	105	0.321717
1	121483521	3	151112312	105	0.445503
1	121483521	3	151112316	105	0.445503
1	142538292	3	129159265	105	0.311241
1	142538292	3	129159267	105	0.311241
1	142538292	3	129159269	105	0.311241
1	142538292	3	129159271	105	0.311241
1	147398763	3	151112312	105	0.39206
1	147398763	3	151112316	105	0.39206
1	150459816	3	129159265	105	0.340207
1	150459816	3	129159267	105	0.340207
1	150459816	3	129159269	105	0.340207
1	150459816	3	129159271	105	0.340207
1	150459816	3	130613377	105	0.336661
1	150459816	3	141896278	105	0.396988
1	150459816	3	141896281	105	0.396988
1	150459816	3	151112312	105	0.49262
1	150459816	3	151112316	105	0.49262
1	150459816	3	154002857	105	0.462413
1	150459816	3	154002860	105	0.462413
1	150459817	3	129159265	105	0.340207
1	150459817	3	129159267	105	0.340207
1	150459817	3	129159269	105	0.340207
1	150459817	3	129159271	105	0.340207
1	150459817	3	130613377	105	0.336661
1	150459817	3	141896278	105	0.396988
1	150459817	3	141896281	105	0.396988
1	150459817	3	151112312	105	0.49262
1	150459817	3	151112316	105	0.49262
1	150459817	3	154002857	105	0.462413
1	150459817	3	154002860	105	0.462413
1	153390411	3	151112312	105	0.319979
1	153390411	3	151112316	105	0.319979
1	155188758	3	141896278	105	0.333803
1	155188758	3	141896281	105	0.333803
1	155188758	3	151112312	105	0.334198
1	155188758	3	151112316	105	0.334198
1	155188758	3	154002857	105	0.476848
1	155188758	3	154002860	105	0.476848
1	157567161	3	141650463	105	0.331186
1	157567279	3	141650463	105	0.331186
1	157567365	3	141650463	105	0.331186
1	157584094	3	141650463	105	0.331186
1	157592101	3	141650463	105	0.357938
1	157593403	3	141650463	105	0.357938
1	157594588	3	141650463	105	0.357938
1	157595044	3	141650463	105	0.357938
1	157595410	3	141650463	105	0.357938
1	157595462	3	141650463	105	0.357938
1	157596949	3	141650463	105	0.357938
1	157597439	3	141650463	105	0.357938
1	157598162	3	141650463	105	0.357938
1	157598433	3	141650463	105	0.357938
1	157602017	3	141650463	105	0.357938
1	157602148	3	141650463	105	0.357938
1	157602279	3	141650463	105	0.357938
1	157606633	3	141650463	105	0.331156
1	160929436	3	156803630	105	0.310788
1	160929528	3	156803630	105	0.310788
1	160929744	3	156803630	105	0.310788
1	161037360	3	131112102	105	0.307558
1	161037360	3	131112990	105	0.307558
1	161037360	3	131124271	105	0.307558
1	161037360	3	131131448	105	0.307558
1	161037360	3	131137523	105	0.307558
1	161037360	3	131139159	105	0.307558
1	161037360	3	131140032	105	0.307558
1	161037360	3	131140896	105	0.307558
1	161037360	3	131145430	105	0.307558
1	162414271	3	157940304	105	0.319754
1	162414271	3	158000267	105	0.300448
1	162414271	3	158182673	105	0.30115
1	162737608	3	151112312	105	0.376656
1	162737608	3	151112316	105	0.376656
1	162959161	3	152553769	105	0.304971
1	97189019	3	185979372	105	0.301596
1	109428301	3	190026193	105	0.587778
1	109883576	3	184768281	105	0.346398
1	113670562	3	184768281	105	0.412333
1	114483147	3	175695379	105	0.388114
1	114483147	3	179525351	105	0.362211
1	114483147	3	179525354	105	0.362211
1	114483147	3	190026193	105	0.477653
1	114483151	3	175695379	105	0.388114
1	114483151	3	179525351	105	0.362211
1	114483151	3	179525354	105	0.362211
1	114483151	3	190026193	105	0.477653
1	116579977	3	178921312	105	0.323179
1	116616342	3	184768281	105	0.3725
1	119777168	3	184768281	105	0.368999
1	119935187	3	190026193	105	0.484848
1	120341264	3	178978991	105	0.302885
1	120341264	3	178978994	105	0.302885
1	120341264	3	179525351	105	0.320652
1	120341264	3	179525354	105	0.320652
1	120341264	3	182736201	105	0.320411
1	120341264	3	185979372	105	0.451118
1	120341264	3	197544214	105	0.367747
1	120341268	3	178978991	105	0.302885
1	120341268	3	178978994	105	0.302885
1	120341268	3	179525351	105	0.320652
1	120341268	3	179525354	105	0.320652
1	120341268	3	182736201	105	0.320411
1	120341268	3	185979372	105	0.451118
1	120341268	3	197544214	105	0.367747
1	142539899	3	188242689	105	1
1	142614775	3	173465153	105	0.300696
1	142627289	3	188242689	105	0.344072
1	144052370	3	188242689	105	1
1	144528535	3	176654548	105	0.305562
1	144873371	3	188242689	105	0.344072
1	144873372	3	188242689	105	0.344072
1	144929819	3	197117124	105	0.495192
1	144929819	3	197117127	105	0.495192
1	145047938	3	195708880	105	0.3364
1	145074260	3	197117124	105	1
1	145074260	3	197117127	105	1
1	145311292	3	197544214	105	0.338061
1	147398763	3	184768281	105	0.381245
1	148866672	3	197117516	105	0.344072
1	149234251	3	197117124	105	0.326923
1	149234251	3	197117127	105	0.326923
1	150459816	3	185979372	105	0.354335
1	150459817	3	185979372	105	0.354335
1	153390411	3	184768281	105	0.366335
1	162737608	3	184768281	105	0.381345
1	164920531	3	191053730	105	0.313589
1	167423906	3	640285	105	0.659065
1	167591851	3	11264306	105	0.305099
1	170138215	3	6785430	105	0.360286
1	170138215	3	6785721	105	0.360286
1	170138215	3	6785872	105	0.360286
1	170138215	3	6785919	105	0.360286
1	170138215	3	6786011	105	0.360286
1	170138215	3	6786138	105	0.360286
1	170138500	3	6785430	105	0.360286
1	170138500	3	6785721	105	0.360286
1	170138500	3	6785872	105	0.360286
1	170138500	3	6785919	105	0.360286
1	170138500	3	6786011	105	0.360286
1	170138500	3	6786138	105	0.360286
1	170138633	3	6785430	105	0.360286
1	170138633	3	6785721	105	0.360286
1	170138633	3	6785872	105	0.360286
1	170138633	3	6785919	105	0.360286
1	170138633	3	6786011	105	0.360286
1	170138633	3	6786138	105	0.360286
1	170138952	3	6785430	105	0.360286
1	170138952	3	6785721	105	0.360286
1	170138952	3	6785872	105	0.360286
1	170138952	3	6785919	105	0.360286
1	170138952	3	6786011	105	0.360286
1	170138952	3	6786138	105	0.360286
1	170141746	3	6785430	105	0.360286
1	170141746	3	6785721	105	0.360286
1	170141746	3	6785872	105	0.360286
1	170141746	3	6785919	105	0.360286
1	170141746	3	6786011	105	0.360286
1	170141746	3	6786138	105	0.360286
1	170142309	3	6785430	105	0.360286
1	170142309	3	6785721	105	0.360286
1	170142309	3	6785872	105	0.360286
1	170142309	3	6785919	105	0.360286
1	170142309	3	6786011	105	0.360286
1	170142309	3	6786138	105	0.360286
1	170142399	3	6785430	105	0.360286
1	170142399	3	6785721	105	0.360286
1	170142399	3	6785872	105	0.360286
1	170142399	3	6785919	105	0.360286
1	170142399	3	6786011	105	0.360286
1	170142399	3	6786138	105	0.360286
1	170143426	3	6785430	105	0.360286
1	170143426	3	6785721	105	0.360286
1	170143426	3	6785872	105	0.360286
1	170143426	3	6785919	105	0.360286
1	170143426	3	6786011	105	0.360286
1	170143426	3	6786138	105	0.360286
1	170143893	3	6785430	105	0.328659
1	170143893	3	6785721	105	0.328659
1	170143893	3	6785872	105	0.328659
1	170143893	3	6785919	105	0.328659
1	170143893	3	6786011	105	0.328659
1	170143893	3	6786138	105	0.328659
1	170145798	3	6785430	105	0.360286
1	170145798	3	6785721	105	0.360286
1	170145798	3	6785872	105	0.360286
1	170145798	3	6785919	105	0.360286
1	170145798	3	6786011	105	0.360286
1	170145798	3	6786138	105	0.360286
1	170147492	3	6785430	105	0.360286
1	170147492	3	6785721	105	0.360286
1	170147492	3	6785872	105	0.360286
1	170147492	3	6785919	105	0.360286
1	170147492	3	6786011	105	0.360286
1	170147492	3	6786138	105	0.360286
1	170148167	3	6785430	105	0.360286
1	170148167	3	6785721	105	0.360286
1	170148167	3	6785872	105	0.360286
1	170148167	3	6785919	105	0.360286
1	170148167	3	6786011	105	0.360286
1	170148167	3	6786138	105	0.360286
1	170150207	3	6785430	105	0.360286
1	170150207	3	6785721	105	0.360286
1	170150207	3	6785872	105	0.360286
1	170150207	3	6785919	105	0.360286
1	170150207	3	6786011	105	0.360286
1	170150207	3	6786138	105	0.360286
1	170150423	3	6785430	105	0.360286
1	170150423	3	6785721	105	0.360286
1	170150423	3	6785872	105	0.360286
1	170150423	3	6785919	105	0.360286
1	170150423	3	6786011	105	0.360286
1	170150423	3	6786138	105	0.360286
1	170152636	3	6785430	105	0.360286
1	170152636	3	6785721	105	0.360286
1	170152636	3	6785872	105	0.360286
1	170152636	3	6785919	105	0.360286
1	170152636	3	6786011	105	0.360286
1	170152636	3	6786138	105	0.360286
1	170152927	3	6785430	105	0.360286
1	170152927	3	6785721	105	0.360286
1	170152927	3	6785872	105	0.360286
1	170152927	3	6785919	105	0.360286
1	170152927	3	6786011	105	0.360286
1	170152927	3	6786138	105	0.360286
1	170153587	3	6785430	105	0.360286
1	170153587	3	6785721	105	0.360286
1	170153587	3	6785872	105	0.360286
1	170153587	3	6785919	105	0.360286
1	170153587	3	6786011	105	0.360286
1	170153587	3	6786138	105	0.360286
1	170154068	3	6785430	105	0.360286
1	170154068	3	6785721	105	0.360286
1	170154068	3	6785872	105	0.360286
1	170154068	3	6785919	105	0.360286
1	170154068	3	6786011	105	0.360286
1	170154068	3	6786138	105	0.360286
1	170155333	3	6785430	105	0.360286
1	170155333	3	6785721	105	0.360286
1	170155333	3	6785872	105	0.360286
1	170155333	3	6785919	105	0.360286
1	170155333	3	6786011	105	0.360286
1	170155333	3	6786138	105	0.360286
1	170156536	3	6785430	105	0.360286
1	170156536	3	6785721	105	0.360286
1	170156536	3	6785872	105	0.360286
1	170156536	3	6785919	105	0.360286
1	170156536	3	6786011	105	0.360286
1	170156536	3	6786138	105	0.360286
1	170157192	3	6785430	105	0.360286
1	170157192	3	6785721	105	0.360286
1	170157192	3	6785872	105	0.360286
1	170157192	3	6785919	105	0.360286
1	170157192	3	6786011	105	0.360286
1	170157192	3	6786138	105	0.360286
1	170157383	3	6785430	105	0.360286
1	170157383	3	6785721	105	0.360286
1	170157383	3	6785872	105	0.360286
1	170157383	3	6785919	105	0.360286
1	170157383	3	6786011	105	0.360286
1	170157383	3	6786138	105	0.360286
1	170158210	3	6785430	105	0.360286
1	170158210	3	6785721	105	0.360286
1	170158210	3	6785872	105	0.360286
1	170158210	3	6785919	105	0.360286
1	170158210	3	6786011	105	0.360286
1	170158210	3	6786138	105	0.360286
1	170159800	3	6785430	105	0.360286
1	170159800	3	6785721	105	0.360286
1	170159800	3	6785872	105	0.360286
1	170159800	3	6785919	105	0.360286
1	170159800	3	6786011	105	0.360286
1	170159800	3	6786138	105	0.360286
1	170159864	3	6785430	105	0.360286
1	170159864	3	6785721	105	0.360286
1	170159864	3	6785872	105	0.360286
1	170159864	3	6785919	105	0.360286
1	170159864	3	6786011	105	0.360286
1	170159864	3	6786138	105	0.360286
1	170162200	3	6785430	105	0.360286
1	170162200	3	6785721	105	0.360286
1	170162200	3	6785872	105	0.360286
1	170162200	3	6785919	105	0.360286
1	170162200	3	6786011	105	0.360286
1	170162200	3	6786138	105	0.360286
1	170162520	3	6785430	105	0.360286
1	170162520	3	6785721	105	0.360286
1	170162520	3	6785872	105	0.360286
1	170162520	3	6785919	105	0.360286
1	170162520	3	6786011	105	0.360286
1	170162520	3	6786138	105	0.360286
1	170163090	3	6785430	105	0.360286
1	170163090	3	6785721	105	0.360286
1	170163090	3	6785872	105	0.360286
1	170163090	3	6785919	105	0.360286
1	170163090	3	6786011	105	0.360286
1	170163090	3	6786138	105	0.360286
1	171530146	3	33171524	105	0.347202
1	174774173	3	640285	105	0.478142
1	175853645	3	10720167	105	0.303935
1	175853645	3	10724978	105	0.303935
1	175853645	3	10725403	105	0.303935
1	175853645	3	10726209	105	0.303935
1	177901741	3	924463	105	0.311251
1	179350478	3	13529061	105	0.300356
1	183262875	3	14518523	105	0.387377
1	183262875	3	33171524	105	0.46276
1	184920174	3	13918233	105	0.349785
1	184920174	3	13918234	105	0.349785
1	184920174	3	13918848	105	0.349785
1	184920174	3	13918849	105	0.349785
1	192545722	3	14518523	105	0.468289
1	196659342	3	14518523	105	0.449441
1	196659342	3	18580936	105	0.333408
1	196659342	3	33171524	105	0.332733
1	205308914	3	640285	105	0.367089
1	205308914	3	14518523	105	0.496856
1	205308914	3	31496079	105	0.307596
1	205308914	3	33171524	105	0.32182
1	205767097	3	33171524	105	0.435601
1	206903392	3	640285	105	0.414203
1	206903392	3	14518523	105	0.663269
1	206903392	3	31496079	105	0.358431
1	206903392	3	33171524	105	0.390244
1	206903395	3	640285	105	0.414203
1	206903395	3	14518523	105	0.663269
1	206903395	3	31496079	105	0.358431
1	206903395	3	33171524	105	0.390244
1	167423906	3	36120877	105	0.753512
1	167423906	3	37774338	105	0.417575
1	167423906	3	37774341	105	0.417575
1	167423906	3	61593148	105	0.89484
1	167423906	3	71158578	105	0.883015
1	168214312	3	52595913	105	0.331828
1	174774173	3	36120877	105	0.54008
1	174774173	3	61593148	105	0.648291
1	174774173	3	71158578	105	0.651701
1	183262875	3	35770888	105	0.481473
1	183262875	3	37774338	105	0.539728
1	183262875	3	37774341	105	0.539728
1	183262875	3	40085812	105	0.368963
1	183262875	3	52181177	105	0.423121
1	183262875	3	52181180	105	0.423121
1	183262875	3	61593148	105	0.309367
1	192545722	3	37774338	105	0.417932
1	192545722	3	37774341	105	0.417932
1	195672857	3	55448384	105	0.325958
1	196659342	3	35770888	105	0.389842
1	196659342	3	36120877	105	0.322219
1	196659342	3	37774338	105	0.618418
1	196659342	3	37774341	105	0.618418
1	196659342	3	40085812	105	0.384091
1	196659342	3	50091675	105	0.306818
1	196659342	3	50091679	105	0.306818
1	196659342	3	50091683	105	0.306818
1	196659342	3	50091684	105	0.306818
1	196659342	3	52181177	105	0.385166
1	196659342	3	52181180	105	0.385166
1	196659342	3	61593148	105	0.322728
1	196659342	3	71158578	105	0.340933
1	203472906	3	45677682	105	0.660194
1	203472909	3	45677682	105	0.326923
1	205308914	3	35770888	105	0.362937
1	205308914	3	36120877	105	0.360536
1	205308914	3	37774338	105	0.697963
1	205308914	3	37774341	105	0.697963
1	205308914	3	48827894	105	0.32182
1	205308914	3	50091675	105	0.408625
1	205308914	3	50091679	105	0.408625
1	205308914	3	50091683	105	0.408625
1	205308914	3	50091684	105	0.408625
1	205308914	3	52181177	105	0.47137
1	205308914	3	52181180	105	0.47137
1	205308914	3	61593148	105	0.430302
1	205308914	3	71158578	105	0.445404
1	205767097	3	35770888	105	0.402515
1	206903392	3	35770888	105	0.5
1	206903392	3	36120877	105	0.37352
1	206903392	3	37774338	105	0.889507
1	206903392	3	37774341	105	0.889507
1	206903392	3	40085812	105	0.336111
1	206903392	3	48626291	105	0.346591
1	206903392	3	48827894	105	0.390244
1	206903392	3	50091675	105	0.462963
1	206903392	3	50091679	105	0.462963
1	206903392	3	50091683	105	0.462963
1	206903392	3	50091684	105	0.462963
1	206903392	3	52181177	105	0.546725
1	206903392	3	52181180	105	0.546725
1	206903392	3	61593148	105	0.487722
1	206903392	3	65425594	105	0.333452
1	206903392	3	71158578	105	0.501126
1	206903395	3	35770888	105	0.5
1	206903395	3	36120877	105	0.37352
1	206903395	3	37774338	105	0.889507
1	206903395	3	37774341	105	0.889507
1	206903395	3	40085812	105	0.336111
1	206903395	3	48626291	105	0.346591
1	206903395	3	48827894	105	0.390244
1	206903395	3	50091675	105	0.462963
1	206903395	3	50091679	105	0.462963
1	206903395	3	50091683	105	0.462963
1	206903395	3	50091684	105	0.462963
1	206903395	3	52181177	105	0.546725
1	206903395	3	52181180	105	0.546725
1	206903395	3	61593148	105	0.487722
1	206903395	3	65425594	105	0.333452
1	206903395	3	71158578	105	0.501126
1	167423906	3	86949113	105	0.55148
1	167423906	3	117564987	105	0.409529
1	168354401	3	97279356	105	0.323179
1	171530146	3	100365528	105	0.339511
1	174774173	3	86949113	105	0.494351
1	174774173	3	117564987	105	0.353112
1	176473660	3	97279356	105	0.301659
1	180407168	3	97279356	105	0.323179
1	180410268	3	97279356	105	0.410111
1	183262875	3	100365528	105	0.457154
1	183262875	3	113320574	105	0.324412
1	192545722	3	100365528	105	0.316365
1	196659342	3	100365528	105	0.369648
1	196659342	3	113320574	105	0.328409
1	205308914	3	100365528	105	0.345367
1	205308914	3	113320574	105	0.38815
1	205767097	3	100365528	105	0.424495
1	206903392	3	100365528	105	0.479167
1	206903392	3	107110051	105	0.320652
1	206903392	3	113320574	105	0.528125
1	206903395	3	100365528	105	0.479167
1	206903395	3	107110051	105	0.320652
1	206903395	3	113320574	105	0.528125
1	209557110	3	97279356	105	0.306379
1	167423906	3	151112312	105	0.39206
1	167423906	3	151112316	105	0.39206
1	169992716	3	149362878	105	0.315844
1	169992716	3	149362906	105	0.315844
1	183262875	3	129159265	105	0.356401
1	183262875	3	129159267	105	0.356401
1	183262875	3	129159269	105	0.356401
1	183262875	3	129159271	105	0.356401
1	183262875	3	130613377	105	0.339002
1	183262875	3	141896278	105	0.377871
1	183262875	3	141896281	105	0.377871
1	183262875	3	151112312	105	0.415376
1	183262875	3	151112316	105	0.415376
1	183262875	3	152553769	105	0.310902
1	183262875	3	154002857	105	0.330183
1	183262875	3	154002860	105	0.330183
1	192545722	3	141896278	105	0.331528
1	192545722	3	141896281	105	0.331528
1	192545722	3	151112312	105	0.337573
1	192545722	3	151112316	105	0.337573
1	192545722	3	154002857	105	0.315767
1	192545722	3	154002860	105	0.315767
1	196659342	3	129159265	105	0.340207
1	196659342	3	129159267	105	0.340207
1	196659342	3	129159269	105	0.340207
1	196659342	3	129159271	105	0.340207
1	196659342	3	130613377	105	0.398314
1	196659342	3	141896278	105	0.593565
1	196659342	3	141896281	105	0.593565
1	196659342	3	151112312	105	0.49262
1	196659342	3	151112316	105	0.49262
1	196659342	3	152553769	105	0.307173
1	196659342	3	154002857	105	0.531857
1	196659342	3	154002860	105	0.531857
1	200871216	3	127885008	105	0.312806
1	205308914	3	129159265	105	0.542454
1	205308914	3	129159267	105	0.542454
1	205308914	3	129159269	105	0.542454
1	205308914	3	129159271	105	0.542454
1	205308914	3	130613377	105	0.384857
1	205308914	3	141896278	105	0.422293
1	205308914	3	141896281	105	0.422293
1	205308914	3	151112312	105	0.582368
1	205308914	3	151112316	105	0.582368
1	205308914	3	154002857	105	0.405437
1	205308914	3	154002860	105	0.405437
1	205767097	3	152553769	105	0.598797
1	206903392	3	129159265	105	0.511938
1	206903392	3	129159267	105	0.511938
1	206903392	3	129159269	105	0.511938
1	206903392	3	129159271	105	0.511938
1	206903392	3	130613377	105	0.518744
1	206903392	3	141896278	105	0.570312
1	206903392	3	141896281	105	0.570312
1	206903392	3	151112312	105	0.666504
1	206903392	3	151112316	105	0.666504
1	206903392	3	154002857	105	0.548908
1	206903392	3	154002860	105	0.548908
1	206903395	3	129159265	105	0.511938
1	206903395	3	129159267	105	0.511938
1	206903395	3	129159269	105	0.511938
1	206903395	3	129159271	105	0.511938
1	206903395	3	130613377	105	0.518744
1	206903395	3	141896278	105	0.570312
1	206903395	3	141896281	105	0.570312
1	206903395	3	151112312	105	0.666504
1	206903395	3	151112316	105	0.666504
1	206903395	3	154002857	105	0.548908
1	206903395	3	154002860	105	0.548908
1	207184995	3	158052274	105	0.312231
1	207185534	3	158052274	105	0.312231
1	207186852	3	158052274	105	0.312231
1	167423906	3	184768281	105	0.381245
1	171530146	3	190026193	105	0.327282
1	171530149	3	190026193	105	0.302469
1	177145256	3	175695379	105	0.30625
1	182875303	3	193937857	105	0.30607
1	183114428	3	184475877	105	0.308814
1	187857590	3	182553315	105	0.341667
1	187862915	3	182553315	105	0.326
1	192545722	3	185979372	105	0.411122
1	196659342	3	179525351	105	0.305495
1	196659342	3	179525354	105	0.305495
1	196659342	3	185979372	105	0.354335
1	203472906	3	178969107	105	0.305562
1	203472906	3	178969542	105	0.305562
1	205308914	3	185979372	105	0.38155
1	205308914	3	197544214	105	0.325727
1	205767097	3	185979372	105	0.433217
1	206903392	3	178978991	105	0.302885
1	206903392	3	178978994	105	0.302885
1	206903392	3	179525351	105	0.320652
1	206903392	3	179525354	105	0.320652
1	206903392	3	182736201	105	0.320411
1	206903392	3	185979372	105	0.451118
1	206903392	3	197544214	105	0.367747
1	206903395	3	178978991	105	0.302885
1	206903395	3	178978994	105	0.302885
1	206903395	3	179525351	105	0.320652
1	206903395	3	179525354	105	0.320652
1	206903395	3	182736201	105	0.320411
1	206903395	3	185979372	105	0.451118
1	206903395	3	197544214	105	0.367747
1	211784213	3	16022487	105	0.306214
1	211801303	3	16022487	105	0.331321
1	213145825	3	18580936	105	0.308058
1	214857380	3	640285	105	0.444812
1	220152720	3	424319	105	0.328097
1	220152720	3	18580936	105	0.31918
1	224363400	3	33171524	105	0.449414
1	224363401	3	33171524	105	0.449414
1	224684179	3	25124630	105	0.317165
1	224687199	3	25118453	105	0.300492
1	224687199	3	25120103	105	0.300492
1	224687199	3	25123738	105	0.300492
1	224687199	3	25124630	105	0.325004
1	224687199	3	25125365	105	0.300492
1	224687199	3	25125408	105	0.300492
1	224687199	3	25125494	105	0.300492
1	224687199	3	25126035	105	0.300492
1	224687199	3	25126175	105	0.300492
1	224687199	3	25137896	105	0.300492
1	224687199	3	25139652	105	0.300492
1	224687852	3	25118453	105	0.300492
1	224687852	3	25120103	105	0.300492
1	224687852	3	25123738	105	0.300492
1	224687852	3	25124630	105	0.325004
1	224687852	3	25125365	105	0.300492
1	224687852	3	25125408	105	0.300492
1	224687852	3	25125494	105	0.300492
1	224687852	3	25126035	105	0.300492
1	224687852	3	25126175	105	0.300492
1	224687852	3	25137896	105	0.300492
1	224687852	3	25139652	105	0.300492
1	224688107	3	25118453	105	0.300492
1	224688107	3	25120103	105	0.300492
1	224688107	3	25123738	105	0.300492
1	224688107	3	25124630	105	0.325004
1	224688107	3	25125365	105	0.300492
1	224688107	3	25125408	105	0.300492
1	224688107	3	25125494	105	0.300492
1	224688107	3	25126035	105	0.300492
1	224688107	3	25126175	105	0.300492
1	224688107	3	25137896	105	0.300492
1	224688107	3	25139652	105	0.300492
1	224688598	3	25118453	105	0.310129
1	224688598	3	25120103	105	0.310129
1	224688598	3	25123738	105	0.310129
1	224688598	3	25124630	105	0.330408
1	224688598	3	25125365	105	0.310129
1	224688598	3	25125408	105	0.310129
1	224688598	3	25125494	105	0.310129
1	224688598	3	25126035	105	0.310129
1	224688598	3	25126175	105	0.310129
1	224688598	3	25137896	105	0.310129
1	224688598	3	25139652	105	0.310129
1	224689785	3	25118453	105	0.310129
1	224689785	3	25120103	105	0.310129
1	224689785	3	25123738	105	0.310129
1	224689785	3	25124630	105	0.330408
1	224689785	3	25125365	105	0.310129
1	224689785	3	25125408	105	0.310129
1	224689785	3	25125494	105	0.310129
1	224689785	3	25126035	105	0.310129
1	224689785	3	25126175	105	0.310129
1	224689785	3	25137896	105	0.310129
1	224689785	3	25139652	105	0.310129
1	224690834	3	25118453	105	0.300492
1	224690834	3	25120103	105	0.300492
1	224690834	3	25123738	105	0.300492
1	224690834	3	25124630	105	0.325004
1	224690834	3	25125365	105	0.300492
1	224690834	3	25125408	105	0.300492
1	224690834	3	25125494	105	0.300492
1	224690834	3	25126035	105	0.300492
1	224690834	3	25126175	105	0.300492
1	224690834	3	25137896	105	0.300492
1	224690834	3	25139652	105	0.300492
1	224699166	3	25124630	105	0.308985
1	224699643	3	25124630	105	0.308985
1	224699805	3	25124630	105	0.308985
1	224699870	3	25124630	105	0.308985
1	224702513	3	25124630	105	0.321088
1	224702890	3	25124630	105	0.321088
1	224703114	3	25124630	105	0.321088
1	224704397	3	25124630	105	0.321088
1	224704913	3	25118453	105	0.307531
1	224704913	3	25120103	105	0.307531
1	224704913	3	25123738	105	0.307531
1	224704913	3	25124630	105	0.338025
1	224704913	3	25125365	105	0.307531
1	224704913	3	25125408	105	0.307531
1	224704913	3	25125494	105	0.307531
1	224704913	3	25126035	105	0.307531
1	224704913	3	25126175	105	0.307531
1	224704913	3	25134987	105	0.31212
1	224704913	3	25137896	105	0.307531
1	224704913	3	25139652	105	0.307531
1	226040256	3	640285	105	0.32752
1	226040256	3	14518523	105	0.618182
1	226040256	3	33171524	105	0.314639
1	226301867	3	12508167	105	0.319557
1	226315804	3	12508167	105	0.319557
1	228094449	3	31337944	105	0.306543
1	228094449	3	31345067	105	0.306543
1	228094449	3	31353041	105	0.306543
1	228094449	3	31354876	105	0.306543
1	228094449	3	31361296	105	0.306543
1	228094449	3	31367101	105	0.306543
1	230468715	3	14518523	105	0.473196
1	230733978	3	29817658	105	0.328798
1	236642176	3	20875205	105	0.318369
1	236656884	3	20875205	105	0.310034
1	238046072	3	640285	105	0.32752
1	238046072	3	14518523	105	0.526412
1	238046072	3	18580936	105	0.330882
1	238046072	3	33171524	105	0.425881
1	238636610	3	640285	105	0.367907
1	239598503	3	21170061	105	0.303196
1	248185908	3	14518523	105	0.336275
1	248185908	3	18580936	105	0.397686
1	248185908	3	33171524	105	0.486797
1	214857380	3	36120877	105	0.456791
1	214857380	3	61593148	105	0.548223
1	214857380	3	71158578	105	0.625815
1	215969607	3	64661605	105	0.351311
1	220152718	3	40085814	105	0.338998
1	221575390	3	62373843	105	0.356034
1	222717567	3	61593148	105	0.322728
1	224363400	3	37774338	105	0.300338
1	224363400	3	37774341	105	0.300338
1	224363401	3	37774338	105	0.300338
1	224363401	3	37774341	105	0.300338
1	226040256	3	35770888	105	0.42025
1	226040256	3	36120877	105	0.350693
1	226040256	3	37774338	105	0.626464
1	226040256	3	37774341	105	0.626464
1	226040256	3	50091675	105	0.363
1	226040256	3	50091679	105	0.363
1	226040256	3	50091683	105	0.363
1	226040256	3	50091684	105	0.363
1	226040256	3	52181177	105	0.350564
1	226040256	3	52181180	105	0.350564
1	226040256	3	61593148	105	0.382091
1	226040256	3	71158578	105	0.3986
1	230468715	3	35770888	105	0.480769
1	230468715	3	37774338	105	0.565558
1	230468715	3	37774341	105	0.565558
1	230468715	3	50091675	105	0.324153
1	230468715	3	50091679	105	0.324153
1	230468715	3	50091683	105	0.324153
1	230468715	3	50091684	105	0.324153
1	230468715	3	52181177	105	0.302492
1	230468715	3	52181180	105	0.302492
1	230468715	3	61593148	105	0.341044
1	230468715	3	71158578	105	0.358731
1	230468715	3	75994972	105	0.354878
1	231146799	3	45677682	105	0.326923
1	231146802	3	45677682	105	0.326923
1	232258432	3	66097169	105	0.302232
1	232258432	3	66104125	105	0.301692
1	238046072	3	35770888	105	0.484
1	238046072	3	36120877	105	0.312712
1	238046072	3	37774338	105	0.716005
1	238046072	3	37774341	105	0.716005
1	238046072	3	40085812	105	0.34445
1	238046072	3	48626291	105	0.322136
1	238046072	3	48827894	105	0.368159
1	238046072	3	50091675	105	0.363
1	238046072	3	50091679	105	0.363
1	238046072	3	50091683	105	0.363
1	238046072	3	50091684	105	0.363
1	238046072	3	52181177	105	0.470492
1	238046072	3	52181180	105	0.470492
1	238046072	3	61593148	105	0.382091
1	238046072	3	71158578	105	0.3986
1	238636610	3	36120877	105	0.456514
1	238636610	3	61593148	105	0.557798
1	238636610	3	71158578	105	0.513597
1	246165822	3	45282000	105	0.322104
1	246165822	3	45285307	105	0.306498
1	246165822	3	45301304	105	0.301332
1	246167414	3	45282000	105	0.304642
1	246167827	3	45282000	105	0.304642
1	246168624	3	45282000	105	0.304642
1	246170953	3	45282000	105	0.304642
1	246171105	3	45282000	105	0.304642
1	248185908	3	35770888	105	0.400994
1	248185908	3	37774338	105	0.474931
1	248185908	3	37774341	105	0.474931
1	248185908	3	40085812	105	0.306379
1	248185908	3	52181177	105	0.355546
1	248185908	3	52181180	105	0.355546
1	248185908	3	65425594	105	0.325808
1	214857380	3	86949113	105	0.333054
1	216076167	3	118182519	105	0.306412
1	216077764	3	118182519	105	0.306412
1	216078402	3	118182519	105	0.306412
1	216079479	3	118182519	105	0.306412
1	216080615	3	118182519	105	0.306412
1	216082763	3	118182519	105	0.306412
1	216084647	3	118182519	105	0.302583
1	216090175	3	118182519	105	0.306412
1	216091382	3	118182519	105	0.306412
1	216096360	3	118182519	105	0.306412
1	216096511	3	118182519	105	0.306412
1	216096549	3	118182519	105	0.306412
1	216096960	3	118182519	105	0.306412
1	216098968	3	118182519	105	0.306412
1	216111962	3	118182519	105	0.306412
1	216112382	3	118182519	105	0.306412
1	216113872	3	118182519	105	0.306412
1	216113889	3	118182519	105	0.306412
1	216116534	3	118182519	105	0.308151
1	216120362	3	118182519	105	0.308151
1	216124301	3	118182519	105	0.308151
1	216125355	3	118182519	105	0.308151
1	216136197	3	118182519	105	0.308151
1	216136620	3	118182519	105	0.308151
1	216148253	3	118182519	105	0.308151
1	222717567	3	100365528	105	0.316535
1	224363400	3	107447668	105	0.301783
1	224363401	3	107447668	105	0.301783
1	226040256	3	100365528	105	0.400181
1	226040256	3	107110051	105	0.345781
1	226040256	3	113320574	105	0.400056
1	230468715	3	100365528	105	0.398036
1	230468715	3	107110051	105	0.334639
1	230468715	3	113320574	105	0.555769
1	238046072	3	100365528	105	0.528261
1	238046072	3	113320574	105	0.400056
1	238636610	3	86949113	105	0.3683
1	244354067	3	97279356	105	0.428881
1	245041454	3	108272741	105	0.30093
1	248179137	3	97279356	105	0.325808
1	248185908	3	100365528	105	0.491073
1	215091243	3	143202088	105	0.319411
1	215091243	3	143204566	105	0.319411
1	215091243	3	143204619	105	0.319411
1	215091243	3	143204824	105	0.319411
1	215091243	3	143208678	105	0.319411
1	215091243	3	143210321	105	0.319411
1	215091243	3	143210900	105	0.319411
1	215091243	3	143210902	105	0.319411
1	215091243	3	143210990	105	0.319411
1	215091243	3	143211058	105	0.319411
1	215091243	3	143211333	105	0.319411
1	215091243	3	143211823	105	0.319411
1	215091243	3	143211824	105	0.319411
1	220152720	3	152553769	105	0.326048
1	224363400	3	141896278	105	0.339914
1	224363400	3	141896281	105	0.339914
1	224363400	3	152553769	105	0.415071
1	224363401	3	141896278	105	0.339914
1	224363401	3	141896281	105	0.339914
1	224363401	3	152553769	105	0.415071
1	226040256	3	129159265	105	0.402001
1	226040256	3	129159267	105	0.402001
1	226040256	3	129159269	105	0.402001
1	226040256	3	129159271	105	0.402001
1	226040256	3	130613377	105	0.402128
1	226040256	3	141896278	105	0.422522
1	226040256	3	141896281	105	0.422522
1	226040256	3	151112312	105	0.511806
1	226040256	3	151112316	105	0.511806
1	226040256	3	154002857	105	0.413675
1	226040256	3	154002860	105	0.413675
1	228910509	3	121336367	105	0.313062
1	230468715	3	129159265	105	0.359274
1	230468715	3	129159267	105	0.359274
1	230468715	3	129159269	105	0.359274
1	230468715	3	129159271	105	0.359274
1	230468715	3	130613377	105	0.356853
1	230468715	3	141896278	105	0.365533
1	230468715	3	141896281	105	0.365533
1	230468715	3	151112312	105	0.45181
1	230468715	3	151112316	105	0.45181
1	230468715	3	154002857	105	0.423797
1	230468715	3	154002860	105	0.423797
1	238046072	3	129159265	105	0.402001
1	238046072	3	129159267	105	0.402001
1	238046072	3	129159269	105	0.402001
1	238046072	3	129159271	105	0.402001
1	238046072	3	130613377	105	0.471941
1	238046072	3	141896278	105	0.488035
1	238046072	3	141896281	105	0.488035
1	238046072	3	151112312	105	0.588614
1	238046072	3	151112316	105	0.588614
1	238046072	3	152553769	105	0.306604
1	238046072	3	154002857	105	0.718803
1	238046072	3	154002860	105	0.718803
1	238626550	3	127485921	105	0.336791
1	248185908	3	130613377	105	0.344361
1	248185908	3	141896278	105	0.363644
1	248185908	3	141896281	105	0.363644
1	248185908	3	151112312	105	0.410111
1	248185908	3	151112316	105	0.410111
1	248185908	3	152553769	105	0.317333
1	248185908	3	154002857	105	0.504812
1	248185908	3	154002860	105	0.504812
1	213145825	3	179525351	105	0.353196
1	213145825	3	179525354	105	0.353196
1	213145825	3	190026193	105	0.304303
1	220152720	3	190026193	105	0.485128
1	224363400	3	190026193	105	0.37153
1	224363401	3	190026193	105	0.37153
1	226040256	3	185979372	105	0.441508
1	226040256	3	195830557	105	0.319623
1	229120619	3	190725353	105	0.308228
1	230107731	3	193889796	105	0.306365
1	230107731	3	193890716	105	0.306365
1	230468715	3	185979372	105	0.440806
1	230468715	3	195830557	105	0.317489
1	234691697	3	168066580	105	0.30323
1	234691697	3	168067038	105	0.30323
1	234691697	3	168070963	105	0.300481
1	234691697	3	168074912	105	0.30323
1	234691697	3	168103036	105	0.30323
1	234691697	3	168119998	105	0.30323
1	234691697	3	168139068	105	0.30323
1	234691697	3	168139338	105	0.30323
1	234691697	3	168144701	105	0.30323
1	234691697	3	168152139	105	0.30323
1	234691697	3	168153072	105	0.30323
1	234691697	3	168153268	105	0.30323
1	234691697	3	168153520	105	0.30323
1	234691697	3	168154010	105	0.30323
1	234691697	3	168154069	105	0.30323
1	234691697	3	168155963	105	0.30323
1	234691697	3	168156239	105	0.30323
1	234691697	3	168157113	105	0.30323
1	234691697	3	168157367	105	0.30323
1	234691697	3	168157936	105	0.30323
1	234691697	3	168158437	105	0.30323
1	234691697	3	168159137	105	0.30323
1	234691697	3	168162869	105	0.30323
1	234691697	3	168162912	105	0.30323
1	234691697	3	168163683	105	0.30323
1	234691697	3	168171285	105	0.309022
1	236299854	3	189848205	105	0.324059
1	236299854	3	189848248	105	0.324059
1	236299854	3	189848357	105	0.324059
1	236299854	3	189848669	105	0.324059
1	236299854	3	189848804	105	0.324059
1	238046072	3	178978991	105	0.329808
1	238046072	3	178978994	105	0.329808
1	238046072	3	179525351	105	0.345781
1	238046072	3	179525354	105	0.345781
1	238046072	3	185979372	105	0.323633
1	247590849	3	188242689	105	0.344072
1	248185908	3	179525351	105	0.334783
1	248185908	3	179525354	105	0.334783
1	248185908	3	190026193	105	0.359155
1	248809142	3	170328051	105	0.301614
1	3358271	4	17689913	105	0.435484
1	3599470	4	1421717	105	0.321258
1	3599470	4	10027647	105	0.428908
1	3599470	4	10027651	105	0.415219
1	3599470	4	20512793	105	0.359392
1	3599473	4	1421717	105	0.321258
1	3599473	4	10027647	105	0.428908
1	3599473	4	10027651	105	0.415219
1	3599473	4	20512793	105	0.359392
1	4196838	4	548930	105	0.504808
1	4666044	4	4003342	105	0.300761
1	4999750	4	68699	105	0.495192
1	11969786	4	7235847	105	0.308851
1	11969917	4	7235847	105	0.308851
1	11971003	4	7235847	105	0.308851
1	11971345	4	7235847	105	0.302426
1	11973888	4	7235847	105	0.308851
1	11975166	4	7235847	105	0.302426
1	11975683	4	7235847	105	0.308851
1	11976745	4	7235847	105	0.310669
1	11979556	4	7235847	105	0.310669
1	11979909	4	7235847	105	0.318016
1	11983206	4	7235847	105	0.302426
1	12919422	4	3816708	105	0.495192
1	12919423	4	3816708	105	0.495192
1	12948991	4	10027647	105	0.361169
1	12948991	4	10027651	105	0.349068
1	12948991	4	17689913	105	0.34648
1	12948991	4	20512793	105	0.312963
1	16835370	4	548998	105	0.320388
1	16835370	4	19949015	105	0.318366
1	16835371	4	548998	105	0.320388
1	16835371	4	19949015	105	0.318366
1	16835464	4	12891229	105	0.320388
1	16923627	4	68699	105	0.495192
1	16930344	4	3594426	105	0.326923
1	16956467	4	549278	105	0.344072
1	16956468	4	549278	105	0.344072
1	17023110	4	3593982	105	0.326923
1	17023110	4	3593986	105	0.326923
1	17030477	4	10027647	105	0.30558
1	17030477	4	10027651	105	0.305611
1	17030480	4	10027647	105	0.30558
1	17030480	4	10027651	105	0.305611
1	17051978	4	6005851	105	0.344072
1	17053818	4	3574490	105	0.326923
1	17055599	4	3627266	105	0.320388
1	17055599	4	3627267	105	0.320388
1	17059536	4	19865	105	0.326923
1	17059536	4	6005851	105	0.33121
1	17233938	4	549247	105	0.322602
1	17233938	4	3573305	105	0.329073
1	17233938	4	3575562	105	0.329073
1	17233938	4	12891229	105	0.320388
1	17233939	4	549247	105	0.322602
1	17233939	4	3573305	105	0.329073
1	17233939	4	3575562	105	0.329073
1	17233939	4	12891229	105	0.320388
1	19491815	4	1421717	105	0.432273
1	19491815	4	10027647	105	0.482105
1	19491815	4	10027651	105	0.46476
1	19491815	4	17689913	105	0.37276
1	19491815	4	20512793	105	0.474834
1	20259421	4	3816658	105	0.33121
1	25629943	4	1421717	105	0.332336
1	27303826	4	17447717	105	0.324574
1	28898167	4	1421717	105	0.332184
1	28898167	4	10027647	105	0.3364
1	28898167	4	20512793	105	0.405
1	29481589	4	1421717	105	0.489219
1	29481589	4	10027647	105	0.534016
1	29481589	4	10027651	105	0.582899
1	29481589	4	17689913	105	0.355694
1	29481589	4	20512793	105	0.342049
1	29481591	4	1421717	105	0.489219
1	29481591	4	10027647	105	0.534016
1	29481591	4	10027651	105	0.582899
1	29481591	4	17689913	105	0.355694
1	29481591	4	20512793	105	0.342049
1	29673862	4	16300064	105	0.301228
1	30961700	4	19865	105	0.326923
1	30961701	4	19865	105	0.326923
1	33557682	4	1421717	105	0.409613
1	33557682	4	10027647	105	0.525284
1	33557682	4	10027651	105	0.506046
1	33557682	4	17689913	105	0.354839
1	33557682	4	20512793	105	0.384091
1	33558835	4	1421717	105	0.511613
1	33558835	4	10027647	105	0.578704
1	33558835	4	10027651	105	0.554661
1	33558835	4	17689913	105	0.435484
1	33558835	4	20512793	105	0.504167
1	35747608	4	1673770	105	0.32864
1	35747608	4	1673772	105	0.311864
1	35747608	4	12269502	105	0.370249
1	35747608	4	12269505	105	0.370249
1	37602178	4	68699	105	0.305562
1	38778640	4	26972215	105	0.448722
1	38784798	4	1673770	105	0.300219
1	38784798	4	26972215	105	0.325685
1	40098460	4	877363	105	0.304759
1	40098460	4	877366	105	0.304759
1	40098460	4	1421717	105	0.576551
1	40098460	4	10027647	105	0.657859
1	40098460	4	10027651	105	0.628288
1	40098460	4	17461066	105	0.312231
1	40098460	4	17689913	105	0.486804
1	40098460	4	20512793	105	0.580997
1	40098463	4	877363	105	0.304759
1	40098463	4	877366	105	0.304759
1	40098463	4	1421717	105	0.576551
1	40098463	4	10027647	105	0.657859
1	40098463	4	10027651	105	0.628288
1	40098463	4	17461066	105	0.312231
1	40098463	4	17689913	105	0.486804
1	40098463	4	20512793	105	0.580997
1	3599470	4	38691624	105	0.357384
1	3599470	4	47537609	105	0.428908
1	3599470	4	54011361	105	0.376652
1	3599470	4	65297554	105	0.649414
1	3599470	4	71462753	105	0.534819
1	3599473	4	38691624	105	0.357384
1	3599473	4	47537609	105	0.428908
1	3599473	4	54011361	105	0.376652
1	3599473	4	65297554	105	0.649414
1	3599473	4	71462753	105	0.534819
1	11925732	4	63565899	105	0.302609
1	12917738	4	58697912	105	0.337029
1	12917743	4	58697912	105	0.337029
1	12948991	4	47537609	105	0.361169
1	12948991	4	65297554	105	0.414656
1	12948991	4	71462753	105	0.337573
1	16925633	4	49275286	105	0.504808
1	16925633	4	49275287	105	0.504808
1	16936039	4	44691795	105	0.504808
1	16936039	4	49263021	105	0.504808
1	16938208	4	60404285	105	0.310688
1	16938208	4	60404885	105	0.310688
1	16938208	4	60406404	105	0.310688
1	16938208	4	60406510	105	0.310688
1	16938208	4	60409019	105	0.310688
1	16938208	4	60412386	105	0.310688
1	16938208	4	60414251	105	0.310688
1	16938208	4	60415848	105	0.310688
1	17023110	4	49157702	105	0.326923
1	17030477	4	38691624	105	0.358101
1	17030477	4	39771800	105	0.316186
1	17030477	4	47537609	105	0.30558
1	17030477	4	65297554	105	0.320557
1	17030477	4	71462753	105	0.323837
1	17030480	4	38691624	105	0.358101
1	17030480	4	39771800	105	0.316186
1	17030480	4	47537609	105	0.30558
1	17030480	4	65297554	105	0.320557
1	17030480	4	71462753	105	0.323837
1	17053801	4	38984697	105	0.305562
1	17053801	4	38990336	105	0.305562
1	17053801	4	38994384	105	0.305562
1	17053801	4	49158255	105	0.39151
1	17059536	4	49110595	105	0.495192
1	17088052	4	49275286	105	0.326923
1	17088052	4	49275287	105	0.326923
1	19491815	4	38691624	105	0.365319
1	19491815	4	47537609	105	0.555769
1	19491815	4	54011361	105	0.334639
1	19491815	4	65297554	105	0.631699
1	19491815	4	71462753	105	0.597741
1	25629943	4	38691624	105	0.320159
1	25629943	4	47537609	105	0.400181
1	25629943	4	65297554	105	0.468817
1	25629943	4	71462753	105	0.370017
1	28898167	4	47537609	105	0.400056
1	28898167	4	65297554	105	0.458437
1	28898167	4	71462753	105	0.440366
1	29481589	4	38691624	105	0.360953
1	29481589	4	47537609	105	0.608569
1	29481589	4	49130776	105	0.32814
1	29481589	4	49130778	105	0.32814
1	29481589	4	65297554	105	0.604803
1	29481589	4	71462753	105	0.650313
1	29481591	4	38691624	105	0.360953
1	29481591	4	47537609	105	0.608569
1	29481591	4	49130776	105	0.32814
1	29481591	4	49130778	105	0.32814
1	29481591	4	65297554	105	0.604803
1	29481591	4	71462753	105	0.650313
1	33557682	4	38691624	105	0.387786
1	33557682	4	47537609	105	0.601136
1	33557682	4	54011361	105	0.355363
1	33557682	4	65297554	105	0.771341
1	33557682	4	71462753	105	0.725148
1	33558835	4	38691624	105	0.410774
1	33558835	4	47537609	105	0.84728
1	33558835	4	49130776	105	0.306283
1	33558835	4	49130778	105	0.306283
1	33558835	4	54011361	105	0.325761
1	33558835	4	65297554	105	0.842946
1	33558835	4	71462753	105	0.803331
1	35913986	4	47582350	105	0.322368
1	35913986	4	47582359	105	0.322368
1	38784798	4	49100692	105	0.332751
1	40098460	4	38691624	105	0.312217
1	40098460	4	47537609	105	0.750007
1	40098460	4	47582350	105	0.303006
1	40098460	4	47582359	105	0.303006
1	40098460	4	49130776	105	0.355844
1	40098460	4	49130778	105	0.355844
1	40098460	4	65297554	105	0.838194
1	40098460	4	71462753	105	0.711003
1	40098463	4	38691624	105	0.312217
1	40098463	4	47537609	105	0.750007
1	40098463	4	47582350	105	0.303006
1	40098463	4	47582359	105	0.303006
1	40098463	4	49130776	105	0.355844
1	40098463	4	49130778	105	0.355844
1	40098463	4	65297554	105	0.838194
1	40098463	4	71462753	105	0.711003
1	40431260	4	65297554	105	0.333079
1	40431260	4	71462753	105	0.337405
1	40431264	4	65297554	105	0.333079
1	40431264	4	71462753	105	0.337405
1	3599470	4	100434285	105	0.349573
1	3599473	4	100434285	105	0.349573
1	17030477	4	88295837	105	0.403791
1	17030480	4	88295837	105	0.403791
1	17085412	4	95320596	105	0.321834
1	18824203	4	99423280	105	0.313609
1	19491815	4	100434285	105	0.402402
1	19491815	4	114269499	105	0.402402
1	19912041	4	104881575	105	0.304925
1	19916847	4	104881575	105	0.304925
1	19932633	4	104881575	105	0.304925
1	19936090	4	104881575	105	0.304925
1	19946980	4	104881575	105	0.304925
1	25629943	4	100434285	105	0.349877
1	25629943	4	114269499	105	0.349877
1	25934242	4	109307529	105	0.300155
1	28898167	4	100434285	105	0.342093
1	28898167	4	114269499	105	0.464062
1	29481589	4	100434285	105	0.513499
1	29481589	4	114269499	105	0.580431
1	29481591	4	100434285	105	0.513499
1	29481591	4	114269499	105	0.580431
1	33557682	4	100434285	105	0.43397
1	33557682	4	114269499	105	0.320334
1	33558835	4	100434285	105	0.570288
1	33558835	4	114269499	105	0.432257
1	40098460	4	100434285	105	0.504184
1	40098460	4	114269499	105	0.504184
1	40098463	4	100434285	105	0.504184
1	40098463	4	114269499	105	0.504184
1	40431260	4	88295837	105	0.387587
1	40431264	4	88295837	105	0.387587
1	43171682	4	79462560	105	0.302639
1	3358271	4	119035948	105	0.325004
1	3358271	4	144037973	105	0.353687
1	3358271	4	152937100	105	0.338741
1	5772006	4	156127511	105	0.307336
1	7090149	4	131505658	105	0.331861
1	7538365	4	127136369	105	0.303365
1	7538365	4	127149057	105	0.303365
1	7538365	4	127160453	105	0.303365
1	7539174	4	127136369	105	0.303365
1	7539174	4	127149057	105	0.303365
1	7539174	4	127160453	105	0.303365
1	7540113	4	127136369	105	0.303365
1	7540113	4	127149057	105	0.303365
1	7540113	4	127160453	105	0.303365
1	7540270	4	127136369	105	0.303365
1	7540270	4	127149057	105	0.303365
1	7540270	4	127160453	105	0.303365
1	7540677	4	127136369	105	0.303365
1	7540677	4	127149057	105	0.303365
1	7540677	4	127160453	105	0.303365
1	7540770	4	127136369	105	0.303365
1	7540770	4	127149057	105	0.303365
1	7540770	4	127160453	105	0.303365
1	7546527	4	127136369	105	0.303365
1	7546527	4	127149057	105	0.303365
1	7546527	4	127160453	105	0.303365
1	23647656	4	129866452	105	0.302906
1	29481589	4	144927039	105	0.350641
1	29481589	4	144927063	105	0.328873
1	29481591	4	144927039	105	0.350641
1	29481591	4	144927063	105	0.328873
1	30040550	4	140679574	105	0.359832
1	30040550	4	140679575	105	0.359832
1	33558835	4	144927039	105	0.315767
1	33558835	4	152937100	105	0.312837
1	35747608	4	140679574	105	0.305082
1	35747608	4	140679575	105	0.305082
1	38778640	4	131242627	105	0.300835
1	38784798	4	140679574	105	0.349573
1	38784798	4	140679575	105	0.349573
1	40098460	4	144037973	105	0.336091
1	40098460	4	144927039	105	0.306691
1	40098463	4	144037973	105	0.336091
1	40098463	4	144927039	105	0.306691
1	1530746	4	186783918	105	0.302444
1	1530746	4	186787096	105	0.302444
1	3599470	4	174089947	105	0.316736
1	3599470	4	175443335	105	0.34333
1	3599470	4	175443339	105	0.34333
1	3599470	4	190657222	105	0.400201
1	3599470	4	190657223	105	0.400201
1	3599473	4	174089947	105	0.316736
1	3599473	4	175443335	105	0.34333
1	3599473	4	175443339	105	0.34333
1	3599473	4	190657222	105	0.400201
1	3599473	4	190657223	105	0.400201
1	4196838	4	190651499	105	0.326923
1	4204649	4	190661698	105	0.490291
1	4204649	4	190661725	105	0.39151
1	4204649	4	190661726	105	0.39151
1	4204649	4	190661730	105	0.39151
1	5348243	4	178294383	105	0.311218
1	5348827	4	178294383	105	0.311218
1	5349681	4	178294383	105	0.310521
1	5349681	4	178294954	105	0.308405
1	5350007	4	178294383	105	0.33179
1	5350007	4	178294954	105	0.326642
1	5350903	4	178294383	105	0.311218
1	5351952	4	178294383	105	0.311218
1	8392446	4	182244805	105	0.341667
1	8392446	4	182246353	105	0.326
1	8392446	4	182247565	105	0.326
1	8392446	4	182249501	105	0.311041
1	8392446	4	182259455	105	0.31121
1	11751624	4	167622658	105	0.347488
1	11751624	4	167639143	105	0.326384
1	11751624	4	167643018	105	0.347488
1	11751624	4	167643857	105	0.347488
1	12589986	4	190662636	105	0.305432
1	15138738	4	186044138	105	0.301114
1	15140424	4	186043346	105	0.309758
1	15140424	4	186044138	105	0.312493
1	15140424	4	186048327	105	0.302599
1	15141987	4	186044138	105	0.300516
1	15144983	4	186044138	105	0.31133
1	16835435	4	190874045	105	0.33121
1	16835439	4	190874045	105	0.33121
1	16835464	4	190874045	105	0.495192
1	16923627	4	190651499	105	0.326923
1	16923627	4	190660747	105	0.495192
1	16930344	4	190660237	105	0.326923
1	16937749	4	190802568	105	0.495192
1	16941629	4	190660867	105	0.306931
1	16941629	4	190660872	105	0.306931
1	16953881	4	190661822	105	0.313725
1	17023110	4	190661500	105	0.326923
1	17030477	4	189660238	105	0.320038
1	17030480	4	189660238	105	0.320038
1	17051978	4	190683012	105	0.504808
1	17051978	4	190683016	105	0.504808
1	17053818	4	190661698	105	0.317123
1	17053818	4	190874045	105	0.326923
1	17055599	4	190614028	105	0.320388
1	17055599	4	190614033	105	0.320388
1	17059536	4	190614592	105	0.33121
1	17081047	4	190614613	105	0.495192
1	17081047	4	190614615	105	0.495192
1	17088052	4	190874045	105	0.326923
1	17233938	4	190874045	105	0.495192
1	17233939	4	190874045	105	0.495192
1	17631665	4	166340223	105	0.303473
1	17631665	4	166346355	105	0.303473
1	17631665	4	166350697	105	0.303473
1	17631665	4	166350955	105	0.303473
1	19491815	4	158253691	105	0.315892
1	19491815	4	174089947	105	0.425016
1	19491815	4	175443335	105	0.398036
1	19491815	4	175443339	105	0.398036
1	19491815	4	190657222	105	0.522227
1	19491815	4	190657223	105	0.522227
1	20259421	4	190897762	105	0.326923
1	25629943	4	190657222	105	0.491766
1	25629943	4	190657223	105	0.491766
1	28898167	4	190657222	105	0.511806
1	28898167	4	190657223	105	0.511806
1	29481589	4	174089947	105	0.473819
1	29481589	4	175443335	105	0.335695
1	29481589	4	175443339	105	0.335695
1	29481589	4	190657222	105	0.574152
1	29481589	4	190657223	105	0.574152
1	29481591	4	174089947	105	0.473819
1	29481591	4	175443335	105	0.335695
1	29481591	4	175443339	105	0.335695
1	29481591	4	190657222	105	0.574152
1	29481591	4	190657223	105	0.574152
1	33489909	4	189660238	105	0.346636
1	33489910	4	189660238	105	0.346636
1	33557682	4	174089947	105	0.340218
1	33557682	4	175443335	105	0.488225
1	33557682	4	175443339	105	0.488225
1	33557682	4	190657222	105	0.425069
1	33557682	4	190657223	105	0.425069
1	33558835	4	174089947	105	0.5236
1	33558835	4	175443335	105	0.433001
1	33558835	4	175443339	105	0.433001
1	33558835	4	190657222	105	0.545602
1	33558835	4	190657223	105	0.545602
1	33558835	4	190880130	105	0.30033
1	33558835	4	190880145	105	0.30033
1	38778640	4	170594260	105	0.351192
1	38784798	4	170594260	105	0.329744
1	40098460	4	174089947	105	0.528187
1	40098460	4	175443335	105	0.440182
1	40098460	4	175443339	105	0.440182
1	40098460	4	185652224	105	0.300571
1	40098460	4	190657222	105	0.622509
1	40098460	4	190657223	105	0.622509
1	40098460	4	190880130	105	0.359973
1	40098460	4	190880145	105	0.359973
1	40098463	4	174089947	105	0.528187
1	40098463	4	175443335	105	0.440182
1	40098463	4	175443339	105	0.440182
1	40098463	4	185652224	105	0.300571
1	40098463	4	190657222	105	0.622509
1	40098463	4	190657223	105	0.622509
1	40098463	4	190880130	105	0.359973
1	40098463	4	190880145	105	0.359973
1	40431260	4	189660238	105	0.306158
1	40431264	4	189660238	105	0.306158
1	47768071	4	10027647	105	0.353028
1	47768071	4	10027651	105	0.335072
1	47768074	4	10027647	105	0.389962
1	47768074	4	10027651	105	0.370214
1	47768074	4	20512793	105	0.309003
1	55251956	4	1421717	105	0.409613
1	55251956	4	10027647	105	0.454545
1	55251956	4	10027651	105	0.439099
1	55251956	4	17689913	105	0.354839
1	55251956	4	20512793	105	0.445455
1	55251959	4	1421717	105	0.409613
1	55251959	4	10027647	105	0.454545
1	55251959	4	10027651	105	0.439099
1	55251959	4	17689913	105	0.354839
1	55251959	4	20512793	105	0.445455
1	55468631	4	3816708	105	0.495192
1	62150354	4	1421717	105	0.323335
1	62150354	4	17689913	105	0.613805
1	64221525	4	17689913	105	0.433903
1	64221525	4	20010995	105	0.310867
1	64549277	4	17689913	105	0.37276
1	68598733	4	1421717	105	0.426291
1	68598733	4	17689913	105	0.806999
1	68598733	4	20010995	105	0.310909
1	68598733	4	28538140	105	0.352078
1	72863897	4	26972215	105	0.321502
1	73016941	4	1421717	105	0.32357
1	73016941	4	17689913	105	0.733381
1	73016941	4	20512793	105	0.300626
1	73016941	4	28538140	105	0.33184
1	76516830	4	26972215	105	0.325562
1	76519693	4	12269502	105	0.30116
1	76519693	4	12269505	105	0.30116
1	76519694	4	12269502	105	0.30116
1	76519694	4	12269505	105	0.30116
1	76523419	4	1673770	105	0.309026
1	76523419	4	26972215	105	0.309058
1	76610211	4	12269502	105	0.311572
1	76610211	4	12269505	105	0.311572
1	78523882	4	1673770	105	0.303886
1	78523882	4	26972215	105	0.316808
1	79807447	4	18370499	105	0.306191
1	79810002	4	18370499	105	0.306191
1	80102369	4	17689913	105	0.565693
1	81488604	4	914328	105	0.395772
1	81488604	4	1421717	105	0.504516
1	81488604	4	8233937	105	0.32752
1	81488604	4	10027647	105	0.32752
1	81488604	4	10027651	105	0.3127
1	81488604	4	15257886	105	0.329403
1	81488604	4	17689913	105	1
1	81488604	4	20010995	105	0.42522
1	81488604	4	20512793	105	0.322581
1	81488604	4	28538140	105	0.459196
1	81856268	4	3593982	105	0.326923
1	81856268	4	3593986	105	0.326923
1	84064977	4	26972215	105	0.309058
1	85982204	4	19814	105	0.320388
1	85986056	4	19865	105	0.326923
1	85986057	4	19865	105	0.326923
1	85991806	4	19865	105	0.326923
1	85993552	4	3816708	105	0.33121
1	85993915	4	29347	105	0.33121
1	86000818	4	29347	105	0.504808
1	86000821	4	29347	105	0.504808
1	86003293	4	29347	105	1
1	86004100	4	548930	105	0.504808
1	86004103	4	548930	105	0.504808
1	86004817	4	549056	105	0.326923
1	86181156	4	17068605	105	0.300407
1	86181156	4	17070196	105	0.300407
1	87986604	4	914328	105	0.384305
1	87986604	4	1421717	105	0.44542
1	87986604	4	8233937	105	0.314502
1	87986604	4	10027647	105	0.314502
1	87986604	4	10027651	105	0.30163
1	87986604	4	17689913	105	0.914043
1	87986604	4	20010995	105	0.418874
1	87986604	4	20512793	105	0.302844
1	87986604	4	28538140	105	0.396467
1	47768071	4	47537609	105	0.353028
1	47768071	4	47582350	105	0.496915
1	47768071	4	47582359	105	0.496915
1	47768071	4	65297554	105	0.391096
1	47768071	4	71462753	105	0.336192
1	47768074	4	47537609	105	0.389962
1	47768074	4	47582350	105	0.589969
1	47768074	4	47582359	105	0.589969
1	47768074	4	65297554	105	0.432212
1	47768074	4	71462753	105	0.371276
1	55077536	4	47537609	105	0.347511
1	55077536	4	47582350	105	0.540307
1	55077536	4	47582359	105	0.540307
1	55077536	4	65297554	105	0.387173
1	55077536	4	71462753	105	0.329969
1	55077540	4	47537609	105	0.347511
1	55077540	4	47582350	105	0.540307
1	55077540	4	47582359	105	0.540307
1	55077540	4	65297554	105	0.387173
1	55077540	4	71462753	105	0.329969
1	55251956	4	38691624	105	0.335329
1	55251956	4	47537609	105	0.682102
1	55251956	4	65297554	105	0.59926
1	55251956	4	71462753	105	0.56515
1	55251959	4	38691624	105	0.335329
1	55251959	4	47537609	105	0.682102
1	55251959	4	65297554	105	0.59926
1	55251959	4	71462753	105	0.56515
1	61933044	4	57304537	105	0.30002
1	61933044	4	57360573	105	0.321454
1	62150354	4	49323052	105	0.350197
1	66042642	4	47537609	105	0.331809
1	66042642	4	54011361	105	0.309416
1	66042642	4	65297554	105	0.346134
1	66042642	4	71462753	105	0.406141
1	66042645	4	47537609	105	0.331809
1	66042645	4	54011361	105	0.309416
1	66042645	4	65297554	105	0.346134
1	66042645	4	71462753	105	0.406141
1	68598733	4	47537609	105	0.367637
1	68598733	4	65297554	105	0.373471
1	68598733	4	71462753	105	0.308955
1	73016941	4	47537609	105	0.320937
1	73016941	4	65297554	105	0.324855
1	81488604	4	47537609	105	0.412903
1	81488604	4	49323052	105	0.356251
1	81488604	4	49651233	105	0.316724
1	81488604	4	65297554	105	0.460028
1	81488604	4	71462753	105	0.39206
1	81855907	4	49157313	105	0.320388
1	81856268	4	49157702	105	0.326923
1	81856635	4	49275286	105	0.326923
1	81856635	4	49275287	105	0.326923
1	81856636	4	49275286	105	0.326923
1	81856636	4	49275287	105	0.326923
1	85702414	4	58143172	105	0.300136
1	85702414	4	58144608	105	0.300136
1	85702414	4	58145263	105	0.300136
1	85702414	4	58150073	105	0.300136
1	85702495	4	58143172	105	0.300136
1	85702495	4	58144608	105	0.300136
1	85702495	4	58145263	105	0.300136
1	85702495	4	58150073	105	0.300136
1	85705814	4	58143172	105	0.300136
1	85705814	4	58144608	105	0.300136
1	85705814	4	58145263	105	0.300136
1	85705814	4	58150073	105	0.300136
1	85941403	4	62416470	105	0.339871
1	86004694	4	49110595	105	1
1	86004817	4	44691795	105	0.326923
1	86004817	4	49263021	105	0.326923
1	86004817	4	54708852	105	0.306545
1	86004817	4	54710952	105	0.306545
1	87986604	4	47537609	105	0.396239
1	87986604	4	49323052	105	0.332457
1	87986604	4	49651233	105	0.308161
1	87986604	4	65297554	105	0.444993
1	87986604	4	71462753	105	0.374679
1	54957767	4	110628543	105	0.300002
1	55251956	4	100434285	105	0.564824
1	55251956	4	114269499	105	0.497245
1	55251959	4	100434285	105	0.564824
1	55251959	4	114269499	105	0.497245
1	62150354	4	114269499	105	0.313439
1	63665339	4	113317476	105	0.313895
1	63665339	4	113318979	105	0.313895
1	63665339	4	113318980	105	0.313895
1	63665339	4	113319568	105	0.313895
1	63665339	4	113320334	105	0.313895
1	63665339	4	113320553	105	0.313895
1	63665339	4	113323060	105	0.313895
1	63666217	4	113317476	105	0.313895
1	63666217	4	113318979	105	0.313895
1	63666217	4	113318980	105	0.313895
1	63666217	4	113319568	105	0.313895
1	63666217	4	113320334	105	0.313895
1	63666217	4	113320553	105	0.313895
1	63666217	4	113323060	105	0.313895
1	63667365	4	113317476	105	0.313895
1	63667365	4	113318979	105	0.313895
1	63667365	4	113318980	105	0.313895
1	63667365	4	113319568	105	0.313895
1	63667365	4	113320334	105	0.313895
1	63667365	4	113320553	105	0.313895
1	63667365	4	113323060	105	0.313895
1	63667742	4	113317476	105	0.313895
1	63667742	4	113318979	105	0.313895
1	63667742	4	113318980	105	0.313895
1	63667742	4	113319568	105	0.313895
1	63667742	4	113320334	105	0.313895
1	63667742	4	113320553	105	0.313895
1	63667742	4	113323060	105	0.313895
1	63667986	4	113317476	105	0.313895
1	63667986	4	113318979	105	0.313895
1	63667986	4	113318980	105	0.313895
1	63667986	4	113319568	105	0.313895
1	63667986	4	113320334	105	0.313895
1	63667986	4	113320553	105	0.313895
1	63667986	4	113323060	105	0.313895
1	63669265	4	113317476	105	0.313895
1	63669265	4	113318979	105	0.313895
1	63669265	4	113318980	105	0.313895
1	63669265	4	113319568	105	0.313895
1	63669265	4	113320334	105	0.313895
1	63669265	4	113320553	105	0.313895
1	63669265	4	113323060	105	0.313895
1	63670348	4	113317476	105	0.313895
1	63670348	4	113318979	105	0.313895
1	63670348	4	113318980	105	0.313895
1	63670348	4	113319568	105	0.313895
1	63670348	4	113320334	105	0.313895
1	63670348	4	113320553	105	0.313895
1	63670348	4	113323060	105	0.313895
1	63672383	4	113317476	105	0.313895
1	63672383	4	113318979	105	0.313895
1	63672383	4	113318980	105	0.313895
1	63672383	4	113319568	105	0.313895
1	63672383	4	113320334	105	0.313895
1	63672383	4	113320553	105	0.313895
1	63672383	4	113323060	105	0.313895
1	63677260	4	113317476	105	0.313895
1	63677260	4	113318979	105	0.313895
1	63677260	4	113318980	105	0.313895
1	63677260	4	113319568	105	0.313895
1	63677260	4	113320334	105	0.313895
1	63677260	4	113320553	105	0.313895
1	63677260	4	113323060	105	0.313895
1	63678303	4	113317476	105	0.313895
1	63678303	4	113318979	105	0.313895
1	63678303	4	113318980	105	0.313895
1	63678303	4	113319568	105	0.313895
1	63678303	4	113320334	105	0.313895
1	63678303	4	113320553	105	0.313895
1	63678303	4	113323060	105	0.313895
1	63678533	4	113317476	105	0.313895
1	63678533	4	113318979	105	0.313895
1	63678533	4	113318980	105	0.313895
1	63678533	4	113319568	105	0.313895
1	63678533	4	113320334	105	0.313895
1	63678533	4	113320553	105	0.313895
1	63678533	4	113323060	105	0.313895
1	63679609	4	113317476	105	0.313895
1	63679609	4	113318979	105	0.313895
1	63679609	4	113318980	105	0.313895
1	63679609	4	113319568	105	0.313895
1	63679609	4	113320334	105	0.313895
1	63679609	4	113320553	105	0.313895
1	63679609	4	113323060	105	0.313895
1	63679894	4	113317476	105	0.313895
1	63679894	4	113318979	105	0.313895
1	63679894	4	113318980	105	0.313895
1	63679894	4	113319568	105	0.313895
1	63679894	4	113320334	105	0.313895
1	63679894	4	113320553	105	0.313895
1	63679894	4	113323060	105	0.313895
1	63680259	4	113317476	105	0.313895
1	63680259	4	113318979	105	0.313895
1	63680259	4	113318980	105	0.313895
1	63680259	4	113319568	105	0.313895
1	63680259	4	113320334	105	0.313895
1	63680259	4	113320553	105	0.313895
1	63680259	4	113323060	105	0.313895
1	63680376	4	113317476	105	0.313895
1	63680376	4	113318979	105	0.313895
1	63680376	4	113318980	105	0.313895
1	63680376	4	113319568	105	0.313895
1	63680376	4	113320334	105	0.313895
1	63680376	4	113320553	105	0.313895
1	63680376	4	113323060	105	0.313895
1	63681628	4	113317476	105	0.313895
1	63681628	4	113318979	105	0.313895
1	63681628	4	113318980	105	0.313895
1	63681628	4	113319568	105	0.313895
1	63681628	4	113320334	105	0.313895
1	63681628	4	113320553	105	0.313895
1	63681628	4	113323060	105	0.313895
1	63681629	4	113317476	105	0.313895
1	63681629	4	113318979	105	0.313895
1	63681629	4	113318980	105	0.313895
1	63681629	4	113319568	105	0.313895
1	63681629	4	113320334	105	0.313895
1	63681629	4	113320553	105	0.313895
1	63681629	4	113323060	105	0.313895
1	63682711	4	113317476	105	0.313895
1	63682711	4	113318979	105	0.313895
1	63682711	4	113318980	105	0.313895
1	63682711	4	113319568	105	0.313895
1	63682711	4	113320334	105	0.313895
1	63682711	4	113320553	105	0.313895
1	63682711	4	113323060	105	0.313895
1	63687426	4	113317476	105	0.313895
1	63687426	4	113318979	105	0.313895
1	63687426	4	113318980	105	0.313895
1	63687426	4	113319568	105	0.313895
1	63687426	4	113320334	105	0.313895
1	63687426	4	113320553	105	0.313895
1	63687426	4	113323060	105	0.313895
1	63688381	4	113317476	105	0.313895
1	63688381	4	113318979	105	0.313895
1	63688381	4	113318980	105	0.313895
1	63688381	4	113319568	105	0.313895
1	63688381	4	113320334	105	0.313895
1	63688381	4	113320553	105	0.313895
1	63688381	4	113323060	105	0.313895
1	63689756	4	113317476	105	0.313895
1	63689756	4	113318979	105	0.313895
1	63689756	4	113318980	105	0.313895
1	63689756	4	113319568	105	0.313895
1	63689756	4	113320334	105	0.313895
1	63689756	4	113320553	105	0.313895
1	63689756	4	113323060	105	0.313895
1	63708376	4	113317476	105	0.337752
1	63708376	4	113318979	105	0.337752
1	63708376	4	113318980	105	0.337752
1	63708376	4	113319568	105	0.337752
1	63708376	4	113320334	105	0.337752
1	63708376	4	113320553	105	0.337752
1	63708376	4	113323060	105	0.337752
1	63709261	4	113317476	105	0.337752
1	63709261	4	113318979	105	0.337752
1	63709261	4	113318980	105	0.337752
1	63709261	4	113319568	105	0.337752
1	63709261	4	113320334	105	0.337752
1	63709261	4	113320553	105	0.337752
1	63709261	4	113323060	105	0.337752
1	63710713	4	113317476	105	0.337752
1	63710713	4	113318979	105	0.337752
1	63710713	4	113318980	105	0.337752
1	63710713	4	113319568	105	0.337752
1	63710713	4	113320334	105	0.337752
1	63710713	4	113320553	105	0.337752
1	63710713	4	113323060	105	0.337752
1	63718059	4	113317476	105	0.337752
1	63718059	4	113318979	105	0.337752
1	63718059	4	113318980	105	0.337752
1	63718059	4	113319568	105	0.337752
1	63718059	4	113320334	105	0.337752
1	63718059	4	113320553	105	0.337752
1	63718059	4	113323060	105	0.337752
1	63762375	4	113317476	105	0.378245
1	63762375	4	113318979	105	0.378245
1	63762375	4	113318980	105	0.378245
1	63762375	4	113319568	105	0.378245
1	63762375	4	113320334	105	0.378245
1	63762375	4	113320553	105	0.378245
1	63762375	4	113323060	105	0.378245
1	63763021	4	113317476	105	0.337135
1	63763021	4	113318979	105	0.337135
1	63763021	4	113318980	105	0.337135
1	63763021	4	113319568	105	0.337135
1	63763021	4	113320334	105	0.337135
1	63763021	4	113320553	105	0.337135
1	63763021	4	113323060	105	0.337135
1	63765667	4	113317476	105	0.378245
1	63765667	4	113318979	105	0.378245
1	63765667	4	113318980	105	0.378245
1	63765667	4	113319568	105	0.378245
1	63765667	4	113320334	105	0.378245
1	63765667	4	113320553	105	0.378245
1	63765667	4	113323060	105	0.378245
1	66042642	4	88295837	105	0.324354
1	66042645	4	88295837	105	0.324354
1	68598733	4	94341864	105	0.362511
1	68736352	4	113245495	105	0.326562
1	68736352	4	113245497	105	0.326562
1	68737383	4	113245495	105	0.326562
1	68737383	4	113245497	105	0.326562
1	73016941	4	94341864	105	0.344103
1	77750637	4	107966387	105	0.313475
1	77750637	4	107968136	105	0.304627
1	77750687	4	107966387	105	0.313475
1	77750687	4	107968136	105	0.304627
1	77750942	4	107966387	105	0.313475
1	77750942	4	107968136	105	0.304627
1	77751950	4	107966387	105	0.313475
1	77751950	4	107968136	105	0.304627
1	77755480	4	107966387	105	0.313475
1	77755480	4	107968136	105	0.304627
1	77755686	4	107966387	105	0.313475
1	77755686	4	107968136	105	0.304627
1	77755999	4	107966387	105	0.313475
1	77755999	4	107968136	105	0.304627
1	77757424	4	107966387	105	0.313475
1	77757424	4	107968136	105	0.304627
1	77759380	4	107966387	105	0.313475
1	77759380	4	107968136	105	0.304627
1	77759578	4	107966387	105	0.313475
1	77759578	4	107968136	105	0.304627
1	77760082	4	107966387	105	0.313475
1	77760082	4	107968136	105	0.304627
1	77761376	4	107966387	105	0.313475
1	77761376	4	107968136	105	0.304627
1	77761377	4	107966387	105	0.313475
1	77761377	4	107968136	105	0.304627
1	77763071	4	107966387	105	0.313475
1	77763071	4	107968136	105	0.304627
1	77764869	4	107966387	105	0.313475
1	77764869	4	107968136	105	0.304627
1	77765479	4	107966387	105	0.313475
1	77765479	4	107968136	105	0.304627
1	77765527	4	107958523	105	0.303694
1	77765527	4	107958983	105	0.303694
1	77765527	4	107959224	105	0.303694
1	77765527	4	107959344	105	0.303694
1	77765527	4	107959624	105	0.303694
1	77765527	4	107960247	105	0.303694
1	77765527	4	107960633	105	0.303694
1	77765527	4	107960712	105	0.303694
1	77765527	4	107960807	105	0.303694
1	77765527	4	107960827	105	0.303694
1	77765527	4	107960828	105	0.303694
1	77765527	4	107960868	105	0.303694
1	77765527	4	107961269	105	0.303694
1	77765527	4	107961276	105	0.303694
1	77765527	4	107961331	105	0.303694
1	77765527	4	107961474	105	0.303694
1	77765527	4	107961715	105	0.303694
1	77765527	4	107961767	105	0.303694
1	77765527	4	107962138	105	0.303694
1	77765527	4	107962343	105	0.303694
1	77765527	4	107962353	105	0.303694
1	77765527	4	107963637	105	0.303694
1	77765527	4	107965376	105	0.303694
1	77765527	4	107966044	105	0.303694
1	77765527	4	107966387	105	0.322811
1	77765527	4	107966612	105	0.303694
1	77765527	4	107966778	105	0.303694
1	77765527	4	107967956	105	0.303694
1	77765527	4	107968136	105	0.315289
1	77765527	4	107968221	105	0.303694
1	77765527	4	107969604	105	0.303694
1	77765527	4	107969794	105	0.303694
1	77765527	4	107971009	105	0.303694
1	77765527	4	107971622	105	0.303694
1	77765527	4	107971702	105	0.303694
1	77765527	4	107971813	105	0.303694
1	77765527	4	107971976	105	0.303694
1	77765527	4	107972454	105	0.303694
1	77765527	4	107973286	105	0.303694
1	77765527	4	107973346	105	0.303694
1	77765527	4	107974009	105	0.303694
1	77765527	4	107974013	105	0.303694
1	77765527	4	107974207	105	0.303694
1	77765527	4	107976855	105	0.303694
1	77769490	4	107966387	105	0.313475
1	77769490	4	107968136	105	0.304627
1	77770967	4	107966387	105	0.313475
1	77770967	4	107968136	105	0.304627
1	77771057	4	107966387	105	0.313475
1	77771057	4	107968136	105	0.304627
1	77771665	4	107966387	105	0.313475
1	77771665	4	107968136	105	0.304627
1	77771667	4	107966387	105	0.313475
1	77771667	4	107968136	105	0.304627
1	77772254	4	107966387	105	0.313475
1	77772254	4	107968136	105	0.304627
1	77772291	4	107966387	105	0.313475
1	77772291	4	107968136	105	0.304627
1	77773369	4	107966387	105	0.313475
1	77773369	4	107968136	105	0.304627
1	77773613	4	107966387	105	0.313475
1	77773613	4	107968136	105	0.304627
1	77775066	4	107966387	105	0.313475
1	77775066	4	107968136	105	0.304627
1	77775731	4	107966387	105	0.313475
1	77775731	4	107968136	105	0.304627
1	77775853	4	107958523	105	0.302193
1	77775853	4	107958983	105	0.302193
1	77775853	4	107959224	105	0.302193
1	77775853	4	107959344	105	0.302193
1	77775853	4	107959624	105	0.302193
1	77775853	4	107960247	105	0.302193
1	77775853	4	107960633	105	0.302193
1	77775853	4	107960712	105	0.302193
1	77775853	4	107960807	105	0.302193
1	77775853	4	107960827	105	0.302193
1	77775853	4	107960828	105	0.302193
1	77775853	4	107960868	105	0.302193
1	77775853	4	107961269	105	0.302193
1	77775853	4	107961276	105	0.302193
1	77775853	4	107961331	105	0.302193
1	77775853	4	107961474	105	0.302193
1	77775853	4	107961715	105	0.302193
1	77775853	4	107961767	105	0.302193
1	77775853	4	107962138	105	0.302193
1	77775853	4	107962343	105	0.302193
1	77775853	4	107962353	105	0.302193
1	77775853	4	107963637	105	0.302193
1	77775853	4	107965376	105	0.302193
1	77775853	4	107966044	105	0.302193
1	77775853	4	107966387	105	0.325762
1	77775853	4	107966612	105	0.302193
1	77775853	4	107966778	105	0.302193
1	77775853	4	107967956	105	0.302193
1	77775853	4	107968136	105	0.31373
1	77775853	4	107968221	105	0.302193
1	77775853	4	107969604	105	0.302193
1	77775853	4	107969794	105	0.302193
1	77775853	4	107971009	105	0.302193
1	77775853	4	107971622	105	0.302193
1	77775853	4	107971702	105	0.302193
1	77775853	4	107971813	105	0.302193
1	77775853	4	107971976	105	0.302193
1	77775853	4	107972454	105	0.302193
1	77775853	4	107973286	105	0.302193
1	77775853	4	107973346	105	0.302193
1	77775853	4	107974009	105	0.302193
1	77775853	4	107974013	105	0.302193
1	77775853	4	107974207	105	0.302193
1	77775853	4	107976855	105	0.302193
1	77776221	4	107966387	105	0.313475
1	77776221	4	107968136	105	0.304627
1	77786005	4	107966387	105	0.313475
1	77786005	4	107968136	105	0.304627
1	77786253	4	107966387	105	0.313475
1	77786253	4	107968136	105	0.304627
1	77786831	4	107966387	105	0.313475
1	77786831	4	107968136	105	0.304627
1	77791025	4	107966387	105	0.313475
1	77791025	4	107968136	105	0.304627
1	77791689	4	107966387	105	0.313475
1	77791689	4	107968136	105	0.304627
1	77792016	4	107966387	105	0.313475
1	77792016	4	107968136	105	0.304627
1	77792541	4	107966387	105	0.313475
1	77792541	4	107968136	105	0.304627
1	77795290	4	107966387	105	0.313475
1	77795290	4	107968136	105	0.304627
1	77796413	4	107966387	105	0.313475
1	77796413	4	107968136	105	0.304627
1	77798289	4	107966387	105	0.313475
1	77798289	4	107968136	105	0.304627
1	77798945	4	107966387	105	0.313475
1	77798945	4	107968136	105	0.304627
1	77801542	4	107966387	105	0.313475
1	77801542	4	107968136	105	0.304627
1	77801696	4	107966387	105	0.313475
1	77801696	4	107968136	105	0.304627
1	77802376	4	107966387	105	0.313475
1	77802376	4	107968136	105	0.304627
1	77806434	4	107966387	105	0.313475
1	77806434	4	107968136	105	0.304627
1	77806511	4	107966387	105	0.313475
1	77806511	4	107968136	105	0.304627
1	77806954	4	107966387	105	0.313475
1	77806954	4	107968136	105	0.304627
1	77809300	4	107966387	105	0.313475
1	77809300	4	107968136	105	0.304627
1	77817458	4	107966387	105	0.313475
1	77817458	4	107968136	105	0.304627
1	81488604	4	94341864	105	0.420105
1	84064977	4	101207438	105	0.316736
1	87986604	4	94341864	105	0.360369
1	54311234	4	143383531	105	0.300553
1	54312060	4	143383531	105	0.300553
1	55251956	4	144927039	105	0.338092
1	55251956	4	144927063	105	0.315494
1	55251959	4	144927039	105	0.338092
1	55251959	4	144927063	105	0.315494
1	55701872	4	117070275	105	0.302676
1	55706202	4	117070275	105	0.302676
1	55707918	4	117070275	105	0.302676
1	55708730	4	117070275	105	0.302676
1	55708995	4	117070275	105	0.302676
1	55709440	4	117070275	105	0.302676
1	55710000	4	117070275	105	0.315986
1	62150354	4	144037973	105	0.464874
1	62150354	4	152937100	105	0.401248
1	64195250	4	152777097	105	0.324529
1	68598733	4	119035948	105	0.356194
1	68598733	4	144037973	105	0.510991
1	68598733	4	152937100	105	0.529717
1	73016941	4	119035948	105	0.387591
1	73016941	4	144037973	105	0.532568
1	73016941	4	152937100	105	0.430867
1	78523882	4	131242627	105	0.326616
1	80102369	4	119035948	105	0.378005
1	80102369	4	144037973	105	0.409162
1	81488604	4	119035948	105	0.481066
1	81488604	4	144037973	105	0.693903
1	81488604	4	152937100	105	0.613116
1	84064977	4	131242627	105	0.324775
1	84076359	4	131242627	105	0.324775
1	86016103	4	139385945	105	0.302525
1	86017485	4	139385945	105	0.302525
1	86018583	4	139385945	105	0.302525
1	87986604	4	119035948	105	0.448386
1	87986604	4	144037973	105	0.64048
1	87986604	4	152937100	105	0.563502
1	47768071	4	185652224	105	0.300735
1	53239299	4	190661858	105	0.33121
1	53239299	4	190661859	105	0.33121
1	55251956	4	174089947	105	0.458136
1	55251956	4	175443335	105	0.426877
1	55251956	4	175443339	105	0.426877
1	55251956	4	185652224	105	0.308793
1	55251956	4	190657222	105	0.56515
1	55251956	4	190657223	105	0.56515
1	55251959	4	174089947	105	0.458136
1	55251959	4	175443335	105	0.426877
1	55251959	4	175443339	105	0.426877
1	55251959	4	185652224	105	0.308793
1	55251959	4	190657222	105	0.56515
1	55251959	4	190657223	105	0.56515
1	55468639	4	190614923	105	0.326923
1	55972500	4	169990350	105	0.304156
1	55972500	4	169990492	105	0.304156
1	62388155	4	164285648	105	0.307281
1	62388155	4	164285799	105	0.307281
1	62389435	4	164285648	105	0.303418
1	62389435	4	164285799	105	0.303418
1	62393394	4	164285648	105	0.303418
1	62393394	4	164285799	105	0.303418
1	65314266	4	170594260	105	0.303591
1	68598733	4	190657222	105	0.308955
1	68598733	4	190657223	105	0.308955
1	68598733	4	191018477	105	0.353885
1	76523419	4	170349706	105	0.307227
1	76523419	4	170594260	105	0.324775
1	77369491	4	170594260	105	0.30033
1	81488604	4	158253691	105	0.334943
1	81488604	4	190657222	105	0.39206
1	81488604	4	190657223	105	0.39206
1	81488604	4	191018477	105	0.368316
1	81855907	4	190683669	105	0.320388
1	81856268	4	190661500	105	0.326923
1	81856268	4	190683669	105	0.660194
1	85986056	4	179151062	105	0.344072
1	85986057	4	179151062	105	0.344072
1	85988281	4	190802568	105	0.495192
1	85988931	4	190661698	105	0.317123
1	85988933	4	190661698	105	0.317123
1	85991806	4	190524091	105	0.495192
1	85991955	4	190657573	105	0.326923
1	85993552	4	190614159	105	0.334521
1	85998874	4	190658573	105	0.317123
1	85998874	4	190658575	105	0.317123
1	86003293	4	190802568	105	0.495192
1	86003293	4	191036388	105	0.495192
1	87986604	4	190657222	105	0.374679
1	87986604	4	190657223	105	0.374679
1	87986604	4	191018477	105	0.314388
1	95884623	4	914328	105	0.3853
1	95884623	4	17689913	105	0.496278
1	99402456	4	26972215	105	0.319153
1	103296991	4	1673772	105	0.311864
1	103609336	4	26972215	105	0.321502
1	109883576	4	914328	105	0.32456
1	109883576	4	1421717	105	0.387884
1	109883576	4	17689913	105	0.76684
1	109883576	4	20512793	105	0.330441
1	109883576	4	28538140	105	0.348627
1	113670562	4	914328	105	0.349164
1	113670562	4	1421717	105	0.407165
1	113670562	4	15257886	105	0.34068
1	113670562	4	17689913	105	0.858812
1	113670562	4	20010995	105	0.363217
1	113670562	4	28538140	105	0.361934
1	114437834	4	1421717	105	0.317803
1	114437834	4	10027647	105	0.325596
1	114437834	4	10027651	105	0.320048
1	116616342	4	914328	105	0.430401
1	116616342	4	1421717	105	0.547078
1	116616342	4	8233937	105	0.316599
1	116616342	4	10027647	105	0.316599
1	116616342	4	10027651	105	0.302318
1	116616342	4	15257886	105	0.321847
1	116616342	4	17689913	105	0.977061
1	116616342	4	20010995	105	0.415466
1	116616342	4	20512793	105	0.315181
1	116616342	4	28538140	105	0.448663
1	119777168	4	1421717	105	0.369612
1	119777168	4	17689913	105	0.677419
1	119777168	4	28538140	105	0.321422
1	120341264	4	877363	105	0.325515
1	120341264	4	877366	105	0.325515
1	120341264	4	1421717	105	0.613665
1	120341264	4	10027647	105	0.703125
1	120341264	4	10027651	105	0.670381
1	120341264	4	17461066	105	0.336813
1	120341264	4	17689913	105	0.516129
1	120341264	4	20512793	105	0.625
1	120341268	4	877363	105	0.325515
1	120341268	4	877366	105	0.325515
1	120341268	4	1421717	105	0.613665
1	120341268	4	10027647	105	0.703125
1	120341268	4	10027651	105	0.670381
1	120341268	4	17461066	105	0.336813
1	120341268	4	17689913	105	0.516129
1	120341268	4	20512793	105	0.625
1	120633214	4	3627266	105	0.38835
1	120633214	4	3627267	105	0.38835
1	121120833	4	3593982	105	0.326923
1	121120833	4	3593986	105	0.326923
1	121479605	4	1421717	105	0.350429
1	121479605	4	17689913	105	0.308012
1	121479608	4	1421717	105	0.350429
1	121479608	4	17689913	105	0.308012
1	121482997	4	17689913	105	0.313826
1	121482998	4	17689913	105	0.313826
1	121483521	4	1421717	105	0.38575
1	121483521	4	10027647	105	0.402128
1	121483521	4	10027651	105	0.385927
1	121483521	4	17689913	105	0.461222
1	121483521	4	20512793	105	0.357447
1	142537613	4	549056	105	0.326923
1	142539899	4	548930	105	0.504808
1	142614775	4	3593982	105	0.326923
1	142614775	4	3593986	105	0.326923
1	142618072	4	3593982	105	0.326923
1	142618072	4	3593986	105	0.326923
1	142788119	4	1421717	105	0.315005
1	142788119	4	17689913	105	0.350934
1	142801786	4	3816708	105	0.326923
1	142803173	4	50705	105	0.30607
1	142803173	4	50706	105	0.30607
1	143139957	4	1421717	105	0.345642
1	143139957	4	17689913	105	0.355694
1	143535987	4	1421717	105	0.353594
1	143535987	4	17689913	105	0.481251
1	144010524	4	3574490	105	0.33121
1	144044271	4	549278	105	0.501592
1	144052370	4	548930	105	0.504808
1	144590643	4	6172169	105	0.38835
1	144590643	4	6172171	105	0.38835
1	144828000	4	17689913	105	0.312892
1	144880205	4	29347	105	0.344072
1	144923275	4	549056	105	0.33121
1	144930322	4	19865	105	0.326923
1	144930322	4	6005851	105	0.33121
1	145017347	4	29347	105	1
1	145037984	4	3573337	105	0.326317
1	145056620	4	3574490	105	0.326923
1	145056624	4	3574490	105	0.326923
1	145058212	4	3573305	105	0.335463
1	145058212	4	3575562	105	0.335463
1	145063348	4	3627070	105	0.344072
1	145063348	4	3627071	105	0.344072
1	145074260	4	68699	105	0.495192
1	145107770	4	548930	105	0.504808
1	145112285	4	3627070	105	0.33121
1	145112285	4	3627071	105	0.33121
1	145112287	4	3627070	105	0.33121
1	145112287	4	3627071	105	0.33121
1	145112288	4	3627070	105	0.33121
1	145112288	4	3627071	105	0.33121
1	145311292	4	20512793	105	0.351187
1	147298952	4	10993604	105	0.305659
1	147304596	4	10993604	105	0.305659
1	147398763	4	914328	105	0.395772
1	147398763	4	1421717	105	0.504516
1	147398763	4	8233937	105	0.32752
1	147398763	4	10027647	105	0.32752
1	147398763	4	10027651	105	0.3127
1	147398763	4	15257886	105	0.329403
1	147398763	4	17689913	105	1
1	147398763	4	20010995	105	0.42522
1	147398763	4	20512793	105	0.322581
1	147398763	4	28538140	105	0.459196
1	148861715	4	549056	105	0.495192
1	149033836	4	29347	105	0.33121
1	149033839	4	29347	105	0.33121
1	149225263	4	3627070	105	0.495192
1	149225263	4	3627071	105	0.495192
1	149290301	4	29347	105	0.495192
1	149430695	4	7865748	105	0.368557
1	149655678	4	3816708	105	0.326923
1	149748810	4	68699	105	0.495192
1	149748814	4	68699	105	0.495192
1	150459816	4	1421717	105	0.409613
1	150459816	4	10027647	105	0.525284
1	150459816	4	10027651	105	0.506046
1	150459816	4	17689913	105	0.354839
1	150459816	4	20512793	105	0.384091
1	150459817	4	1421717	105	0.409613
1	150459817	4	10027647	105	0.525284
1	150459817	4	10027651	105	0.506046
1	150459817	4	17689913	105	0.354839
1	150459817	4	20512793	105	0.384091
1	153390411	4	914328	105	0.330347
1	153390411	4	1421717	105	0.426275
1	153390411	4	8233937	105	0.300985
1	153390411	4	10027647	105	0.300985
1	153390411	4	15257886	105	0.320553
1	153390411	4	17689913	105	0.874757
1	153390411	4	20010995	105	0.449914
1	153390411	4	28538140	105	0.40441
1	155188758	4	10027647	105	0.42149
1	155188758	4	10027651	105	0.411921
1	161332091	4	549082	105	0.315613
1	161984197	4	1642605	105	0.32616
1	161986247	4	1642605	105	0.32616
1	161988005	4	1642605	105	0.32616
1	161988819	4	1642605	105	0.32616
1	161991193	4	1642605	105	0.32616
1	161992657	4	1642605	105	0.32616
1	161993192	4	1642605	105	0.32616
1	161998907	4	1642605	105	0.32616
1	161999883	4	1642605	105	0.32616
1	162659437	4	12517308	105	0.307905
1	162733751	4	12517308	105	0.301474
1	162737608	4	914328	105	0.382282
1	162737608	4	1421717	105	0.48876
1	162737608	4	8233937	105	0.314074
1	162737608	4	10027647	105	0.314074
1	162737608	4	10027651	105	0.300336
1	162737608	4	15257886	105	0.308852
1	162737608	4	17689913	105	0.97702
1	162737608	4	20010995	105	0.40441
1	162737608	4	20512793	105	0.308053
1	162737608	4	28538140	105	0.43559
1	162958624	4	12269502	105	0.346543
1	162958624	4	12269505	105	0.346543
1	162958624	4	26972215	105	0.309058
1	162959161	4	1673770	105	0.340851
1	162959161	4	1673772	105	0.340641
1	162959161	4	12269502	105	0.344484
1	162959161	4	12269505	105	0.344484
1	95377678	4	41294466	105	0.347787
1	95386862	4	41294466	105	0.366722
1	95416851	4	41294466	105	0.360305
1	95417406	4	41294466	105	0.360305
1	95418390	4	41294466	105	0.360305
1	95419064	4	41294466	105	0.360305
1	95419187	4	41294466	105	0.360305
1	95419458	4	41294466	105	0.360305
1	95419758	4	41294466	105	0.379296
1	95422495	4	41294466	105	0.360305
1	95424614	4	41294466	105	0.360305
1	97189019	4	38691624	105	0.36431
1	98536725	4	38057577	105	0.304225
1	109883576	4	65297554	105	0.331345
1	113670562	4	47537609	105	0.316268
1	113670562	4	49323052	105	0.356996
1	113670562	4	65297554	105	0.35964
1	113670562	4	71462753	105	0.334625
1	114437834	4	47537609	105	0.505569
1	114437834	4	65297554	105	0.386354
1	114437834	4	71462753	105	0.351616
1	115258827	4	47537609	105	0.325
1	115258827	4	47582350	105	0.535425
1	115258827	4	47582359	105	0.535425
1	115258827	4	65297554	105	0.36618
1	115258827	4	71462753	105	0.306793
1	115258830	4	47582350	105	0.709788
1	115258830	4	47582359	105	0.709788
1	115258830	4	65297554	105	0.417206
1	116616342	4	47537609	105	0.403432
1	116616342	4	49323052	105	0.381149
1	116616342	4	49651233	105	0.306296
1	116616342	4	65297554	105	0.449476
1	116616342	4	71462753	105	0.383066
1	118610623	4	54558299	105	0.303751
1	118611396	4	54558299	105	0.303751
1	118617274	4	54558299	105	0.303751
1	118623383	4	54558299	105	0.310672
1	118639615	4	54558299	105	0.303751
1	118648270	4	54558299	105	0.303751
1	118649840	4	54558299	105	0.303751
1	118651548	4	54558299	105	0.303751
1	118664371	4	54558299	105	0.303751
1	118739481	4	54558299	105	0.303751
1	118749926	4	54558299	105	0.303751
1	118751402	4	54558299	105	0.303751
1	118751956	4	54558299	105	0.310672
1	118752408	4	54558299	105	0.310672
1	118752618	4	54558299	105	0.310672
1	118752640	4	54558299	105	0.310672
1	118752830	4	54558299	105	0.310672
1	118755263	4	54558299	105	0.310672
1	118756760	4	54558299	105	0.310672
1	118757507	4	54558299	105	0.310672
1	118758109	4	54558299	105	0.310672
1	118758683	4	54558299	105	0.310672
1	118796777	4	54558299	105	0.35355
1	118798414	4	54558299	105	0.366305
1	118799439	4	54558299	105	0.310672
1	118799927	4	54558299	105	0.310672
1	118802310	4	54558299	105	0.310672
1	118805143	4	54558299	105	0.310672
1	118807059	4	54558299	105	0.366305
1	118809850	4	54558299	105	0.310672
1	118810834	4	54558299	105	0.366305
1	118811116	4	54558299	105	0.310672
1	118815066	4	54558299	105	0.310672
1	118818123	4	54558299	105	0.310672
1	118820123	4	54558299	105	0.366305
1	118821908	4	54558299	105	0.310672
1	118823147	4	54558299	105	0.310672
1	118824015	4	54558299	105	0.366305
1	118825680	4	54558299	105	0.310672
1	118827006	4	54558299	105	0.310672
1	118828511	4	54558299	105	0.35355
1	118828513	4	54558299	105	0.335951
1	118828533	4	54558299	105	0.335951
1	118830161	4	54558299	105	0.366305
1	118831937	4	54558299	105	0.366305
1	118831955	4	54558299	105	0.366305
1	118832113	4	54558299	105	0.366305
1	118832441	4	54558299	105	0.366305
1	118835195	4	54558299	105	0.310672
1	118835704	4	54558299	105	0.310672
1	118835742	4	54558299	105	0.310672
1	118837474	4	54558299	105	0.366305
1	119777168	4	65297554	105	0.3069
1	120341264	4	38691624	105	0.346591
1	120341264	4	47537609	105	0.8
1	120341264	4	47582350	105	0.322368
1	120341264	4	47582359	105	0.322368
1	120341264	4	49130776	105	0.384263
1	120341264	4	49130778	105	0.384263
1	120341264	4	49651233	105	0.312667
1	120341264	4	54011361	105	0.320652
1	120341264	4	65297554	105	0.891304
1	120341264	4	71462753	105	0.759615
1	120341268	4	38691624	105	0.346591
1	120341268	4	47537609	105	0.8
1	120341268	4	47582350	105	0.322368
1	120341268	4	47582359	105	0.322368
1	120341268	4	49130776	105	0.384263
1	120341268	4	49130778	105	0.384263
1	120341268	4	49651233	105	0.312667
1	120341268	4	54011361	105	0.320652
1	120341268	4	65297554	105	0.891304
1	120341268	4	71462753	105	0.759615
1	121120833	4	49157702	105	0.326923
1	121479605	4	65297554	105	0.320197
1	121479608	4	65297554	105	0.320197
1	121483521	4	47537609	105	0.471941
1	121483521	4	49651233	105	0.334609
1	121483521	4	65297554	105	0.53174
1	121483521	4	71462753	105	0.445503
1	142535974	4	48995499	105	0.420891
1	142535974	4	48995616	105	0.420891
1	142535974	4	48995700	105	0.420891
1	142535974	4	48996116	105	0.420891
1	142535974	4	48997350	105	0.420891
1	142535974	4	48998774	105	0.420891
1	142535974	4	48999842	105	0.420891
1	142535974	4	48999963	105	0.420891
1	142535974	4	49000850	105	0.420891
1	142535974	4	49001807	105	0.420891
1	142535974	4	49002221	105	0.420891
1	142535974	4	49006631	105	0.420891
1	142535974	4	49006968	105	0.420891
1	142535974	4	49010952	105	0.543307
1	142535974	4	49011662	105	0.543307
1	142535974	4	49011830	105	0.543307
1	142535974	4	49016482	105	0.543307
1	142535974	4	49016761	105	0.543307
1	142535974	4	49018306	105	0.543307
1	142535974	4	49018914	105	0.543307
1	142535974	4	49019699	105	0.543307
1	142535974	4	49019702	105	0.543307
1	142535974	4	49020171	105	0.543307
1	142535974	4	49021099	105	0.543307
1	142535974	4	49022323	105	0.543307
1	142535974	4	49026596	105	0.543307
1	142535974	4	49026599	105	0.543307
1	142535974	4	49026731	105	0.543307
1	142535974	4	49028006	105	0.543307
1	142535974	4	49028137	105	0.543307
1	142535974	4	49029901	105	0.543307
1	142535974	4	49031855	105	0.543307
1	142535974	4	49033528	105	0.475471
1	142535974	4	49036290	105	0.543307
1	142535974	4	49037588	105	0.543307
1	142535974	4	49037941	105	0.543307
1	142535974	4	49040664	105	0.543307
1	142535974	4	49041094	105	0.492056
1	142535974	4	49041399	105	0.378997
1	142535974	4	49041760	105	0.543307
1	142535974	4	49043072	105	0.543307
1	142535974	4	49043925	105	0.51329
1	142535974	4	49044328	105	0.543307
1	142535974	4	49044498	105	0.543307
1	142535974	4	49045168	105	0.543307
1	142535974	4	49047371	105	0.543307
1	142535974	4	49049010	105	0.541639
1	142535974	4	49049101	105	0.543307
1	142535974	4	49049302	105	0.543307
1	142535974	4	49051125	105	0.543307
1	142535974	4	49051765	105	0.543307
1	142535974	4	49053522	105	0.543307
1	142535974	4	49057424	105	0.543307
1	142535974	4	49057608	105	0.498878
1	142535974	4	49057912	105	0.543307
1	142535974	4	49057930	105	0.489324
1	142535974	4	49058295	105	0.543307
1	142535974	4	49058699	105	0.543307
1	142535974	4	49061141	105	0.541639
1	142535974	4	49061604	105	0.543307
1	142535974	4	49063872	105	0.528164
1	142535974	4	49064286	105	0.331043
1	142535974	4	49064487	105	0.536848
1	142535974	4	49064792	105	0.543307
1	142535974	4	49067323	105	0.543307
1	142535974	4	49067383	105	0.543307
1	142535974	4	49067896	105	0.543307
1	142535974	4	49068488	105	0.543307
1	142535974	4	49068759	105	0.543307
1	142535974	4	49071553	105	0.543307
1	142535974	4	49072424	105	0.393618
1	142535974	4	49072928	105	0.543307
1	142535974	4	49073310	105	0.44693
1	142535974	4	49073562	105	0.543307
1	142535974	4	49073565	105	0.543307
1	142535974	4	49073870	105	0.543307
1	142535974	4	49074102	105	0.541639
1	142535974	4	49074709	105	0.543307
1	142535974	4	49075207	105	0.543307
1	142535974	4	49075479	105	0.536848
1	142535974	4	49075734	105	0.517065
1	142535974	4	49075744	105	0.517065
1	142535974	4	49075752	105	0.517065
1	142535974	4	49076554	105	0.427747
1	142535974	4	49076612	105	0.543307
1	142535974	4	49077294	105	0.543307
1	142535974	4	49078491	105	0.539762
1	142535974	4	49079752	105	0.543307
1	142535974	4	49079984	105	0.543307
1	142535974	4	49080317	105	0.543307
1	142535974	4	49080460	105	0.543307
1	142535974	4	49080629	105	0.543307
1	142535974	4	49080631	105	0.543307
1	142535974	4	49081423	105	0.543307
1	142535974	4	49081474	105	0.543307
1	142535974	4	49081650	105	0.543307
1	142535974	4	49082735	105	0.543307
1	142535974	4	49082906	105	0.543307
1	142535974	4	49084801	105	0.506271
1	142535974	4	49084830	105	0.543307
1	142535974	4	49086663	105	0.511138
1	142535974	4	49087916	105	0.539762
1	142535974	4	49087922	105	0.539762
1	142535974	4	49087928	105	0.536595
1	142535974	4	49087946	105	0.543307
1	142535974	4	49089181	105	0.543307
1	142535974	4	49089388	105	0.543307
1	142535974	4	49091782	105	0.543307
1	142535974	4	49092676	105	0.543307
1	142535974	4	49093197	105	0.543307
1	142535974	4	49094564	105	0.361923
1	142535974	4	49098779	105	0.334639
1	142535974	4	49100322	105	0.527757
1	142535974	4	49102782	105	0.453721
1	142535974	4	49102871	105	0.517065
1	142535974	4	49105867	105	0.395653
1	142535974	4	49105868	105	0.441351
1	142535974	4	49106427	105	0.303029
1	142535974	4	49106503	105	0.352912
1	142535974	4	49106708	105	0.310109
1	142535974	4	49106751	105	0.454615
1	142535974	4	49107061	105	0.363322
1	142535974	4	49108122	105	0.381201
1	142535974	4	49108850	105	0.403979
1	142535974	4	49109114	105	0.500149
1	142535974	4	49110208	105	0.4187
1	142535974	4	49110658	105	0.52323
1	142535974	4	49110663	105	0.52323
1	142535974	4	49112152	105	0.450969
1	142535974	4	49112624	105	0.543307
1	142535974	4	49112904	105	0.402808
1	142535974	4	49113392	105	0.502492
1	142535974	4	49113952	105	0.453338
1	142535974	4	49114257	105	0.502341
1	142535974	4	49115173	105	0.45634
1	142535974	4	49115881	105	0.307018
1	142535974	4	49116293	105	0.529706
1	142535974	4	49116353	105	0.528164
1	142535974	4	49117773	105	0.539762
1	142535974	4	49118022	105	0.486779
1	142535974	4	49118090	105	0.429311
1	142535974	4	49118165	105	0.479605
1	142535974	4	49119914	105	0.543307
1	142535974	4	49120273	105	0.543307
1	142535974	4	49120820	105	0.410161
1	142535974	4	49121400	105	0.391814
1	142535974	4	49122028	105	0.461601
1	142535974	4	49122316	105	0.450969
1	142535974	4	49144983	105	0.332831
1	142535974	4	49145023	105	0.543307
1	142535974	4	49145230	105	0.517758
1	142535974	4	49145385	105	0.502492
1	142535974	4	49145389	105	0.502492
1	142535974	4	49145788	105	0.342234
1	142535974	4	49146115	105	0.543307
1	142535974	4	49148014	105	0.415616
1	142535974	4	49148040	105	0.497771
1	142535974	4	49148265	105	0.424967
1	142535974	4	49148346	105	0.4825
1	142535974	4	49148564	105	0.499211
1	142535974	4	49148696	105	0.528164
1	142535974	4	49149034	105	0.467981
1	142535974	4	49149459	105	0.390272
1	142535974	4	49149504	105	0.524313
1	142535974	4	49149693	105	0.502341
1	142535974	4	49150387	105	0.457202
1	142535974	4	49150537	105	0.502492
1	142535974	4	49150933	105	0.351971
1	142535974	4	49151256	105	0.527757
1	142535974	4	49151340	105	0.35875
1	142535974	4	49151579	105	0.334317
1	142535974	4	49151891	105	0.334317
1	142535974	4	49151982	105	0.531526
1	142535974	4	49152466	105	0.400657
1	142535974	4	49153689	105	0.510868
1	142535974	4	49154916	105	0.388976
1	142535974	4	49155193	105	0.543307
1	142535974	4	49155326	105	0.44762
1	142535974	4	49155408	105	0.543307
1	142535974	4	49155447	105	0.549943
1	142535974	4	49156942	105	0.378997
1	142535974	4	49157609	105	0.543307
1	142535974	4	49157991	105	0.323287
1	142535974	4	49158364	105	0.435484
1	142535974	4	49161501	105	0.543307
1	142535974	4	49162703	105	0.543307
1	142535974	4	49162809	105	0.454378
1	142535974	4	49164421	105	0.433503
1	142535974	4	49166594	105	0.531526
1	142535974	4	49169003	105	0.415292
1	142535974	4	49169796	105	0.543307
1	142535974	4	49170670	105	0.543307
1	142535974	4	49171275	105	0.514707
1	142535974	4	49171577	105	0.494606
1	142535974	4	49172565	105	0.528427
1	142535974	4	49173669	105	0.522957
1	142535974	4	49173839	105	0.543307
1	142535974	4	49174059	105	0.541639
1	142535974	4	49174553	105	0.543307
1	142535974	4	49175306	105	0.543307
1	142535974	4	49175804	105	0.527753
1	142535974	4	49177844	105	0.323689
1	142535974	4	49179562	105	0.403186
1	142535974	4	49181196	105	0.528527
1	142535974	4	49181845	105	0.45634
1	142535974	4	49182359	105	0.333441
1	142535974	4	49183850	105	0.477111
1	142535974	4	49184371	105	0.543307
1	142535974	4	49184958	105	0.539762
1	142535974	4	49185206	105	0.354063
1	142535974	4	49185757	105	0.536595
1	142535974	4	49186093	105	0.543307
1	142535974	4	49187348	105	0.543307
1	142535974	4	49188299	105	0.34238
1	142535974	4	49192253	105	0.543307
1	142535974	4	49195760	105	0.543307
1	142535974	4	49197927	105	0.543307
1	142535974	4	49197973	105	0.543307
1	142535974	4	49202206	105	0.517065
1	142535974	4	49205905	105	0.527574
1	142535974	4	49205918	105	0.527574
1	142535974	4	49210652	105	0.420916
1	142535974	4	49212280	105	0.360776
1	142535974	4	49212473	105	0.522525
1	142535974	4	49213451	105	0.49079
1	142535974	4	49217943	105	0.411058
1	142535974	4	49219857	105	0.530171
1	142535974	4	49227802	105	0.304099
1	142535974	4	49228199	105	0.355809
1	142535974	4	49228297	105	0.499656
1	142535974	4	49231789	105	0.338086
1	142535974	4	49237812	105	0.438647
1	142535974	4	49240024	105	0.531526
1	142535974	4	49243223	105	0.510868
1	142535974	4	49246405	105	0.347962
1	142535974	4	49246408	105	0.347962
1	142535974	4	49246472	105	0.45634
1	142535974	4	49250266	105	0.515591
1	142535974	4	49257701	105	0.558724
1	142535974	4	49260439	105	0.543307
1	142535974	4	49262114	105	0.403328
1	142535974	4	49264007	105	0.347166
1	142535974	4	49264846	105	0.316177
1	142535974	4	49267696	105	0.313656
1	142535974	4	49271261	105	0.317331
1	142535974	4	49298139	105	0.536595
1	142535974	4	49303090	105	0.536848
1	142535974	4	49303121	105	0.543307
1	142535974	4	49303239	105	0.543307
1	142535974	4	49303590	105	0.543307
1	142535974	4	49303679	105	0.543307
1	142535974	4	49303827	105	0.358768
1	142535974	4	49303915	105	0.543307
1	142535974	4	49303964	105	0.543307
1	142535974	4	49304189	105	0.376082
1	142535974	4	49304428	105	0.401223
1	142535974	4	49304465	105	0.423644
1	142535974	4	49304469	105	0.313982
1	142535974	4	49306287	105	0.468202
1	142535974	4	49306627	105	0.483418
1	142535974	4	49306825	105	0.481701
1	142535974	4	49306830	105	0.483418
1	142535974	4	49306913	105	0.47334
1	142535974	4	49308642	105	0.47871
1	142535974	4	49308844	105	0.481509
1	142535974	4	49308951	105	0.47871
1	142535974	4	49309192	105	0.517065
1	142535974	4	49310263	105	0.527757
1	142535974	4	49310408	105	0.543307
1	142535974	4	49310801	105	0.543307
1	142535974	4	49311084	105	0.543307
1	142535974	4	49313044	105	0.528164
1	142535974	4	49313492	105	0.543307
1	142535974	4	49313984	105	0.472124
1	142535974	4	49314033	105	0.464442
1	142535974	4	49314124	105	0.543307
1	142535974	4	49314163	105	0.504459
1	142535974	4	49314503	105	0.500149
1	142535974	4	49314797	105	0.541639
1	142535974	4	49314901	105	0.543307
1	142535974	4	49315421	105	0.498677
1	142535974	4	49315595	105	0.543307
1	142535974	4	49315662	105	0.533838
1	142535974	4	49315919	105	0.471964
1	142535974	4	49317413	105	0.51329
1	142535974	4	49317511	105	0.411058
1	142535974	4	49317620	105	0.321214
1	142535974	4	49318055	105	0.543307
1	142535974	4	49318240	105	0.536848
1	142535974	4	49318380	105	0.543307
1	142535974	4	49318388	105	0.45634
1	142535974	4	49318597	105	0.347962
1	142535974	4	49318691	105	0.448464
1	142535974	4	49320643	105	0.356741
1	142535974	4	49321018	105	0.339334
1	142535974	4	49321104	105	0.304379
1	142535974	4	49322370	105	0.447164
1	142535974	4	49322671	105	0.302943
1	142535974	4	49322783	105	0.419505
1	142535974	4	49324633	105	0.51329
1	142535974	4	49324850	105	0.515591
1	142535974	4	49325075	105	0.455077
1	142535974	4	49325264	105	0.370073
1	142535974	4	49325313	105	0.502341
1	142535974	4	49325337	105	0.501961
1	142535974	4	49519188	105	0.394235
1	142535974	4	49519216	105	0.310109
1	142535974	4	52661579	105	0.334506
1	142535974	4	52661844	105	0.422516
1	142535974	4	52662040	105	0.465025
1	142535974	4	52662043	105	0.465025
1	142535974	4	52662274	105	0.300564
1	142535974	4	52662296	105	0.433996
1	142535974	4	52662303	105	0.443894
1	142535974	4	52662318	105	0.433996
1	142535974	4	52662333	105	0.433996
1	142535974	4	52662394	105	0.35178
1	142535974	4	52662535	105	0.383728
1	142535974	4	52662645	105	0.344296
1	142535974	4	52662671	105	0.326173
1	142535974	4	52680509	105	0.415644
1	142535974	4	52680510	105	0.415644
1	142535974	4	52680511	105	0.415644
1	142535974	4	52680519	105	0.408508
1	142535974	4	52680530	105	0.408508
1	142535974	4	52680532	105	0.408508
1	142535974	4	52680557	105	0.415019
1	142535974	4	52680564	105	0.463088
1	142535974	4	52680566	105	0.340785
1	142535974	4	52680568	105	0.422005
1	142535974	4	52680569	105	0.422005
1	142535974	4	52680587	105	0.448417
1	142535974	4	52680588	105	0.448417
1	142535974	4	52680592	105	0.448417
1	142535974	4	52680593	105	0.448417
1	142535974	4	52680608	105	0.482609
1	142535974	4	52680652	105	0.412196
1	142535974	4	52680658	105	0.412196
1	142535974	4	52680665	105	0.418252
1	142535974	4	52680667	105	0.418252
1	142535974	4	52680680	105	0.425097
1	142535974	4	52680681	105	0.425097
1	142535974	4	52680743	105	0.511226
1	142535974	4	52680773	105	0.511226
1	142535974	4	52680798	105	0.511226
1	142535974	4	52680825	105	0.4962
1	142535974	4	52680826	105	0.4962
1	142535974	4	52680828	105	0.4962
1	142535974	4	52680838	105	0.4962
1	142535974	4	52680889	105	0.558724
1	142535974	4	52680923	105	0.543307
1	142535974	4	52681128	105	0.558724
1	142535974	4	52682360	105	0.558724
1	142535974	4	52682392	105	0.558724
1	142535974	4	52682466	105	0.558724
1	142535974	4	52682571	105	0.558724
1	142535974	4	52683607	105	0.547201
1	142535974	4	52684431	105	0.558724
1	142535974	4	52684891	105	0.558724
1	142535974	4	52685216	105	0.558724
1	142535974	4	52685386	105	0.558724
1	142535974	4	52686352	105	0.558724
1	142535974	4	52686513	105	0.558724
1	142535974	4	52686800	105	0.558724
1	142535974	4	52687323	105	0.558724
1	142535974	4	52687939	105	0.558724
1	142535974	4	52688326	105	0.558724
1	142535974	4	52688572	105	0.558724
1	142535974	4	52689975	105	0.558724
1	142535974	4	52690681	105	0.547201
1	142535974	4	52693333	105	0.507365
1	142535974	4	52693431	105	0.558724
1	142535974	4	52694701	105	0.558724
1	142535974	4	52695704	105	0.558724
1	142535974	4	52696792	105	0.511226
1	142535974	4	52698757	105	0.507365
1	142535974	4	52699324	105	0.47702
1	142535974	4	52699760	105	0.47702
1	142535974	4	52700250	105	0.396979
1	142535974	4	52700638	105	0.528164
1	142535974	4	52700771	105	0.517758
1	142535974	4	52703265	105	0.524313
1	142535974	4	52704030	105	0.528164
1	142535974	4	52705089	105	0.528164
1	142535974	4	52705717	105	0.517758
1	142535974	4	52706270	105	0.528164
1	142535974	4	52708882	105	0.527574
1	142535974	4	52710114	105	0.528164
1	142535974	4	52710244	105	0.528164
1	142535974	4	52710913	105	0.528164
1	142535974	4	52711185	105	0.528164
1	142535974	4	52714050	105	0.528164
1	142535974	4	52714122	105	0.528164
1	142535974	4	52714244	105	0.528164
1	142535974	4	52714354	105	0.528164
1	142535974	4	52714511	105	0.528164
1	142535974	4	52715206	105	0.528164
1	142535974	4	52715664	105	0.528164
1	142535974	4	52715940	105	0.425532
1	142535974	4	52716008	105	0.528164
1	142535974	4	52727094	105	0.528164
1	142535974	4	52728053	105	0.463252
1	142535974	4	52728094	105	0.528164
1	142535974	4	52728324	105	0.517758
1	142535974	4	52728640	105	0.517758
1	142535974	4	52729142	105	0.528164
1	142535974	4	52732118	105	0.528164
1	142535974	4	52732190	105	0.528164
1	142535974	4	52738919	105	0.528164
1	142535974	4	52738972	105	0.517758
1	142535974	4	52744145	105	0.416138
1	142535974	4	52745959	105	0.527574
1	142535974	4	52747129	105	0.528164
1	142535974	4	52747574	105	0.528164
1	142535974	4	52750410	105	0.527574
1	142535974	4	52750652	105	0.528164
1	142535974	4	52752246	105	0.528164
1	142535974	4	52752812	105	0.528164
1	142535974	4	52753118	105	0.528164
1	142535974	4	52754247	105	0.53235
1	142535974	4	52754902	105	0.528164
1	142535974	4	52755214	105	0.528164
1	142535974	4	52756250	105	0.524313
1	142535974	4	52758294	105	0.468673
1	142535974	4	52758503	105	0.468673
1	142535974	4	52761725	105	0.4825
1	142535974	4	52763210	105	0.468673
1	142535974	4	52764013	105	0.474264
1	142535974	4	52765720	105	0.51329
1	142535974	4	52766303	105	0.51329
1	142535974	4	52768705	105	0.468673
1	142535974	4	52770125	105	0.468673
1	142535974	4	52771093	105	0.468673
1	142535974	4	52772429	105	0.468673
1	142535974	4	52772984	105	0.468673
1	142535974	4	52773174	105	0.468673
1	142535974	4	52775440	105	0.498677
1	142535974	4	52776901	105	0.498677
1	142535974	4	52780048	105	0.449489
1	142535974	4	52780989	105	0.498677
1	142535974	4	52781759	105	0.489324
1	142535974	4	52784678	105	0.498677
1	142535974	4	52788557	105	0.455077
1	142535974	4	52788822	105	0.489324
1	142535974	4	52788987	105	0.498677
1	142535974	4	52792779	105	0.498677
1	142535974	4	52795404	105	0.498677
1	142535974	4	52797965	105	0.498677
1	142535974	4	52798624	105	0.498677
1	142535974	4	52800065	105	0.498677
1	142535974	4	52800097	105	0.498677
1	142535974	4	52800298	105	0.498677
1	142535974	4	52800883	105	0.498677
1	142535974	4	52801096	105	0.489324
1	142535974	4	52801203	105	0.498677
1	142535974	4	52802664	105	0.463321
1	142535974	4	52802718	105	0.463321
1	142535974	4	52803414	105	0.489324
1	142535974	4	52804052	105	0.498677
1	142535974	4	52804697	105	0.498677
1	142535974	4	52804766	105	0.498677
1	142535974	4	52804941	105	0.498677
1	142535974	4	52805425	105	0.498677
1	142535974	4	52806043	105	0.498677
1	142535974	4	52806762	105	0.498677
1	142535974	4	52806787	105	0.498677
1	142535974	4	52807114	105	0.498677
1	142535974	4	52807245	105	0.498677
1	142535974	4	52809203	105	0.498677
1	142535974	4	52809705	105	0.498677
1	142535974	4	52809880	105	0.498677
1	142535974	4	52810211	105	0.498677
1	142535974	4	52810307	105	0.498677
1	142535974	4	52811970	105	0.498677
1	142535974	4	52812994	105	0.498677
1	142535974	4	52813873	105	0.498677
1	142535974	4	52814042	105	0.498677
1	142535974	4	52814185	105	0.498677
1	142535974	4	52814859	105	0.498677
1	142535974	4	52815233	105	0.498677
1	142535974	4	52815243	105	0.498677
1	142535974	4	52815272	105	0.498677
1	142535974	4	52815306	105	0.498677
1	142535974	4	52815921	105	0.498677
1	142535974	4	52818203	105	0.498677
1	142535974	4	52818262	105	0.498677
1	142535974	4	52818483	105	0.498677
1	142535974	4	52818664	105	0.498677
1	142535974	4	52819562	105	0.498677
1	142535974	4	52820143	105	0.498677
1	142535974	4	52820909	105	0.498677
1	142535974	4	52821319	105	0.447743
1	142535974	4	52822688	105	0.498677
1	142535974	4	52824993	105	0.498677
1	142535974	4	52825591	105	0.498677
1	142535974	4	52827058	105	0.498677
1	142535974	4	52827223	105	0.498677
1	142535974	4	52828117	105	0.498677
1	142535974	4	52828245	105	0.498677
1	142535974	4	52829450	105	0.498677
1	142535974	4	52830444	105	0.472546
1	142535974	4	52830650	105	0.498677
1	142535974	4	52830752	105	0.498677
1	142535974	4	52833886	105	0.498677
1	142535974	4	52835358	105	0.498677
1	142535974	4	52835379	105	0.498677
1	142535974	4	52835951	105	0.498677
1	142535974	4	52837023	105	0.498677
1	142535974	4	52838161	105	0.498677
1	142535974	4	52838818	105	0.498677
1	142535974	4	52841943	105	0.498677
1	142535974	4	52842148	105	0.498677
1	142535974	4	52843038	105	0.498677
1	142535974	4	52845908	105	0.498677
1	142535974	4	52845912	105	0.498677
1	142535974	4	52846029	105	0.498677
1	142535974	4	52846600	105	0.498677
1	142535974	4	52850766	105	0.498677
1	142535974	4	52851086	105	0.498677
1	142535974	4	52851319	105	0.498677
1	142535974	4	52851502	105	0.489324
1	142535974	4	52851946	105	0.498677
1	142535974	4	52853286	105	0.392469
1	142535974	4	52853434	105	0.498677
1	142535974	4	52853959	105	0.498677
1	142535974	4	52854401	105	0.498677
1	142535974	4	52854657	105	0.498677
1	142535974	4	52854746	105	0.498677
1	142535974	4	52855401	105	0.392469
1	142535974	4	52855535	105	0.489324
1	142535974	4	52855624	105	0.498677
1	142535974	4	52855845	105	0.498677
1	142535974	4	52856148	105	0.498677
1	142535974	4	52856660	105	0.498677
1	142535974	4	52858083	105	0.498677
1	142535974	4	52860156	105	0.498677
1	142535974	4	52866468	105	0.498677
1	142535974	4	52867437	105	0.498677
1	142535974	4	52868518	105	0.392469
1	142535974	4	52871785	105	0.392469
1	142535974	4	52871894	105	0.498677
1	142535974	4	52872238	105	0.489324
1	142535974	4	52874816	105	0.392469
1	142535974	4	52875595	105	0.392469
1	142535974	4	52884239	105	0.389653
1	142535974	4	52886170	105	0.498677
1	142535974	4	52888026	105	0.498677
1	142535974	4	52888499	105	0.392469
1	142535974	4	52888557	105	0.392469
1	142535974	4	52889602	105	0.392469
1	142535974	4	52891526	105	0.498677
1	142535974	4	52892175	105	0.498677
1	142535974	4	52892675	105	0.498677
1	142535974	4	52894726	105	0.498677
1	142535974	4	52895415	105	0.498677
1	142535974	4	52896050	105	0.392469
1	142535974	4	52896651	105	0.498677
1	142535974	4	52896790	105	0.494242
1	142535974	4	52897568	105	0.336498
1	142535974	4	52897654	105	0.425532
1	142535974	4	52900235	105	0.498677
1	142535974	4	52900404	105	0.498677
1	142535974	4	52900412	105	0.498677
1	142535974	4	52900447	105	0.401772
1	142535974	4	52900453	105	0.401772
1	142535974	4	52900476	105	0.401772
1	142535974	4	52900544	105	0.475207
1	142535974	4	52902152	105	0.392469
1	142535974	4	52908838	105	0.392469
1	142535974	4	52910411	105	0.447743
1	142535974	4	52910992	105	0.452675
1	142535974	4	52914234	105	0.34903
1	142535974	4	52918703	105	0.328898
1	142535974	4	52921454	105	0.438663
1	142535974	4	52922726	105	0.325451
1	142535974	4	52923205	105	0.438663
1	142535974	4	52923463	105	0.325451
1	142535974	4	52924436	105	0.438663
1	142535974	4	52924438	105	0.438663
1	142535974	4	52924778	105	0.325451
1	142535974	4	52926216	105	0.438663
1	142535974	4	52927113	105	0.31362
1	142535974	4	52927229	105	0.438663
1	142535974	4	52928979	105	0.31362
1	142535974	4	52930349	105	0.433487
1	142535974	4	52930673	105	0.325451
1	142535974	4	52932825	105	0.438663
1	142535974	4	52932979	105	0.438663
1	142535974	4	52935445	105	0.321824
1	142535974	4	52935681	105	0.438663
1	142536572	4	48995499	105	0.32475
1	142536572	4	48995616	105	0.32475
1	142536572	4	48995700	105	0.32475
1	142536572	4	48996116	105	0.32475
1	142536572	4	48997350	105	0.32475
1	142536572	4	48998774	105	0.32475
1	142536572	4	48999842	105	0.32475
1	142536572	4	48999963	105	0.32475
1	142536572	4	49000850	105	0.32475
1	142536572	4	49001807	105	0.32475
1	142536572	4	49002221	105	0.32475
1	142536572	4	49006631	105	0.32475
1	142536572	4	49006968	105	0.32475
1	142536572	4	49010952	105	0.392225
1	142536572	4	49011662	105	0.392225
1	142536572	4	49011830	105	0.392225
1	142536572	4	49016482	105	0.392225
1	142536572	4	49016761	105	0.392225
1	142536572	4	49018306	105	0.392225
1	142536572	4	49018914	105	0.392225
1	142536572	4	49019699	105	0.392225
1	142536572	4	49019702	105	0.392225
1	142536572	4	49020171	105	0.392225
1	142536572	4	49021099	105	0.392225
1	142536572	4	49022323	105	0.392225
1	142536572	4	49026596	105	0.392225
1	142536572	4	49026599	105	0.392225
1	142536572	4	49026731	105	0.392225
1	142536572	4	49028006	105	0.392225
1	142536572	4	49028137	105	0.392225
1	142536572	4	49029901	105	0.392225
1	142536572	4	49031855	105	0.392225
1	142536572	4	49036290	105	0.392225
1	142536572	4	49037588	105	0.392225
1	142536572	4	49037941	105	0.392225
1	142536572	4	49040664	105	0.392225
1	142536572	4	49041094	105	0.360178
1	142536572	4	49041399	105	0.330983
1	142536572	4	49041760	105	0.392225
1	142536572	4	49043072	105	0.392225
1	142536572	4	49043925	105	0.347847
1	142536572	4	49044328	105	0.392225
1	142536572	4	49044498	105	0.392225
1	142536572	4	49045168	105	0.392225
1	142536572	4	49047371	105	0.392225
1	142536572	4	49049010	105	0.37234
1	142536572	4	49049101	105	0.392225
1	142536572	4	49049302	105	0.392225
1	142536572	4	49051125	105	0.392225
1	142536572	4	49051765	105	0.392225
1	142536572	4	49053522	105	0.392225
1	142536572	4	49057424	105	0.392225
1	142536572	4	49057608	105	0.346943
1	142536572	4	49057912	105	0.392225
1	142536572	4	49057930	105	0.343768
1	142536572	4	49058295	105	0.392225
1	142536572	4	49058699	105	0.392225
1	142536572	4	49061141	105	0.37234
1	142536572	4	49061604	105	0.392225
1	142536572	4	49063872	105	0.409411
1	142536572	4	49064487	105	0.371228
1	142536572	4	49064792	105	0.392225
1	142536572	4	49067323	105	0.392225
1	142536572	4	49067383	105	0.392225
1	142536572	4	49067896	105	0.392225
1	142536572	4	49068488	105	0.392225
1	142536572	4	49068759	105	0.392225
1	142536572	4	49071553	105	0.392225
1	142536572	4	49072928	105	0.392225
1	142536572	4	49073310	105	0.324693
1	142536572	4	49073562	105	0.392225
1	142536572	4	49073565	105	0.392225
1	142536572	4	49073870	105	0.392225
1	142536572	4	49074102	105	0.37234
1	142536572	4	49074709	105	0.392225
1	142536572	4	49075207	105	0.392225
1	142536572	4	49075479	105	0.334522
1	142536572	4	49075734	105	0.415218
1	142536572	4	49075744	105	0.415218
1	142536572	4	49075752	105	0.415218
1	142536572	4	49076554	105	0.376861
1	142536572	4	49076612	105	0.392225
1	142536572	4	49077294	105	0.392225
1	142536572	4	49078491	105	0.392329
1	142536572	4	49079752	105	0.392225
1	142536572	4	49079984	105	0.392225
1	142536572	4	49080317	105	0.392225
1	142536572	4	49080460	105	0.392225
1	142536572	4	49080629	105	0.392225
1	142536572	4	49080631	105	0.392225
1	142536572	4	49081423	105	0.392225
1	142536572	4	49081474	105	0.392225
1	142536572	4	49081650	105	0.392225
1	142536572	4	49082735	105	0.392225
1	142536572	4	49082906	105	0.392225
1	142536572	4	49084801	105	0.39244
1	142536572	4	49084830	105	0.392225
1	142536572	4	49086663	105	0.331786
1	142536572	4	49087916	105	0.392329
1	142536572	4	49087922	105	0.392329
1	142536572	4	49087928	105	0.39278
1	142536572	4	49087946	105	0.392225
1	142536572	4	49089181	105	0.392225
1	142536572	4	49089388	105	0.392225
1	142536572	4	49091782	105	0.392225
1	142536572	4	49092676	105	0.392225
1	142536572	4	49093197	105	0.392225
1	142536572	4	49100322	105	0.405169
1	142536572	4	49102782	105	0.39278
1	142536572	4	49102871	105	0.375831
1	142536572	4	49105867	105	0.323063
1	142536572	4	49105868	105	0.330441
1	142536572	4	49106751	105	0.397937
1	142536572	4	49107061	105	0.3042
1	142536572	4	49108122	105	0.342161
1	142536572	4	49109114	105	0.346815
1	142536572	4	49110208	105	0.393411
1	142536572	4	49110658	105	0.334604
1	142536572	4	49110663	105	0.334604
1	142536572	4	49112152	105	0.426938
1	142536572	4	49112624	105	0.392225
1	142536572	4	49112904	105	0.363
1	142536572	4	49113392	105	0.400758
1	142536572	4	49114257	105	0.379149
1	142536572	4	49115173	105	0.300626
1	142536572	4	49116293	105	0.396592
1	142536572	4	49116353	105	0.369769
1	142536572	4	49117773	105	0.392329
1	142536572	4	49118022	105	0.326498
1	142536572	4	49118165	105	0.3042
1	142536572	4	49119914	105	0.392225
1	142536572	4	49120273	105	0.392225
1	142536572	4	49122028	105	0.36554
1	142536572	4	49122316	105	0.376117
1	142536572	4	49145023	105	0.392225
1	142536572	4	49145230	105	0.348801
1	142536572	4	49145385	105	0.400758
1	142536572	4	49145389	105	0.400758
1	142536572	4	49146115	105	0.392225
1	142536572	4	49148040	105	0.345079
1	142536572	4	49148346	105	0.314127
1	142536572	4	49148564	105	0.386714
1	142536572	4	49148696	105	0.409411
1	142536572	4	49149034	105	0.309944
1	142536572	4	49149504	105	0.40969
1	142536572	4	49149693	105	0.379149
1	142536572	4	49150387	105	0.345079
1	142536572	4	49150537	105	0.400758
1	142536572	4	49150933	105	0.361256
1	142536572	4	49151256	105	0.405169
1	142536572	4	49151982	105	0.394869
1	142536572	4	49152466	105	0.300954
1	142536572	4	49153689	105	0.355419
1	142536572	4	49154916	105	0.307815
1	142536572	4	49155193	105	0.392225
1	142536572	4	49155326	105	0.374347
1	142536572	4	49155408	105	0.392225
1	142536572	4	49155447	105	0.395179
1	142536572	4	49157609	105	0.392225
1	142536572	4	49158364	105	0.342388
1	142536572	4	49161501	105	0.392225
1	142536572	4	49162703	105	0.392225
1	142536572	4	49162809	105	0.407692
1	142536572	4	49166594	105	0.394869
1	142536572	4	49169796	105	0.392225
1	142536572	4	49170670	105	0.392225
1	142536572	4	49171577	105	0.309007
1	142536572	4	49172565	105	0.398838
1	142536572	4	49173669	105	0.367219
1	142536572	4	49173839	105	0.392225
1	142536572	4	49174059	105	0.37234
1	142536572	4	49174553	105	0.392225
1	142536572	4	49175306	105	0.392225
1	142536572	4	49175804	105	0.401671
1	142536572	4	49181196	105	0.409424
1	142536572	4	49181845	105	0.419325
1	142536572	4	49183850	105	0.331755
1	142536572	4	49184371	105	0.392225
1	142536572	4	49184958	105	0.392329
1	142536572	4	49185757	105	0.39278
1	142536572	4	49186093	105	0.392225
1	142536572	4	49187348	105	0.392225
1	142536572	4	49188299	105	0.308429
1	142536572	4	49192253	105	0.392225
1	142536572	4	49195760	105	0.392225
1	142536572	4	49197927	105	0.392225
1	142536572	4	49197973	105	0.392225
1	142536572	4	49202206	105	0.375831
1	142536572	4	49205905	105	0.351427
1	142536572	4	49205918	105	0.351427
1	142536572	4	49210652	105	0.33924
1	142536572	4	49212473	105	0.35
1	142536572	4	49213451	105	0.447339
1	142536572	4	49217943	105	0.323184
1	142536572	4	49219857	105	0.414549
1	142536572	4	49228297	105	0.383595
1	142536572	4	49237812	105	0.304091
1	142536572	4	49240024	105	0.394869
1	142536572	4	49243223	105	0.355419
1	142536572	4	49246472	105	0.300626
1	142536572	4	49250266	105	0.424928
1	142536572	4	49257701	105	0.375831
1	142536572	4	49260439	105	0.392225
1	142536572	4	49264007	105	0.336538
1	142536572	4	49298139	105	0.39278
1	142536572	4	49303090	105	0.334522
1	142536572	4	49303121	105	0.392225
1	142536572	4	49303239	105	0.392225
1	142536572	4	49303590	105	0.392225
1	142536572	4	49303679	105	0.392225
1	142536572	4	49303915	105	0.392225
1	142536572	4	49303964	105	0.392225
1	142536572	4	49306287	105	0.309836
1	142536572	4	49306627	105	0.33091
1	142536572	4	49306825	105	0.313607
1	142536572	4	49306830	105	0.33091
1	142536572	4	49306913	105	0.330338
1	142536572	4	49308642	105	0.361313
1	142536572	4	49308844	105	0.360507
1	142536572	4	49308951	105	0.361313
1	142536572	4	49309192	105	0.375831
1	142536572	4	49310263	105	0.405169
1	142536572	4	49310408	105	0.392225
1	142536572	4	49310801	105	0.392225
1	142536572	4	49311084	105	0.392225
1	142536572	4	49313044	105	0.369769
1	142536572	4	49313492	105	0.392225
1	142536572	4	49313984	105	0.413869
1	142536572	4	49314033	105	0.382572
1	142536572	4	49314124	105	0.392225
1	142536572	4	49314163	105	0.419791
1	142536572	4	49314503	105	0.384574
1	142536572	4	49314797	105	0.37234
1	142536572	4	49314901	105	0.392225
1	142536572	4	49315421	105	0.326454
1	142536572	4	49315595	105	0.392225
1	142536572	4	49315662	105	0.353271
1	142536572	4	49315919	105	0.330556
1	142536572	4	49317413	105	0.347847
1	142536572	4	49318055	105	0.392225
1	142536572	4	49318240	105	0.371228
1	142536572	4	49318380	105	0.392225
1	142536572	4	49318388	105	0.377569
1	142536572	4	49322370	105	0.316494
1	142536572	4	49322783	105	0.316627
1	142536572	4	49324633	105	0.347847
1	142536572	4	49324850	105	0.424928
1	142536572	4	49325075	105	0.309007
1	142536572	4	49325313	105	0.379149
1	142536572	4	49325337	105	0.353715
1	142536572	4	52662040	105	0.37231
1	142536572	4	52662043	105	0.37231
1	142536572	4	52662296	105	0.380998
1	142536572	4	52662303	105	0.386661
1	142536572	4	52662318	105	0.380998
1	142536572	4	52662333	105	0.380998
1	142536572	4	52662394	105	0.356378
1	142536572	4	52662535	105	0.391503
1	142536572	4	52662545	105	0.392761
1	142536572	4	52662645	105	0.372518
1	142536572	4	52662671	105	0.379782
1	142536572	4	52680564	105	0.311538
1	142536572	4	52680680	105	0.326975
1	142536572	4	52680681	105	0.326975
1	142536572	4	52680743	105	0.382619
1	142536572	4	52680773	105	0.382619
1	142536572	4	52680798	105	0.382619
1	142536572	4	52680825	105	0.398463
1	142536572	4	52680826	105	0.398463
1	142536572	4	52680828	105	0.398463
1	142536572	4	52680838	105	0.398463
1	142536572	4	52680889	105	0.415218
1	142536572	4	52680923	105	0.392225
1	142536572	4	52681128	105	0.415218
1	142536572	4	52682360	105	0.415218
1	142536572	4	52682392	105	0.415218
1	142536572	4	52682466	105	0.415218
1	142536572	4	52682571	105	0.415218
1	142536572	4	52683607	105	0.39244
1	142536572	4	52684431	105	0.415218
1	142536572	4	52684891	105	0.415218
1	142536572	4	52685216	105	0.415218
1	142536572	4	52685386	105	0.415218
1	142536572	4	52686352	105	0.415218
1	142536572	4	52686513	105	0.415218
1	142536572	4	52686800	105	0.415218
1	142536572	4	52687323	105	0.415218
1	142536572	4	52687939	105	0.415218
1	142536572	4	52688326	105	0.415218
1	142536572	4	52688572	105	0.415218
1	142536572	4	52689975	105	0.415218
1	142536572	4	52690681	105	0.39244
1	142536572	4	52693333	105	0.382514
1	142536572	4	52693431	105	0.415218
1	142536572	4	52694701	105	0.415218
1	142536572	4	52695704	105	0.415218
1	142536572	4	52696792	105	0.382619
1	142536572	4	52698757	105	0.382514
1	142536572	4	52699324	105	0.338406
1	142536572	4	52699760	105	0.338406
1	142536572	4	52700638	105	0.369769
1	142536572	4	52700771	105	0.348801
1	142536572	4	52703265	105	0.369466
1	142536572	4	52704030	105	0.369769
1	142536572	4	52705089	105	0.369769
1	142536572	4	52705717	105	0.348801
1	142536572	4	52706270	105	0.369769
1	142536572	4	52708882	105	0.351427
1	142536572	4	52710114	105	0.369769
1	142536572	4	52710244	105	0.369769
1	142536572	4	52710913	105	0.369769
1	142536572	4	52711185	105	0.369769
1	142536572	4	52714050	105	0.369769
1	142536572	4	52714122	105	0.369769
1	142536572	4	52714244	105	0.369769
1	142536572	4	52714354	105	0.369769
1	142536572	4	52714511	105	0.369769
1	142536572	4	52715206	105	0.369769
1	142536572	4	52715664	105	0.369769
1	142536572	4	52715940	105	0.373026
1	142536572	4	52716008	105	0.369769
1	142536572	4	52727094	105	0.369769
1	142536572	4	52728053	105	0.37234
1	142536572	4	52728094	105	0.369769
1	142536572	4	52728324	105	0.348801
1	142536572	4	52728640	105	0.348801
1	142536572	4	52729142	105	0.369769
1	142536572	4	52732118	105	0.369769
1	142536572	4	52732190	105	0.369769
1	142536572	4	52738919	105	0.369769
1	142536572	4	52738972	105	0.348801
1	142536572	4	52744145	105	0.313092
1	142536572	4	52745959	105	0.351427
1	142536572	4	52747129	105	0.369769
1	142536572	4	52747574	105	0.369769
1	142536572	4	52750410	105	0.351427
1	142536572	4	52750652	105	0.369769
1	142536572	4	52752246	105	0.369769
1	142536572	4	52752812	105	0.369769
1	142536572	4	52753118	105	0.369769
1	142536572	4	52754247	105	0.370364
1	142536572	4	52754902	105	0.369769
1	142536572	4	52755214	105	0.369769
1	142536572	4	52756250	105	0.369466
1	142536572	4	52758294	105	0.32926
1	142536572	4	52758503	105	0.32926
1	142536572	4	52761725	105	0.35
1	142536572	4	52763210	105	0.32926
1	142536572	4	52764013	105	0.330983
1	142536572	4	52765720	105	0.347847
1	142536572	4	52766303	105	0.347847
1	142536572	4	52768705	105	0.32926
1	142536572	4	52770125	105	0.32926
1	142536572	4	52771093	105	0.32926
1	142536572	4	52772429	105	0.32926
1	142536572	4	52772984	105	0.32926
1	142536572	4	52773174	105	0.32926
1	142536572	4	52775440	105	0.326454
1	142536572	4	52776901	105	0.326454
1	142536572	4	52780048	105	0.307197
1	142536572	4	52780989	105	0.326454
1	142536572	4	52781759	105	0.307197
1	142536572	4	52784678	105	0.326454
1	142536572	4	52788557	105	0.309007
1	142536572	4	52788822	105	0.307197
1	142536572	4	52788987	105	0.326454
1	142536572	4	52792779	105	0.326454
1	142536572	4	52795404	105	0.326454
1	142536572	4	52797965	105	0.326454
1	142536572	4	52798624	105	0.326454
1	142536572	4	52800065	105	0.326454
1	142536572	4	52800097	105	0.326454
1	142536572	4	52800298	105	0.326454
1	142536572	4	52800883	105	0.326454
1	142536572	4	52801096	105	0.307197
1	142536572	4	52801203	105	0.326454
1	142536572	4	52803414	105	0.307197
1	142536572	4	52804052	105	0.326454
1	142536572	4	52804697	105	0.326454
1	142536572	4	52804766	105	0.326454
1	142536572	4	52804941	105	0.326454
1	142536572	4	52805425	105	0.326454
1	142536572	4	52806043	105	0.326454
1	142536572	4	52806762	105	0.326454
1	142536572	4	52806787	105	0.326454
1	142536572	4	52807114	105	0.326454
1	142536572	4	52807245	105	0.326454
1	142536572	4	52809203	105	0.326454
1	142536572	4	52809705	105	0.326454
1	142536572	4	52809880	105	0.326454
1	142536572	4	52810211	105	0.326454
1	142536572	4	52810307	105	0.326454
1	142536572	4	52811970	105	0.326454
1	142536572	4	52812994	105	0.326454
1	142536572	4	52813873	105	0.326454
1	142536572	4	52814042	105	0.326454
1	142536572	4	52814185	105	0.326454
1	142536572	4	52814859	105	0.326454
1	142536572	4	52815233	105	0.326454
1	142536572	4	52815243	105	0.326454
1	142536572	4	52815272	105	0.326454
1	142536572	4	52815306	105	0.326454
1	142536572	4	52815921	105	0.326454
1	142536572	4	52818203	105	0.326454
1	142536572	4	52818262	105	0.326454
1	142536572	4	52818483	105	0.326454
1	142536572	4	52818664	105	0.326454
1	142536572	4	52819562	105	0.326454
1	142536572	4	52820143	105	0.326454
1	142536572	4	52820909	105	0.326454
1	142536572	4	52822688	105	0.326454
1	142536572	4	52824993	105	0.326454
1	142536572	4	52825591	105	0.326454
1	142536572	4	52827058	105	0.326454
1	142536572	4	52827223	105	0.326454
1	142536572	4	52828117	105	0.326454
1	142536572	4	52828245	105	0.326454
1	142536572	4	52829450	105	0.326454
1	142536572	4	52830444	105	0.31112
1	142536572	4	52830650	105	0.326454
1	142536572	4	52830752	105	0.326454
1	142536572	4	52833886	105	0.326454
1	142536572	4	52835358	105	0.326454
1	142536572	4	52835379	105	0.326454
1	142536572	4	52835951	105	0.326454
1	142536572	4	52837023	105	0.326454
1	142536572	4	52838161	105	0.326454
1	142536572	4	52838818	105	0.326454
1	142536572	4	52841943	105	0.326454
1	142536572	4	52842148	105	0.326454
1	142536572	4	52843038	105	0.326454
1	142536572	4	52845908	105	0.326454
1	142536572	4	52845912	105	0.326454
1	142536572	4	52846029	105	0.326454
1	142536572	4	52846600	105	0.326454
1	142536572	4	52850766	105	0.326454
1	142536572	4	52851086	105	0.326454
1	142536572	4	52851319	105	0.326454
1	142536572	4	52851502	105	0.307197
1	142536572	4	52851946	105	0.326454
1	142536572	4	52853286	105	0.323929
1	142536572	4	52853434	105	0.326454
1	142536572	4	52853959	105	0.326454
1	142536572	4	52854401	105	0.326454
1	142536572	4	52854657	105	0.326454
1	142536572	4	52854746	105	0.326454
1	142536572	4	52855401	105	0.323929
1	142536572	4	52855535	105	0.307197
1	142536572	4	52855624	105	0.326454
1	142536572	4	52855845	105	0.326454
1	142536572	4	52856148	105	0.326454
1	142536572	4	52856660	105	0.326454
1	142536572	4	52858083	105	0.326454
1	142536572	4	52860156	105	0.326454
1	142536572	4	52866468	105	0.326454
1	142536572	4	52867437	105	0.326454
1	142536572	4	52868518	105	0.323929
1	142536572	4	52871785	105	0.323929
1	142536572	4	52871894	105	0.326454
1	142536572	4	52872238	105	0.307197
1	142536572	4	52874816	105	0.323929
1	142536572	4	52875595	105	0.323929
1	142536572	4	52884239	105	0.325225
1	142536572	4	52886170	105	0.326454
1	142536572	4	52888026	105	0.326454
1	142536572	4	52888499	105	0.323929
1	142536572	4	52888557	105	0.323929
1	142536572	4	52889602	105	0.323929
1	142536572	4	52891526	105	0.326454
1	142536572	4	52892175	105	0.326454
1	142536572	4	52892675	105	0.326454
1	142536572	4	52894726	105	0.326454
1	142536572	4	52895415	105	0.326454
1	142536572	4	52896050	105	0.323929
1	142536572	4	52896651	105	0.326454
1	142536572	4	52896790	105	0.325404
1	142536572	4	52897568	105	0.303678
1	142536572	4	52900235	105	0.326454
1	142536572	4	52900404	105	0.326454
1	142536572	4	52900412	105	0.326454
1	142536572	4	52900447	105	0.302944
1	142536572	4	52900453	105	0.302944
1	142536572	4	52900476	105	0.302944
1	142536572	4	52900544	105	0.303048
1	142536572	4	52902152	105	0.323929
1	142536572	4	52908838	105	0.323929
1	142536572	4	52930349	105	0.31112
1	142536573	4	49063872	105	0.301805
1	142536573	4	49075734	105	0.303704
1	142536573	4	49075744	105	0.303704
1	142536573	4	49075752	105	0.303704
1	142536573	4	49087916	105	0.317036
1	142536573	4	49087922	105	0.317036
1	142536573	4	49087928	105	0.314862
1	142536573	4	49087946	105	0.319424
1	142536573	4	49106751	105	0.338401
1	142536573	4	49110208	105	0.343393
1	142536573	4	49110658	105	0.343708
1	142536573	4	49110663	105	0.343708
1	142536573	4	49112152	105	0.343238
1	142536573	4	49113392	105	0.332126
1	142536573	4	49116293	105	0.30982
1	142536573	4	49122028	105	0.320272
1	142536573	4	49122316	105	0.343238
1	142536573	4	49148696	105	0.301805
1	142536573	4	49158364	105	0.307883
1	142536573	4	49162809	105	0.314362
1	142536573	4	49169003	105	0.318061
1	142536573	4	49175804	105	0.307948
1	142536573	4	49181196	105	0.307607
1	142536573	4	49213451	105	0.374396
1	142536573	4	49219857	105	0.349459
1	142536573	4	49240024	105	0.347909
1	142536573	4	49250266	105	0.342358
1	142536573	4	49264007	105	0.32971
1	142536573	4	49310263	105	0.307563
1	142536573	4	49313984	105	0.311198
1	142536573	4	49324850	105	0.342358
1	142536573	4	52662040	105	0.319393
1	142536573	4	52662043	105	0.319393
1	142536573	4	52662296	105	0.324197
1	142536573	4	52662303	105	0.33072
1	142536573	4	52662318	105	0.324197
1	142536573	4	52662333	105	0.324197
1	142536573	4	52680889	105	0.303704
1	142536573	4	52681128	105	0.303704
1	142536573	4	52682360	105	0.303704
1	142536573	4	52682392	105	0.303704
1	142536573	4	52682466	105	0.303704
1	142536573	4	52682571	105	0.303704
1	142536573	4	52684431	105	0.303704
1	142536573	4	52684891	105	0.303704
1	142536573	4	52685216	105	0.303704
1	142536573	4	52685386	105	0.303704
1	142536573	4	52686352	105	0.303704
1	142536573	4	52686513	105	0.303704
1	142536573	4	52686800	105	0.303704
1	142536573	4	52687323	105	0.303704
1	142536573	4	52687939	105	0.303704
1	142536573	4	52688326	105	0.303704
1	142536573	4	52688572	105	0.303704
1	142536573	4	52689975	105	0.303704
1	142536573	4	52693431	105	0.303704
1	142536573	4	52694701	105	0.303704
1	142536573	4	52695704	105	0.303704
1	142536739	4	48973332	105	0.309663
1	142536739	4	48979085	105	0.313461
1	142536739	4	48979702	105	0.331151
1	142536739	4	48980188	105	0.375935
1	142536739	4	48981658	105	0.344131
1	142536739	4	48982015	105	0.344131
1	142536739	4	48982359	105	0.344131
1	142536739	4	48982678	105	0.344131
1	142536739	4	48982745	105	0.344131
1	142536739	4	48983047	105	0.344131
1	142536739	4	48984857	105	0.344131
1	142536739	4	48986066	105	0.344131
1	142536739	4	48986403	105	0.344131
1	142536739	4	48988705	105	0.344131
1	142536739	4	48989261	105	0.344131
1	142536739	4	48989358	105	0.344131
1	142536739	4	48990885	105	0.325396
1	142536739	4	48991011	105	0.344131
1	142536739	4	48991182	105	0.344131
1	142536739	4	48991540	105	0.344131
1	142536739	4	48991837	105	0.344131
1	142536739	4	48992256	105	0.344131
1	142536739	4	48992748	105	0.344131
1	142536739	4	48992761	105	0.344131
1	142536739	4	48994138	105	0.344131
1	142536739	4	48995499	105	0.462993
1	142536739	4	48995616	105	0.462993
1	142536739	4	48995700	105	0.462993
1	142536739	4	48996116	105	0.462993
1	142536739	4	48997350	105	0.462993
1	142536739	4	48998347	105	0.321756
1	142536739	4	48998774	105	0.462993
1	142536739	4	48999842	105	0.462993
1	142536739	4	48999963	105	0.462993
1	142536739	4	49000850	105	0.462993
1	142536739	4	49001807	105	0.462993
1	142536739	4	49002221	105	0.462993
1	142536739	4	49006631	105	0.462993
1	142536739	4	49006968	105	0.462993
1	142536739	4	49010952	105	0.547348
1	142536739	4	49011662	105	0.547348
1	142536739	4	49011830	105	0.547348
1	142536739	4	49016482	105	0.547348
1	142536739	4	49016761	105	0.547348
1	142536739	4	49018306	105	0.547348
1	142536739	4	49018914	105	0.547348
1	142536739	4	49019699	105	0.547348
1	142536739	4	49019702	105	0.547348
1	142536739	4	49020171	105	0.547348
1	142536739	4	49021099	105	0.547348
1	142536739	4	49022323	105	0.547348
1	142536739	4	49022431	105	0.348817
1	142536739	4	49026596	105	0.547348
1	142536739	4	49026599	105	0.547348
1	142536739	4	49026731	105	0.547348
1	142536739	4	49028006	105	0.547348
1	142536739	4	49028137	105	0.547348
1	142536739	4	49029901	105	0.547348
1	142536739	4	49031855	105	0.547348
1	142536739	4	49033528	105	0.429213
1	142536739	4	49036290	105	0.547348
1	142536739	4	49037588	105	0.547348
1	142536739	4	49037941	105	0.547348
1	142536739	4	49039586	105	0.372146
1	142536739	4	49040664	105	0.547348
1	142536739	4	49041094	105	0.551439
1	142536739	4	49041399	105	0.34905
1	142536739	4	49041760	105	0.547348
1	142536739	4	49043072	105	0.547348
1	142536739	4	49043925	105	0.498512
1	142536739	4	49044328	105	0.547348
1	142536739	4	49044498	105	0.547348
1	142536739	4	49045168	105	0.547348
1	142536739	4	49047371	105	0.547348
1	142536739	4	49049010	105	0.520059
1	142536739	4	49049101	105	0.547348
1	142536739	4	49049302	105	0.547348
1	142536739	4	49051125	105	0.547348
1	142536739	4	49051765	105	0.547348
1	142536739	4	49053522	105	0.547348
1	142536739	4	49057424	105	0.547348
1	142536739	4	49057608	105	0.506806
1	142536739	4	49057912	105	0.547348
1	142536739	4	49057930	105	0.495274
1	142536739	4	49058295	105	0.547348
1	142536739	4	49058699	105	0.547348
1	142536739	4	49061141	105	0.520059
1	142536739	4	49061604	105	0.547348
1	142536739	4	49063872	105	0.522688
1	142536739	4	49064487	105	0.520523
1	142536739	4	49064792	105	0.547348
1	142536739	4	49067323	105	0.547348
1	142536739	4	49067383	105	0.547348
1	142536739	4	49067896	105	0.547348
1	142536739	4	49068488	105	0.547348
1	142536739	4	49068759	105	0.547348
1	142536739	4	49071553	105	0.547348
1	142536739	4	49072424	105	0.482721
1	142536739	4	49072928	105	0.547348
1	142536739	4	49073310	105	0.462179
1	142536739	4	49073562	105	0.547348
1	142536739	4	49073565	105	0.547348
1	142536739	4	49073870	105	0.547348
1	142536739	4	49074102	105	0.520059
1	142536739	4	49074709	105	0.547348
1	142536739	4	49075207	105	0.547348
1	142536739	4	49075479	105	0.520523
1	142536739	4	49075734	105	0.52652
1	142536739	4	49075744	105	0.52652
1	142536739	4	49075752	105	0.52652
1	142536739	4	49076554	105	0.439459
1	142536739	4	49076612	105	0.547348
1	142536739	4	49077294	105	0.547348
1	142536739	4	49078491	105	0.549632
1	142536739	4	49079752	105	0.547348
1	142536739	4	49079984	105	0.547348
1	142536739	4	49080317	105	0.547348
1	142536739	4	49080460	105	0.547348
1	142536739	4	49080629	105	0.547348
1	142536739	4	49080631	105	0.547348
1	142536739	4	49081423	105	0.547348
1	142536739	4	49081474	105	0.547348
1	142536739	4	49081650	105	0.547348
1	142536739	4	49082735	105	0.547348
1	142536739	4	49082906	105	0.547348
1	142536739	4	49084801	105	0.545573
1	142536739	4	49084830	105	0.547348
1	142536739	4	49086663	105	0.492448
1	142536739	4	49087916	105	0.549632
1	142536739	4	49087922	105	0.549632
1	142536739	4	49087928	105	0.552474
1	142536739	4	49087946	105	0.547348
1	142536739	4	49089181	105	0.547348
1	142536739	4	49089388	105	0.547348
1	142536739	4	49091782	105	0.547348
1	142536739	4	49092676	105	0.547348
1	142536739	4	49093197	105	0.547348
1	142536739	4	49094564	105	0.323478
1	142536739	4	49100322	105	0.585249
1	142536739	4	49102782	105	0.460931
1	142536739	4	49102871	105	0.52652
1	142536739	4	49104782	105	0.305077
1	142536739	4	49105867	105	0.429204
1	142536739	4	49105868	105	0.4293
1	142536739	4	49106427	105	0.412796
1	142536739	4	49106503	105	0.363202
1	142536739	4	49106708	105	0.358716
1	142536739	4	49106751	105	0.479241
1	142536739	4	49107061	105	0.368352
1	142536739	4	49108122	105	0.404864
1	142536739	4	49108850	105	0.331831
1	142536739	4	49109114	105	0.452636
1	142536739	4	49110208	105	0.470277
1	142536739	4	49110658	105	0.444908
1	142536739	4	49110663	105	0.444908
1	142536739	4	49112152	105	0.567681
1	142536739	4	49112624	105	0.547348
1	142536739	4	49112904	105	0.439552
1	142536739	4	49113392	105	0.590899
1	142536739	4	49113952	105	0.439552
1	142536739	4	49114257	105	0.542553
1	142536739	4	49115173	105	0.406493
1	142536739	4	49116293	105	0.564974
1	142536739	4	49116353	105	0.522688
1	142536739	4	49117773	105	0.549632
1	142536739	4	49118022	105	0.430987
1	142536739	4	49118090	105	0.363202
1	142536739	4	49118165	105	0.451962
1	142536739	4	49119914	105	0.547348
1	142536739	4	49120273	105	0.547348
1	142536739	4	49120820	105	0.381805
1	142536739	4	49121400	105	0.334015
1	142536739	4	49122028	105	0.638042
1	142536739	4	49122316	105	0.629136
1	142536739	4	49125019	105	0.338398
1	142536739	4	49144983	105	0.318068
1	142536739	4	49145023	105	0.547348
1	142536739	4	49145230	105	0.497666
1	142536739	4	49145385	105	0.590899
1	142536739	4	49145389	105	0.590899
1	142536739	4	49145788	105	0.344512
1	142536739	4	49146115	105	0.547348
1	142536739	4	49148014	105	0.387199
1	142536739	4	49148040	105	0.4938
1	142536739	4	49148265	105	0.428766
1	142536739	4	49148346	105	0.45469
1	142536739	4	49148564	105	0.561338
1	142536739	4	49148696	105	0.522688
1	142536739	4	49149034	105	0.455362
1	142536739	4	49149459	105	0.459241
1	142536739	4	49149504	105	0.524465
1	142536739	4	49149693	105	0.542553
1	142536739	4	49150387	105	0.4938
1	142536739	4	49150537	105	0.590899
1	142536739	4	49150933	105	0.490795
1	142536739	4	49151256	105	0.585249
1	142536739	4	49151982	105	0.560073
1	142536739	4	49152466	105	0.477322
1	142536739	4	49153689	105	0.500347
1	142536739	4	49154916	105	0.419582
1	142536739	4	49155193	105	0.547348
1	142536739	4	49155326	105	0.458235
1	142536739	4	49155408	105	0.547348
1	142536739	4	49155447	105	0.579546
1	142536739	4	49156942	105	0.34905
1	142536739	4	49157609	105	0.547348
1	142536739	4	49158364	105	0.458991
1	142536739	4	49161501	105	0.547348
1	142536739	4	49162703	105	0.547348
1	142536739	4	49162809	105	0.551336
1	142536739	4	49163166	105	0.321501
1	142536739	4	49164421	105	0.335262
1	142536739	4	49166594	105	0.560073
1	142536739	4	49169003	105	0.396844
1	142536739	4	49169796	105	0.547348
1	142536739	4	49170670	105	0.547348
1	142536739	4	49171275	105	0.435147
1	142536739	4	49171577	105	0.495054
1	142536739	4	49172230	105	0.3029
1	142536739	4	49172565	105	0.570727
1	142536739	4	49173669	105	0.469355
1	142536739	4	49173839	105	0.547348
1	142536739	4	49174059	105	0.520059
1	142536739	4	49174553	105	0.547348
1	142536739	4	49175306	105	0.547348
1	142536739	4	49175804	105	0.577442
1	142536739	4	49179562	105	0.448129
1	142536739	4	49181196	105	0.594302
1	142536739	4	49181845	105	0.44935
1	142536739	4	49183850	105	0.486232
1	142536739	4	49184371	105	0.547348
1	142536739	4	49184958	105	0.549632
1	142536739	4	49185206	105	0.322563
1	142536739	4	49185757	105	0.552474
1	142536739	4	49186093	105	0.547348
1	142536739	4	49187348	105	0.547348
1	142536739	4	49188299	105	0.36081
1	142536739	4	49192253	105	0.547348
1	142536739	4	49195760	105	0.547348
1	142536739	4	49197927	105	0.547348
1	142536739	4	49197973	105	0.547348
1	142536739	4	49202206	105	0.52652
1	142536739	4	49203328	105	0.369119
1	142536739	4	49205905	105	0.497166
1	142536739	4	49205918	105	0.497166
1	142536739	4	49210652	105	0.502982
1	142536739	4	49212280	105	0.321976
1	142536739	4	49212473	105	0.497228
1	142536739	4	49213451	105	0.524185
1	142536739	4	49217943	105	0.433247
1	142536739	4	49219857	105	0.604791
1	142536739	4	49228199	105	0.310694
1	142536739	4	49228297	105	0.554087
1	142536739	4	49230570	105	0.317896
1	142536739	4	49237812	105	0.435147
1	142536739	4	49238095	105	0.317896
1	142536739	4	49240024	105	0.560073
1	142536739	4	49243223	105	0.500347
1	142536739	4	49246472	105	0.406493
1	142536739	4	49250266	105	0.637429
1	142536739	4	49257701	105	0.52652
1	142536739	4	49260439	105	0.547348
1	142536739	4	49262114	105	0.344698
1	142536739	4	49264007	105	0.507536
1	142536739	4	49269583	105	0.389662
1	142536739	4	49271982	105	0.356394
1	142536739	4	49298139	105	0.552474
1	142536739	4	49303090	105	0.477294
1	142536739	4	49303121	105	0.547348
1	142536739	4	49303239	105	0.547348
1	142536739	4	49303590	105	0.547348
1	142536739	4	49303679	105	0.547348
1	142536739	4	49303915	105	0.547348
1	142536739	4	49303964	105	0.547348
1	142536739	4	49304428	105	0.326185
1	142536739	4	49304465	105	0.347588
1	142536739	4	49304469	105	0.328199
1	142536739	4	49306287	105	0.445748
1	142536739	4	49306627	105	0.469355
1	142536739	4	49306825	105	0.445172
1	142536739	4	49306830	105	0.469355
1	142536739	4	49306913	105	0.474895
1	142536739	4	49308642	105	0.51703
1	142536739	4	49308844	105	0.513568
1	142536739	4	49308951	105	0.51703
1	142536739	4	49309192	105	0.52652
1	142536739	4	49310263	105	0.585249
1	142536739	4	49310408	105	0.547348
1	142536739	4	49310801	105	0.547348
1	142536739	4	49311084	105	0.547348
1	142536739	4	49313044	105	0.522688
1	142536739	4	49313492	105	0.547348
1	142536739	4	49313984	105	0.538573
1	142536739	4	49314033	105	0.502982
1	142536739	4	49314124	105	0.547348
1	142536739	4	49314163	105	0.538046
1	142536739	4	49314503	105	0.49521
1	142536739	4	49314797	105	0.520059
1	142536739	4	49314901	105	0.547348
1	142536739	4	49315421	105	0.474812
1	142536739	4	49315595	105	0.547348
1	142536739	4	49315662	105	0.508236
1	142536739	4	49315919	105	0.485358
1	142536739	4	49316434	105	0.330164
1	142536739	4	49316435	105	0.330164
1	142536739	4	49317413	105	0.498512
1	142536739	4	49317511	105	0.374728
1	142536739	4	49318055	105	0.547348
1	142536739	4	49318240	105	0.520523
1	142536739	4	49318380	105	0.547348
1	142536739	4	49318388	105	0.44935
1	142536739	4	49318597	105	0.376836
1	142536739	4	49318691	105	0.38577
1	142536739	4	49320643	105	0.382957
1	142536739	4	49321018	105	0.348626
1	142536739	4	49322370	105	0.504141
1	142536739	4	49322671	105	0.374423
1	142536739	4	49322783	105	0.453086
1	142536739	4	49324633	105	0.498512
1	142536739	4	49324850	105	0.637429
1	142536739	4	49325075	105	0.451947
1	142536739	4	49325313	105	0.542553
1	142536739	4	49325337	105	0.502106
1	142536739	4	49519188	105	0.50561
1	142536739	4	49519216	105	0.408729
1	142536739	4	52661844	105	0.412735
1	142536739	4	52662040	105	0.495608
1	142536739	4	52662043	105	0.495608
1	142536739	4	52662296	105	0.504173
1	142536739	4	52662303	105	0.510439
1	142536739	4	52662318	105	0.504173
1	142536739	4	52662333	105	0.504173
1	142536739	4	52662394	105	0.375716
1	142536739	4	52662535	105	0.435162
1	142536739	4	52662545	105	0.370754
1	142536739	4	52662645	105	0.37531
1	142536739	4	52662671	105	0.382822
1	142536739	4	52680509	105	0.387966
1	142536739	4	52680510	105	0.387966
1	142536739	4	52680511	105	0.387966
1	142536739	4	52680519	105	0.384963
1	142536739	4	52680530	105	0.384963
1	142536739	4	52680532	105	0.384963
1	142536739	4	52680557	105	0.394965
1	142536739	4	52680564	105	0.40541
1	142536739	4	52680566	105	0.301495
1	142536739	4	52680568	105	0.397682
1	142536739	4	52680569	105	0.397682
1	142536739	4	52680587	105	0.394965
1	142536739	4	52680588	105	0.394965
1	142536739	4	52680592	105	0.394965
1	142536739	4	52680593	105	0.394965
1	142536739	4	52680608	105	0.409604
1	142536739	4	52680652	105	0.3962
1	142536739	4	52680658	105	0.3962
1	142536739	4	52680665	105	0.398003
1	142536739	4	52680667	105	0.398003
1	142536739	4	52680680	105	0.416343
1	142536739	4	52680681	105	0.416343
1	142536739	4	52680743	105	0.486429
1	142536739	4	52680773	105	0.486429
1	142536739	4	52680798	105	0.486429
1	142536739	4	52680825	105	0.462993
1	142536739	4	52680826	105	0.462993
1	142536739	4	52680828	105	0.462993
1	142536739	4	52680838	105	0.462993
1	142536739	4	52680889	105	0.52652
1	142536739	4	52680923	105	0.502106
1	142536739	4	52681128	105	0.52652
1	142536739	4	52682360	105	0.52652
1	142536739	4	52682392	105	0.52652
1	142536739	4	52682466	105	0.52652
1	142536739	4	52682571	105	0.52652
1	142536739	4	52683607	105	0.501021
1	142536739	4	52684431	105	0.52652
1	142536739	4	52684891	105	0.52652
1	142536739	4	52685216	105	0.52652
1	142536739	4	52685386	105	0.52652
1	142536739	4	52686352	105	0.52652
1	142536739	4	52686513	105	0.52652
1	142536739	4	52686800	105	0.52652
1	142536739	4	52687323	105	0.52652
1	142536739	4	52687939	105	0.52652
1	142536739	4	52688326	105	0.52652
1	142536739	4	52688572	105	0.52652
1	142536739	4	52689975	105	0.52652
1	142536739	4	52690681	105	0.501021
1	142536739	4	52693333	105	0.48758
1	142536739	4	52693431	105	0.52652
1	142536739	4	52694701	105	0.52652
1	142536739	4	52695704	105	0.52652
1	142536739	4	52696792	105	0.486429
1	142536739	4	52698757	105	0.48758
1	142536739	4	52699324	105	0.440329
1	142536739	4	52699760	105	0.440329
1	142536739	4	52700250	105	0.402849
1	142536739	4	52700638	105	0.478189
1	142536739	4	52700771	105	0.454546
1	142536739	4	52703265	105	0.479246
1	142536739	4	52704030	105	0.478189
1	142536739	4	52705089	105	0.478189
1	142536739	4	52705717	105	0.454546
1	142536739	4	52706270	105	0.478189
1	142536739	4	52708882	105	0.455163
1	142536739	4	52710114	105	0.478189
1	142536739	4	52710244	105	0.478189
1	142536739	4	52710913	105	0.478189
1	142536739	4	52711185	105	0.478189
1	142536739	4	52714050	105	0.478189
1	142536739	4	52714122	105	0.478189
1	142536739	4	52714244	105	0.478189
1	142536739	4	52714354	105	0.478189
1	142536739	4	52714511	105	0.478189
1	142536739	4	52715206	105	0.478189
1	142536739	4	52715664	105	0.478189
1	142536739	4	52715940	105	0.396291
1	142536739	4	52716008	105	0.478189
1	142536739	4	52727094	105	0.478189
1	142536739	4	52728053	105	0.477392
1	142536739	4	52728094	105	0.478189
1	142536739	4	52728324	105	0.454546
1	142536739	4	52728640	105	0.454546
1	142536739	4	52729142	105	0.478189
1	142536739	4	52732118	105	0.478189
1	142536739	4	52732190	105	0.478189
1	142536739	4	52738919	105	0.478189
1	142536739	4	52738972	105	0.454546
1	142536739	4	52744145	105	0.303891
1	142536739	4	52745959	105	0.455163
1	142536739	4	52747129	105	0.478189
1	142536739	4	52747574	105	0.478189
1	142536739	4	52750410	105	0.455163
1	142536739	4	52750652	105	0.478189
1	142536739	4	52752246	105	0.478189
1	142536739	4	52752812	105	0.478189
1	142536739	4	52753118	105	0.478189
1	142536739	4	52754247	105	0.47755
1	142536739	4	52754902	105	0.478189
1	142536739	4	52755214	105	0.478189
1	142536739	4	52756250	105	0.479246
1	142536739	4	52758294	105	0.474372
1	142536739	4	52758503	105	0.474372
1	142536739	4	52761725	105	0.497228
1	142536739	4	52763210	105	0.474372
1	142536739	4	52764013	105	0.474694
1	142536739	4	52765720	105	0.498512
1	142536739	4	52766303	105	0.498512
1	142536739	4	52768705	105	0.474372
1	142536739	4	52770125	105	0.474372
1	142536739	4	52771093	105	0.474372
1	142536739	4	52772429	105	0.474372
1	142536739	4	52772984	105	0.474372
1	142536739	4	52773174	105	0.474372
1	142536739	4	52775440	105	0.474812
1	142536739	4	52776901	105	0.474812
1	142536739	4	52780048	105	0.451586
1	142536739	4	52780989	105	0.474812
1	142536739	4	52781759	105	0.451586
1	142536739	4	52784678	105	0.474812
1	142536739	4	52788557	105	0.451947
1	142536739	4	52788822	105	0.451586
1	142536739	4	52788987	105	0.474812
1	142536739	4	52792779	105	0.474812
1	142536739	4	52795404	105	0.474812
1	142536739	4	52797965	105	0.474812
1	142536739	4	52798624	105	0.474812
1	142536739	4	52800065	105	0.474812
1	142536739	4	52800097	105	0.474812
1	142536739	4	52800298	105	0.474812
1	142536739	4	52800883	105	0.474812
1	142536739	4	52801096	105	0.451586
1	142536739	4	52801203	105	0.474812
1	142536739	4	52802664	105	0.474402
1	142536739	4	52802718	105	0.474402
1	142536739	4	52803414	105	0.451586
1	142536739	4	52804052	105	0.474812
1	142536739	4	52804697	105	0.474812
1	142536739	4	52804766	105	0.474812
1	142536739	4	52804941	105	0.474812
1	142536739	4	52805425	105	0.474812
1	142536739	4	52806043	105	0.474812
1	142536739	4	52806762	105	0.474812
1	142536739	4	52806787	105	0.474812
1	142536739	4	52807114	105	0.474812
1	142536739	4	52807245	105	0.474812
1	142536739	4	52809203	105	0.474812
1	142536739	4	52809705	105	0.474812
1	142536739	4	52809880	105	0.474812
1	142536739	4	52810211	105	0.474812
1	142536739	4	52810307	105	0.474812
1	142536739	4	52811970	105	0.474812
1	142536739	4	52812994	105	0.474812
1	142536739	4	52813873	105	0.474812
1	142536739	4	52814042	105	0.474812
1	142536739	4	52814185	105	0.474812
1	142536739	4	52814859	105	0.474812
1	142536739	4	52815233	105	0.474812
1	142536739	4	52815243	105	0.474812
1	142536739	4	52815272	105	0.474812
1	142536739	4	52815306	105	0.474812
1	142536739	4	52815921	105	0.474812
1	142536739	4	52818203	105	0.474812
1	142536739	4	52818262	105	0.474812
1	142536739	4	52818483	105	0.474812
1	142536739	4	52818664	105	0.474812
1	142536739	4	52819562	105	0.474812
1	142536739	4	52820143	105	0.474812
1	142536739	4	52820909	105	0.474812
1	142536739	4	52821319	105	0.395129
1	142536739	4	52822688	105	0.474812
1	142536739	4	52824993	105	0.474812
1	142536739	4	52825591	105	0.474812
1	142536739	4	52827058	105	0.474812
1	142536739	4	52827223	105	0.474812
1	142536739	4	52828117	105	0.474812
1	142536739	4	52828245	105	0.474812
1	142536739	4	52829450	105	0.474812
1	142536739	4	52830444	105	0.454759
1	142536739	4	52830650	105	0.474812
1	142536739	4	52830752	105	0.474812
1	142536739	4	52833886	105	0.474812
1	142536739	4	52835358	105	0.474812
1	142536739	4	52835379	105	0.474812
1	142536739	4	52835951	105	0.474812
1	142536739	4	52837023	105	0.474812
1	142536739	4	52838161	105	0.474812
1	142536739	4	52838818	105	0.474812
1	142536739	4	52841943	105	0.474812
1	142536739	4	52842148	105	0.474812
1	142536739	4	52843038	105	0.474812
1	142536739	4	52845908	105	0.474812
1	142536739	4	52845912	105	0.474812
1	142536739	4	52846029	105	0.474812
1	142536739	4	52846600	105	0.474812
1	142536739	4	52850766	105	0.474812
1	142536739	4	52851086	105	0.474812
1	142536739	4	52851319	105	0.474812
1	142536739	4	52851502	105	0.451586
1	142536739	4	52851946	105	0.474812
1	142536739	4	52853286	105	0.388464
1	142536739	4	52853434	105	0.474812
1	142536739	4	52853959	105	0.474812
1	142536739	4	52854401	105	0.474812
1	142536739	4	52854657	105	0.474812
1	142536739	4	52854746	105	0.474812
1	142536739	4	52855401	105	0.388464
1	142536739	4	52855535	105	0.451586
1	142536739	4	52855624	105	0.474812
1	142536739	4	52855845	105	0.474812
1	142536739	4	52856148	105	0.474812
1	142536739	4	52856660	105	0.474812
1	142536739	4	52858083	105	0.474812
1	142536739	4	52860156	105	0.474812
1	142536739	4	52866468	105	0.474812
1	142536739	4	52867437	105	0.474812
1	142536739	4	52868518	105	0.388464
1	142536739	4	52871785	105	0.388464
1	142536739	4	52871894	105	0.474812
1	142536739	4	52872238	105	0.451586
1	142536739	4	52874816	105	0.388464
1	142536739	4	52875595	105	0.388464
1	142536739	4	52884239	105	0.390915
1	142536739	4	52886170	105	0.474812
1	142536739	4	52888026	105	0.474812
1	142536739	4	52888499	105	0.388464
1	142536739	4	52888557	105	0.388464
1	142536739	4	52889602	105	0.388464
1	142536739	4	52891526	105	0.474812
1	142536739	4	52892175	105	0.474812
1	142536739	4	52892675	105	0.474812
1	142536739	4	52894726	105	0.474812
1	142536739	4	52895415	105	0.474812
1	142536739	4	52896050	105	0.388464
1	142536739	4	52896651	105	0.474812
1	142536739	4	52896790	105	0.475638
1	142536739	4	52897568	105	0.370754
1	142536739	4	52897654	105	0.396291
1	142536739	4	52900235	105	0.474812
1	142536739	4	52900404	105	0.474812
1	142536739	4	52900412	105	0.474812
1	142536739	4	52900447	105	0.400121
1	142536739	4	52900453	105	0.400121
1	142536739	4	52900476	105	0.400121
1	142536739	4	52900544	105	0.452765
1	142536739	4	52902152	105	0.388464
1	142536739	4	52908838	105	0.388464
1	142536739	4	52910411	105	0.435669
1	142536739	4	52910992	105	0.435637
1	142536739	4	52914234	105	0.355111
1	142536739	4	52918703	105	0.339556
1	142536739	4	52921454	105	0.41338
1	142536739	4	52922726	105	0.341155
1	142536739	4	52923205	105	0.41338
1	142536739	4	52923463	105	0.341155
1	142536739	4	52924436	105	0.41338
1	142536739	4	52924438	105	0.41338
1	142536739	4	52924778	105	0.341155
1	142536739	4	52926216	105	0.41338
1	142536739	4	52927113	105	0.31619
1	142536739	4	52927229	105	0.41338
1	142536739	4	52928979	105	0.31619
1	142536739	4	52930349	105	0.413016
1	142536739	4	52930673	105	0.341155
1	142536739	4	52932825	105	0.41338
1	142536739	4	52932979	105	0.41338
1	142536739	4	52935445	105	0.311585
1	142536739	4	52935681	105	0.41338
1	142536861	4	48995499	105	0.336979
1	142536861	4	48995616	105	0.336979
1	142536861	4	48995700	105	0.336979
1	142536861	4	48996116	105	0.336979
1	142536861	4	48997350	105	0.336979
1	142536861	4	48998774	105	0.336979
1	142536861	4	48999842	105	0.336979
1	142536861	4	48999963	105	0.336979
1	142536861	4	49000850	105	0.336979
1	142536861	4	49001807	105	0.336979
1	142536861	4	49002221	105	0.336979
1	142536861	4	49006631	105	0.336979
1	142536861	4	49006968	105	0.336979
1	142536861	4	49010952	105	0.405812
1	142536861	4	49011662	105	0.405812
1	142536861	4	49011830	105	0.405812
1	142536861	4	49016482	105	0.405812
1	142536861	4	49016761	105	0.405812
1	142536861	4	49018306	105	0.405812
1	142536861	4	49018914	105	0.405812
1	142536861	4	49019699	105	0.405812
1	142536861	4	49019702	105	0.405812
1	142536861	4	49020171	105	0.405812
1	142536861	4	49021099	105	0.405812
1	142536861	4	49022323	105	0.405812
1	142536861	4	49026596	105	0.405812
1	142536861	4	49026599	105	0.405812
1	142536861	4	49026731	105	0.405812
1	142536861	4	49028006	105	0.405812
1	142536861	4	49028137	105	0.405812
1	142536861	4	49029901	105	0.405812
1	142536861	4	49031855	105	0.405812
1	142536861	4	49033528	105	0.357074
1	142536861	4	49036290	105	0.405812
1	142536861	4	49037588	105	0.405812
1	142536861	4	49037941	105	0.405812
1	142536861	4	49040664	105	0.405812
1	142536861	4	49041094	105	0.368896
1	142536861	4	49041399	105	0.341175
1	142536861	4	49041760	105	0.405812
1	142536861	4	49043072	105	0.405812
1	142536861	4	49043925	105	0.369693
1	142536861	4	49044328	105	0.405812
1	142536861	4	49044498	105	0.405812
1	142536861	4	49045168	105	0.405812
1	142536861	4	49047371	105	0.405812
1	142536861	4	49049010	105	0.36048
1	142536861	4	49049101	105	0.405812
1	142536861	4	49049302	105	0.405812
1	142536861	4	49051125	105	0.405812
1	142536861	4	49051765	105	0.405812
1	142536861	4	49053522	105	0.405812
1	142536861	4	49057424	105	0.405812
1	142536861	4	49057608	105	0.323733
1	142536861	4	49057912	105	0.405812
1	142536861	4	49057930	105	0.374244
1	142536861	4	49058295	105	0.405812
1	142536861	4	49058699	105	0.405812
1	142536861	4	49061141	105	0.36048
1	142536861	4	49061604	105	0.405812
1	142536861	4	49063872	105	0.387574
1	142536861	4	49064487	105	0.39279
1	142536861	4	49064792	105	0.405812
1	142536861	4	49067323	105	0.405812
1	142536861	4	49067383	105	0.405812
1	142536861	4	49067896	105	0.405812
1	142536861	4	49068488	105	0.405812
1	142536861	4	49068759	105	0.405812
1	142536861	4	49071553	105	0.405812
1	142536861	4	49072928	105	0.405812
1	142536861	4	49073310	105	0.351159
1	142536861	4	49073562	105	0.405812
1	142536861	4	49073565	105	0.405812
1	142536861	4	49073870	105	0.405812
1	142536861	4	49074102	105	0.36048
1	142536861	4	49074709	105	0.405812
1	142536861	4	49075207	105	0.405812
1	142536861	4	49075479	105	0.39279
1	142536861	4	49075734	105	0.386916
1	142536861	4	49075744	105	0.386916
1	142536861	4	49075752	105	0.386916
1	142536861	4	49076612	105	0.405812
1	142536861	4	49077294	105	0.405812
1	142536861	4	49078491	105	0.4039
1	142536861	4	49079752	105	0.405812
1	142536861	4	49079984	105	0.405812
1	142536861	4	49080317	105	0.405812
1	142536861	4	49080460	105	0.405812
1	142536861	4	49080629	105	0.405812
1	142536861	4	49080631	105	0.405812
1	142536861	4	49081423	105	0.405812
1	142536861	4	49081474	105	0.405812
1	142536861	4	49081650	105	0.405812
1	142536861	4	49082735	105	0.405812
1	142536861	4	49082906	105	0.405812
1	142536861	4	49084801	105	0.408003
1	142536861	4	49084830	105	0.405812
1	142536861	4	49086663	105	0.37893
1	142536861	4	49087916	105	0.366564
1	142536861	4	49087922	105	0.366564
1	142536861	4	49087928	105	0.364468
1	142536861	4	49087946	105	0.368916
1	142536861	4	49089181	105	0.405812
1	142536861	4	49089388	105	0.405812
1	142536861	4	49091782	105	0.405812
1	142536861	4	49092676	105	0.405812
1	142536861	4	49093197	105	0.405812
1	142536861	4	49100322	105	0.445078
1	142536861	4	49102782	105	0.328516
1	142536861	4	49102871	105	0.386916
1	142536861	4	49105868	105	0.3676
1	142536861	4	49106751	105	0.387122
1	142536861	4	49109114	105	0.345428
1	142536861	4	49110208	105	0.345549
1	142536861	4	49110658	105	0.310761
1	142536861	4	49110663	105	0.310761
1	142536861	4	49112152	105	0.445439
1	142536861	4	49112624	105	0.405812
1	142536861	4	49112904	105	0.347244
1	142536861	4	49113392	105	0.385632
1	142536861	4	49113952	105	0.30165
1	142536861	4	49114257	105	0.379734
1	142536861	4	49115173	105	0.301628
1	142536861	4	49116293	105	0.399546
1	142536861	4	49116353	105	0.387574
1	142536861	4	49117773	105	0.4039
1	142536861	4	49118022	105	0.329263
1	142536861	4	49118090	105	0.339452
1	142536861	4	49118165	105	0.331893
1	142536861	4	49119914	105	0.405812
1	142536861	4	49120273	105	0.405812
1	142536861	4	49120820	105	0.319068
1	142536861	4	49122028	105	0.372779
1	142536861	4	49122316	105	0.396516
1	142536861	4	49144983	105	0.306093
1	142536861	4	49145023	105	0.405812
1	142536861	4	49145230	105	0.337132
1	142536861	4	49145385	105	0.431934
1	142536861	4	49145389	105	0.431934
1	142536861	4	49145788	105	0.3032
1	142536861	4	49146115	105	0.405812
1	142536861	4	49148014	105	0.327567
1	142536861	4	49148040	105	0.345612
1	142536861	4	49148265	105	0.314794
1	142536861	4	49148346	105	0.307142
1	142536861	4	49148564	105	0.380054
1	142536861	4	49148696	105	0.425647
1	142536861	4	49149034	105	0.367162
1	142536861	4	49149459	105	0.339205
1	142536861	4	49149504	105	0.385344
1	142536861	4	49149693	105	0.379734
1	142536861	4	49150387	105	0.382327
1	142536861	4	49150537	105	0.385632
1	142536861	4	49150933	105	0.46268
1	142536861	4	49151256	105	0.400799
1	142536861	4	49151340	105	0.327551
1	142536861	4	49151982	105	0.400077
1	142536861	4	49152466	105	0.359371
1	142536861	4	49153689	105	0.339856
1	142536861	4	49155193	105	0.405812
1	142536861	4	49155326	105	0.367325
1	142536861	4	49155408	105	0.405812
1	142536861	4	49155447	105	0.428065
1	142536861	4	49157609	105	0.405812
1	142536861	4	49158364	105	0.352932
1	142536861	4	49161501	105	0.405812
1	142536861	4	49162703	105	0.405812
1	142536861	4	49162809	105	0.365296
1	142536861	4	49163166	105	0.32581
1	142536861	4	49166594	105	0.441005
1	142536861	4	49169796	105	0.405812
1	142536861	4	49170670	105	0.405812
1	142536861	4	49171275	105	0.304561
1	142536861	4	49171577	105	0.307871
1	142536861	4	49172565	105	0.399454
1	142536861	4	49173669	105	0.335275
1	142536861	4	49173839	105	0.405812
1	142536861	4	49174059	105	0.36048
1	142536861	4	49174553	105	0.405812
1	142536861	4	49175306	105	0.405812
1	142536861	4	49175804	105	0.443159
1	142536861	4	49181196	105	0.402372
1	142536861	4	49181845	105	0.301628
1	142536861	4	49183850	105	0.310624
1	142536861	4	49184371	105	0.405812
1	142536861	4	49184958	105	0.4039
1	142536861	4	49185757	105	0.402288
1	142536861	4	49186093	105	0.405812
1	142536861	4	49187348	105	0.405812
1	142536861	4	49188299	105	0.327222
1	142536861	4	49192253	105	0.405812
1	142536861	4	49195760	105	0.405812
1	142536861	4	49197927	105	0.405812
1	142536861	4	49197973	105	0.405812
1	142536861	4	49202206	105	0.386916
1	142536861	4	49205905	105	0.343935
1	142536861	4	49205918	105	0.343935
1	142536861	4	49210652	105	0.363731
1	142536861	4	49212473	105	0.340443
1	142536861	4	49213451	105	0.342093
1	142536861	4	49219857	105	0.404659
1	142536861	4	49228199	105	0.353864
1	142536861	4	49228297	105	0.379459
1	142536861	4	49237812	105	0.336915
1	142536861	4	49240024	105	0.400077
1	142536861	4	49243223	105	0.339856
1	142536861	4	49246472	105	0.301628
1	142536861	4	49250266	105	0.450605
1	142536861	4	49257701	105	0.386916
1	142536861	4	49260439	105	0.405812
1	142536861	4	49298139	105	0.402288
1	142536861	4	49303090	105	0.323331
1	142536861	4	49303121	105	0.405812
1	142536861	4	49303239	105	0.405812
1	142536861	4	49303590	105	0.405812
1	142536861	4	49303679	105	0.405812
1	142536861	4	49303915	105	0.405812
1	142536861	4	49303964	105	0.405812
1	142536861	4	49306287	105	0.318064
1	142536861	4	49306627	105	0.335275
1	142536861	4	49306830	105	0.335275
1	142536861	4	49306913	105	0.328841
1	142536861	4	49308642	105	0.361871
1	142536861	4	49308844	105	0.363192
1	142536861	4	49308951	105	0.361871
1	142536861	4	49309192	105	0.386916
1	142536861	4	49310263	105	0.445078
1	142536861	4	49310408	105	0.405812
1	142536861	4	49310801	105	0.405812
1	142536861	4	49311084	105	0.405812
1	142536861	4	49313044	105	0.387574
1	142536861	4	49313492	105	0.405812
1	142536861	4	49313984	105	0.40182
1	142536861	4	49314033	105	0.363731
1	142536861	4	49314124	105	0.405812
1	142536861	4	49314163	105	0.420162
1	142536861	4	49314503	105	0.345428
1	142536861	4	49314797	105	0.36048
1	142536861	4	49314901	105	0.405812
1	142536861	4	49315421	105	0.38907
1	142536861	4	49315595	105	0.405812
1	142536861	4	49315662	105	0.362652
1	142536861	4	49315919	105	0.342221
1	142536861	4	49317413	105	0.369693
1	142536861	4	49317511	105	0.322013
1	142536861	4	49318055	105	0.405812
1	142536861	4	49318240	105	0.39279
1	142536861	4	49318380	105	0.405812
1	142536861	4	49318388	105	0.33676
1	142536861	4	49318597	105	0.304023
1	142536861	4	49318691	105	0.323681
1	142536861	4	49320643	105	0.313184
1	142536861	4	49322370	105	0.346106
1	142536861	4	49322783	105	0.386192
1	142536861	4	49324633	105	0.369693
1	142536861	4	49324850	105	0.450605
1	142536861	4	49325313	105	0.379734
1	142536861	4	49325337	105	0.368916
1	142536861	4	49519188	105	0.371587
1	142536861	4	49519216	105	0.314551
1	142536861	4	52662040	105	0.403666
1	142536861	4	52662043	105	0.403666
1	142536861	4	52662296	105	0.379419
1	142536861	4	52662303	105	0.386677
1	142536861	4	52662318	105	0.379419
1	142536861	4	52662333	105	0.379419
1	142536861	4	52662394	105	0.338528
1	142536861	4	52662535	105	0.333178
1	142536861	4	52680564	105	0.302469
1	142536861	4	52680743	105	0.354196
1	142536861	4	52680773	105	0.354196
1	142536861	4	52680798	105	0.354196
1	142536861	4	52680825	105	0.336979
1	142536861	4	52680826	105	0.336979
1	142536861	4	52680828	105	0.336979
1	142536861	4	52680838	105	0.336979
1	142536861	4	52680889	105	0.424416
1	142536861	4	52680923	105	0.405812
1	142536861	4	52681128	105	0.424416
1	142536861	4	52682360	105	0.424416
1	142536861	4	52682392	105	0.424416
1	142536861	4	52682466	105	0.424416
1	142536861	4	52682571	105	0.424416
1	142536861	4	52683607	105	0.371508
1	142536861	4	52684431	105	0.424416
1	142536861	4	52684891	105	0.424416
1	142536861	4	52685216	105	0.424416
1	142536861	4	52685386	105	0.424416
1	142536861	4	52686352	105	0.424416
1	142536861	4	52686513	105	0.424416
1	142536861	4	52686800	105	0.424416
1	142536861	4	52687323	105	0.424416
1	142536861	4	52687939	105	0.424416
1	142536861	4	52688326	105	0.424416
1	142536861	4	52688572	105	0.424416
1	142536861	4	52689975	105	0.424416
1	142536861	4	52690681	105	0.371508
1	142536861	4	52693333	105	0.387025
1	142536861	4	52693431	105	0.424416
1	142536861	4	52694701	105	0.424416
1	142536861	4	52695704	105	0.424416
1	142536861	4	52696792	105	0.389138
1	142536861	4	52698757	105	0.387025
1	142536861	4	52699324	105	0.35115
1	142536861	4	52699760	105	0.35115
1	142536861	4	52700638	105	0.387574
1	142536861	4	52700771	105	0.337132
1	142536861	4	52703265	105	0.385344
1	142536861	4	52704030	105	0.387574
1	142536861	4	52705089	105	0.387574
1	142536861	4	52705717	105	0.337132
1	142536861	4	52706270	105	0.387574
1	142536861	4	52708882	105	0.343935
1	142536861	4	52710114	105	0.387574
1	142536861	4	52710244	105	0.387574
1	142536861	4	52710913	105	0.387574
1	142536861	4	52711185	105	0.387574
1	142536861	4	52714050	105	0.387574
1	142536861	4	52714122	105	0.387574
1	142536861	4	52714244	105	0.387574
1	142536861	4	52714354	105	0.387574
1	142536861	4	52714511	105	0.387574
1	142536861	4	52715206	105	0.387574
1	142536861	4	52715664	105	0.387574
1	142536861	4	52715940	105	0.324792
1	142536861	4	52716008	105	0.387574
1	142536861	4	52727094	105	0.387574
1	142536861	4	52728053	105	0.395743
1	142536861	4	52728094	105	0.387574
1	142536861	4	52728324	105	0.337132
1	142536861	4	52728640	105	0.337132
1	142536861	4	52729142	105	0.387574
1	142536861	4	52732118	105	0.387574
1	142536861	4	52732190	105	0.387574
1	142536861	4	52738919	105	0.387574
1	142536861	4	52738972	105	0.337132
1	142536861	4	52744145	105	0.322733
1	142536861	4	52745959	105	0.343935
1	142536861	4	52747129	105	0.387574
1	142536861	4	52747574	105	0.387574
1	142536861	4	52750410	105	0.343935
1	142536861	4	52750652	105	0.387574
1	142536861	4	52752246	105	0.387574
1	142536861	4	52752812	105	0.387574
1	142536861	4	52753118	105	0.387574
1	142536861	4	52754247	105	0.354147
1	142536861	4	52754902	105	0.387574
1	142536861	4	52755214	105	0.387574
1	142536861	4	52756250	105	0.385344
1	142536861	4	52758294	105	0.394643
1	142536861	4	52758503	105	0.394643
1	142536861	4	52761725	105	0.412187
1	142536861	4	52763210	105	0.394643
1	142536861	4	52764013	105	0.361893
1	142536861	4	52765720	105	0.407184
1	142536861	4	52766303	105	0.407184
1	142536861	4	52768705	105	0.394643
1	142536861	4	52770125	105	0.394643
1	142536861	4	52771093	105	0.394643
1	142536861	4	52772429	105	0.394643
1	142536861	4	52772984	105	0.394643
1	142536861	4	52773174	105	0.394643
1	142536861	4	52775440	105	0.38907
1	142536861	4	52776901	105	0.38907
1	142536861	4	52780048	105	0.412032
1	142536861	4	52780989	105	0.38907
1	142536861	4	52781759	105	0.338272
1	142536861	4	52784678	105	0.38907
1	142536861	4	52788557	105	0.377415
1	142536861	4	52788822	105	0.338272
1	142536861	4	52788987	105	0.38907
1	142536861	4	52792779	105	0.38907
1	142536861	4	52795404	105	0.38907
1	142536861	4	52797965	105	0.38907
1	142536861	4	52798624	105	0.38907
1	142536861	4	52800065	105	0.38907
1	142536861	4	52800097	105	0.38907
1	142536861	4	52800298	105	0.38907
1	142536861	4	52800883	105	0.38907
1	142536861	4	52801096	105	0.338272
1	142536861	4	52801203	105	0.38907
1	142536861	4	52802664	105	0.391735
1	142536861	4	52802718	105	0.391735
1	142536861	4	52803414	105	0.338272
1	142536861	4	52804052	105	0.38907
1	142536861	4	52804697	105	0.38907
1	142536861	4	52804766	105	0.38907
1	142536861	4	52804941	105	0.38907
1	142536861	4	52805425	105	0.38907
1	142536861	4	52806043	105	0.38907
1	142536861	4	52806762	105	0.38907
1	142536861	4	52806787	105	0.38907
1	142536861	4	52807114	105	0.38907
1	142536861	4	52807245	105	0.38907
1	142536861	4	52809203	105	0.38907
1	142536861	4	52809705	105	0.38907
1	142536861	4	52809880	105	0.38907
1	142536861	4	52810211	105	0.38907
1	142536861	4	52810307	105	0.38907
1	142536861	4	52811970	105	0.38907
1	142536861	4	52812994	105	0.38907
1	142536861	4	52813873	105	0.38907
1	142536861	4	52814042	105	0.38907
1	142536861	4	52814185	105	0.38907
1	142536861	4	52814859	105	0.38907
1	142536861	4	52815233	105	0.38907
1	142536861	4	52815243	105	0.38907
1	142536861	4	52815272	105	0.38907
1	142536861	4	52815306	105	0.38907
1	142536861	4	52815921	105	0.38907
1	142536861	4	52818203	105	0.38907
1	142536861	4	52818262	105	0.38907
1	142536861	4	52818483	105	0.38907
1	142536861	4	52818664	105	0.38907
1	142536861	4	52819562	105	0.38907
1	142536861	4	52820143	105	0.38907
1	142536861	4	52820909	105	0.38907
1	142536861	4	52822688	105	0.38907
1	142536861	4	52824993	105	0.38907
1	142536861	4	52825591	105	0.38907
1	142536861	4	52827058	105	0.38907
1	142536861	4	52827223	105	0.38907
1	142536861	4	52828117	105	0.38907
1	142536861	4	52828245	105	0.38907
1	142536861	4	52829450	105	0.38907
1	142536861	4	52830444	105	0.407184
1	142536861	4	52830650	105	0.38907
1	142536861	4	52830752	105	0.38907
1	142536861	4	52833886	105	0.38907
1	142536861	4	52835358	105	0.38907
1	142536861	4	52835379	105	0.38907
1	142536861	4	52835951	105	0.38907
1	142536861	4	52837023	105	0.38907
1	142536861	4	52838161	105	0.38907
1	142536861	4	52838818	105	0.38907
1	142536861	4	52841943	105	0.38907
1	142536861	4	52842148	105	0.38907
1	142536861	4	52843038	105	0.38907
1	142536861	4	52845908	105	0.38907
1	142536861	4	52845912	105	0.38907
1	142536861	4	52846029	105	0.38907
1	142536861	4	52846600	105	0.38907
1	142536861	4	52850766	105	0.38907
1	142536861	4	52851086	105	0.38907
1	142536861	4	52851319	105	0.38907
1	142536861	4	52851502	105	0.338272
1	142536861	4	52851946	105	0.38907
1	142536861	4	52853286	105	0.322559
1	142536861	4	52853434	105	0.38907
1	142536861	4	52853959	105	0.38907
1	142536861	4	52854401	105	0.38907
1	142536861	4	52854657	105	0.38907
1	142536861	4	52854746	105	0.38907
1	142536861	4	52855401	105	0.322559
1	142536861	4	52855535	105	0.338272
1	142536861	4	52855624	105	0.38907
1	142536861	4	52855845	105	0.38907
1	142536861	4	52856148	105	0.38907
1	142536861	4	52856660	105	0.38907
1	142536861	4	52858083	105	0.38907
1	142536861	4	52860156	105	0.38907
1	142536861	4	52866468	105	0.38907
1	142536861	4	52867437	105	0.38907
1	142536861	4	52868518	105	0.322559
1	142536861	4	52871785	105	0.322559
1	142536861	4	52871894	105	0.38907
1	142536861	4	52872238	105	0.338272
1	142536861	4	52874816	105	0.322559
1	142536861	4	52875595	105	0.322559
1	142536861	4	52884239	105	0.321657
1	142536861	4	52886170	105	0.38907
1	142536861	4	52888026	105	0.38907
1	142536861	4	52888499	105	0.322559
1	142536861	4	52888557	105	0.322559
1	142536861	4	52889602	105	0.322559
1	142536861	4	52891526	105	0.38907
1	142536861	4	52892175	105	0.38907
1	142536861	4	52892675	105	0.38907
1	142536861	4	52894726	105	0.38907
1	142536861	4	52895415	105	0.38907
1	142536861	4	52896050	105	0.322559
1	142536861	4	52896651	105	0.38907
1	142536861	4	52896790	105	0.386666
1	142536861	4	52900235	105	0.38907
1	142536861	4	52900404	105	0.38907
1	142536861	4	52900412	105	0.38907
1	142536861	4	52900447	105	0.35115
1	142536861	4	52900453	105	0.35115
1	142536861	4	52900476	105	0.35115
1	142536861	4	52900544	105	0.329028
1	142536861	4	52902152	105	0.322559
1	142536861	4	52908838	105	0.322559
1	142536861	4	52910411	105	0.351284
1	142536861	4	52910992	105	0.354147
1	142536861	4	52921454	105	0.303561
1	142536861	4	52923205	105	0.303561
1	142536861	4	52924436	105	0.303561
1	142536861	4	52924438	105	0.303561
1	142536861	4	52926216	105	0.303561
1	142536861	4	52927229	105	0.303561
1	142536861	4	52930349	105	0.334012
1	142536861	4	52932825	105	0.303561
1	142536861	4	52932979	105	0.303561
1	142536861	4	52935681	105	0.303561
1	142536898	4	48980188	105	0.302964
1	142536898	4	48995499	105	0.524612
1	142536898	4	48995616	105	0.524612
1	142536898	4	48995700	105	0.524612
1	142536898	4	48996116	105	0.524612
1	142536898	4	48997350	105	0.524612
1	142536898	4	48998774	105	0.524612
1	142536898	4	48999842	105	0.524612
1	142536898	4	48999963	105	0.524612
1	142536898	4	49000850	105	0.524612
1	142536898	4	49001807	105	0.524612
1	142536898	4	49002221	105	0.524612
1	142536898	4	49006631	105	0.524612
1	142536898	4	49006968	105	0.524612
1	142536898	4	49010952	105	0.529994
1	142536898	4	49011662	105	0.529994
1	142536898	4	49011830	105	0.529994
1	142536898	4	49016482	105	0.529994
1	142536898	4	49016761	105	0.529994
1	142536898	4	49018306	105	0.529994
1	142536898	4	49018914	105	0.529994
1	142536898	4	49019699	105	0.529994
1	142536898	4	49019702	105	0.529994
1	142536898	4	49020171	105	0.529994
1	142536898	4	49021099	105	0.529994
1	142536898	4	49022323	105	0.529994
1	142536898	4	49022431	105	0.301654
1	142536898	4	49026596	105	0.529994
1	142536898	4	49026599	105	0.529994
1	142536898	4	49026731	105	0.529994
1	142536898	4	49028006	105	0.529994
1	142536898	4	49028137	105	0.529994
1	142536898	4	49029901	105	0.529994
1	142536898	4	49031855	105	0.529994
1	142536898	4	49033528	105	0.416293
1	142536898	4	49036290	105	0.529994
1	142536898	4	49037588	105	0.529994
1	142536898	4	49037941	105	0.529994
1	142536898	4	49039586	105	0.301699
1	142536898	4	49040664	105	0.529994
1	142536898	4	49041094	105	0.481571
1	142536898	4	49041399	105	0.382051
1	142536898	4	49041760	105	0.529994
1	142536898	4	49043072	105	0.529994
1	142536898	4	49043925	105	0.497509
1	142536898	4	49044328	105	0.529994
1	142536898	4	49044498	105	0.529994
1	142536898	4	49045168	105	0.529994
1	142536898	4	49047371	105	0.529994
1	142536898	4	49049010	105	0.484818
1	142536898	4	49049101	105	0.529994
1	142536898	4	49049302	105	0.529994
1	142536898	4	49051125	105	0.529994
1	142536898	4	49051765	105	0.529994
1	142536898	4	49053522	105	0.529994
1	142536898	4	49057424	105	0.529994
1	142536898	4	49057608	105	0.48675
1	142536898	4	49057912	105	0.529994
1	142536898	4	49057930	105	0.470276
1	142536898	4	49058295	105	0.529994
1	142536898	4	49058699	105	0.529994
1	142536898	4	49061141	105	0.484818
1	142536898	4	49061604	105	0.529994
1	142536898	4	49063872	105	0.513609
1	142536898	4	49064487	105	0.480572
1	142536898	4	49064792	105	0.529994
1	142536898	4	49067323	105	0.529994
1	142536898	4	49067383	105	0.529994
1	142536898	4	49067896	105	0.529994
1	142536898	4	49068488	105	0.529994
1	142536898	4	49068759	105	0.529994
1	142536898	4	49071553	105	0.529994
1	142536898	4	49072424	105	0.334555
1	142536898	4	49072928	105	0.529994
1	142536898	4	49073310	105	0.407072
1	142536898	4	49073562	105	0.529994
1	142536898	4	49073565	105	0.529994
1	142536898	4	49073870	105	0.529994
1	142536898	4	49074102	105	0.484818
1	142536898	4	49074709	105	0.529994
1	142536898	4	49075207	105	0.529994
1	142536898	4	49075479	105	0.480572
1	142536898	4	49075734	105	0.546673
1	142536898	4	49075744	105	0.546673
1	142536898	4	49075752	105	0.546673
1	142536898	4	49076554	105	0.387717
1	142536898	4	49076612	105	0.529994
1	142536898	4	49077294	105	0.529994
1	142536898	4	49078491	105	0.527383
1	142536898	4	49079752	105	0.529994
1	142536898	4	49079984	105	0.529994
1	142536898	4	49080317	105	0.529994
1	142536898	4	49080460	105	0.529994
1	142536898	4	49080629	105	0.529994
1	142536898	4	49080631	105	0.529994
1	142536898	4	49081423	105	0.529994
1	142536898	4	49081474	105	0.529994
1	142536898	4	49081650	105	0.529994
1	142536898	4	49082735	105	0.529994
1	142536898	4	49082906	105	0.529994
1	142536898	4	49084801	105	0.532965
1	142536898	4	49084830	105	0.529994
1	142536898	4	49086663	105	0.457936
1	142536898	4	49087916	105	0.485803
1	142536898	4	49087922	105	0.485803
1	142536898	4	49087928	105	0.483046
1	142536898	4	49087946	105	0.488902
1	142536898	4	49089181	105	0.529994
1	142536898	4	49089388	105	0.529994
1	142536898	4	49091782	105	0.529994
1	142536898	4	49092676	105	0.529994
1	142536898	4	49093197	105	0.529994
1	142536898	4	49094564	105	0.34518
1	142536898	4	49100322	105	0.522429
1	142536898	4	49102782	105	0.483046
1	142536898	4	49102871	105	0.546673
1	142536898	4	49104782	105	0.314779
1	142536898	4	49105867	105	0.389869
1	142536898	4	49105868	105	0.472614
1	142536898	4	49106427	105	0.344847
1	142536898	4	49106708	105	0.374095
1	142536898	4	49106751	105	0.420605
1	142536898	4	49107061	105	0.347574
1	142536898	4	49108122	105	0.380862
1	142536898	4	49108850	105	0.339252
1	142536898	4	49109114	105	0.440701
1	142536898	4	49110208	105	0.480795
1	142536898	4	49110658	105	0.357042
1	142536898	4	49110663	105	0.357042
1	142536898	4	49112152	105	0.506351
1	142536898	4	49112624	105	0.529994
1	142536898	4	49112904	105	0.474568
1	142536898	4	49113392	105	0.553131
1	142536898	4	49113952	105	0.327438
1	142536898	4	49114257	105	0.539806
1	142536898	4	49115173	105	0.435824
1	142536898	4	49115881	105	0.311111
1	142536898	4	49116293	105	0.521211
1	142536898	4	49116353	105	0.513609
1	142536898	4	49117773	105	0.527383
1	142536898	4	49118022	105	0.426468
1	142536898	4	49118090	105	0.406516
1	142536898	4	49118165	105	0.504167
1	142536898	4	49119914	105	0.529994
1	142536898	4	49120273	105	0.529994
1	142536898	4	49120820	105	0.427337
1	142536898	4	49121400	105	0.3222
1	142536898	4	49122028	105	0.420746
1	142536898	4	49122316	105	0.455568
1	142536898	4	49125019	105	0.304727
1	142536898	4	49127374	105	0.347244
1	142536898	4	49144983	105	0.344891
1	142536898	4	49145023	105	0.529994
1	142536898	4	49145230	105	0.501084
1	142536898	4	49145385	105	0.553131
1	142536898	4	49145389	105	0.553131
1	142536898	4	49145788	105	0.388399
1	142536898	4	49146115	105	0.529994
1	142536898	4	49148014	105	0.356751
1	142536898	4	49148040	105	0.491299
1	142536898	4	49148265	105	0.407041
1	142536898	4	49148346	105	0.427401
1	142536898	4	49148564	105	0.495246
1	142536898	4	49148696	105	0.513609
1	142536898	4	49149034	105	0.453455
1	142536898	4	49149459	105	0.381012
1	142536898	4	49149504	105	0.510673
1	142536898	4	49149693	105	0.49524
1	142536898	4	49150387	105	0.491299
1	142536898	4	49150537	105	0.502045
1	142536898	4	49150933	105	0.361723
1	142536898	4	49151256	105	0.522429
1	142536898	4	49151340	105	0.331286
1	142536898	4	49151579	105	0.304727
1	142536898	4	49151891	105	0.343299
1	142536898	4	49151982	105	0.522032
1	142536898	4	49152466	105	0.408719
1	142536898	4	49153689	105	0.457357
1	142536898	4	49154916	105	0.321087
1	142536898	4	49155193	105	0.529994
1	142536898	4	49155326	105	0.395672
1	142536898	4	49155408	105	0.529994
1	142536898	4	49155447	105	0.498845
1	142536898	4	49156942	105	0.382051
1	142536898	4	49157609	105	0.529994
1	142536898	4	49157991	105	0.325388
1	142536898	4	49158364	105	0.442582
1	142536898	4	49161501	105	0.529994
1	142536898	4	49162703	105	0.529994
1	142536898	4	49162809	105	0.464925
1	142536898	4	49163166	105	0.427335
1	142536898	4	49164421	105	0.334148
1	142536898	4	49166594	105	0.522032
1	142536898	4	49169003	105	0.386598
1	142536898	4	49169796	105	0.529994
1	142536898	4	49170670	105	0.529994
1	142536898	4	49171275	105	0.432944
1	142536898	4	49171577	105	0.47469
1	142536898	4	49172565	105	0.520957
1	142536898	4	49173669	105	0.437476
1	142536898	4	49173839	105	0.529994
1	142536898	4	49174059	105	0.484818
1	142536898	4	49174553	105	0.529994
1	142536898	4	49175306	105	0.529994
1	142536898	4	49175804	105	0.521337
1	142536898	4	49179562	105	0.378163
1	142536898	4	49181196	105	0.524329
1	142536898	4	49181845	105	0.435824
1	142536898	4	49182359	105	0.402828
1	142536898	4	49183850	105	0.437952
1	142536898	4	49184371	105	0.529994
1	142536898	4	49184958	105	0.527383
1	142536898	4	49185206	105	0.356039
1	142536898	4	49185757	105	0.525162
1	142536898	4	49186093	105	0.529994
1	142536898	4	49187348	105	0.529994
1	142536898	4	49188299	105	0.373892
1	142536898	4	49192253	105	0.529994
1	142536898	4	49195760	105	0.529994
1	142536898	4	49197927	105	0.529994
1	142536898	4	49197973	105	0.529994
1	142536898	4	49202206	105	0.505206
1	142536898	4	49203328	105	0.317527
1	142536898	4	49205905	105	0.509127
1	142536898	4	49205918	105	0.509127
1	142536898	4	49210652	105	0.421626
1	142536898	4	49212280	105	0.330581
1	142536898	4	49212473	105	0.504963
1	142536898	4	49213451	105	0.538194
1	142536898	4	49217943	105	0.376157
1	142536898	4	49219857	105	0.527152
1	142536898	4	49227802	105	0.305945
1	142536898	4	49228199	105	0.411545
1	142536898	4	49228297	105	0.494612
1	142536898	4	49237812	105	0.432944
1	142536898	4	49240024	105	0.522032
1	142536898	4	49243223	105	0.496029
1	142536898	4	49246472	105	0.476616
1	142536898	4	49250266	105	0.519313
1	142536898	4	49257701	105	0.546673
1	142536898	4	49260439	105	0.529994
1	142536898	4	49262114	105	0.421048
1	142536898	4	49264007	105	0.403846
1	142536898	4	49267696	105	0.32545
1	142536898	4	49271982	105	0.302803
1	142536898	4	49298139	105	0.525162
1	142536898	4	49303090	105	0.520484
1	142536898	4	49303121	105	0.529994
1	142536898	4	49303239	105	0.529994
1	142536898	4	49303590	105	0.529994
1	142536898	4	49303679	105	0.529994
1	142536898	4	49303915	105	0.529994
1	142536898	4	49303964	105	0.529994
1	142536898	4	49304428	105	0.33475
1	142536898	4	49304465	105	0.356878
1	142536898	4	49304469	105	0.324974
1	142536898	4	49306287	105	0.459016
1	142536898	4	49306627	105	0.475382
1	142536898	4	49306825	105	0.433465
1	142536898	4	49306830	105	0.475382
1	142536898	4	49306913	105	0.468094
1	142536898	4	49308642	105	0.514412
1	142536898	4	49308844	105	0.515616
1	142536898	4	49308951	105	0.514412
1	142536898	4	49309192	105	0.546673
1	142536898	4	49310263	105	0.522429
1	142536898	4	49310408	105	0.529994
1	142536898	4	49310801	105	0.529994
1	142536898	4	49311084	105	0.529994
1	142536898	4	49313044	105	0.513609
1	142536898	4	49313492	105	0.529994
1	142536898	4	49313984	105	0.515207
1	142536898	4	49314033	105	0.511513
1	142536898	4	49314124	105	0.529994
1	142536898	4	49314163	105	0.540191
1	142536898	4	49314503	105	0.440701
1	142536898	4	49314797	105	0.484818
1	142536898	4	49314901	105	0.529994
1	142536898	4	49315421	105	0.481688
1	142536898	4	49315595	105	0.529994
1	142536898	4	49315662	105	0.480659
1	142536898	4	49315919	105	0.461329
1	142536898	4	49317413	105	0.497509
1	142536898	4	49317511	105	0.353365
1	142536898	4	49318055	105	0.529994
1	142536898	4	49318240	105	0.480572
1	142536898	4	49318380	105	0.529994
1	142536898	4	49318388	105	0.435824
1	142536898	4	49318597	105	0.348743
1	142536898	4	49318691	105	0.425959
1	142536898	4	49322370	105	0.44403
1	142536898	4	49322783	105	0.413575
1	142536898	4	49324633	105	0.497509
1	142536898	4	49324850	105	0.519313
1	142536898	4	49325075	105	0.43573
1	142536898	4	49325264	105	0.334149
1	142536898	4	49325313	105	0.49524
1	142536898	4	49325337	105	0.488902
1	142536898	4	49519188	105	0.455568
1	142536898	4	52661579	105	0.310642
1	142536898	4	52661844	105	0.419322
1	142536898	4	52662040	105	0.51224
1	142536898	4	52662043	105	0.51224
1	142536898	4	52662296	105	0.511473
1	142536898	4	52662303	105	0.521128
1	142536898	4	52662318	105	0.511473
1	142536898	4	52662333	105	0.511473
1	142536898	4	52662535	105	0.378031
1	142536898	4	52662645	105	0.322724
1	142536898	4	52662671	105	0.304352
1	142536898	4	52680509	105	0.395023
1	142536898	4	52680510	105	0.395023
1	142536898	4	52680511	105	0.395023
1	142536898	4	52680519	105	0.388682
1	142536898	4	52680530	105	0.388682
1	142536898	4	52680532	105	0.388682
1	142536898	4	52680557	105	0.395339
1	142536898	4	52680564	105	0.423878
1	142536898	4	52680566	105	0.303512
1	142536898	4	52680568	105	0.370044
1	142536898	4	52680569	105	0.370044
1	142536898	4	52680587	105	0.363815
1	142536898	4	52680588	105	0.363815
1	142536898	4	52680592	105	0.363815
1	142536898	4	52680593	105	0.363815
1	142536898	4	52680608	105	0.364518
1	142536898	4	52680652	105	0.307457
1	142536898	4	52680658	105	0.307457
1	142536898	4	52680665	105	0.313008
1	142536898	4	52680667	105	0.313008
1	142536898	4	52680680	105	0.349696
1	142536898	4	52680681	105	0.349696
1	142536898	4	52680743	105	0.462381
1	142536898	4	52680773	105	0.462381
1	142536898	4	52680798	105	0.462381
1	142536898	4	52680825	105	0.446596
1	142536898	4	52680826	105	0.446596
1	142536898	4	52680828	105	0.446596
1	142536898	4	52680838	105	0.446596
1	142536898	4	52680889	105	0.546673
1	142536898	4	52680923	105	0.529994
1	142536898	4	52681128	105	0.546673
1	142536898	4	52682360	105	0.546673
1	142536898	4	52682392	105	0.546673
1	142536898	4	52682466	105	0.546673
1	142536898	4	52682571	105	0.546673
1	142536898	4	52683607	105	0.532965
1	142536898	4	52684431	105	0.546673
1	142536898	4	52684891	105	0.546673
1	142536898	4	52685216	105	0.546673
1	142536898	4	52685386	105	0.546673
1	142536898	4	52686352	105	0.546673
1	142536898	4	52686513	105	0.546673
1	142536898	4	52686800	105	0.546673
1	142536898	4	52687323	105	0.546673
1	142536898	4	52687939	105	0.546673
1	142536898	4	52688326	105	0.546673
1	142536898	4	52688572	105	0.546673
1	142536898	4	52689975	105	0.546673
1	142536898	4	52690681	105	0.532965
1	142536898	4	52693333	105	0.498065
1	142536898	4	52693431	105	0.546673
1	142536898	4	52694701	105	0.546673
1	142536898	4	52695704	105	0.546673
1	142536898	4	52696792	105	0.501012
1	142536898	4	52698757	105	0.498065
1	142536898	4	52699324	105	0.465375
1	142536898	4	52699760	105	0.465375
1	142536898	4	52700250	105	0.372779
1	142536898	4	52700638	105	0.513609
1	142536898	4	52700771	105	0.501084
1	142536898	4	52703265	105	0.510673
1	142536898	4	52704030	105	0.513609
1	142536898	4	52705089	105	0.513609
1	142536898	4	52705717	105	0.501084
1	142536898	4	52706270	105	0.513609
1	142536898	4	52708882	105	0.469871
1	142536898	4	52710114	105	0.513609
1	142536898	4	52710244	105	0.513609
1	142536898	4	52710913	105	0.513609
1	142536898	4	52711185	105	0.513609
1	142536898	4	52714050	105	0.513609
1	142536898	4	52714122	105	0.513609
1	142536898	4	52714244	105	0.513609
1	142536898	4	52714354	105	0.513609
1	142536898	4	52714511	105	0.513609
1	142536898	4	52715206	105	0.513609
1	142536898	4	52715664	105	0.513609
1	142536898	4	52715940	105	0.423109
1	142536898	4	52716008	105	0.513609
1	142536898	4	52727094	105	0.513609
1	142536898	4	52728053	105	0.524379
1	142536898	4	52728094	105	0.513609
1	142536898	4	52728324	105	0.501084
1	142536898	4	52728640	105	0.501084
1	142536898	4	52729142	105	0.513609
1	142536898	4	52732118	105	0.513609
1	142536898	4	52732190	105	0.513609
1	142536898	4	52738919	105	0.513609
1	142536898	4	52738972	105	0.501084
1	142536898	4	52744145	105	0.392223
1	142536898	4	52745959	105	0.469871
1	142536898	4	52747129	105	0.513609
1	142536898	4	52747574	105	0.513609
1	142536898	4	52750410	105	0.469871
1	142536898	4	52750652	105	0.513609
1	142536898	4	52752246	105	0.513609
1	142536898	4	52752812	105	0.513609
1	142536898	4	52753118	105	0.513609
1	142536898	4	52754247	105	0.516887
1	142536898	4	52754902	105	0.513609
1	142536898	4	52755214	105	0.513609
1	142536898	4	52756250	105	0.510673
1	142536898	4	52758294	105	0.412798
1	142536898	4	52758503	105	0.412798
1	142536898	4	52761725	105	0.427401
1	142536898	4	52763210	105	0.412798
1	142536898	4	52764013	105	0.417809
1	142536898	4	52765720	105	0.497509
1	142536898	4	52766303	105	0.497509
1	142536898	4	52768705	105	0.412798
1	142536898	4	52770125	105	0.412798
1	142536898	4	52771093	105	0.412798
1	142536898	4	52772429	105	0.412798
1	142536898	4	52772984	105	0.412798
1	142536898	4	52773174	105	0.412798
1	142536898	4	52775440	105	0.481688
1	142536898	4	52776901	105	0.481688
1	142536898	4	52780048	105	0.430987
1	142536898	4	52780989	105	0.481688
1	142536898	4	52781759	105	0.470276
1	142536898	4	52784678	105	0.481688
1	142536898	4	52788557	105	0.398437
1	142536898	4	52788822	105	0.470276
1	142536898	4	52788987	105	0.481688
1	142536898	4	52792779	105	0.481688
1	142536898	4	52795404	105	0.481688
1	142536898	4	52797965	105	0.481688
1	142536898	4	52798624	105	0.481688
1	142536898	4	52800065	105	0.481688
1	142536898	4	52800097	105	0.481688
1	142536898	4	52800298	105	0.481688
1	142536898	4	52800883	105	0.481688
1	142536898	4	52801096	105	0.470276
1	142536898	4	52801203	105	0.481688
1	142536898	4	52802664	105	0.44593
1	142536898	4	52802718	105	0.44593
1	142536898	4	52803414	105	0.470276
1	142536898	4	52804052	105	0.481688
1	142536898	4	52804697	105	0.481688
1	142536898	4	52804766	105	0.481688
1	142536898	4	52804941	105	0.481688
1	142536898	4	52805425	105	0.481688
1	142536898	4	52806043	105	0.481688
1	142536898	4	52806762	105	0.481688
1	142536898	4	52806787	105	0.481688
1	142536898	4	52807114	105	0.481688
1	142536898	4	52807245	105	0.481688
1	142536898	4	52809203	105	0.481688
1	142536898	4	52809705	105	0.481688
1	142536898	4	52809880	105	0.481688
1	142536898	4	52810211	105	0.481688
1	142536898	4	52810307	105	0.481688
1	142536898	4	52811970	105	0.481688
1	142536898	4	52812994	105	0.481688
1	142536898	4	52813873	105	0.481688
1	142536898	4	52814042	105	0.481688
1	142536898	4	52814185	105	0.481688
1	142536898	4	52814859	105	0.481688
1	142536898	4	52815233	105	0.481688
1	142536898	4	52815243	105	0.481688
1	142536898	4	52815272	105	0.481688
1	142536898	4	52815306	105	0.481688
1	142536898	4	52815921	105	0.481688
1	142536898	4	52818203	105	0.481688
1	142536898	4	52818262	105	0.481688
1	142536898	4	52818483	105	0.481688
1	142536898	4	52818664	105	0.481688
1	142536898	4	52819562	105	0.481688
1	142536898	4	52820143	105	0.481688
1	142536898	4	52820909	105	0.481688
1	142536898	4	52821319	105	0.433845
1	142536898	4	52822688	105	0.481688
1	142536898	4	52824993	105	0.481688
1	142536898	4	52825591	105	0.481688
1	142536898	4	52827058	105	0.481688
1	142536898	4	52827223	105	0.481688
1	142536898	4	52828117	105	0.481688
1	142536898	4	52828245	105	0.481688
1	142536898	4	52829450	105	0.481688
1	142536898	4	52830444	105	0.457149
1	142536898	4	52830650	105	0.481688
1	142536898	4	52830752	105	0.481688
1	142536898	4	52833886	105	0.481688
1	142536898	4	52835358	105	0.481688
1	142536898	4	52835379	105	0.481688
1	142536898	4	52835951	105	0.481688
1	142536898	4	52837023	105	0.481688
1	142536898	4	52838161	105	0.481688
1	142536898	4	52838818	105	0.481688
1	142536898	4	52841943	105	0.481688
1	142536898	4	52842148	105	0.481688
1	142536898	4	52843038	105	0.481688
1	142536898	4	52845908	105	0.481688
1	142536898	4	52845912	105	0.481688
1	142536898	4	52846029	105	0.481688
1	142536898	4	52846600	105	0.481688
1	142536898	4	52850766	105	0.481688
1	142536898	4	52851086	105	0.481688
1	142536898	4	52851319	105	0.481688
1	142536898	4	52851502	105	0.470276
1	142536898	4	52851946	105	0.481688
1	142536898	4	52853286	105	0.387598
1	142536898	4	52853434	105	0.481688
1	142536898	4	52853959	105	0.481688
1	142536898	4	52854401	105	0.481688
1	142536898	4	52854657	105	0.481688
1	142536898	4	52854746	105	0.481688
1	142536898	4	52855401	105	0.387598
1	142536898	4	52855535	105	0.470276
1	142536898	4	52855624	105	0.481688
1	142536898	4	52855845	105	0.481688
1	142536898	4	52856148	105	0.481688
1	142536898	4	52856660	105	0.481688
1	142536898	4	52858083	105	0.481688
1	142536898	4	52860156	105	0.481688
1	142536898	4	52866468	105	0.481688
1	142536898	4	52867437	105	0.481688
1	142536898	4	52868518	105	0.387598
1	142536898	4	52871785	105	0.387598
1	142536898	4	52871894	105	0.481688
1	142536898	4	52872238	105	0.470276
1	142536898	4	52874816	105	0.387598
1	142536898	4	52875595	105	0.387598
1	142536898	4	52884239	105	0.385719
1	142536898	4	52886170	105	0.481688
1	142536898	4	52888026	105	0.481688
1	142536898	4	52888499	105	0.387598
1	142536898	4	52888557	105	0.387598
1	142536898	4	52889602	105	0.387598
1	142536898	4	52891526	105	0.481688
1	142536898	4	52892175	105	0.481688
1	142536898	4	52892675	105	0.481688
1	142536898	4	52894726	105	0.481688
1	142536898	4	52895415	105	0.481688
1	142536898	4	52896050	105	0.387598
1	142536898	4	52896651	105	0.481688
1	142536898	4	52896790	105	0.478137
1	142536898	4	52897568	105	0.338685
1	142536898	4	52897654	105	0.346354
1	142536898	4	52900235	105	0.481688
1	142536898	4	52900404	105	0.481688
1	142536898	4	52900412	105	0.481688
1	142536898	4	52900447	105	0.465375
1	142536898	4	52900453	105	0.465375
1	142536898	4	52900476	105	0.465375
1	142536898	4	52900544	105	0.458773
1	142536898	4	52902152	105	0.387598
1	142536898	4	52908838	105	0.387598
1	142536898	4	52910411	105	0.433845
1	142536898	4	52910992	105	0.437926
1	142536898	4	52914234	105	0.346354
1	142536898	4	52918703	105	0.327215
1	142536898	4	52921454	105	0.422832
1	142536898	4	52922726	105	0.324658
1	142536898	4	52923205	105	0.422832
1	142536898	4	52923463	105	0.324658
1	142536898	4	52924436	105	0.422832
1	142536898	4	52924438	105	0.422832
1	142536898	4	52924778	105	0.324658
1	142536898	4	52926216	105	0.422832
1	142536898	4	52927113	105	0.310855
1	142536898	4	52927229	105	0.422832
1	142536898	4	52928979	105	0.310855
1	142536898	4	52930349	105	0.418496
1	142536898	4	52930673	105	0.324658
1	142536898	4	52932825	105	0.422832
1	142536898	4	52932979	105	0.422832
1	142536898	4	52935445	105	0.323079
1	142536898	4	52935681	105	0.422832
1	142538292	4	49049010	105	0.306623
1	142538292	4	49061141	105	0.306623
1	142538292	4	49063872	105	0.309462
1	142538292	4	49064487	105	0.307313
1	142538292	4	49074102	105	0.306623
1	142538292	4	49075479	105	0.307313
1	142538292	4	49100322	105	0.319407
1	142538292	4	49109114	105	0.302559
1	142538292	4	49112152	105	0.311132
1	142538292	4	49113392	105	0.323133
1	142538292	4	49115018	105	0.307445
1	142538292	4	49116293	105	0.307924
1	142538292	4	49122028	105	0.313891
1	142538292	4	49122316	105	0.311132
1	142538292	4	49145385	105	0.323133
1	142538292	4	49145389	105	0.323133
1	142538292	4	49148564	105	0.306503
1	142538292	4	49148696	105	0.309462
1	142538292	4	49149034	105	0.32345
1	142538292	4	49150537	105	0.323133
1	142538292	4	49151256	105	0.319407
1	142538292	4	49151982	105	0.305122
1	142538292	4	49155326	105	0.328835
1	142538292	4	49155447	105	0.316761
1	142538292	4	49162809	105	0.302938
1	142538292	4	49166594	105	0.305122
1	142538292	4	49172565	105	0.311197
1	142538292	4	49174059	105	0.306623
1	142538292	4	49175804	105	0.315
1	142538292	4	49181196	105	0.324503
1	142538292	4	49185757	105	0.300735
1	142538292	4	49205905	105	0.31856
1	142538292	4	49205918	105	0.31856
1	142538292	4	49219857	105	0.330392
1	142538292	4	49228297	105	0.3024
1	142538292	4	49240024	105	0.305122
1	142538292	4	49250266	105	0.349154
1	142538292	4	49264846	105	0.301815
1	142538292	4	49298139	105	0.300735
1	142538292	4	49310263	105	0.319407
1	142538292	4	49314797	105	0.306623
1	142538292	4	49315662	105	0.30274
1	142538292	4	49317511	105	0.327747
1	142538292	4	49318240	105	0.307313
1	142538292	4	49324850	105	0.349154
1	142538292	4	52662040	105	0.318705
1	142538292	4	52662043	105	0.318705
1	142538292	4	52662296	105	0.335764
1	142538292	4	52662303	105	0.339212
1	142538292	4	52662318	105	0.335764
1	142538292	4	52662333	105	0.335764
1	142538292	4	52680743	105	0.302888
1	142538292	4	52680773	105	0.302888
1	142538292	4	52680798	105	0.302888
1	142538292	4	52680825	105	0.313989
1	142538292	4	52680826	105	0.313989
1	142538292	4	52680828	105	0.313989
1	142538292	4	52680838	105	0.313989
1	142538292	4	52680889	105	0.327193
1	142538292	4	52681128	105	0.327193
1	142538292	4	52682360	105	0.327193
1	142538292	4	52682392	105	0.327193
1	142538292	4	52682466	105	0.327193
1	142538292	4	52682571	105	0.327193
1	142538292	4	52683607	105	0.337719
1	142538292	4	52684431	105	0.327193
1	142538292	4	52684891	105	0.327193
1	142538292	4	52685216	105	0.327193
1	142538292	4	52685386	105	0.327193
1	142538292	4	52686352	105	0.327193
1	142538292	4	52686513	105	0.327193
1	142538292	4	52686800	105	0.327193
1	142538292	4	52687323	105	0.327193
1	142538292	4	52687939	105	0.327193
1	142538292	4	52688326	105	0.327193
1	142538292	4	52688572	105	0.327193
1	142538292	4	52689975	105	0.327193
1	142538292	4	52690681	105	0.337719
1	142538292	4	52693333	105	0.304232
1	142538292	4	52693431	105	0.327193
1	142538292	4	52694701	105	0.327193
1	142538292	4	52695704	105	0.327193
1	142538292	4	52696792	105	0.302888
1	142538292	4	52698757	105	0.304232
1	142538292	4	52700638	105	0.309462
1	142538292	4	52700771	105	0.32043
1	142538292	4	52703265	105	0.310968
1	142538292	4	52704030	105	0.309462
1	142538292	4	52705089	105	0.309462
1	142538292	4	52705717	105	0.32043
1	142538292	4	52706270	105	0.309462
1	142538292	4	52708882	105	0.31856
1	142538292	4	52710114	105	0.309462
1	142538292	4	52710244	105	0.309462
1	142538292	4	52710913	105	0.309462
1	142538292	4	52711185	105	0.309462
1	142538292	4	52714050	105	0.309462
1	142538292	4	52714122	105	0.309462
1	142538292	4	52714244	105	0.309462
1	142538292	4	52714354	105	0.309462
1	142538292	4	52714511	105	0.309462
1	142538292	4	52715206	105	0.309462
1	142538292	4	52715664	105	0.309462
1	142538292	4	52716008	105	0.309462
1	142538292	4	52727094	105	0.309462
1	142538292	4	52728053	105	0.306623
1	142538292	4	52728094	105	0.309462
1	142538292	4	52728324	105	0.32043
1	142538292	4	52728640	105	0.32043
1	142538292	4	52729142	105	0.309462
1	142538292	4	52732118	105	0.309462
1	142538292	4	52732190	105	0.309462
1	142538292	4	52738919	105	0.309462
1	142538292	4	52738972	105	0.32043
1	142538292	4	52744145	105	0.329915
1	142538292	4	52745959	105	0.31856
1	142538292	4	52747129	105	0.309462
1	142538292	4	52747574	105	0.309462
1	142538292	4	52750410	105	0.31856
1	142538292	4	52750652	105	0.309462
1	142538292	4	52752246	105	0.309462
1	142538292	4	52752812	105	0.309462
1	142538292	4	52753118	105	0.309462
1	142538292	4	52754247	105	0.308252
1	142538292	4	52754902	105	0.309462
1	142538292	4	52755214	105	0.309462
1	142538292	4	52756250	105	0.310968
1	142539586	4	48995499	105	0.326628
1	142539586	4	48995616	105	0.326628
1	142539586	4	48995700	105	0.326628
1	142539586	4	48996116	105	0.326628
1	142539586	4	48997350	105	0.326628
1	142539586	4	48998774	105	0.326628
1	142539586	4	48999842	105	0.326628
1	142539586	4	48999963	105	0.326628
1	142539586	4	49000850	105	0.326628
1	142539586	4	49001807	105	0.326628
1	142539586	4	49002221	105	0.326628
1	142539586	4	49006631	105	0.326628
1	142539586	4	49006968	105	0.326628
1	142539586	4	49010952	105	0.332824
1	142539586	4	49011662	105	0.332824
1	142539586	4	49011830	105	0.332824
1	142539586	4	49016482	105	0.332824
1	142539586	4	49016761	105	0.332824
1	142539586	4	49018306	105	0.332824
1	142539586	4	49018914	105	0.332824
1	142539586	4	49019699	105	0.332824
1	142539586	4	49019702	105	0.332824
1	142539586	4	49020171	105	0.332824
1	142539586	4	49021099	105	0.332824
1	142539586	4	49022323	105	0.332824
1	142539586	4	49026596	105	0.332824
1	142539586	4	49026599	105	0.332824
1	142539586	4	49026731	105	0.332824
1	142539586	4	49028006	105	0.332824
1	142539586	4	49028137	105	0.332824
1	142539586	4	49029901	105	0.332824
1	142539586	4	49031855	105	0.332824
1	142539586	4	49033528	105	0.310721
1	142539586	4	49036290	105	0.332824
1	142539586	4	49037588	105	0.332824
1	142539586	4	49037941	105	0.332824
1	142539586	4	49040664	105	0.332824
1	142539586	4	49041760	105	0.332824
1	142539586	4	49043072	105	0.332824
1	142539586	4	49043925	105	0.318185
1	142539586	4	49044328	105	0.332824
1	142539586	4	49044498	105	0.332824
1	142539586	4	49045168	105	0.332824
1	142539586	4	49047371	105	0.332824
1	142539586	4	49049010	105	0.330759
1	142539586	4	49049101	105	0.332824
1	142539586	4	49049302	105	0.332824
1	142539586	4	49051125	105	0.332824
1	142539586	4	49051765	105	0.332824
1	142539586	4	49053522	105	0.332824
1	142539586	4	49057424	105	0.332824
1	142539586	4	49057912	105	0.332824
1	142539586	4	49057930	105	0.317431
1	142539586	4	49058295	105	0.332824
1	142539586	4	49058699	105	0.332824
1	142539586	4	49061141	105	0.330759
1	142539586	4	49061604	105	0.332824
1	142539586	4	49063872	105	0.325433
1	142539586	4	49064487	105	0.317704
1	142539586	4	49064792	105	0.332824
1	142539586	4	49067323	105	0.332824
1	142539586	4	49067383	105	0.332824
1	142539586	4	49067896	105	0.332824
1	142539586	4	49068488	105	0.332824
1	142539586	4	49068759	105	0.332824
1	142539586	4	49071553	105	0.332824
1	142539586	4	49072928	105	0.332824
1	142539586	4	49073562	105	0.332824
1	142539586	4	49073565	105	0.332824
1	142539586	4	49073870	105	0.332824
1	142539586	4	49074102	105	0.330759
1	142539586	4	49074709	105	0.332824
1	142539586	4	49075207	105	0.332824
1	142539586	4	49075479	105	0.317704
1	142539586	4	49075734	105	0.340363
1	142539586	4	49075744	105	0.340363
1	142539586	4	49075752	105	0.340363
1	142539586	4	49076612	105	0.332824
1	142539586	4	49077294	105	0.332824
1	142539586	4	49078491	105	0.320139
1	142539586	4	49079752	105	0.332824
1	142539586	4	49079984	105	0.332824
1	142539586	4	49080317	105	0.332824
1	142539586	4	49080460	105	0.332824
1	142539586	4	49080629	105	0.332824
1	142539586	4	49080631	105	0.332824
1	142539586	4	49081423	105	0.332824
1	142539586	4	49081474	105	0.332824
1	142539586	4	49081650	105	0.332824
1	142539586	4	49082735	105	0.332824
1	142539586	4	49082906	105	0.332824
1	142539586	4	49084801	105	0.34566
1	142539586	4	49084830	105	0.332824
1	142539586	4	49087916	105	0.320139
1	142539586	4	49087922	105	0.320139
1	142539586	4	49087928	105	0.307602
1	142539586	4	49087946	105	0.332824
1	142539586	4	49089181	105	0.332824
1	142539586	4	49089388	105	0.332824
1	142539586	4	49091782	105	0.332824
1	142539586	4	49092676	105	0.332824
1	142539586	4	49093197	105	0.332824
1	142539586	4	49100322	105	0.306534
1	142539586	4	49102782	105	0.307602
1	142539586	4	49102871	105	0.306677
1	142539586	4	49109114	105	0.310776
1	142539586	4	49110658	105	0.325322
1	142539586	4	49110663	105	0.325322
1	142539586	4	49112152	105	0.323074
1	142539586	4	49112624	105	0.332824
1	142539586	4	49112904	105	0.311639
1	142539586	4	49114257	105	0.313918
1	142539586	4	49116293	105	0.305539
1	142539586	4	49116353	105	0.325433
1	142539586	4	49117773	105	0.320139
1	142539586	4	49118022	105	0.30437
1	142539586	4	49119914	105	0.332824
1	142539586	4	49120273	105	0.332824
1	142539586	4	49145023	105	0.332824
1	142539586	4	49145230	105	0.366508
1	142539586	4	49145385	105	0.321967
1	142539586	4	49145389	105	0.321967
1	142539586	4	49146115	105	0.332824
1	142539586	4	49148696	105	0.325433
1	142539586	4	49149504	105	0.312628
1	142539586	4	49153689	105	0.324735
1	142539586	4	49155193	105	0.332824
1	142539586	4	49155408	105	0.332824
1	142539586	4	49157609	105	0.332824
1	142539586	4	49161501	105	0.332824
1	142539586	4	49162703	105	0.332824
1	142539586	4	49166594	105	0.354561
1	142539586	4	49169796	105	0.332824
1	142539586	4	49170670	105	0.332824
1	142539586	4	49171577	105	0.330918
1	142539586	4	49173669	105	0.329666
1	142539586	4	49173839	105	0.332824
1	142539586	4	49174059	105	0.330759
1	142539586	4	49174553	105	0.332824
1	142539586	4	49175306	105	0.332824
1	142539586	4	49175804	105	0.318295
1	142539586	4	49184371	105	0.332824
1	142539586	4	49184958	105	0.320139
1	142539586	4	49185206	105	0.381751
1	142539586	4	49185757	105	0.307602
1	142539586	4	49186093	105	0.332824
1	142539586	4	49187348	105	0.332824
1	142539586	4	49188299	105	0.354595
1	142539586	4	49192253	105	0.332824
1	142539586	4	49195760	105	0.332824
1	142539586	4	49197927	105	0.332824
1	142539586	4	49197973	105	0.332824
1	142539586	4	49202206	105	0.306677
1	142539586	4	49205905	105	0.323969
1	142539586	4	49205918	105	0.323969
1	142539586	4	49212473	105	0.344503
1	142539586	4	49240024	105	0.317754
1	142539586	4	49243223	105	0.358649
1	142539586	4	49257701	105	0.340363
1	142539586	4	49260439	105	0.332824
1	142539586	4	49271261	105	0.356121
1	142539586	4	49291495	105	0.325428
1	142539586	4	49291772	105	0.315653
1	142539586	4	49298139	105	0.307602
1	142539586	4	49303090	105	0.351505
1	142539586	4	49303121	105	0.332824
1	142539586	4	49303239	105	0.332824
1	142539586	4	49303590	105	0.332824
1	142539586	4	49303679	105	0.332824
1	142539586	4	49303915	105	0.332824
1	142539586	4	49303964	105	0.332824
1	142539586	4	49308642	105	0.334405
1	142539586	4	49308844	105	0.346486
1	142539586	4	49308951	105	0.334405
1	142539586	4	49309192	105	0.340363
1	142539586	4	49310263	105	0.306534
1	142539586	4	49310408	105	0.332824
1	142539586	4	49310801	105	0.332824
1	142539586	4	49311084	105	0.332824
1	142539586	4	49313044	105	0.325433
1	142539586	4	49313492	105	0.332824
1	142539586	4	49314124	105	0.332824
1	142539586	4	49314163	105	0.325994
1	142539586	4	49314503	105	0.310776
1	142539586	4	49314797	105	0.330759
1	142539586	4	49314901	105	0.332824
1	142539586	4	49315421	105	0.311079
1	142539586	4	49315595	105	0.332824
1	142539586	4	49317413	105	0.318185
1	142539586	4	49318055	105	0.332824
1	142539586	4	49318240	105	0.351505
1	142539586	4	49318380	105	0.332824
1	142539586	4	49324633	105	0.318185
1	142539586	4	52662040	105	0.368313
1	142539586	4	52662043	105	0.368313
1	142539586	4	52662296	105	0.305013
1	142539586	4	52662394	105	0.357297
1	142539586	4	52680743	105	0.301675
1	142539586	4	52680773	105	0.301675
1	142539586	4	52680798	105	0.301675
1	142539586	4	52680889	105	0.340363
1	142539586	4	52680923	105	0.332824
1	142539586	4	52681128	105	0.340363
1	142539586	4	52682360	105	0.340363
1	142539586	4	52682392	105	0.340363
1	142539586	4	52682466	105	0.340363
1	142539586	4	52682571	105	0.340363
1	142539586	4	52683607	105	0.34566
1	142539586	4	52684431	105	0.340363
1	142539586	4	52684891	105	0.340363
1	142539586	4	52685216	105	0.340363
1	142539586	4	52685386	105	0.340363
1	142539586	4	52686352	105	0.340363
1	142539586	4	52686513	105	0.340363
1	142539586	4	52686800	105	0.340363
1	142539586	4	52687323	105	0.340363
1	142539586	4	52687939	105	0.340363
1	142539586	4	52688326	105	0.340363
1	142539586	4	52688572	105	0.340363
1	142539586	4	52689975	105	0.340363
1	142539586	4	52690681	105	0.34566
1	142539586	4	52693333	105	0.321857
1	142539586	4	52693431	105	0.340363
1	142539586	4	52694701	105	0.340363
1	142539586	4	52695704	105	0.340363
1	142539586	4	52696792	105	0.334182
1	142539586	4	52698757	105	0.321857
1	142539586	4	52699324	105	0.306677
1	142539586	4	52699760	105	0.306677
1	142539586	4	52700638	105	0.325433
1	142539586	4	52700771	105	0.331264
1	142539586	4	52703265	105	0.347645
1	142539586	4	52704030	105	0.325433
1	142539586	4	52705089	105	0.325433
1	142539586	4	52705717	105	0.331264
1	142539586	4	52706270	105	0.325433
1	142539586	4	52710114	105	0.325433
1	142539586	4	52710244	105	0.325433
1	142539586	4	52710913	105	0.325433
1	142539586	4	52711185	105	0.325433
1	142539586	4	52714050	105	0.325433
1	142539586	4	52714122	105	0.325433
1	142539586	4	52714244	105	0.325433
1	142539586	4	52714354	105	0.325433
1	142539586	4	52714511	105	0.325433
1	142539586	4	52715206	105	0.325433
1	142539586	4	52715664	105	0.325433
1	142539586	4	52716008	105	0.325433
1	142539586	4	52727094	105	0.325433
1	142539586	4	52728053	105	0.364778
1	142539586	4	52728094	105	0.325433
1	142539586	4	52728324	105	0.331264
1	142539586	4	52728640	105	0.331264
1	142539586	4	52729142	105	0.325433
1	142539586	4	52732118	105	0.325433
1	142539586	4	52732190	105	0.325433
1	142539586	4	52738919	105	0.325433
1	142539586	4	52738972	105	0.331264
1	142539586	4	52747129	105	0.325433
1	142539586	4	52747574	105	0.325433
1	142539586	4	52750652	105	0.325433
1	142539586	4	52752246	105	0.325433
1	142539586	4	52752812	105	0.325433
1	142539586	4	52753118	105	0.325433
1	142539586	4	52754247	105	0.33839
1	142539586	4	52754902	105	0.325433
1	142539586	4	52755214	105	0.325433
1	142539586	4	52756250	105	0.312628
1	142539586	4	52758294	105	0.304035
1	142539586	4	52758503	105	0.304035
1	142539586	4	52761725	105	0.310804
1	142539586	4	52763210	105	0.304035
1	142539586	4	52764013	105	0.317308
1	142539586	4	52765720	105	0.318185
1	142539586	4	52766303	105	0.318185
1	142539586	4	52768705	105	0.304035
1	142539586	4	52770125	105	0.304035
1	142539586	4	52771093	105	0.304035
1	142539586	4	52772429	105	0.304035
1	142539586	4	52772984	105	0.304035
1	142539586	4	52773174	105	0.304035
1	142539586	4	52775440	105	0.311079
1	142539586	4	52776901	105	0.311079
1	142539586	4	52780989	105	0.311079
1	142539586	4	52781759	105	0.317431
1	142539586	4	52784678	105	0.311079
1	142539586	4	52788822	105	0.317431
1	142539586	4	52788987	105	0.311079
1	142539586	4	52792779	105	0.311079
1	142539586	4	52795404	105	0.311079
1	142539586	4	52797965	105	0.311079
1	142539586	4	52798624	105	0.311079
1	142539586	4	52800065	105	0.311079
1	142539586	4	52800097	105	0.311079
1	142539586	4	52800298	105	0.311079
1	142539586	4	52800883	105	0.311079
1	142539586	4	52801096	105	0.317431
1	142539586	4	52801203	105	0.311079
1	142539586	4	52803414	105	0.317431
1	142539586	4	52804052	105	0.311079
1	142539586	4	52804697	105	0.311079
1	142539586	4	52804766	105	0.311079
1	142539586	4	52804941	105	0.311079
1	142539586	4	52805425	105	0.311079
1	142539586	4	52806043	105	0.311079
1	142539586	4	52806762	105	0.311079
1	142539586	4	52806787	105	0.311079
1	142539586	4	52807114	105	0.311079
1	142539586	4	52807245	105	0.311079
1	142539586	4	52809203	105	0.311079
1	142539586	4	52809705	105	0.311079
1	142539586	4	52809880	105	0.311079
1	142539586	4	52810211	105	0.311079
1	142539586	4	52810307	105	0.311079
1	142539586	4	52811970	105	0.311079
1	142539586	4	52812994	105	0.311079
1	142539586	4	52813873	105	0.311079
1	142539586	4	52814042	105	0.311079
1	142539586	4	52814185	105	0.311079
1	142539586	4	52814859	105	0.311079
1	142539586	4	52815233	105	0.311079
1	142539586	4	52815243	105	0.311079
1	142539586	4	52815272	105	0.311079
1	142539586	4	52815306	105	0.311079
1	142539586	4	52815921	105	0.311079
1	142539586	4	52818203	105	0.311079
1	142539586	4	52818262	105	0.311079
1	142539586	4	52818483	105	0.311079
1	142539586	4	52818664	105	0.311079
1	142539586	4	52819562	105	0.311079
1	142539586	4	52820143	105	0.311079
1	142539586	4	52820909	105	0.311079
1	142539586	4	52822688	105	0.311079
1	142539586	4	52824993	105	0.311079
1	142539586	4	52825591	105	0.311079
1	142539586	4	52827058	105	0.311079
1	142539586	4	52827223	105	0.311079
1	142539586	4	52828117	105	0.311079
1	142539586	4	52828245	105	0.311079
1	142539586	4	52829450	105	0.311079
1	142539586	4	52830650	105	0.311079
1	142539586	4	52830752	105	0.311079
1	142539586	4	52833886	105	0.311079
1	142539586	4	52835358	105	0.311079
1	142539586	4	52835379	105	0.311079
1	142539586	4	52835951	105	0.311079
1	142539586	4	52837023	105	0.311079
1	142539586	4	52838161	105	0.311079
1	142539586	4	52838818	105	0.311079
1	142539586	4	52841943	105	0.311079
1	142539586	4	52842148	105	0.311079
1	142539586	4	52843038	105	0.311079
1	142539586	4	52845908	105	0.311079
1	142539586	4	52845912	105	0.311079
1	142539586	4	52846029	105	0.311079
1	142539586	4	52846600	105	0.311079
1	142539586	4	52850766	105	0.311079
1	142539586	4	52851086	105	0.311079
1	142539586	4	52851319	105	0.311079
1	142539586	4	52851502	105	0.317431
1	142539586	4	52851946	105	0.311079
1	142539586	4	52853434	105	0.311079
1	142539586	4	52853959	105	0.311079
1	142539586	4	52854401	105	0.311079
1	142539586	4	52854657	105	0.311079
1	142539586	4	52854746	105	0.311079
1	142539586	4	52855535	105	0.317431
1	142539586	4	52855624	105	0.311079
1	142539586	4	52855845	105	0.311079
1	142539586	4	52856148	105	0.311079
1	142539586	4	52856660	105	0.311079
1	142539586	4	52858083	105	0.311079
1	142539586	4	52860156	105	0.311079
1	142539586	4	52866468	105	0.311079
1	142539586	4	52867437	105	0.311079
1	142539586	4	52871894	105	0.311079
1	142539586	4	52872238	105	0.317431
1	142539586	4	52886170	105	0.311079
1	142539586	4	52888026	105	0.311079
1	142539586	4	52891526	105	0.311079
1	142539586	4	52892175	105	0.311079
1	142539586	4	52892675	105	0.311079
1	142539586	4	52894726	105	0.311079
1	142539586	4	52895415	105	0.311079
1	142539586	4	52896651	105	0.311079
1	142539586	4	52900235	105	0.311079
1	142539586	4	52900404	105	0.311079
1	142539586	4	52900412	105	0.311079
1	142539586	4	52900447	105	0.306677
1	142539586	4	52900453	105	0.306677
1	142539586	4	52900476	105	0.306677
1	142539586	4	52900544	105	0.312382
1	142539586	4	52910411	105	0.325433
1	142539586	4	52910992	105	0.33839
1	142539586	4	52918703	105	0.301866
1	142539586	4	52921454	105	0.331264
1	142539586	4	52923205	105	0.331264
1	142539586	4	52924436	105	0.331264
1	142539586	4	52924438	105	0.331264
1	142539586	4	52926216	105	0.331264
1	142539586	4	52927229	105	0.331264
1	142539586	4	52930349	105	0.318185
1	142539586	4	52932825	105	0.331264
1	142539586	4	52932979	105	0.331264
1	142539586	4	52935681	105	0.331264
1	142539587	4	48995499	105	0.326628
1	142539587	4	48995616	105	0.326628
1	142539587	4	48995700	105	0.326628
1	142539587	4	48996116	105	0.326628
1	142539587	4	48997350	105	0.326628
1	142539587	4	48998774	105	0.326628
1	142539587	4	48999842	105	0.326628
1	142539587	4	48999963	105	0.326628
1	142539587	4	49000850	105	0.326628
1	142539587	4	49001807	105	0.326628
1	142539587	4	49002221	105	0.326628
1	142539587	4	49006631	105	0.326628
1	142539587	4	49006968	105	0.326628
1	142539587	4	49010952	105	0.332824
1	142539587	4	49011662	105	0.332824
1	142539587	4	49011830	105	0.332824
1	142539587	4	49016482	105	0.332824
1	142539587	4	49016761	105	0.332824
1	142539587	4	49018306	105	0.332824
1	142539587	4	49018914	105	0.332824
1	142539587	4	49019699	105	0.332824
1	142539587	4	49019702	105	0.332824
1	142539587	4	49020171	105	0.332824
1	142539587	4	49021099	105	0.332824
1	142539587	4	49022323	105	0.332824
1	142539587	4	49026596	105	0.332824
1	142539587	4	49026599	105	0.332824
1	142539587	4	49026731	105	0.332824
1	142539587	4	49028006	105	0.332824
1	142539587	4	49028137	105	0.332824
1	142539587	4	49029901	105	0.332824
1	142539587	4	49031855	105	0.332824
1	142539587	4	49033528	105	0.310721
1	142539587	4	49036290	105	0.332824
1	142539587	4	49037588	105	0.332824
1	142539587	4	49037941	105	0.332824
1	142539587	4	49040664	105	0.332824
1	142539587	4	49041760	105	0.332824
1	142539587	4	49043072	105	0.332824
1	142539587	4	49043925	105	0.318185
1	142539587	4	49044328	105	0.332824
1	142539587	4	49044498	105	0.332824
1	142539587	4	49045168	105	0.332824
1	142539587	4	49047371	105	0.332824
1	142539587	4	49049010	105	0.330759
1	142539587	4	49049101	105	0.332824
1	142539587	4	49049302	105	0.332824
1	142539587	4	49051125	105	0.332824
1	142539587	4	49051765	105	0.332824
1	142539587	4	49053522	105	0.332824
1	142539587	4	49057424	105	0.332824
1	142539587	4	49057912	105	0.332824
1	142539587	4	49057930	105	0.317431
1	142539587	4	49058295	105	0.332824
1	142539587	4	49058699	105	0.332824
1	142539587	4	49061141	105	0.330759
1	142539587	4	49061604	105	0.332824
1	142539587	4	49063872	105	0.325433
1	142539587	4	49064487	105	0.317704
1	142539587	4	49064792	105	0.332824
1	142539587	4	49067323	105	0.332824
1	142539587	4	49067383	105	0.332824
1	142539587	4	49067896	105	0.332824
1	142539587	4	49068488	105	0.332824
1	142539587	4	49068759	105	0.332824
1	142539587	4	49071553	105	0.332824
1	142539587	4	49072928	105	0.332824
1	142539587	4	49073562	105	0.332824
1	142539587	4	49073565	105	0.332824
1	142539587	4	49073870	105	0.332824
1	142539587	4	49074102	105	0.330759
1	142539587	4	49074709	105	0.332824
1	142539587	4	49075207	105	0.332824
1	142539587	4	49075479	105	0.317704
1	142539587	4	49075734	105	0.340363
1	142539587	4	49075744	105	0.340363
1	142539587	4	49075752	105	0.340363
1	142539587	4	49076612	105	0.332824
1	142539587	4	49077294	105	0.332824
1	142539587	4	49078491	105	0.320139
1	142539587	4	49079752	105	0.332824
1	142539587	4	49079984	105	0.332824
1	142539587	4	49080317	105	0.332824
1	142539587	4	49080460	105	0.332824
1	142539587	4	49080629	105	0.332824
1	142539587	4	49080631	105	0.332824
1	142539587	4	49081423	105	0.332824
1	142539587	4	49081474	105	0.332824
1	142539587	4	49081650	105	0.332824
1	142539587	4	49082735	105	0.332824
1	142539587	4	49082906	105	0.332824
1	142539587	4	49084801	105	0.34566
1	142539587	4	49084830	105	0.332824
1	142539587	4	49087916	105	0.320139
1	142539587	4	49087922	105	0.320139
1	142539587	4	49087928	105	0.307602
1	142539587	4	49087946	105	0.332824
1	142539587	4	49089181	105	0.332824
1	142539587	4	49089388	105	0.332824
1	142539587	4	49091782	105	0.332824
1	142539587	4	49092676	105	0.332824
1	142539587	4	49093197	105	0.332824
1	142539587	4	49100322	105	0.306534
1	142539587	4	49102782	105	0.307602
1	142539587	4	49102871	105	0.306677
1	142539587	4	49109114	105	0.310776
1	142539587	4	49110658	105	0.325322
1	142539587	4	49110663	105	0.325322
1	142539587	4	49112152	105	0.323074
1	142539587	4	49112624	105	0.332824
1	142539587	4	49112904	105	0.311639
1	142539587	4	49114257	105	0.313918
1	142539587	4	49116293	105	0.305539
1	142539587	4	49116353	105	0.325433
1	142539587	4	49117773	105	0.320139
1	142539587	4	49118022	105	0.30437
1	142539587	4	49119914	105	0.332824
1	142539587	4	49120273	105	0.332824
1	142539587	4	49145023	105	0.332824
1	142539587	4	49145230	105	0.366508
1	142539587	4	49145385	105	0.321967
1	142539587	4	49145389	105	0.321967
1	142539587	4	49146115	105	0.332824
1	142539587	4	49148696	105	0.325433
1	142539587	4	49149504	105	0.312628
1	142539587	4	49153689	105	0.324735
1	142539587	4	49155193	105	0.332824
1	142539587	4	49155408	105	0.332824
1	142539587	4	49157609	105	0.332824
1	142539587	4	49161501	105	0.332824
1	142539587	4	49162703	105	0.332824
1	142539587	4	49166594	105	0.354561
1	142539587	4	49169796	105	0.332824
1	142539587	4	49170670	105	0.332824
1	142539587	4	49171577	105	0.330918
1	142539587	4	49173669	105	0.329666
1	142539587	4	49173839	105	0.332824
1	142539587	4	49174059	105	0.330759
1	142539587	4	49174553	105	0.332824
1	142539587	4	49175306	105	0.332824
1	142539587	4	49175804	105	0.318295
1	142539587	4	49184371	105	0.332824
1	142539587	4	49184958	105	0.320139
1	142539587	4	49185206	105	0.381751
1	142539587	4	49185757	105	0.307602
1	142539587	4	49186093	105	0.332824
1	142539587	4	49187348	105	0.332824
1	142539587	4	49188299	105	0.354595
1	142539587	4	49192253	105	0.332824
1	142539587	4	49195760	105	0.332824
1	142539587	4	49197927	105	0.332824
1	142539587	4	49197973	105	0.332824
1	142539587	4	49202206	105	0.306677
1	142539587	4	49205905	105	0.323969
1	142539587	4	49205918	105	0.323969
1	142539587	4	49212473	105	0.344503
1	142539587	4	49240024	105	0.317754
1	142539587	4	49243223	105	0.358649
1	142539587	4	49257701	105	0.340363
1	142539587	4	49260439	105	0.332824
1	142539587	4	49271261	105	0.356121
1	142539587	4	49291495	105	0.325428
1	142539587	4	49291772	105	0.315653
1	142539587	4	49298139	105	0.307602
1	142539587	4	49303090	105	0.351505
1	142539587	4	49303121	105	0.332824
1	142539587	4	49303239	105	0.332824
1	142539587	4	49303590	105	0.332824
1	142539587	4	49303679	105	0.332824
1	142539587	4	49303915	105	0.332824
1	142539587	4	49303964	105	0.332824
1	142539587	4	49308642	105	0.334405
1	142539587	4	49308844	105	0.346486
1	142539587	4	49308951	105	0.334405
1	142539587	4	49309192	105	0.340363
1	142539587	4	49310263	105	0.306534
1	142539587	4	49310408	105	0.332824
1	142539587	4	49310801	105	0.332824
1	142539587	4	49311084	105	0.332824
1	142539587	4	49313044	105	0.325433
1	142539587	4	49313492	105	0.332824
1	142539587	4	49314124	105	0.332824
1	142539587	4	49314163	105	0.325994
1	142539587	4	49314503	105	0.310776
1	142539587	4	49314797	105	0.330759
1	142539587	4	49314901	105	0.332824
1	142539587	4	49315421	105	0.311079
1	142539587	4	49315595	105	0.332824
1	142539587	4	49317413	105	0.318185
1	142539587	4	49318055	105	0.332824
1	142539587	4	49318240	105	0.351505
1	142539587	4	49318380	105	0.332824
1	142539587	4	49324633	105	0.318185
1	142539587	4	52662040	105	0.368313
1	142539587	4	52662043	105	0.368313
1	142539587	4	52662296	105	0.305013
1	142539587	4	52662394	105	0.357297
1	142539587	4	52680743	105	0.301675
1	142539587	4	52680773	105	0.301675
1	142539587	4	52680798	105	0.301675
1	142539587	4	52680889	105	0.340363
1	142539587	4	52680923	105	0.332824
1	142539587	4	52681128	105	0.340363
1	142539587	4	52682360	105	0.340363
1	142539587	4	52682392	105	0.340363
1	142539587	4	52682466	105	0.340363
1	142539587	4	52682571	105	0.340363
1	142539587	4	52683607	105	0.34566
1	142539587	4	52684431	105	0.340363
1	142539587	4	52684891	105	0.340363
1	142539587	4	52685216	105	0.340363
1	142539587	4	52685386	105	0.340363
1	142539587	4	52686352	105	0.340363
1	142539587	4	52686513	105	0.340363
1	142539587	4	52686800	105	0.340363
1	142539587	4	52687323	105	0.340363
1	142539587	4	52687939	105	0.340363
1	142539587	4	52688326	105	0.340363
1	142539587	4	52688572	105	0.340363
1	142539587	4	52689975	105	0.340363
1	142539587	4	52690681	105	0.34566
1	142539587	4	52693333	105	0.321857
1	142539587	4	52693431	105	0.340363
1	142539587	4	52694701	105	0.340363
1	142539587	4	52695704	105	0.340363
1	142539587	4	52696792	105	0.334182
1	142539587	4	52698757	105	0.321857
1	142539587	4	52699324	105	0.306677
1	142539587	4	52699760	105	0.306677
1	142539587	4	52700638	105	0.325433
1	142539587	4	52700771	105	0.331264
1	142539587	4	52703265	105	0.347645
1	142539587	4	52704030	105	0.325433
1	142539587	4	52705089	105	0.325433
1	142539587	4	52705717	105	0.331264
1	142539587	4	52706270	105	0.325433
1	142539587	4	52710114	105	0.325433
1	142539587	4	52710244	105	0.325433
1	142539587	4	52710913	105	0.325433
1	142539587	4	52711185	105	0.325433
1	142539587	4	52714050	105	0.325433
1	142539587	4	52714122	105	0.325433
1	142539587	4	52714244	105	0.325433
1	142539587	4	52714354	105	0.325433
1	142539587	4	52714511	105	0.325433
1	142539587	4	52715206	105	0.325433
1	142539587	4	52715664	105	0.325433
1	142539587	4	52716008	105	0.325433
1	142539587	4	52727094	105	0.325433
1	142539587	4	52728053	105	0.364778
1	142539587	4	52728094	105	0.325433
1	142539587	4	52728324	105	0.331264
1	142539587	4	52728640	105	0.331264
1	142539587	4	52729142	105	0.325433
1	142539587	4	52732118	105	0.325433
1	142539587	4	52732190	105	0.325433
1	142539587	4	52738919	105	0.325433
1	142539587	4	52738972	105	0.331264
1	142539587	4	52747129	105	0.325433
1	142539587	4	52747574	105	0.325433
1	142539587	4	52750652	105	0.325433
1	142539587	4	52752246	105	0.325433
1	142539587	4	52752812	105	0.325433
1	142539587	4	52753118	105	0.325433
1	142539587	4	52754247	105	0.33839
1	142539587	4	52754902	105	0.325433
1	142539587	4	52755214	105	0.325433
1	142539587	4	52756250	105	0.312628
1	142539587	4	52758294	105	0.304035
1	142539587	4	52758503	105	0.304035
1	142539587	4	52761725	105	0.310804
1	142539587	4	52763210	105	0.304035
1	142539587	4	52764013	105	0.317308
1	142539587	4	52765720	105	0.318185
1	142539587	4	52766303	105	0.318185
1	142539587	4	52768705	105	0.304035
1	142539587	4	52770125	105	0.304035
1	142539587	4	52771093	105	0.304035
1	142539587	4	52772429	105	0.304035
1	142539587	4	52772984	105	0.304035
1	142539587	4	52773174	105	0.304035
1	142539587	4	52775440	105	0.311079
1	142539587	4	52776901	105	0.311079
1	142539587	4	52780989	105	0.311079
1	142539587	4	52781759	105	0.317431
1	142539587	4	52784678	105	0.311079
1	142539587	4	52788822	105	0.317431
1	142539587	4	52788987	105	0.311079
1	142539587	4	52792779	105	0.311079
1	142539587	4	52795404	105	0.311079
1	142539587	4	52797965	105	0.311079
1	142539587	4	52798624	105	0.311079
1	142539587	4	52800065	105	0.311079
1	142539587	4	52800097	105	0.311079
1	142539587	4	52800298	105	0.311079
1	142539587	4	52800883	105	0.311079
1	142539587	4	52801096	105	0.317431
1	142539587	4	52801203	105	0.311079
1	142539587	4	52803414	105	0.317431
1	142539587	4	52804052	105	0.311079
1	142539587	4	52804697	105	0.311079
1	142539587	4	52804766	105	0.311079
1	142539587	4	52804941	105	0.311079
1	142539587	4	52805425	105	0.311079
1	142539587	4	52806043	105	0.311079
1	142539587	4	52806762	105	0.311079
1	142539587	4	52806787	105	0.311079
1	142539587	4	52807114	105	0.311079
1	142539587	4	52807245	105	0.311079
1	142539587	4	52809203	105	0.311079
1	142539587	4	52809705	105	0.311079
1	142539587	4	52809880	105	0.311079
1	142539587	4	52810211	105	0.311079
1	142539587	4	52810307	105	0.311079
1	142539587	4	52811970	105	0.311079
1	142539587	4	52812994	105	0.311079
1	142539587	4	52813873	105	0.311079
1	142539587	4	52814042	105	0.311079
1	142539587	4	52814185	105	0.311079
1	142539587	4	52814859	105	0.311079
1	142539587	4	52815233	105	0.311079
1	142539587	4	52815243	105	0.311079
1	142539587	4	52815272	105	0.311079
1	142539587	4	52815306	105	0.311079
1	142539587	4	52815921	105	0.311079
1	142539587	4	52818203	105	0.311079
1	142539587	4	52818262	105	0.311079
1	142539587	4	52818483	105	0.311079
1	142539587	4	52818664	105	0.311079
1	142539587	4	52819562	105	0.311079
1	142539587	4	52820143	105	0.311079
1	142539587	4	52820909	105	0.311079
1	142539587	4	52822688	105	0.311079
1	142539587	4	52824993	105	0.311079
1	142539587	4	52825591	105	0.311079
1	142539587	4	52827058	105	0.311079
1	142539587	4	52827223	105	0.311079
1	142539587	4	52828117	105	0.311079
1	142539587	4	52828245	105	0.311079
1	142539587	4	52829450	105	0.311079
1	142539587	4	52830650	105	0.311079
1	142539587	4	52830752	105	0.311079
1	142539587	4	52833886	105	0.311079
1	142539587	4	52835358	105	0.311079
1	142539587	4	52835379	105	0.311079
1	142539587	4	52835951	105	0.311079
1	142539587	4	52837023	105	0.311079
1	142539587	4	52838161	105	0.311079
1	142539587	4	52838818	105	0.311079
1	142539587	4	52841943	105	0.311079
1	142539587	4	52842148	105	0.311079
1	142539587	4	52843038	105	0.311079
1	142539587	4	52845908	105	0.311079
1	142539587	4	52845912	105	0.311079
1	142539587	4	52846029	105	0.311079
1	142539587	4	52846600	105	0.311079
1	142539587	4	52850766	105	0.311079
1	142539587	4	52851086	105	0.311079
1	142539587	4	52851319	105	0.311079
1	142539587	4	52851502	105	0.317431
1	142539587	4	52851946	105	0.311079
1	142539587	4	52853434	105	0.311079
1	142539587	4	52853959	105	0.311079
1	142539587	4	52854401	105	0.311079
1	142539587	4	52854657	105	0.311079
1	142539587	4	52854746	105	0.311079
1	142539587	4	52855535	105	0.317431
1	142539587	4	52855624	105	0.311079
1	142539587	4	52855845	105	0.311079
1	142539587	4	52856148	105	0.311079
1	142539587	4	52856660	105	0.311079
1	142539587	4	52858083	105	0.311079
1	142539587	4	52860156	105	0.311079
1	142539587	4	52866468	105	0.311079
1	142539587	4	52867437	105	0.311079
1	142539587	4	52871894	105	0.311079
1	142539587	4	52872238	105	0.317431
1	142539587	4	52886170	105	0.311079
1	142539587	4	52888026	105	0.311079
1	142539587	4	52891526	105	0.311079
1	142539587	4	52892175	105	0.311079
1	142539587	4	52892675	105	0.311079
1	142539587	4	52894726	105	0.311079
1	142539587	4	52895415	105	0.311079
1	142539587	4	52896651	105	0.311079
1	142539587	4	52900235	105	0.311079
1	142539587	4	52900404	105	0.311079
1	142539587	4	52900412	105	0.311079
1	142539587	4	52900447	105	0.306677
1	142539587	4	52900453	105	0.306677
1	142539587	4	52900476	105	0.306677
1	142539587	4	52900544	105	0.312382
1	142539587	4	52910411	105	0.325433
1	142539587	4	52910992	105	0.33839
1	142539587	4	52918703	105	0.301866
1	142539587	4	52921454	105	0.331264
1	142539587	4	52923205	105	0.331264
1	142539587	4	52924436	105	0.331264
1	142539587	4	52924438	105	0.331264
1	142539587	4	52926216	105	0.331264
1	142539587	4	52927229	105	0.331264
1	142539587	4	52930349	105	0.318185
1	142539587	4	52932825	105	0.331264
1	142539587	4	52932979	105	0.331264
1	142539587	4	52935681	105	0.331264
1	142539588	4	48995499	105	0.326628
1	142539588	4	48995616	105	0.326628
1	142539588	4	48995700	105	0.326628
1	142539588	4	48996116	105	0.326628
1	142539588	4	48997350	105	0.326628
1	142539588	4	48998774	105	0.326628
1	142539588	4	48999842	105	0.326628
1	142539588	4	48999963	105	0.326628
1	142539588	4	49000850	105	0.326628
1	142539588	4	49001807	105	0.326628
1	142539588	4	49002221	105	0.326628
1	142539588	4	49006631	105	0.326628
1	142539588	4	49006968	105	0.326628
1	142539588	4	49010952	105	0.332824
1	142539588	4	49011662	105	0.332824
1	142539588	4	49011830	105	0.332824
1	142539588	4	49016482	105	0.332824
1	142539588	4	49016761	105	0.332824
1	142539588	4	49018306	105	0.332824
1	142539588	4	49018914	105	0.332824
1	142539588	4	49019699	105	0.332824
1	142539588	4	49019702	105	0.332824
1	142539588	4	49020171	105	0.332824
1	142539588	4	49021099	105	0.332824
1	142539588	4	49022323	105	0.332824
1	142539588	4	49026596	105	0.332824
1	142539588	4	49026599	105	0.332824
1	142539588	4	49026731	105	0.332824
1	142539588	4	49028006	105	0.332824
1	142539588	4	49028137	105	0.332824
1	142539588	4	49029901	105	0.332824
1	142539588	4	49031855	105	0.332824
1	142539588	4	49033528	105	0.310721
1	142539588	4	49036290	105	0.332824
1	142539588	4	49037588	105	0.332824
1	142539588	4	49037941	105	0.332824
1	142539588	4	49040664	105	0.332824
1	142539588	4	49041760	105	0.332824
1	142539588	4	49043072	105	0.332824
1	142539588	4	49043925	105	0.318185
1	142539588	4	49044328	105	0.332824
1	142539588	4	49044498	105	0.332824
1	142539588	4	49045168	105	0.332824
1	142539588	4	49047371	105	0.332824
1	142539588	4	49049010	105	0.330759
1	142539588	4	49049101	105	0.332824
1	142539588	4	49049302	105	0.332824
1	142539588	4	49051125	105	0.332824
1	142539588	4	49051765	105	0.332824
1	142539588	4	49053522	105	0.332824
1	142539588	4	49057424	105	0.332824
1	142539588	4	49057912	105	0.332824
1	142539588	4	49057930	105	0.317431
1	142539588	4	49058295	105	0.332824
1	142539588	4	49058699	105	0.332824
1	142539588	4	49061141	105	0.330759
1	142539588	4	49061604	105	0.332824
1	142539588	4	49063872	105	0.325433
1	142539588	4	49064487	105	0.317704
1	142539588	4	49064792	105	0.332824
1	142539588	4	49067323	105	0.332824
1	142539588	4	49067383	105	0.332824
1	142539588	4	49067896	105	0.332824
1	142539588	4	49068488	105	0.332824
1	142539588	4	49068759	105	0.332824
1	142539588	4	49071553	105	0.332824
1	142539588	4	49072928	105	0.332824
1	142539588	4	49073562	105	0.332824
1	142539588	4	49073565	105	0.332824
1	142539588	4	49073870	105	0.332824
1	142539588	4	49074102	105	0.330759
1	142539588	4	49074709	105	0.332824
1	142539588	4	49075207	105	0.332824
1	142539588	4	49075479	105	0.317704
1	142539588	4	49075734	105	0.340363
1	142539588	4	49075744	105	0.340363
1	142539588	4	49075752	105	0.340363
1	142539588	4	49076612	105	0.332824
1	142539588	4	49077294	105	0.332824
1	142539588	4	49078491	105	0.320139
1	142539588	4	49079752	105	0.332824
1	142539588	4	49079984	105	0.332824
1	142539588	4	49080317	105	0.332824
1	142539588	4	49080460	105	0.332824
1	142539588	4	49080629	105	0.332824
1	142539588	4	49080631	105	0.332824
1	142539588	4	49081423	105	0.332824
1	142539588	4	49081474	105	0.332824
1	142539588	4	49081650	105	0.332824
1	142539588	4	49082735	105	0.332824
1	142539588	4	49082906	105	0.332824
1	142539588	4	49084801	105	0.34566
1	142539588	4	49084830	105	0.332824
1	142539588	4	49087916	105	0.320139
1	142539588	4	49087922	105	0.320139
1	142539588	4	49087928	105	0.307602
1	142539588	4	49087946	105	0.332824
1	142539588	4	49089181	105	0.332824
1	142539588	4	49089388	105	0.332824
1	142539588	4	49091782	105	0.332824
1	142539588	4	49092676	105	0.332824
1	142539588	4	49093197	105	0.332824
1	142539588	4	49100322	105	0.306534
1	142539588	4	49102782	105	0.307602
1	142539588	4	49102871	105	0.306677
1	142539588	4	49109114	105	0.310776
1	142539588	4	49110658	105	0.325322
1	142539588	4	49110663	105	0.325322
1	142539588	4	49112152	105	0.323074
1	142539588	4	49112624	105	0.332824
1	142539588	4	49112904	105	0.311639
1	142539588	4	49114257	105	0.313918
1	142539588	4	49116293	105	0.305539
1	142539588	4	49116353	105	0.325433
1	142539588	4	49117773	105	0.320139
1	142539588	4	49118022	105	0.30437
1	142539588	4	49119914	105	0.332824
1	142539588	4	49120273	105	0.332824
1	142539588	4	49145023	105	0.332824
1	142539588	4	49145230	105	0.366508
1	142539588	4	49145385	105	0.321967
1	142539588	4	49145389	105	0.321967
1	142539588	4	49146115	105	0.332824
1	142539588	4	49148696	105	0.325433
1	142539588	4	49149504	105	0.312628
1	142539588	4	49153689	105	0.324735
1	142539588	4	49155193	105	0.332824
1	142539588	4	49155408	105	0.332824
1	142539588	4	49157609	105	0.332824
1	142539588	4	49161501	105	0.332824
1	142539588	4	49162703	105	0.332824
1	142539588	4	49166594	105	0.354561
1	142539588	4	49169796	105	0.332824
1	142539588	4	49170670	105	0.332824
1	142539588	4	49171577	105	0.330918
1	142539588	4	49173669	105	0.329666
1	142539588	4	49173839	105	0.332824
1	142539588	4	49174059	105	0.330759
1	142539588	4	49174553	105	0.332824
1	142539588	4	49175306	105	0.332824
1	142539588	4	49175804	105	0.318295
1	142539588	4	49184371	105	0.332824
1	142539588	4	49184958	105	0.320139
1	142539588	4	49185206	105	0.381751
1	142539588	4	49185757	105	0.307602
1	142539588	4	49186093	105	0.332824
1	142539588	4	49187348	105	0.332824
1	142539588	4	49188299	105	0.354595
1	142539588	4	49192253	105	0.332824
1	142539588	4	49195760	105	0.332824
1	142539588	4	49197927	105	0.332824
1	142539588	4	49197973	105	0.332824
1	142539588	4	49202206	105	0.306677
1	142539588	4	49205905	105	0.323969
1	142539588	4	49205918	105	0.323969
1	142539588	4	49212473	105	0.344503
1	142539588	4	49240024	105	0.317754
1	142539588	4	49243223	105	0.358649
1	142539588	4	49257701	105	0.340363
1	142539588	4	49260439	105	0.332824
1	142539588	4	49271261	105	0.356121
1	142539588	4	49291495	105	0.325428
1	142539588	4	49291772	105	0.315653
1	142539588	4	49298139	105	0.307602
1	142539588	4	49303090	105	0.351505
1	142539588	4	49303121	105	0.332824
1	142539588	4	49303239	105	0.332824
1	142539588	4	49303590	105	0.332824
1	142539588	4	49303679	105	0.332824
1	142539588	4	49303915	105	0.332824
1	142539588	4	49303964	105	0.332824
1	142539588	4	49308642	105	0.334405
1	142539588	4	49308844	105	0.346486
1	142539588	4	49308951	105	0.334405
1	142539588	4	49309192	105	0.340363
1	142539588	4	49310263	105	0.306534
1	142539588	4	49310408	105	0.332824
1	142539588	4	49310801	105	0.332824
1	142539588	4	49311084	105	0.332824
1	142539588	4	49313044	105	0.325433
1	142539588	4	49313492	105	0.332824
1	142539588	4	49314124	105	0.332824
1	142539588	4	49314163	105	0.325994
1	142539588	4	49314503	105	0.310776
1	142539588	4	49314797	105	0.330759
1	142539588	4	49314901	105	0.332824
1	142539588	4	49315421	105	0.311079
1	142539588	4	49315595	105	0.332824
1	142539588	4	49317413	105	0.318185
1	142539588	4	49318055	105	0.332824
1	142539588	4	49318240	105	0.351505
1	142539588	4	49318380	105	0.332824
1	142539588	4	49324633	105	0.318185
1	142539588	4	52662040	105	0.368313
1	142539588	4	52662043	105	0.368313
1	142539588	4	52662296	105	0.305013
1	142539588	4	52662394	105	0.357297
1	142539588	4	52680743	105	0.301675
1	142539588	4	52680773	105	0.301675
1	142539588	4	52680798	105	0.301675
1	142539588	4	52680889	105	0.340363
1	142539588	4	52680923	105	0.332824
1	142539588	4	52681128	105	0.340363
1	142539588	4	52682360	105	0.340363
1	142539588	4	52682392	105	0.340363
1	142539588	4	52682466	105	0.340363
1	142539588	4	52682571	105	0.340363
1	142539588	4	52683607	105	0.34566
1	142539588	4	52684431	105	0.340363
1	142539588	4	52684891	105	0.340363
1	142539588	4	52685216	105	0.340363
1	142539588	4	52685386	105	0.340363
1	142539588	4	52686352	105	0.340363
1	142539588	4	52686513	105	0.340363
1	142539588	4	52686800	105	0.340363
1	142539588	4	52687323	105	0.340363
1	142539588	4	52687939	105	0.340363
1	142539588	4	52688326	105	0.340363
1	142539588	4	52688572	105	0.340363
1	142539588	4	52689975	105	0.340363
1	142539588	4	52690681	105	0.34566
1	142539588	4	52693333	105	0.321857
1	142539588	4	52693431	105	0.340363
1	142539588	4	52694701	105	0.340363
1	142539588	4	52695704	105	0.340363
1	142539588	4	52696792	105	0.334182
1	142539588	4	52698757	105	0.321857
1	142539588	4	52699324	105	0.306677
1	142539588	4	52699760	105	0.306677
1	142539588	4	52700638	105	0.325433
1	142539588	4	52700771	105	0.331264
1	142539588	4	52703265	105	0.347645
1	142539588	4	52704030	105	0.325433
1	142539588	4	52705089	105	0.325433
1	142539588	4	52705717	105	0.331264
1	142539588	4	52706270	105	0.325433
1	142539588	4	52710114	105	0.325433
1	142539588	4	52710244	105	0.325433
1	142539588	4	52710913	105	0.325433
1	142539588	4	52711185	105	0.325433
1	142539588	4	52714050	105	0.325433
1	142539588	4	52714122	105	0.325433
1	142539588	4	52714244	105	0.325433
1	142539588	4	52714354	105	0.325433
1	142539588	4	52714511	105	0.325433
1	142539588	4	52715206	105	0.325433
1	142539588	4	52715664	105	0.325433
1	142539588	4	52716008	105	0.325433
1	142539588	4	52727094	105	0.325433
1	142539588	4	52728053	105	0.364778
1	142539588	4	52728094	105	0.325433
1	142539588	4	52728324	105	0.331264
1	142539588	4	52728640	105	0.331264
1	142539588	4	52729142	105	0.325433
1	142539588	4	52732118	105	0.325433
1	142539588	4	52732190	105	0.325433
1	142539588	4	52738919	105	0.325433
1	142539588	4	52738972	105	0.331264
1	142539588	4	52747129	105	0.325433
1	142539588	4	52747574	105	0.325433
1	142539588	4	52750652	105	0.325433
1	142539588	4	52752246	105	0.325433
1	142539588	4	52752812	105	0.325433
1	142539588	4	52753118	105	0.325433
1	142539588	4	52754247	105	0.33839
1	142539588	4	52754902	105	0.325433
1	142539588	4	52755214	105	0.325433
1	142539588	4	52756250	105	0.312628
1	142539588	4	52758294	105	0.304035
1	142539588	4	52758503	105	0.304035
1	142539588	4	52761725	105	0.310804
1	142539588	4	52763210	105	0.304035
1	142539588	4	52764013	105	0.317308
1	142539588	4	52765720	105	0.318185
1	142539588	4	52766303	105	0.318185
1	142539588	4	52768705	105	0.304035
1	142539588	4	52770125	105	0.304035
1	142539588	4	52771093	105	0.304035
1	142539588	4	52772429	105	0.304035
1	142539588	4	52772984	105	0.304035
1	142539588	4	52773174	105	0.304035
1	142539588	4	52775440	105	0.311079
1	142539588	4	52776901	105	0.311079
1	142539588	4	52780989	105	0.311079
1	142539588	4	52781759	105	0.317431
1	142539588	4	52784678	105	0.311079
1	142539588	4	52788822	105	0.317431
1	142539588	4	52788987	105	0.311079
1	142539588	4	52792779	105	0.311079
1	142539588	4	52795404	105	0.311079
1	142539588	4	52797965	105	0.311079
1	142539588	4	52798624	105	0.311079
1	142539588	4	52800065	105	0.311079
1	142539588	4	52800097	105	0.311079
1	142539588	4	52800298	105	0.311079
1	142539588	4	52800883	105	0.311079
1	142539588	4	52801096	105	0.317431
1	142539588	4	52801203	105	0.311079
1	142539588	4	52803414	105	0.317431
1	142539588	4	52804052	105	0.311079
1	142539588	4	52804697	105	0.311079
1	142539588	4	52804766	105	0.311079
1	142539588	4	52804941	105	0.311079
1	142539588	4	52805425	105	0.311079
1	142539588	4	52806043	105	0.311079
1	142539588	4	52806762	105	0.311079
1	142539588	4	52806787	105	0.311079
1	142539588	4	52807114	105	0.311079
1	142539588	4	52807245	105	0.311079
1	142539588	4	52809203	105	0.311079
1	142539588	4	52809705	105	0.311079
1	142539588	4	52809880	105	0.311079
1	142539588	4	52810211	105	0.311079
1	142539588	4	52810307	105	0.311079
1	142539588	4	52811970	105	0.311079
1	142539588	4	52812994	105	0.311079
1	142539588	4	52813873	105	0.311079
1	142539588	4	52814042	105	0.311079
1	142539588	4	52814185	105	0.311079
1	142539588	4	52814859	105	0.311079
1	142539588	4	52815233	105	0.311079
1	142539588	4	52815243	105	0.311079
1	142539588	4	52815272	105	0.311079
1	142539588	4	52815306	105	0.311079
1	142539588	4	52815921	105	0.311079
1	142539588	4	52818203	105	0.311079
1	142539588	4	52818262	105	0.311079
1	142539588	4	52818483	105	0.311079
1	142539588	4	52818664	105	0.311079
1	142539588	4	52819562	105	0.311079
1	142539588	4	52820143	105	0.311079
1	142539588	4	52820909	105	0.311079
1	142539588	4	52822688	105	0.311079
1	142539588	4	52824993	105	0.311079
1	142539588	4	52825591	105	0.311079
1	142539588	4	52827058	105	0.311079
1	142539588	4	52827223	105	0.311079
1	142539588	4	52828117	105	0.311079
1	142539588	4	52828245	105	0.311079
1	142539588	4	52829450	105	0.311079
1	142539588	4	52830650	105	0.311079
1	142539588	4	52830752	105	0.311079
1	142539588	4	52833886	105	0.311079
1	142539588	4	52835358	105	0.311079
1	142539588	4	52835379	105	0.311079
1	142539588	4	52835951	105	0.311079
1	142539588	4	52837023	105	0.311079
1	142539588	4	52838161	105	0.311079
1	142539588	4	52838818	105	0.311079
1	142539588	4	52841943	105	0.311079
1	142539588	4	52842148	105	0.311079
1	142539588	4	52843038	105	0.311079
1	142539588	4	52845908	105	0.311079
1	142539588	4	52845912	105	0.311079
1	142539588	4	52846029	105	0.311079
1	142539588	4	52846600	105	0.311079
1	142539588	4	52850766	105	0.311079
1	142539588	4	52851086	105	0.311079
1	142539588	4	52851319	105	0.311079
1	142539588	4	52851502	105	0.317431
1	142539588	4	52851946	105	0.311079
1	142539588	4	52853434	105	0.311079
1	142539588	4	52853959	105	0.311079
1	142539588	4	52854401	105	0.311079
1	142539588	4	52854657	105	0.311079
1	142539588	4	52854746	105	0.311079
1	142539588	4	52855535	105	0.317431
1	142539588	4	52855624	105	0.311079
1	142539588	4	52855845	105	0.311079
1	142539588	4	52856148	105	0.311079
1	142539588	4	52856660	105	0.311079
1	142539588	4	52858083	105	0.311079
1	142539588	4	52860156	105	0.311079
1	142539588	4	52866468	105	0.311079
1	142539588	4	52867437	105	0.311079
1	142539588	4	52871894	105	0.311079
1	142539588	4	52872238	105	0.317431
1	142539588	4	52886170	105	0.311079
1	142539588	4	52888026	105	0.311079
1	142539588	4	52891526	105	0.311079
1	142539588	4	52892175	105	0.311079
1	142539588	4	52892675	105	0.311079
1	142539588	4	52894726	105	0.311079
1	142539588	4	52895415	105	0.311079
1	142539588	4	52896651	105	0.311079
1	142539588	4	52900235	105	0.311079
1	142539588	4	52900404	105	0.311079
1	142539588	4	52900412	105	0.311079
1	142539588	4	52900447	105	0.306677
1	142539588	4	52900453	105	0.306677
1	142539588	4	52900476	105	0.306677
1	142539588	4	52900544	105	0.312382
1	142539588	4	52910411	105	0.325433
1	142539588	4	52910992	105	0.33839
1	142539588	4	52918703	105	0.301866
1	142539588	4	52921454	105	0.331264
1	142539588	4	52923205	105	0.331264
1	142539588	4	52924436	105	0.331264
1	142539588	4	52924438	105	0.331264
1	142539588	4	52926216	105	0.331264
1	142539588	4	52927229	105	0.331264
1	142539588	4	52930349	105	0.318185
1	142539588	4	52932825	105	0.331264
1	142539588	4	52932979	105	0.331264
1	142539588	4	52935681	105	0.331264
1	142539899	4	49110595	105	0.495192
1	142540918	4	48972188	105	0.310316
1	142540918	4	48972529	105	0.310316
1	142540918	4	48972651	105	0.310316
1	142540918	4	48972768	105	0.310316
1	142540918	4	48972943	105	0.310316
1	142540918	4	48973332	105	0.316287
1	142540918	4	48974188	105	0.310316
1	142540918	4	48974297	105	0.310316
1	142540918	4	48975168	105	0.310316
1	142540918	4	48976381	105	0.310316
1	142540918	4	48976503	105	0.310316
1	142540918	4	48977019	105	0.310316
1	142540918	4	48977072	105	0.310316
1	142540918	4	48977735	105	0.310316
1	142540918	4	48978241	105	0.325948
1	142540918	4	48979085	105	0.300647
1	142540918	4	48979702	105	0.37169
1	142540918	4	48980188	105	0.406173
1	142540918	4	48981658	105	0.406832
1	142540918	4	48982015	105	0.406832
1	142540918	4	48982359	105	0.406832
1	142540918	4	48982678	105	0.406832
1	142540918	4	48982745	105	0.406832
1	142540918	4	48983047	105	0.406832
1	142540918	4	48984857	105	0.406832
1	142540918	4	48986066	105	0.406832
1	142540918	4	48986403	105	0.406832
1	142540918	4	48988705	105	0.406832
1	142540918	4	48989261	105	0.406832
1	142540918	4	48989358	105	0.406832
1	142540918	4	48990885	105	0.39063
1	142540918	4	48991011	105	0.406832
1	142540918	4	48991182	105	0.406832
1	142540918	4	48991540	105	0.406832
1	142540918	4	48991837	105	0.406832
1	142540918	4	48992256	105	0.406832
1	142540918	4	48992748	105	0.406832
1	142540918	4	48992761	105	0.406832
1	142540918	4	48994138	105	0.406832
1	142540918	4	48995499	105	0.736304
1	142540918	4	48995616	105	0.736304
1	142540918	4	48995700	105	0.736304
1	142540918	4	48996116	105	0.736304
1	142540918	4	48997350	105	0.736304
1	142540918	4	48998347	105	0.39821
1	142540918	4	48998774	105	0.736304
1	142540918	4	48999242	105	0.473957
1	142540918	4	48999842	105	0.736304
1	142540918	4	48999963	105	0.736304
1	142540918	4	49000850	105	0.736304
1	142540918	4	49001807	105	0.736304
1	142540918	4	49002221	105	0.736304
1	142540918	4	49006631	105	0.736304
1	142540918	4	49006968	105	0.736304
1	142540918	4	49010952	105	0.900299
1	142540918	4	49011662	105	0.900299
1	142540918	4	49011830	105	0.900299
1	142540918	4	49016482	105	0.900299
1	142540918	4	49016761	105	0.900299
1	142540918	4	49018306	105	0.900299
1	142540918	4	49018914	105	0.900299
1	142540918	4	49019699	105	0.900299
1	142540918	4	49019702	105	0.900299
1	142540918	4	49020171	105	0.900299
1	142540918	4	49021099	105	0.900299
1	142540918	4	49022323	105	0.900299
1	142540918	4	49022431	105	0.405956
1	142540918	4	49026596	105	0.900299
1	142540918	4	49026599	105	0.900299
1	142540918	4	49026731	105	0.900299
1	142540918	4	49028006	105	0.900299
1	142540918	4	49028137	105	0.900299
1	142540918	4	49029901	105	0.900299
1	142540918	4	49031855	105	0.900299
1	142540918	4	49033528	105	0.79461
1	142540918	4	49036290	105	0.900299
1	142540918	4	49037588	105	0.900299
1	142540918	4	49037941	105	0.900299
1	142540918	4	49039586	105	0.51702
1	142540918	4	49040664	105	0.900299
1	142540918	4	49041094	105	0.861081
1	142540918	4	49041399	105	0.722253
1	142540918	4	49041760	105	0.900299
1	142540918	4	49043072	105	0.900299
1	142540918	4	49043925	105	0.862833
1	142540918	4	49044328	105	0.900299
1	142540918	4	49044498	105	0.900299
1	142540918	4	49045168	105	0.900299
1	142540918	4	49047371	105	0.900299
1	142540918	4	49049010	105	0.872444
1	142540918	4	49049101	105	0.900299
1	142540918	4	49049302	105	0.900299
1	142540918	4	49051125	105	0.900299
1	142540918	4	49051765	105	0.900299
1	142540918	4	49053522	105	0.900299
1	142540918	4	49054680	105	0.444608
1	142540918	4	49057424	105	0.900299
1	142540918	4	49057608	105	0.736248
1	142540918	4	49057912	105	0.900299
1	142540918	4	49057930	105	0.81161
1	142540918	4	49058295	105	0.900299
1	142540918	4	49058699	105	0.900299
1	142540918	4	49061141	105	0.872444
1	142540918	4	49061604	105	0.900299
1	142540918	4	49063479	105	0.444608
1	142540918	4	49063872	105	0.881375
1	142540918	4	49064286	105	0.423292
1	142540918	4	49064487	105	0.887499
1	142540918	4	49064792	105	0.900299
1	142540918	4	49067323	105	0.900299
1	142540918	4	49067383	105	0.900299
1	142540918	4	49067869	105	0.444608
1	142540918	4	49067896	105	0.900299
1	142540918	4	49068488	105	0.900299
1	142540918	4	49068759	105	0.900299
1	142540918	4	49068998	105	0.444608
1	142540918	4	49071553	105	0.900299
1	142540918	4	49072424	105	0.682467
1	142540918	4	49072928	105	0.900299
1	142540918	4	49073310	105	0.737919
1	142540918	4	49073562	105	0.900299
1	142540918	4	49073565	105	0.900299
1	142540918	4	49073870	105	0.900299
1	142540918	4	49074102	105	0.872444
1	142540918	4	49074709	105	0.900299
1	142540918	4	49075207	105	0.900299
1	142540918	4	49075479	105	0.849331
1	142540918	4	49075734	105	0.880233
1	142540918	4	49075744	105	0.880233
1	142540918	4	49075752	105	0.880233
1	142540918	4	49076554	105	0.769963
1	142540918	4	49076612	105	0.900299
1	142540918	4	49077294	105	0.900299
1	142540918	4	49078491	105	0.878664
1	142540918	4	49079752	105	0.900299
1	142540918	4	49079984	105	0.900299
1	142540918	4	49080317	105	0.900299
1	142540918	4	49080460	105	0.900299
1	142540918	4	49080629	105	0.900299
1	142540918	4	49080631	105	0.900299
1	142540918	4	49081423	105	0.900299
1	142540918	4	49081474	105	0.900299
1	142540918	4	49081650	105	0.900299
1	142540918	4	49082735	105	0.900299
1	142540918	4	49082906	105	0.900299
1	142540918	4	49084371	105	0.444608
1	142540918	4	49084801	105	0.883149
1	142540918	4	49084830	105	0.900299
1	142540918	4	49086663	105	0.715212
1	142540918	4	49087916	105	0.839355
1	142540918	4	49087922	105	0.839355
1	142540918	4	49087928	105	0.817994
1	142540918	4	49087946	105	0.861075
1	142540918	4	49089181	105	0.900299
1	142540918	4	49089388	105	0.900299
1	142540918	4	49091782	105	0.900299
1	142540918	4	49092676	105	0.900299
1	142540918	4	49093197	105	0.900299
1	142540918	4	49094564	105	0.609631
1	142540918	4	49098779	105	0.605229
1	142540918	4	49100322	105	0.738518
1	142540918	4	49100784	105	0.319316
1	142540918	4	49102782	105	0.779506
1	142540918	4	49102871	105	0.880233
1	142540918	4	49103919	105	0.465334
1	142540918	4	49104782	105	0.513018
1	142540918	4	49105102	105	0.503229
1	142540918	4	49105214	105	0.485939
1	142540918	4	49105867	105	0.646989
1	142540918	4	49105868	105	0.768096
1	142540918	4	49106427	105	0.416818
1	142540918	4	49106503	105	0.577099
1	142540918	4	49106708	105	0.509031
1	142540918	4	49106751	105	0.480495
1	142540918	4	49107061	105	0.619672
1	142540918	4	49108122	105	0.538652
1	142540918	4	49108850	105	0.547462
1	142540918	4	49109114	105	0.821614
1	142540918	4	49109350	105	0.360788
1	142540918	4	49109992	105	0.514277
1	142540918	4	49110208	105	0.558571
1	142540918	4	49110626	105	0.503142
1	142540918	4	49110658	105	0.610614
1	142540918	4	49110663	105	0.610614
1	142540918	4	49112152	105	0.602685
1	142540918	4	49112360	105	0.39748
1	142540918	4	49112624	105	0.900299
1	142540918	4	49112904	105	0.538707
1	142540918	4	49113125	105	0.331901
1	142540918	4	49113392	105	0.710041
1	142540918	4	49113952	105	0.459016
1	142540918	4	49114108	105	0.361469
1	142540918	4	49114257	105	0.81738
1	142540918	4	49115018	105	0.529351
1	142540918	4	49115173	105	0.792376
1	142540918	4	49115603	105	0.409977
1	142540918	4	49115881	105	0.615394
1	142540918	4	49116111	105	0.603067
1	142540918	4	49116293	105	0.836945
1	142540918	4	49116353	105	0.881375
1	142540918	4	49117773	105	0.878664
1	142540918	4	49118022	105	0.80534
1	142540918	4	49118090	105	0.759314
1	142540918	4	49118165	105	0.843443
1	142540918	4	49119121	105	0.512151
1	142540918	4	49119914	105	0.900299
1	142540918	4	49120273	105	0.900299
1	142540918	4	49120820	105	0.718438
1	142540918	4	49121400	105	0.65511
1	142540918	4	49122028	105	0.530838
1	142540918	4	49122316	105	0.602685
1	142540918	4	49122710	105	0.480044
1	142540918	4	49125019	105	0.552161
1	142540918	4	49125611	105	0.339926
1	142540918	4	49125612	105	0.339926
1	142540918	4	49127374	105	0.318064
1	142540918	4	49128329	105	0.328515
1	142540918	4	49128429	105	0.380172
1	142540918	4	49128596	105	0.561882
1	142540918	4	49128713	105	0.412554
1	142540918	4	49129023	105	0.48297
1	142540918	4	49131959	105	0.419353
1	142540918	4	49136934	105	0.497279
1	142540918	4	49138763	105	0.389437
1	142540918	4	49138764	105	0.389437
1	142540918	4	49142776	105	0.387149
1	142540918	4	49144983	105	0.633242
1	142540918	4	49145023	105	0.900299
1	142540918	4	49145162	105	0.420172
1	142540918	4	49145186	105	0.538134
1	142540918	4	49145230	105	0.846661
1	142540918	4	49145385	105	0.66766
1	142540918	4	49145389	105	0.66766
1	142540918	4	49145788	105	0.623143
1	142540918	4	49146115	105	0.900299
1	142540918	4	49148014	105	0.71195
1	142540918	4	49148040	105	0.781403
1	142540918	4	49148265	105	0.747354
1	142540918	4	49148346	105	0.794514
1	142540918	4	49148564	105	0.720259
1	142540918	4	49148696	105	0.881375
1	142540918	4	49149034	105	0.801451
1	142540918	4	49149459	105	0.5715
1	142540918	4	49149504	105	0.85936
1	142540918	4	49149693	105	0.81738
1	142540918	4	49149990	105	0.477301
1	142540918	4	49149996	105	0.50841
1	142540918	4	49150387	105	0.781403
1	142540918	4	49150537	105	0.710041
1	142540918	4	49150802	105	0.4414
1	142540918	4	49150933	105	0.5715
1	142540918	4	49151256	105	0.738518
1	142540918	4	49151340	105	0.656549
1	142540918	4	49151579	105	0.627717
1	142540918	4	49151891	105	0.627717
1	142540918	4	49151982	105	0.816078
1	142540918	4	49152466	105	0.558254
1	142540918	4	49153689	105	0.829828
1	142540918	4	49154916	105	0.480347
1	142540918	4	49155193	105	0.900299
1	142540918	4	49155326	105	0.521161
1	142540918	4	49155408	105	0.900299
1	142540918	4	49155447	105	0.684649
1	142540918	4	49156942	105	0.757566
1	142540918	4	49157389	105	0.36499
1	142540918	4	49157609	105	0.900299
1	142540918	4	49157991	105	0.594905
1	142540918	4	49158129	105	0.395954
1	142540918	4	49158159	105	0.345043
1	142540918	4	49158364	105	0.615683
1	142540918	4	49158638	105	0.318083
1	142540918	4	49158842	105	0.389437
1	142540918	4	49161501	105	0.900299
1	142540918	4	49162703	105	0.900299
1	142540918	4	49162809	105	0.544124
1	142540918	4	49163166	105	0.537631
1	142540918	4	49164421	105	0.693722
1	142540918	4	49166594	105	0.816078
1	142540918	4	49166625	105	0.48015
1	142540918	4	49168127	105	0.488404
1	142540918	4	49168143	105	0.48375
1	142540918	4	49169003	105	0.512844
1	142540918	4	49169796	105	0.900299
1	142540918	4	49170670	105	0.900299
1	142540918	4	49171275	105	0.79252
1	142540918	4	49171577	105	0.835413
1	142540918	4	49172230	105	0.617165
1	142540918	4	49172565	105	0.776399
1	142540918	4	49173669	105	0.82529
1	142540918	4	49173839	105	0.900299
1	142540918	4	49174059	105	0.872444
1	142540918	4	49174553	105	0.900299
1	142540918	4	49175306	105	0.900299
1	142540918	4	49175804	105	0.798706
1	142540918	4	49177617	105	0.44221
1	142540918	4	49177844	105	0.480385
1	142540918	4	49178072	105	0.620316
1	142540918	4	49178135	105	0.535621
1	142540918	4	49179562	105	0.727666
1	142540918	4	49181196	105	0.762556
1	142540918	4	49181845	105	0.792376
1	142540918	4	49182359	105	0.656412
1	142540918	4	49183850	105	0.66478
1	142540918	4	49184371	105	0.900299
1	142540918	4	49184958	105	0.878664
1	142540918	4	49185206	105	0.685518
1	142540918	4	49185757	105	0.897753
1	142540918	4	49185824	105	0.641907
1	142540918	4	49185826	105	0.641907
1	142540918	4	49186093	105	0.900299
1	142540918	4	49187348	105	0.900299
1	142540918	4	49188299	105	0.755487
1	142540918	4	49192253	105	0.900299
1	142540918	4	49195760	105	0.900299
1	142540918	4	49197927	105	0.900299
1	142540918	4	49197973	105	0.900299
1	142540918	4	49201211	105	0.445824
1	142540918	4	49202206	105	0.880233
1	142540918	4	49203061	105	0.443316
1	142540918	4	49203328	105	0.734606
1	142540918	4	49203426	105	0.529132
1	142540918	4	49205905	105	0.855163
1	142540918	4	49205918	105	0.855163
1	142540918	4	49206551	105	0.554484
1	142540918	4	49206611	105	0.580256
1	142540918	4	49210652	105	0.692275
1	142540918	4	49212280	105	0.656905
1	142540918	4	49212473	105	0.869783
1	142540918	4	49213451	105	0.708537
1	142540918	4	49216144	105	0.533967
1	142540918	4	49217943	105	0.618274
1	142540918	4	49219857	105	0.702659
1	142540918	4	49221030	105	0.395087
1	142540918	4	49227587	105	0.471871
1	142540918	4	49227802	105	0.592509
1	142540918	4	49228199	105	0.696383
1	142540918	4	49228297	105	0.738802
1	142540918	4	49230570	105	0.41825
1	142540918	4	49231789	105	0.578186
1	142540918	4	49237708	105	0.503455
1	142540918	4	49237812	105	0.79252
1	142540918	4	49238095	105	0.41825
1	142540918	4	49239098	105	0.486891
1	142540918	4	49240024	105	0.816078
1	142540918	4	49241672	105	0.469012
1	142540918	4	49242549	105	0.558062
1	142540918	4	49243223	105	0.867288
1	142540918	4	49246405	105	0.489275
1	142540918	4	49246408	105	0.489275
1	142540918	4	49246472	105	0.792376
1	142540918	4	49250266	105	0.665161
1	142540918	4	49257701	105	0.880233
1	142540918	4	49259411	105	0.471585
1	142540918	4	49260439	105	0.900299
1	142540918	4	49262114	105	0.737179
1	142540918	4	49262183	105	0.591161
1	142540918	4	49263234	105	0.548245
1	142540918	4	49264007	105	0.500315
1	142540918	4	49264846	105	0.610614
1	142540918	4	49266101	105	0.476888
1	142540918	4	49267696	105	0.555629
1	142540918	4	49268506	105	0.504838
1	142540918	4	49268848	105	0.480517
1	142540918	4	49269583	105	0.480517
1	142540918	4	49270086	105	0.451254
1	142540918	4	49271261	105	0.614754
1	142540918	4	49271982	105	0.436789
1	142540918	4	49288815	105	0.419235
1	142540918	4	49290918	105	0.427961
1	142540918	4	49291495	105	0.470429
1	142540918	4	49291772	105	0.479895
1	142540918	4	49291886	105	0.31278
1	142540918	4	49292053	105	0.486373
1	142540918	4	49292455	105	0.457158
1	142540918	4	49293053	105	0.432573
1	142540918	4	49298139	105	0.85741
1	142540918	4	49298634	105	0.500924
1	142540918	4	49300527	105	0.450285
1	142540918	4	49300528	105	0.450285
1	142540918	4	49301916	105	0.500498
1	142540918	4	49303090	105	0.887499
1	142540918	4	49303121	105	0.900299
1	142540918	4	49303239	105	0.900299
1	142540918	4	49303590	105	0.900299
1	142540918	4	49303679	105	0.900299
1	142540918	4	49303827	105	0.582165
1	142540918	4	49303915	105	0.900299
1	142540918	4	49303964	105	0.900299
1	142540918	4	49304189	105	0.543747
1	142540918	4	49304352	105	0.479948
1	142540918	4	49304356	105	0.479948
1	142540918	4	49304428	105	0.684315
1	142540918	4	49304465	105	0.709159
1	142540918	4	49304469	105	0.504117
1	142540918	4	49306287	105	0.80558
1	142540918	4	49306592	105	0.473802
1	142540918	4	49306627	105	0.82529
1	142540918	4	49306825	105	0.798213
1	142540918	4	49306830	105	0.82529
1	142540918	4	49306913	105	0.764674
1	142540918	4	49308642	105	0.778928
1	142540918	4	49308844	105	0.798922
1	142540918	4	49308951	105	0.818163
1	142540918	4	49309192	105	0.880233
1	142540918	4	49309498	105	0.345221
1	142540918	4	49310263	105	0.780352
1	142540918	4	49310408	105	0.900299
1	142540918	4	49310801	105	0.900299
1	142540918	4	49311084	105	0.900299
1	142540918	4	49313044	105	0.881375
1	142540918	4	49313492	105	0.900299
1	142540918	4	49313984	105	0.743179
1	142540918	4	49314033	105	0.732632
1	142540918	4	49314124	105	0.900299
1	142540918	4	49314163	105	0.797054
1	142540918	4	49314503	105	0.821614
1	142540918	4	49314797	105	0.872444
1	142540918	4	49314901	105	0.900299
1	142540918	4	49315421	105	0.844667
1	142540918	4	49315595	105	0.900299
1	142540918	4	49315662	105	0.796997
1	142540918	4	49315919	105	0.756107
1	142540918	4	49316434	105	0.430328
1	142540918	4	49316435	105	0.430328
1	142540918	4	49317273	105	0.483921
1	142540918	4	49317413	105	0.862833
1	142540918	4	49317511	105	0.730679
1	142540918	4	49317620	105	0.625732
1	142540918	4	49318055	105	0.900299
1	142540918	4	49318240	105	0.849331
1	142540918	4	49318380	105	0.900299
1	142540918	4	49318388	105	0.792376
1	142540918	4	49318597	105	0.644738
1	142540918	4	49318691	105	0.761642
1	142540918	4	49320643	105	0.709159
1	142540918	4	49321018	105	0.670961
1	142540918	4	49321104	105	0.645724
1	142540918	4	49321719	105	0.354404
1	142540918	4	49322370	105	0.729381
1	142540918	4	49322671	105	0.687933
1	142540918	4	49322783	105	0.788276
1	142540918	4	49324633	105	0.862833
1	142540918	4	49324850	105	0.665161
1	142540918	4	49325075	105	0.79753
1	142540918	4	49325264	105	0.63041
1	142540918	4	49325313	105	0.77722
1	142540918	4	49325337	105	0.861075
1	142540918	4	49519188	105	0.546279
1	142540918	4	49519216	105	0.399916
1	142540918	4	52660739	105	0.305951
1	142540918	4	52661579	105	0.761408
1	142540918	4	52661844	105	0.655582
1	142540918	4	52662040	105	0.665683
1	142540918	4	52662043	105	0.665683
1	142540918	4	52662274	105	0.469533
1	142540918	4	52662296	105	0.648769
1	142540918	4	52662303	105	0.649217
1	142540918	4	52662318	105	0.648769
1	142540918	4	52662333	105	0.648769
1	142540918	4	52662394	105	0.598645
1	142540918	4	52662535	105	0.503927
1	142540918	4	52662645	105	0.473826
1	142540918	4	52662671	105	0.475755
1	142540918	4	52668211	105	0.348803
1	142540918	4	52680509	105	0.646084
1	142540918	4	52680510	105	0.646084
1	142540918	4	52680511	105	0.646084
1	142540918	4	52680519	105	0.651836
1	142540918	4	52680530	105	0.651836
1	142540918	4	52680532	105	0.651836
1	142540918	4	52680557	105	0.680189
1	142540918	4	52680564	105	0.795279
1	142540918	4	52680566	105	0.399403
1	142540918	4	52680568	105	0.673372
1	142540918	4	52680569	105	0.673372
1	142540918	4	52680587	105	0.680189
1	142540918	4	52680588	105	0.680189
1	142540918	4	52680592	105	0.680189
1	142540918	4	52680593	105	0.680189
1	142540918	4	52680608	105	0.710969
1	142540918	4	52680652	105	0.73671
1	142540918	4	52680658	105	0.73671
1	142540918	4	52680665	105	0.727359
1	142540918	4	52680667	105	0.727359
1	142540918	4	52680680	105	0.753535
1	142540918	4	52680681	105	0.753535
1	142540918	4	52680743	105	0.901892
1	142540918	4	52680773	105	0.901892
1	142540918	4	52680798	105	0.901892
1	142540918	4	52680825	105	0.882503
1	142540918	4	52680826	105	0.882503
1	142540918	4	52680828	105	0.882503
1	142540918	4	52680838	105	0.882503
1	142540918	4	52680889	105	0.959853
1	142540918	4	52680923	105	0.940397
1	142540918	4	52681128	105	0.959853
1	142540918	4	52682360	105	0.959853
1	142540918	4	52682392	105	0.959853
1	142540918	4	52682466	105	0.959853
1	142540918	4	52682571	105	0.959853
1	142540918	4	52683607	105	0.922308
1	142540918	4	52684431	105	0.959853
1	142540918	4	52684891	105	0.959853
1	142540918	4	52685216	105	0.959853
1	142540918	4	52685386	105	0.959853
1	142540918	4	52686352	105	0.959853
1	142540918	4	52686513	105	0.959853
1	142540918	4	52686800	105	0.959853
1	142540918	4	52687323	105	0.959853
1	142540918	4	52687939	105	0.959853
1	142540918	4	52688326	105	0.959853
1	142540918	4	52688572	105	0.959853
1	142540918	4	52689975	105	0.959853
1	142540918	4	52690681	105	0.922308
1	142540918	4	52693333	105	0.919712
1	142540918	4	52693431	105	0.959853
1	142540918	4	52694701	105	0.959853
1	142540918	4	52695704	105	0.959853
1	142540918	4	52696792	105	0.901892
1	142540918	4	52698757	105	0.919712
1	142540918	4	52699324	105	0.880233
1	142540918	4	52699760	105	0.880233
1	142540918	4	52700250	105	0.741785
1	142540918	4	52700638	105	0.921341
1	142540918	4	52700771	105	0.885583
1	142540918	4	52703265	105	0.899418
1	142540918	4	52704030	105	0.921341
1	142540918	4	52705089	105	0.921341
1	142540918	4	52705717	105	0.885583
1	142540918	4	52706270	105	0.921341
1	142540918	4	52706713	105	0.495857
1	142540918	4	52708882	105	0.855163
1	142540918	4	52710114	105	0.921341
1	142540918	4	52710244	105	0.921341
1	142540918	4	52710913	105	0.921341
1	142540918	4	52711185	105	0.921341
1	142540918	4	52714050	105	0.921341
1	142540918	4	52714122	105	0.921341
1	142540918	4	52714244	105	0.921341
1	142540918	4	52714354	105	0.921341
1	142540918	4	52714511	105	0.921341
1	142540918	4	52715206	105	0.921341
1	142540918	4	52715664	105	0.921341
1	142540918	4	52715940	105	0.707149
1	142540918	4	52716008	105	0.921341
1	142540918	4	52727094	105	0.921341
1	142540918	4	52728053	105	0.872444
1	142540918	4	52728094	105	0.921341
1	142540918	4	52728324	105	0.885583
1	142540918	4	52728640	105	0.885583
1	142540918	4	52729142	105	0.921341
1	142540918	4	52732118	105	0.921341
1	142540918	4	52732190	105	0.921341
1	142540918	4	52735258	105	0.381273
1	142540918	4	52735343	105	0.372507
1	142540918	4	52735484	105	0.381273
1	142540918	4	52738919	105	0.921341
1	142540918	4	52738972	105	0.885583
1	142540918	4	52744145	105	0.78274
1	142540918	4	52745959	105	0.855163
1	142540918	4	52747129	105	0.921341
1	142540918	4	52747574	105	0.921341
1	142540918	4	52750410	105	0.855163
1	142540918	4	52750652	105	0.921341
1	142540918	4	52752246	105	0.921341
1	142540918	4	52752812	105	0.921341
1	142540918	4	52753118	105	0.921341
1	142540918	4	52754247	105	0.903757
1	142540918	4	52754902	105	0.921341
1	142540918	4	52755214	105	0.921341
1	142540918	4	52756250	105	0.899418
1	142540918	4	52758294	105	0.852423
1	142540918	4	52758503	105	0.852423
1	142540918	4	52761725	105	0.869783
1	142540918	4	52763210	105	0.852423
1	142540918	4	52764013	105	0.838221
1	142540918	4	52765720	105	0.902681
1	142540918	4	52766303	105	0.902681
1	142540918	4	52768705	105	0.852423
1	142540918	4	52770125	105	0.852423
1	142540918	4	52771093	105	0.852423
1	142540918	4	52772429	105	0.852423
1	142540918	4	52772984	105	0.852423
1	142540918	4	52773174	105	0.852423
1	142540918	4	52775440	105	0.884411
1	142540918	4	52776901	105	0.884411
1	142540918	4	52780048	105	0.850344
1	142540918	4	52780989	105	0.884411
1	142540918	4	52781759	105	0.850344
1	142540918	4	52784678	105	0.884411
1	142540918	4	52788557	105	0.835413
1	142540918	4	52788822	105	0.850344
1	142540918	4	52788987	105	0.884411
1	142540918	4	52792779	105	0.884411
1	142540918	4	52795404	105	0.884411
1	142540918	4	52797965	105	0.884411
1	142540918	4	52798624	105	0.884411
1	142540918	4	52800065	105	0.884411
1	142540918	4	52800097	105	0.884411
1	142540918	4	52800298	105	0.884411
1	142540918	4	52800883	105	0.884411
1	142540918	4	52801096	105	0.850344
1	142540918	4	52801203	105	0.884411
1	142540918	4	52802664	105	0.828959
1	142540918	4	52802718	105	0.828959
1	142540918	4	52803414	105	0.850344
1	142540918	4	52804052	105	0.884411
1	142540918	4	52804697	105	0.884411
1	142540918	4	52804766	105	0.884411
1	142540918	4	52804941	105	0.884411
1	142540918	4	52805425	105	0.884411
1	142540918	4	52806043	105	0.884411
1	142540918	4	52806762	105	0.884411
1	142540918	4	52806787	105	0.884411
1	142540918	4	52807114	105	0.884411
1	142540918	4	52807245	105	0.884411
1	142540918	4	52809203	105	0.884411
1	142540918	4	52809705	105	0.884411
1	142540918	4	52809880	105	0.884411
1	142540918	4	52810211	105	0.884411
1	142540918	4	52810307	105	0.884411
1	142540918	4	52811970	105	0.884411
1	142540918	4	52812994	105	0.884411
1	142540918	4	52813873	105	0.884411
1	142540918	4	52814042	105	0.884411
1	142540918	4	52814185	105	0.884411
1	142540918	4	52814859	105	0.884411
1	142540918	4	52815077	105	0.314865
1	142540918	4	52815233	105	0.884411
1	142540918	4	52815243	105	0.884411
1	142540918	4	52815272	105	0.884411
1	142540918	4	52815306	105	0.884411
1	142540918	4	52815921	105	0.884411
1	142540918	4	52818203	105	0.884411
1	142540918	4	52818262	105	0.884411
1	142540918	4	52818483	105	0.884411
1	142540918	4	52818664	105	0.884411
1	142540918	4	52819562	105	0.884411
1	142540918	4	52820143	105	0.884411
1	142540918	4	52820909	105	0.884411
1	142540918	4	52821319	105	0.766792
1	142540918	4	52822688	105	0.884411
1	142540918	4	52824993	105	0.884411
1	142540918	4	52825591	105	0.884411
1	142540918	4	52827058	105	0.884411
1	142540918	4	52827223	105	0.884411
1	142540918	4	52828117	105	0.884411
1	142540918	4	52828245	105	0.884411
1	142540918	4	52829450	105	0.884411
1	142540918	4	52830444	105	0.862833
1	142540918	4	52830650	105	0.884411
1	142540918	4	52830752	105	0.884411
1	142540918	4	52833886	105	0.884411
1	142540918	4	52835358	105	0.884411
1	142540918	4	52835379	105	0.884411
1	142540918	4	52835951	105	0.884411
1	142540918	4	52837023	105	0.884411
1	142540918	4	52838161	105	0.884411
1	142540918	4	52838818	105	0.884411
1	142540918	4	52841943	105	0.884411
1	142540918	4	52842148	105	0.884411
1	142540918	4	52843038	105	0.884411
1	142540918	4	52845908	105	0.884411
1	142540918	4	52845912	105	0.884411
1	142540918	4	52846029	105	0.884411
1	142540918	4	52846600	105	0.884411
1	142540918	4	52850766	105	0.884411
1	142540918	4	52851086	105	0.884411
1	142540918	4	52851319	105	0.884411
1	142540918	4	52851502	105	0.850344
1	142540918	4	52851946	105	0.884411
1	142540918	4	52853286	105	0.663849
1	142540918	4	52853434	105	0.884411
1	142540918	4	52853959	105	0.884411
1	142540918	4	52854401	105	0.884411
1	142540918	4	52854657	105	0.884411
1	142540918	4	52854746	105	0.884411
1	142540918	4	52855401	105	0.663849
1	142540918	4	52855535	105	0.850344
1	142540918	4	52855624	105	0.884411
1	142540918	4	52855845	105	0.884411
1	142540918	4	52856148	105	0.884411
1	142540918	4	52856660	105	0.884411
1	142540918	4	52858083	105	0.884411
1	142540918	4	52860156	105	0.884411
1	142540918	4	52866468	105	0.884411
1	142540918	4	52867437	105	0.884411
1	142540918	4	52868518	105	0.663849
1	142540918	4	52871768	105	0.448212
1	142540918	4	52871785	105	0.663849
1	142540918	4	52871894	105	0.884411
1	142540918	4	52872238	105	0.850344
1	142540918	4	52874816	105	0.663849
1	142540918	4	52875595	105	0.663849
1	142540918	4	52884239	105	0.644609
1	142540918	4	52886170	105	0.884411
1	142540918	4	52888026	105	0.884411
1	142540918	4	52888499	105	0.663849
1	142540918	4	52888557	105	0.663849
1	142540918	4	52889602	105	0.663849
1	142540918	4	52891526	105	0.884411
1	142540918	4	52892175	105	0.884411
1	142540918	4	52892675	105	0.884411
1	142540918	4	52894726	105	0.884411
1	142540918	4	52895415	105	0.884411
1	142540918	4	52896050	105	0.663849
1	142540918	4	52896651	105	0.884411
1	142540918	4	52896790	105	0.861709
1	142540918	4	52897568	105	0.542846
1	142540918	4	52897572	105	0.343242
1	142540918	4	52897654	105	0.63354
1	142540918	4	52900235	105	0.884411
1	142540918	4	52900404	105	0.884411
1	142540918	4	52900412	105	0.884411
1	142540918	4	52900447	105	0.80406
1	142540918	4	52900453	105	0.80406
1	142540918	4	52900476	105	0.80406
1	142540918	4	52900544	105	0.781
1	142540918	4	52902152	105	0.663849
1	142540918	4	52908838	105	0.663849
1	142540918	4	52910411	105	0.881375
1	142540918	4	52910992	105	0.864723
1	142540918	4	52912589	105	0.452178
1	142540918	4	52914234	105	0.669839
1	142540918	4	52918703	105	0.65511
1	142540918	4	52921454	105	0.808614
1	142540918	4	52922726	105	0.636657
1	142540918	4	52923205	105	0.808614
1	142540918	4	52923463	105	0.636657
1	142540918	4	52924436	105	0.808614
1	142540918	4	52924438	105	0.808614
1	142540918	4	52924778	105	0.636657
1	142540918	4	52926216	105	0.808614
1	142540918	4	52927113	105	0.598253
1	142540918	4	52927229	105	0.808614
1	142540918	4	52928979	105	0.598253
1	142540918	4	52930349	105	0.823884
1	142540918	4	52930673	105	0.636657
1	142540918	4	52932825	105	0.808614
1	142540918	4	52932979	105	0.808614
1	142540918	4	52935445	105	0.645268
1	142540918	4	52935681	105	0.808614
1	142540918	4	52936585	105	0.334637
1	142540918	4	52936924	105	0.321001
1	142540918	4	52938243	105	0.301368
1	142540918	4	52940626	105	0.328627
1	142540918	4	52942266	105	0.307507
1	142540918	4	52942405	105	0.307507
1	142540918	4	52946645	105	0.307507
1	142540918	4	52950312	105	0.307507
1	142540918	4	52952086	105	0.307507
1	142540918	4	52952535	105	0.307507
1	142540918	4	52956763	105	0.307507
1	142540918	4	52957458	105	0.307507
1	142540918	4	52957714	105	0.307507
1	142540918	4	52958012	105	0.307507
1	142540918	4	52960143	105	0.315461
1	142540918	4	52962465	105	0.315461
1	142540918	4	52965371	105	0.307507
1	142540918	4	52966336	105	0.305481
1	142540918	4	52968477	105	0.315461
1	142540918	4	52969039	105	0.315461
1	142540918	4	52969221	105	0.315461
1	142540918	4	52969381	105	0.315461
1	142540918	4	52969950	105	0.307507
1	142540918	4	52970888	105	0.307507
1	142540918	4	52970904	105	0.307507
1	142540918	4	52971550	105	0.307507
1	142540918	4	52996059	105	0.300076
1	142541687	4	48979702	105	0.338968
1	142541687	4	48980188	105	0.372752
1	142541687	4	48981658	105	0.372772
1	142541687	4	48982015	105	0.372772
1	142541687	4	48982359	105	0.372772
1	142541687	4	48982678	105	0.372772
1	142541687	4	48982745	105	0.372772
1	142541687	4	48983047	105	0.372772
1	142541687	4	48984857	105	0.372772
1	142541687	4	48986066	105	0.372772
1	142541687	4	48986403	105	0.372772
1	142541687	4	48988705	105	0.372772
1	142541687	4	48989261	105	0.372772
1	142541687	4	48989358	105	0.372772
1	142541687	4	48990885	105	0.363169
1	142541687	4	48991011	105	0.372772
1	142541687	4	48991182	105	0.372772
1	142541687	4	48991540	105	0.372772
1	142541687	4	48991837	105	0.372772
1	142541687	4	48992256	105	0.372772
1	142541687	4	48992748	105	0.372772
1	142541687	4	48992761	105	0.372772
1	142541687	4	48994138	105	0.372772
1	142541687	4	48995499	105	0.679946
1	142541687	4	48995616	105	0.679946
1	142541687	4	48995700	105	0.679946
1	142541687	4	48996116	105	0.679946
1	142541687	4	48997350	105	0.679946
1	142541687	4	48998347	105	0.364306
1	142541687	4	48998774	105	0.679946
1	142541687	4	48999242	105	0.47478
1	142541687	4	48999842	105	0.679946
1	142541687	4	48999963	105	0.679946
1	142541687	4	49000850	105	0.679946
1	142541687	4	49001807	105	0.679946
1	142541687	4	49002221	105	0.679946
1	142541687	4	49006631	105	0.679946
1	142541687	4	49006968	105	0.679946
1	142541687	4	49010952	105	0.834857
1	142541687	4	49011662	105	0.834857
1	142541687	4	49011830	105	0.834857
1	142541687	4	49016482	105	0.834857
1	142541687	4	49016761	105	0.834857
1	142541687	4	49018306	105	0.834857
1	142541687	4	49018914	105	0.834857
1	142541687	4	49019699	105	0.834857
1	142541687	4	49019702	105	0.834857
1	142541687	4	49020171	105	0.834857
1	142541687	4	49021099	105	0.834857
1	142541687	4	49022323	105	0.834857
1	142541687	4	49022431	105	0.431701
1	142541687	4	49022433	105	0.312102
1	142541687	4	49026596	105	0.834857
1	142541687	4	49026599	105	0.834857
1	142541687	4	49026731	105	0.834857
1	142541687	4	49028006	105	0.834857
1	142541687	4	49028137	105	0.834857
1	142541687	4	49029901	105	0.834857
1	142541687	4	49031855	105	0.834857
1	142541687	4	49033528	105	0.74302
1	142541687	4	49036290	105	0.834857
1	142541687	4	49037588	105	0.834857
1	142541687	4	49037941	105	0.834857
1	142541687	4	49039586	105	0.48593
1	142541687	4	49040664	105	0.834857
1	142541687	4	49041094	105	0.795529
1	142541687	4	49041399	105	0.649157
1	142541687	4	49041760	105	0.834857
1	142541687	4	49043072	105	0.834857
1	142541687	4	49043925	105	0.802045
1	142541687	4	49044328	105	0.834857
1	142541687	4	49044498	105	0.834857
1	142541687	4	49045168	105	0.834857
1	142541687	4	49047371	105	0.834857
1	142541687	4	49049010	105	0.814885
1	142541687	4	49049101	105	0.834857
1	142541687	4	49049302	105	0.834857
1	142541687	4	49051125	105	0.834857
1	142541687	4	49051765	105	0.834857
1	142541687	4	49053522	105	0.834857
1	142541687	4	49054680	105	0.397658
1	142541687	4	49057424	105	0.834857
1	142541687	4	49057608	105	0.67589
1	142541687	4	49057912	105	0.834857
1	142541687	4	49057930	105	0.757856
1	142541687	4	49058295	105	0.834857
1	142541687	4	49058699	105	0.834857
1	142541687	4	49061141	105	0.814885
1	142541687	4	49061604	105	0.834857
1	142541687	4	49063479	105	0.397658
1	142541687	4	49063872	105	0.818276
1	142541687	4	49064286	105	0.380707
1	142541687	4	49064487	105	0.827474
1	142541687	4	49064792	105	0.834857
1	142541687	4	49067323	105	0.834857
1	142541687	4	49067383	105	0.834857
1	142541687	4	49067869	105	0.397658
1	142541687	4	49067896	105	0.834857
1	142541687	4	49068488	105	0.834857
1	142541687	4	49068759	105	0.834857
1	142541687	4	49068998	105	0.397658
1	142541687	4	49071553	105	0.834857
1	142541687	4	49072424	105	0.619099
1	142541687	4	49072928	105	0.834857
1	142541687	4	49073310	105	0.670976
1	142541687	4	49073562	105	0.834857
1	142541687	4	49073565	105	0.834857
1	142541687	4	49073870	105	0.834857
1	142541687	4	49074102	105	0.814885
1	142541687	4	49074709	105	0.834857
1	142541687	4	49075207	105	0.834857
1	142541687	4	49075479	105	0.791446
1	142541687	4	49075734	105	0.814743
1	142541687	4	49075744	105	0.814743
1	142541687	4	49075752	105	0.814743
1	142541687	4	49076554	105	0.700113
1	142541687	4	49076612	105	0.834857
1	142541687	4	49077294	105	0.834857
1	142541687	4	49078491	105	0.812691
1	142541687	4	49079752	105	0.834857
1	142541687	4	49079984	105	0.834857
1	142541687	4	49080317	105	0.834857
1	142541687	4	49080460	105	0.834857
1	142541687	4	49080629	105	0.834857
1	142541687	4	49080631	105	0.834857
1	142541687	4	49081423	105	0.834857
1	142541687	4	49081474	105	0.834857
1	142541687	4	49081650	105	0.834857
1	142541687	4	49082735	105	0.834857
1	142541687	4	49082906	105	0.834857
1	142541687	4	49084371	105	0.397658
1	142541687	4	49084801	105	0.820454
1	142541687	4	49084830	105	0.834857
1	142541687	4	49086663	105	0.688381
1	142541687	4	49087916	105	0.775736
1	142541687	4	49087922	105	0.775736
1	142541687	4	49087928	105	0.753864
1	142541687	4	49087946	105	0.797933
1	142541687	4	49089181	105	0.834857
1	142541687	4	49089388	105	0.834857
1	142541687	4	49091782	105	0.834857
1	142541687	4	49092676	105	0.834857
1	142541687	4	49093197	105	0.834857
1	142541687	4	49094564	105	0.597574
1	142541687	4	49098779	105	0.569697
1	142541687	4	49100322	105	0.667476
1	142541687	4	49102782	105	0.753864
1	142541687	4	49102871	105	0.851792
1	142541687	4	49103919	105	0.433279
1	142541687	4	49104782	105	0.500623
1	142541687	4	49105102	105	0.497877
1	142541687	4	49105214	105	0.453879
1	142541687	4	49105867	105	0.58621
1	142541687	4	49105868	105	0.738571
1	142541687	4	49106427	105	0.392429
1	142541687	4	49106503	105	0.571961
1	142541687	4	49106708	105	0.530762
1	142541687	4	49106751	105	0.473066
1	142541687	4	49107061	105	0.606576
1	142541687	4	49108122	105	0.510486
1	142541687	4	49108850	105	0.604845
1	142541687	4	49109114	105	0.770482
1	142541687	4	49109350	105	0.34334
1	142541687	4	49109992	105	0.505605
1	142541687	4	49110208	105	0.514186
1	142541687	4	49110626	105	0.50686
1	142541687	4	49110658	105	0.608774
1	142541687	4	49110663	105	0.608774
1	142541687	4	49112152	105	0.52617
1	142541687	4	49112360	105	0.353781
1	142541687	4	49112624	105	0.834857
1	142541687	4	49112904	105	0.526368
1	142541687	4	49113392	105	0.632577
1	142541687	4	49113952	105	0.413075
1	142541687	4	49114108	105	0.307596
1	142541687	4	49114257	105	0.746252
1	142541687	4	49115018	105	0.517706
1	142541687	4	49115173	105	0.740526
1	142541687	4	49115603	105	0.371561
1	142541687	4	49115881	105	0.588299
1	142541687	4	49116111	105	0.57797
1	142541687	4	49116293	105	0.765766
1	142541687	4	49116353	105	0.818276
1	142541687	4	49117773	105	0.812691
1	142541687	4	49118022	105	0.7563
1	142541687	4	49118090	105	0.71177
1	142541687	4	49118165	105	0.784515
1	142541687	4	49119121	105	0.504053
1	142541687	4	49119914	105	0.834857
1	142541687	4	49120273	105	0.834857
1	142541687	4	49120820	105	0.672735
1	142541687	4	49121400	105	0.593426
1	142541687	4	49122028	105	0.449392
1	142541687	4	49122316	105	0.52617
1	142541687	4	49122710	105	0.457651
1	142541687	4	49125019	105	0.522536
1	142541687	4	49125611	105	0.314816
1	142541687	4	49125612	105	0.314816
1	142541687	4	49128329	105	0.33618
1	142541687	4	49128429	105	0.357481
1	142541687	4	49128596	105	0.515904
1	142541687	4	49128713	105	0.409503
1	142541687	4	49129023	105	0.451416
1	142541687	4	49131959	105	0.401757
1	142541687	4	49136934	105	0.451736
1	142541687	4	49138763	105	0.370519
1	142541687	4	49138764	105	0.370519
1	142541687	4	49142776	105	0.370103
1	142541687	4	49144983	105	0.595789
1	142541687	4	49145023	105	0.834857
1	142541687	4	49145162	105	0.420415
1	142541687	4	49145186	105	0.510448
1	142541687	4	49145230	105	0.788497
1	142541687	4	49145385	105	0.593487
1	142541687	4	49145389	105	0.593487
1	142541687	4	49145788	105	0.557739
1	142541687	4	49146115	105	0.834857
1	142541687	4	49148014	105	0.668749
1	142541687	4	49148040	105	0.714212
1	142541687	4	49148265	105	0.69514
1	142541687	4	49148346	105	0.740894
1	142541687	4	49148564	105	0.649334
1	142541687	4	49148696	105	0.818276
1	142541687	4	49149034	105	0.742494
1	142541687	4	49149459	105	0.511485
1	142541687	4	49149504	105	0.795768
1	142541687	4	49149693	105	0.746252
1	142541687	4	49149990	105	0.442624
1	142541687	4	49149996	105	0.456318
1	142541687	4	49150387	105	0.75011
1	142541687	4	49150537	105	0.632577
1	142541687	4	49150802	105	0.441937
1	142541687	4	49150933	105	0.490286
1	142541687	4	49151256	105	0.667476
1	142541687	4	49151340	105	0.619181
1	142541687	4	49151579	105	0.594412
1	142541687	4	49151891	105	0.594412
1	142541687	4	49151982	105	0.74827
1	142541687	4	49152466	105	0.480557
1	142541687	4	49153689	105	0.771852
1	142541687	4	49154916	105	0.43665
1	142541687	4	49155193	105	0.834857
1	142541687	4	49155326	105	0.494238
1	142541687	4	49155408	105	0.834857
1	142541687	4	49155447	105	0.65038
1	142541687	4	49156942	105	0.681902
1	142541687	4	49157389	105	0.42057
1	142541687	4	49157609	105	0.834857
1	142541687	4	49157991	105	0.571474
1	142541687	4	49158129	105	0.373984
1	142541687	4	49158159	105	0.407843
1	142541687	4	49158364	105	0.650404
1	142541687	4	49158842	105	0.408591
1	142541687	4	49161501	105	0.834857
1	142541687	4	49162703	105	0.834857
1	142541687	4	49162809	105	0.464685
1	142541687	4	49163166	105	0.488335
1	142541687	4	49164421	105	0.720189
1	142541687	4	49166594	105	0.74827
1	142541687	4	49166625	105	0.435601
1	142541687	4	49168127	105	0.485888
1	142541687	4	49168143	105	0.494894
1	142541687	4	49169003	105	0.502006
1	142541687	4	49169796	105	0.834857
1	142541687	4	49170670	105	0.834857
1	142541687	4	49171275	105	0.693422
1	142541687	4	49171577	105	0.78197
1	142541687	4	49172230	105	0.589991
1	142541687	4	49172565	105	0.707111
1	142541687	4	49173669	105	0.75958
1	142541687	4	49173839	105	0.834857
1	142541687	4	49174059	105	0.814885
1	142541687	4	49174553	105	0.834857
1	142541687	4	49175306	105	0.834857
1	142541687	4	49175804	105	0.725746
1	142541687	4	49177617	105	0.469212
1	142541687	4	49177844	105	0.429575
1	142541687	4	49178072	105	0.605807
1	142541687	4	49178135	105	0.50954
1	142541687	4	49179562	105	0.684336
1	142541687	4	49181196	105	0.687466
1	142541687	4	49181845	105	0.740526
1	142541687	4	49182359	105	0.618549
1	142541687	4	49183850	105	0.626311
1	142541687	4	49184371	105	0.834857
1	142541687	4	49184958	105	0.812691
1	142541687	4	49185206	105	0.648612
1	142541687	4	49185757	105	0.82876
1	142541687	4	49185824	105	0.624164
1	142541687	4	49185826	105	0.624164
1	142541687	4	49186093	105	0.834857
1	142541687	4	49187348	105	0.834857
1	142541687	4	49188299	105	0.686571
1	142541687	4	49192253	105	0.834857
1	142541687	4	49195760	105	0.834857
1	142541687	4	49197927	105	0.834857
1	142541687	4	49197973	105	0.834857
1	142541687	4	49201211	105	0.436084
1	142541687	4	49202206	105	0.814743
1	142541687	4	49203061	105	0.432672
1	142541687	4	49203328	105	0.668353
1	142541687	4	49203426	105	0.480728
1	142541687	4	49205905	105	0.799772
1	142541687	4	49205918	105	0.799772
1	142541687	4	49206551	105	0.502773
1	142541687	4	49206611	105	0.534574
1	142541687	4	49210652	105	0.617639
1	142541687	4	49212280	105	0.623816
1	142541687	4	49212473	105	0.811981
1	142541687	4	49213451	105	0.633828
1	142541687	4	49216144	105	0.485941
1	142541687	4	49217943	105	0.542659
1	142541687	4	49219857	105	0.629502
1	142541687	4	49221030	105	0.412146
1	142541687	4	49227587	105	0.38025
1	142541687	4	49227802	105	0.569263
1	142541687	4	49228199	105	0.648661
1	142541687	4	49228297	105	0.668766
1	142541687	4	49230570	105	0.364126
1	142541687	4	49231789	105	0.563442
1	142541687	4	49237708	105	0.497428
1	142541687	4	49237812	105	0.795303
1	142541687	4	49238095	105	0.364126
1	142541687	4	49239098	105	0.477439
1	142541687	4	49240024	105	0.74827
1	142541687	4	49241672	105	0.40515
1	142541687	4	49242549	105	0.547126
1	142541687	4	49243223	105	0.80718
1	142541687	4	49246405	105	0.519432
1	142541687	4	49246408	105	0.519432
1	142541687	4	49246472	105	0.740526
1	142541687	4	49250266	105	0.582657
1	142541687	4	49257701	105	0.814743
1	142541687	4	49259411	105	0.469212
1	142541687	4	49260439	105	0.834857
1	142541687	4	49262114	105	0.689581
1	142541687	4	49262183	105	0.568065
1	142541687	4	49263234	105	0.53329
1	142541687	4	49264007	105	0.457717
1	142541687	4	49264846	105	0.585069
1	142541687	4	49266101	105	0.454222
1	142541687	4	49267696	105	0.521947
1	142541687	4	49268506	105	0.500202
1	142541687	4	49268848	105	0.510453
1	142541687	4	49269583	105	0.390206
1	142541687	4	49270086	105	0.376578
1	142541687	4	49271261	105	0.577933
1	142541687	4	49271982	105	0.426785
1	142541687	4	49288815	105	0.39869
1	142541687	4	49290440	105	0.304222
1	142541687	4	49290918	105	0.405406
1	142541687	4	49291495	105	0.485551
1	142541687	4	49291772	105	0.494533
1	142541687	4	49291886	105	0.33551
1	142541687	4	49292053	105	0.455137
1	142541687	4	49292455	105	0.470344
1	142541687	4	49293053	105	0.400883
1	142541687	4	49298139	105	0.790869
1	142541687	4	49298634	105	0.512511
1	142541687	4	49300527	105	0.407314
1	142541687	4	49300528	105	0.407314
1	142541687	4	49301916	105	0.531956
1	142541687	4	49303090	105	0.791446
1	142541687	4	49303121	105	0.834857
1	142541687	4	49303239	105	0.834857
1	142541687	4	49303590	105	0.834857
1	142541687	4	49303679	105	0.834857
1	142541687	4	49303827	105	0.569171
1	142541687	4	49303915	105	0.834857
1	142541687	4	49303964	105	0.834857
1	142541687	4	49304189	105	0.58346
1	142541687	4	49304352	105	0.488409
1	142541687	4	49304356	105	0.488409
1	142541687	4	49304428	105	0.648395
1	142541687	4	49304465	105	0.673438
1	142541687	4	49304469	105	0.49382
1	142541687	4	49306287	105	0.777159
1	142541687	4	49306592	105	0.479937
1	142541687	4	49306627	105	0.794691
1	142541687	4	49306825	105	0.773669
1	142541687	4	49306830	105	0.794691
1	142541687	4	49306913	105	0.732704
1	142541687	4	49308642	105	0.711146
1	142541687	4	49308844	105	0.73176
1	142541687	4	49308951	105	0.747811
1	142541687	4	49309192	105	0.814743
1	142541687	4	49309498	105	0.305608
1	142541687	4	49310263	105	0.706377
1	142541687	4	49310408	105	0.834857
1	142541687	4	49310801	105	0.834857
1	142541687	4	49311084	105	0.834857
1	142541687	4	49313044	105	0.818276
1	142541687	4	49313492	105	0.834857
1	142541687	4	49313984	105	0.669429
1	142541687	4	49314033	105	0.617639
1	142541687	4	49314124	105	0.834857
1	142541687	4	49314163	105	0.729268
1	142541687	4	49314503	105	0.770482
1	142541687	4	49314797	105	0.814885
1	142541687	4	49314901	105	0.834857
1	142541687	4	49315421	105	0.786158
1	142541687	4	49315595	105	0.834857
1	142541687	4	49315662	105	0.73232
1	142541687	4	49315919	105	0.693317
1	142541687	4	49316434	105	0.383248
1	142541687	4	49316435	105	0.383248
1	142541687	4	49317273	105	0.458317
1	142541687	4	49317413	105	0.802045
1	142541687	4	49317511	105	0.689581
1	142541687	4	49317620	105	0.582015
1	142541687	4	49318055	105	0.834857
1	142541687	4	49318240	105	0.791446
1	142541687	4	49318380	105	0.834857
1	142541687	4	49318388	105	0.740526
1	142541687	4	49318597	105	0.579402
1	142541687	4	49318691	105	0.714305
1	142541687	4	49320643	105	0.705231
1	142541687	4	49321018	105	0.67032
1	142541687	4	49321104	105	0.63243
1	142541687	4	49321719	105	0.303595
1	142541687	4	49322370	105	0.661515
1	142541687	4	49322671	105	0.656762
1	142541687	4	49322783	105	0.722008
1	142541687	4	49324633	105	0.802045
1	142541687	4	49324850	105	0.582657
1	142541687	4	49325075	105	0.71115
1	142541687	4	49325264	105	0.606641
1	142541687	4	49325313	105	0.708745
1	142541687	4	49325337	105	0.797933
1	142541687	4	49519188	105	0.501329
1	142541687	4	49519216	105	0.355713
1	142541687	4	52661579	105	0.714868
1	142541687	4	52661844	105	0.558816
1	142541687	4	52662040	105	0.585066
1	142541687	4	52662043	105	0.585066
1	142541687	4	52662274	105	0.458049
1	142541687	4	52662296	105	0.591472
1	142541687	4	52662303	105	0.59289
1	142541687	4	52662318	105	0.591472
1	142541687	4	52662333	105	0.591472
1	142541687	4	52662394	105	0.629591
1	142541687	4	52662535	105	0.427895
1	142541687	4	52662645	105	0.433237
1	142541687	4	52662671	105	0.436012
1	142541687	4	52668211	105	0.352018
1	142541687	4	52680509	105	0.611351
1	142541687	4	52680510	105	0.611351
1	142541687	4	52680511	105	0.611351
1	142541687	4	52680519	105	0.615706
1	142541687	4	52680530	105	0.615706
1	142541687	4	52680532	105	0.615706
1	142541687	4	52680557	105	0.641344
1	142541687	4	52680564	105	0.757929
1	142541687	4	52680566	105	0.408124
1	142541687	4	52680568	105	0.636049
1	142541687	4	52680569	105	0.636049
1	142541687	4	52680587	105	0.641344
1	142541687	4	52680588	105	0.641344
1	142541687	4	52680592	105	0.641344
1	142541687	4	52680593	105	0.641344
1	142541687	4	52680608	105	0.66701
1	142541687	4	52680652	105	0.627735
1	142541687	4	52680658	105	0.627735
1	142541687	4	52680665	105	0.621168
1	142541687	4	52680667	105	0.621168
1	142541687	4	52680680	105	0.642264
1	142541687	4	52680681	105	0.642264
1	142541687	4	52680743	105	0.834455
1	142541687	4	52680773	105	0.834455
1	142541687	4	52680798	105	0.834455
1	142541687	4	52680825	105	0.817419
1	142541687	4	52680826	105	0.817419
1	142541687	4	52680828	105	0.817419
1	142541687	4	52680838	105	0.817419
1	142541687	4	52680889	105	0.889665
1	142541687	4	52680923	105	0.872616
1	142541687	4	52681128	105	0.889665
1	142541687	4	52682360	105	0.889665
1	142541687	4	52682392	105	0.889665
1	142541687	4	52682466	105	0.889665
1	142541687	4	52682571	105	0.889665
1	142541687	4	52683607	105	0.857363
1	142541687	4	52684431	105	0.889665
1	142541687	4	52684891	105	0.889665
1	142541687	4	52685216	105	0.889665
1	142541687	4	52685386	105	0.889665
1	142541687	4	52686352	105	0.889665
1	142541687	4	52686513	105	0.889665
1	142541687	4	52686800	105	0.889665
1	142541687	4	52687323	105	0.889665
1	142541687	4	52687939	105	0.889665
1	142541687	4	52688326	105	0.889665
1	142541687	4	52688572	105	0.889665
1	142541687	4	52689975	105	0.889665
1	142541687	4	52690681	105	0.857363
1	142541687	4	52693333	105	0.849416
1	142541687	4	52693431	105	0.889665
1	142541687	4	52694701	105	0.889665
1	142541687	4	52695704	105	0.889665
1	142541687	4	52696792	105	0.834455
1	142541687	4	52698757	105	0.849416
1	142541687	4	52699324	105	0.814743
1	142541687	4	52699760	105	0.814743
1	142541687	4	52700250	105	0.696113
1	142541687	4	52700638	105	0.855934
1	142541687	4	52700771	105	0.825227
1	142541687	4	52703265	105	0.833464
1	142541687	4	52704030	105	0.855934
1	142541687	4	52705089	105	0.855934
1	142541687	4	52705717	105	0.825227
1	142541687	4	52706270	105	0.855934
1	142541687	4	52706713	105	0.423048
1	142541687	4	52708882	105	0.799772
1	142541687	4	52710114	105	0.855934
1	142541687	4	52710244	105	0.855934
1	142541687	4	52710913	105	0.855934
1	142541687	4	52711185	105	0.855934
1	142541687	4	52714050	105	0.855934
1	142541687	4	52714122	105	0.855934
1	142541687	4	52714244	105	0.855934
1	142541687	4	52714354	105	0.855934
1	142541687	4	52714511	105	0.855934
1	142541687	4	52715206	105	0.855934
1	142541687	4	52715664	105	0.855934
1	142541687	4	52715940	105	0.673606
1	142541687	4	52716008	105	0.855934
1	142541687	4	52727094	105	0.855934
1	142541687	4	52728053	105	0.779588
1	142541687	4	52728094	105	0.855934
1	142541687	4	52728324	105	0.825227
1	142541687	4	52728640	105	0.825227
1	142541687	4	52729142	105	0.855934
1	142541687	4	52732118	105	0.855934
1	142541687	4	52732190	105	0.855934
1	142541687	4	52735258	105	0.361336
1	142541687	4	52735343	105	0.328834
1	142541687	4	52735484	105	0.361336
1	142541687	4	52738919	105	0.855934
1	142541687	4	52738972	105	0.825227
1	142541687	4	52744145	105	0.735244
1	142541687	4	52745959	105	0.799772
1	142541687	4	52747129	105	0.855934
1	142541687	4	52747574	105	0.855934
1	142541687	4	52750410	105	0.799772
1	142541687	4	52750652	105	0.855934
1	142541687	4	52752246	105	0.855934
1	142541687	4	52752812	105	0.855934
1	142541687	4	52753118	105	0.855934
1	142541687	4	52754247	105	0.841122
1	142541687	4	52754902	105	0.855934
1	142541687	4	52755214	105	0.855934
1	142541687	4	52756250	105	0.833464
1	142541687	4	52758294	105	0.796814
1	142541687	4	52758503	105	0.796814
1	142541687	4	52761725	105	0.811981
1	142541687	4	52763210	105	0.796814
1	142541687	4	52764013	105	0.784971
1	142541687	4	52765720	105	0.839615
1	142541687	4	52766303	105	0.839615
1	142541687	4	52768705	105	0.796814
1	142541687	4	52770125	105	0.796814
1	142541687	4	52771093	105	0.796814
1	142541687	4	52772429	105	0.796814
1	142541687	4	52772984	105	0.796814
1	142541687	4	52773174	105	0.796814
1	142541687	4	52775440	105	0.823652
1	142541687	4	52776901	105	0.823652
1	142541687	4	52780048	105	0.794458
1	142541687	4	52780989	105	0.823652
1	142541687	4	52781759	105	0.794458
1	142541687	4	52784678	105	0.823652
1	142541687	4	52788557	105	0.78197
1	142541687	4	52788822	105	0.794458
1	142541687	4	52788987	105	0.823652
1	142541687	4	52792779	105	0.823652
1	142541687	4	52795404	105	0.823652
1	142541687	4	52797965	105	0.823652
1	142541687	4	52798624	105	0.823652
1	142541687	4	52800065	105	0.823652
1	142541687	4	52800097	105	0.823652
1	142541687	4	52800298	105	0.823652
1	142541687	4	52800883	105	0.823652
1	142541687	4	52801096	105	0.794458
1	142541687	4	52801203	105	0.823652
1	142541687	4	52802664	105	0.773014
1	142541687	4	52802718	105	0.773014
1	142541687	4	52803414	105	0.794458
1	142541687	4	52804052	105	0.823652
1	142541687	4	52804697	105	0.823652
1	142541687	4	52804766	105	0.823652
1	142541687	4	52804941	105	0.823652
1	142541687	4	52805425	105	0.823652
1	142541687	4	52806043	105	0.823652
1	142541687	4	52806762	105	0.823652
1	142541687	4	52806787	105	0.823652
1	142541687	4	52807114	105	0.823652
1	142541687	4	52807245	105	0.823652
1	142541687	4	52809203	105	0.823652
1	142541687	4	52809705	105	0.823652
1	142541687	4	52809880	105	0.823652
1	142541687	4	52810211	105	0.823652
1	142541687	4	52810307	105	0.823652
1	142541687	4	52811970	105	0.823652
1	142541687	4	52812994	105	0.823652
1	142541687	4	52813873	105	0.823652
1	142541687	4	52814042	105	0.823652
1	142541687	4	52814185	105	0.823652
1	142541687	4	52814859	105	0.823652
1	142541687	4	52815077	105	0.301488
1	142541687	4	52815233	105	0.823652
1	142541687	4	52815243	105	0.823652
1	142541687	4	52815272	105	0.823652
1	142541687	4	52815306	105	0.823652
1	142541687	4	52815921	105	0.823652
1	142541687	4	52818203	105	0.823652
1	142541687	4	52818262	105	0.823652
1	142541687	4	52818483	105	0.823652
1	142541687	4	52818664	105	0.823652
1	142541687	4	52819562	105	0.823652
1	142541687	4	52820143	105	0.823652
1	142541687	4	52820909	105	0.823652
1	142541687	4	52821319	105	0.710384
1	142541687	4	52822688	105	0.823652
1	142541687	4	52824993	105	0.823652
1	142541687	4	52825591	105	0.823652
1	142541687	4	52827058	105	0.823652
1	142541687	4	52827223	105	0.823652
1	142541687	4	52828117	105	0.823652
1	142541687	4	52828245	105	0.823652
1	142541687	4	52829450	105	0.823652
1	142541687	4	52830444	105	0.802045
1	142541687	4	52830650	105	0.823652
1	142541687	4	52830752	105	0.823652
1	142541687	4	52833886	105	0.823652
1	142541687	4	52835358	105	0.823652
1	142541687	4	52835379	105	0.823652
1	142541687	4	52835951	105	0.823652
1	142541687	4	52837023	105	0.823652
1	142541687	4	52838161	105	0.823652
1	142541687	4	52838818	105	0.823652
1	142541687	4	52841943	105	0.823652
1	142541687	4	52842148	105	0.823652
1	142541687	4	52843038	105	0.823652
1	142541687	4	52845908	105	0.823652
1	142541687	4	52845912	105	0.823652
1	142541687	4	52846029	105	0.823652
1	142541687	4	52846600	105	0.823652
1	142541687	4	52850766	105	0.823652
1	142541687	4	52851086	105	0.823652
1	142541687	4	52851319	105	0.823652
1	142541687	4	52851502	105	0.794458
1	142541687	4	52851946	105	0.823652
1	142541687	4	52853286	105	0.634957
1	142541687	4	52853434	105	0.823652
1	142541687	4	52853959	105	0.823652
1	142541687	4	52854401	105	0.823652
1	142541687	4	52854657	105	0.823652
1	142541687	4	52854746	105	0.823652
1	142541687	4	52855401	105	0.634957
1	142541687	4	52855535	105	0.794458
1	142541687	4	52855624	105	0.823652
1	142541687	4	52855845	105	0.823652
1	142541687	4	52856148	105	0.823652
1	142541687	4	52856660	105	0.823652
1	142541687	4	52858083	105	0.823652
1	142541687	4	52860156	105	0.823652
1	142541687	4	52866468	105	0.823652
1	142541687	4	52867437	105	0.823652
1	142541687	4	52868518	105	0.634957
1	142541687	4	52871768	105	0.427651
1	142541687	4	52871785	105	0.634957
1	142541687	4	52871894	105	0.823652
1	142541687	4	52872238	105	0.794458
1	142541687	4	52874816	105	0.634957
1	142541687	4	52875595	105	0.634957
1	142541687	4	52884239	105	0.615209
1	142541687	4	52886170	105	0.823652
1	142541687	4	52888026	105	0.823652
1	142541687	4	52888499	105	0.634957
1	142541687	4	52888557	105	0.634957
1	142541687	4	52889602	105	0.634957
1	142541687	4	52891526	105	0.823652
1	142541687	4	52892175	105	0.823652
1	142541687	4	52892675	105	0.823652
1	142541687	4	52894726	105	0.823652
1	142541687	4	52895415	105	0.823652
1	142541687	4	52896050	105	0.634957
1	142541687	4	52896651	105	0.823652
1	142541687	4	52896790	105	0.800473
1	142541687	4	52897568	105	0.509907
1	142541687	4	52897572	105	0.360971
1	142541687	4	52897654	105	0.569697
1	142541687	4	52900235	105	0.823652
1	142541687	4	52900404	105	0.823652
1	142541687	4	52900412	105	0.823652
1	142541687	4	52900447	105	0.743116
1	142541687	4	52900453	105	0.743116
1	142541687	4	52900476	105	0.743116
1	142541687	4	52900544	105	0.723919
1	142541687	4	52902152	105	0.634957
1	142541687	4	52908838	105	0.634957
1	142541687	4	52910411	105	0.818276
1	142541687	4	52910992	105	0.804308
1	142541687	4	52912589	105	0.41664
1	142541687	4	52914234	105	0.638003
1	142541687	4	52918703	105	0.622646
1	142541687	4	52921454	105	0.752602
1	142541687	4	52922726	105	0.603666
1	142541687	4	52923205	105	0.752602
1	142541687	4	52923463	105	0.603666
1	142541687	4	52924436	105	0.752602
1	142541687	4	52924438	105	0.752602
1	142541687	4	52924778	105	0.603666
1	142541687	4	52926216	105	0.752602
1	142541687	4	52927113	105	0.569697
1	142541687	4	52927229	105	0.752602
1	142541687	4	52928979	105	0.569697
1	142541687	4	52930349	105	0.765335
1	142541687	4	52930673	105	0.603666
1	142541687	4	52932825	105	0.752602
1	142541687	4	52932979	105	0.752602
1	142541687	4	52935445	105	0.609289
1	142541687	4	52935681	105	0.752602
1	142541687	4	52936585	105	0.331375
1	142541687	4	52936924	105	0.319058
1	142541687	4	52940626	105	0.32503
1	142541814	4	48972188	105	0.325781
1	142541814	4	48972529	105	0.325781
1	142541814	4	48972651	105	0.325781
1	142541814	4	48972768	105	0.325781
1	142541814	4	48972943	105	0.325781
1	142541814	4	48973332	105	0.331703
1	142541814	4	48974188	105	0.325781
1	142541814	4	48974297	105	0.325781
1	142541814	4	48975168	105	0.325781
1	142541814	4	48976381	105	0.325781
1	142541814	4	48976503	105	0.325781
1	142541814	4	48977019	105	0.325781
1	142541814	4	48977072	105	0.325781
1	142541814	4	48977735	105	0.325781
1	142541814	4	48978241	105	0.341376
1	142541814	4	48979085	105	0.316108
1	142541814	4	48979702	105	0.387726
1	142541814	4	48980188	105	0.422946
1	142541814	4	48981658	105	0.423582
1	142541814	4	48982015	105	0.423582
1	142541814	4	48982359	105	0.423582
1	142541814	4	48982678	105	0.423582
1	142541814	4	48982745	105	0.423582
1	142541814	4	48983047	105	0.423582
1	142541814	4	48984857	105	0.423582
1	142541814	4	48986066	105	0.423582
1	142541814	4	48986403	105	0.423582
1	142541814	4	48988705	105	0.423582
1	142541814	4	48989261	105	0.423582
1	142541814	4	48989358	105	0.423582
1	142541814	4	48990885	105	0.405045
1	142541814	4	48991011	105	0.423582
1	142541814	4	48991182	105	0.423582
1	142541814	4	48991540	105	0.423582
1	142541814	4	48991837	105	0.423582
1	142541814	4	48992256	105	0.423582
1	142541814	4	48992748	105	0.423582
1	142541814	4	48992761	105	0.423582
1	142541814	4	48994138	105	0.423582
1	142541814	4	48995499	105	0.752025
1	142541814	4	48995616	105	0.752025
1	142541814	4	48995700	105	0.752025
1	142541814	4	48996116	105	0.752025
1	142541814	4	48997350	105	0.752025
1	142541814	4	48998347	105	0.41502
1	142541814	4	48998774	105	0.752025
1	142541814	4	48999242	105	0.489607
1	142541814	4	48999842	105	0.752025
1	142541814	4	48999963	105	0.752025
1	142541814	4	49000850	105	0.752025
1	142541814	4	49001807	105	0.752025
1	142541814	4	49002221	105	0.752025
1	142541814	4	49006631	105	0.752025
1	142541814	4	49006968	105	0.752025
1	142541814	4	49010952	105	0.918584
1	142541814	4	49011662	105	0.918584
1	142541814	4	49011830	105	0.918584
1	142541814	4	49016482	105	0.918584
1	142541814	4	49016761	105	0.918584
1	142541814	4	49018306	105	0.918584
1	142541814	4	49018914	105	0.918584
1	142541814	4	49019699	105	0.918584
1	142541814	4	49019702	105	0.918584
1	142541814	4	49020171	105	0.918584
1	142541814	4	49021099	105	0.918584
1	142541814	4	49022323	105	0.918584
1	142541814	4	49022431	105	0.42545
1	142541814	4	49026596	105	0.918584
1	142541814	4	49026599	105	0.918584
1	142541814	4	49026731	105	0.918584
1	142541814	4	49028006	105	0.918584
1	142541814	4	49028137	105	0.918584
1	142541814	4	49029901	105	0.918584
1	142541814	4	49031855	105	0.918584
1	142541814	4	49033528	105	0.809087
1	142541814	4	49036290	105	0.918584
1	142541814	4	49037588	105	0.918584
1	142541814	4	49037941	105	0.918584
1	142541814	4	49039586	105	0.534441
1	142541814	4	49040664	105	0.918584
1	142541814	4	49041094	105	0.87937
1	142541814	4	49041399	105	0.742535
1	142541814	4	49041760	105	0.918584
1	142541814	4	49043072	105	0.918584
1	142541814	4	49043925	105	0.879836
1	142541814	4	49044328	105	0.918584
1	142541814	4	49044498	105	0.918584
1	142541814	4	49045168	105	0.918584
1	142541814	4	49047371	105	0.918584
1	142541814	4	49049010	105	0.888586
1	142541814	4	49049101	105	0.918584
1	142541814	4	49049302	105	0.918584
1	142541814	4	49051125	105	0.918584
1	142541814	4	49051765	105	0.918584
1	142541814	4	49053522	105	0.918584
1	142541814	4	49054680	105	0.465546
1	142541814	4	49057424	105	0.918584
1	142541814	4	49057608	105	0.753053
1	142541814	4	49057912	105	0.918584
1	142541814	4	49057930	105	0.826682
1	142541814	4	49058295	105	0.918584
1	142541814	4	49058699	105	0.918584
1	142541814	4	49061141	105	0.888586
1	142541814	4	49061604	105	0.918584
1	142541814	4	49063479	105	0.465546
1	142541814	4	49063872	105	0.899014
1	142541814	4	49064286	105	0.420738
1	142541814	4	49064487	105	0.904315
1	142541814	4	49064792	105	0.918584
1	142541814	4	49067323	105	0.918584
1	142541814	4	49067383	105	0.918584
1	142541814	4	49067869	105	0.465546
1	142541814	4	49067896	105	0.918584
1	142541814	4	49068488	105	0.918584
1	142541814	4	49068759	105	0.918584
1	142541814	4	49068998	105	0.465546
1	142541814	4	49071553	105	0.918584
1	142541814	4	49072424	105	0.691732
1	142541814	4	49072928	105	0.918584
1	142541814	4	49073310	105	0.756519
1	142541814	4	49073562	105	0.918584
1	142541814	4	49073565	105	0.918584
1	142541814	4	49073870	105	0.918584
1	142541814	4	49074102	105	0.888586
1	142541814	4	49074709	105	0.918584
1	142541814	4	49075207	105	0.918584
1	142541814	4	49075479	105	0.865543
1	142541814	4	49075734	105	0.898518
1	142541814	4	49075744	105	0.898518
1	142541814	4	49075752	105	0.898518
1	142541814	4	49076554	105	0.789371
1	142541814	4	49076612	105	0.918584
1	142541814	4	49077294	105	0.918584
1	142541814	4	49078491	105	0.897078
1	142541814	4	49079752	105	0.918584
1	142541814	4	49079984	105	0.918584
1	142541814	4	49080317	105	0.918584
1	142541814	4	49080460	105	0.918584
1	142541814	4	49080629	105	0.918584
1	142541814	4	49080631	105	0.918584
1	142541814	4	49081423	105	0.918584
1	142541814	4	49081474	105	0.918584
1	142541814	4	49081650	105	0.918584
1	142541814	4	49082735	105	0.918584
1	142541814	4	49082906	105	0.918584
1	142541814	4	49084371	105	0.465546
1	142541814	4	49084801	105	0.900681
1	142541814	4	49084830	105	0.918584
1	142541814	4	49086663	105	0.733002
1	142541814	4	49087916	105	0.857107
1	142541814	4	49087922	105	0.857107
1	142541814	4	49087928	105	0.83587
1	142541814	4	49087946	105	0.878712
1	142541814	4	49089181	105	0.918584
1	142541814	4	49089388	105	0.918584
1	142541814	4	49091782	105	0.918584
1	142541814	4	49092676	105	0.918584
1	142541814	4	49093197	105	0.918584
1	142541814	4	49094564	105	0.622541
1	142541814	4	49098779	105	0.615249
1	142541814	4	49100322	105	0.75824
1	142541814	4	49100784	105	0.311909
1	142541814	4	49102782	105	0.796716
1	142541814	4	49102871	105	0.898518
1	142541814	4	49103919	105	0.474308
1	142541814	4	49104782	105	0.525383
1	142541814	4	49105102	105	0.505192
1	142541814	4	49105214	105	0.494929
1	142541814	4	49105867	105	0.663868
1	142541814	4	49105868	105	0.785868
1	142541814	4	49106427	105	0.432627
1	142541814	4	49106503	105	0.587676
1	142541814	4	49106708	105	0.533476
1	142541814	4	49106751	105	0.503043
1	142541814	4	49107061	105	0.6325
1	142541814	4	49108122	105	0.554951
1	142541814	4	49108850	105	0.567259
1	142541814	4	49109114	105	0.835991
1	142541814	4	49109350	105	0.357114
1	142541814	4	49109992	105	0.517114
1	142541814	4	49110208	105	0.581132
1	142541814	4	49110626	105	0.502767
1	142541814	4	49110658	105	0.630457
1	142541814	4	49110663	105	0.630457
1	142541814	4	49112152	105	0.623919
1	142541814	4	49112360	105	0.4096
1	142541814	4	49112624	105	0.918584
1	142541814	4	49112904	105	0.563653
1	142541814	4	49113125	105	0.341878
1	142541814	4	49113392	105	0.731526
1	142541814	4	49113952	105	0.442951
1	142541814	4	49114108	105	0.385182
1	142541814	4	49114257	105	0.837158
1	142541814	4	49115018	105	0.53298
1	142541814	4	49115173	105	0.806922
1	142541814	4	49115603	105	0.420645
1	142541814	4	49115881	105	0.623178
1	142541814	4	49116111	105	0.61031
1	142541814	4	49116293	105	0.856746
1	142541814	4	49116353	105	0.899014
1	142541814	4	49117773	105	0.897078
1	142541814	4	49118022	105	0.819143
1	142541814	4	49118090	105	0.772678
1	142541814	4	49118165	105	0.859931
1	142541814	4	49119121	105	0.514836
1	142541814	4	49119914	105	0.918584
1	142541814	4	49120273	105	0.918584
1	142541814	4	49120820	105	0.731275
1	142541814	4	49121400	105	0.663047
1	142541814	4	49122028	105	0.553515
1	142541814	4	49122316	105	0.623919
1	142541814	4	49122710	105	0.486449
1	142541814	4	49125019	105	0.560557
1	142541814	4	49125611	105	0.339268
1	142541814	4	49125612	105	0.339268
1	142541814	4	49127374	105	0.301248
1	142541814	4	49128329	105	0.326935
1	142541814	4	49128429	105	0.386565
1	142541814	4	49128596	105	0.565498
1	142541814	4	49128713	105	0.45096
1	142541814	4	49129023	105	0.491822
1	142541814	4	49131959	105	0.416425
1	142541814	4	49136934	105	0.500793
1	142541814	4	49138763	105	0.385029
1	142541814	4	49138764	105	0.385029
1	142541814	4	49142776	105	0.392045
1	142541814	4	49144983	105	0.643798
1	142541814	4	49145023	105	0.918584
1	142541814	4	49145162	105	0.437281
1	142541814	4	49145186	105	0.546
1	142541814	4	49145230	105	0.862946
1	142541814	4	49145385	105	0.688232
1	142541814	4	49145389	105	0.688232
1	142541814	4	49145788	105	0.632074
1	142541814	4	49146115	105	0.918584
1	142541814	4	49148014	105	0.724111
1	142541814	4	49148040	105	0.800091
1	142541814	4	49148265	105	0.761964
1	142541814	4	49148346	105	0.809538
1	142541814	4	49148564	105	0.739944
1	142541814	4	49148696	105	0.899014
1	142541814	4	49149034	105	0.817917
1	142541814	4	49149459	105	0.588148
1	142541814	4	49149504	105	0.877118
1	142541814	4	49149693	105	0.837158
1	142541814	4	49149990	105	0.464652
1	142541814	4	49149996	105	0.498524
1	142541814	4	49150387	105	0.800091
1	142541814	4	49150537	105	0.731526
1	142541814	4	49150802	105	0.441771
1	142541814	4	49150933	105	0.594074
1	142541814	4	49151256	105	0.75824
1	142541814	4	49151340	105	0.667103
1	142541814	4	49151579	105	0.637161
1	142541814	4	49151891	105	0.637161
1	142541814	4	49151982	105	0.834952
1	142541814	4	49152466	105	0.579842
1	142541814	4	49153689	105	0.84605
1	142541814	4	49154916	105	0.501525
1	142541814	4	49155193	105	0.918584
1	142541814	4	49155326	105	0.538939
1	142541814	4	49155408	105	0.918584
1	142541814	4	49155447	105	0.704891
1	142541814	4	49156942	105	0.742535
1	142541814	4	49157389	105	0.403599
1	142541814	4	49157609	105	0.918584
1	142541814	4	49157991	105	0.601699
1	142541814	4	49158129	105	0.39248
1	142541814	4	49158159	105	0.37683
1	142541814	4	49158364	105	0.636987
1	142541814	4	49158638	105	0.3385
1	142541814	4	49158842	105	0.385029
1	142541814	4	49161501	105	0.918584
1	142541814	4	49162703	105	0.918584
1	142541814	4	49162809	105	0.566217
1	142541814	4	49163166	105	0.560557
1	142541814	4	49164421	105	0.713202
1	142541814	4	49166594	105	0.834952
1	142541814	4	49166625	105	0.500552
1	142541814	4	49168127	105	0.489616
1	142541814	4	49168143	105	0.481459
1	142541814	4	49169003	105	0.535456
1	142541814	4	49169796	105	0.918584
1	142541814	4	49170670	105	0.918584
1	142541814	4	49171275	105	0.774775
1	142541814	4	49171441	105	0.31338
1	142541814	4	49171577	105	0.85042
1	142541814	4	49172230	105	0.624971
1	142541814	4	49172565	105	0.795656
1	142541814	4	49173669	105	0.843599
1	142541814	4	49173839	105	0.918584
1	142541814	4	49174059	105	0.888586
1	142541814	4	49174553	105	0.918584
1	142541814	4	49175306	105	0.918584
1	142541814	4	49175804	105	0.818976
1	142541814	4	49177617	105	0.435897
1	142541814	4	49177844	105	0.471895
1	142541814	4	49178072	105	0.640243
1	142541814	4	49178135	105	0.529231
1	142541814	4	49179562	105	0.739875
1	142541814	4	49181196	105	0.783397
1	142541814	4	49181845	105	0.806922
1	142541814	4	49182359	105	0.643075
1	142541814	4	49183850	105	0.685195
1	142541814	4	49184371	105	0.918584
1	142541814	4	49184958	105	0.897078
1	142541814	4	49185206	105	0.704156
1	142541814	4	49185757	105	0.916996
1	142541814	4	49185824	105	0.632047
1	142541814	4	49185826	105	0.632047
1	142541814	4	49186093	105	0.918584
1	142541814	4	49187348	105	0.918584
1	142541814	4	49188299	105	0.774633
1	142541814	4	49192253	105	0.918584
1	142541814	4	49195760	105	0.918584
1	142541814	4	49197927	105	0.918584
1	142541814	4	49197973	105	0.918584
1	142541814	4	49201211	105	0.4419
1	142541814	4	49202206	105	0.898518
1	142541814	4	49203061	105	0.439619
1	142541814	4	49203328	105	0.753017
1	142541814	4	49203426	105	0.520345
1	142541814	4	49205905	105	0.870708
1	142541814	4	49205918	105	0.870708
1	142541814	4	49206551	105	0.546523
1	142541814	4	49206611	105	0.570502
1	142541814	4	49210652	105	0.712976
1	142541814	4	49212280	105	0.666319
1	142541814	4	49212473	105	0.885989
1	142541814	4	49213451	105	0.729261
1	142541814	4	49216144	105	0.537844
1	142541814	4	49217943	105	0.639252
1	142541814	4	49219857	105	0.722954
1	142541814	4	49221030	105	0.391209
1	142541814	4	49227587	105	0.471639
1	142541814	4	49227802	105	0.599251
1	142541814	4	49228199	105	0.709746
1	142541814	4	49228297	105	0.758249
1	142541814	4	49230570	105	0.441953
1	142541814	4	49231789	105	0.58268
1	142541814	4	49237708	105	0.505593
1	142541814	4	49237812	105	0.810866
1	142541814	4	49238095	105	0.441953
1	142541814	4	49239098	105	0.489901
1	142541814	4	49240024	105	0.834952
1	142541814	4	49241672	105	0.468842
1	142541814	4	49242549	105	0.561538
1	142541814	4	49243223	105	0.884111
1	142541814	4	49246405	105	0.475017
1	142541814	4	49246408	105	0.475017
1	142541814	4	49246472	105	0.806922
1	142541814	4	49250266	105	0.688052
1	142541814	4	49257701	105	0.898518
1	142541814	4	49259411	105	0.465252
1	142541814	4	49260439	105	0.918584
1	142541814	4	49262114	105	0.750539
1	142541814	4	49262183	105	0.597862
1	142541814	4	49263234	105	0.55276
1	142541814	4	49264007	105	0.521435
1	142541814	4	49264846	105	0.617982
1	142541814	4	49266101	105	0.474116
1	142541814	4	49267696	105	0.565111
1	142541814	4	49268506	105	0.506617
1	142541814	4	49268848	105	0.523134
1	142541814	4	49269583	105	0.505842
1	142541814	4	49270086	105	0.472092
1	142541814	4	49271261	105	0.632948
1	142541814	4	49271982	105	0.457016
1	142541814	4	49288815	105	0.45192
1	142541814	4	49290440	105	0.300136
1	142541814	4	49290918	105	0.46204
1	142541814	4	49291495	105	0.513059
1	142541814	4	49291772	105	0.523854
1	142541814	4	49291886	105	0.345688
1	142541814	4	49292053	105	0.520484
1	142541814	4	49292455	105	0.499487
1	142541814	4	49293053	105	0.47435
1	142541814	4	49298139	105	0.875964
1	142541814	4	49298634	105	0.49854
1	142541814	4	49300527	105	0.439841
1	142541814	4	49300528	105	0.439841
1	142541814	4	49301916	105	0.520982
1	142541814	4	49303090	105	0.865543
1	142541814	4	49303121	105	0.918584
1	142541814	4	49303239	105	0.918584
1	142541814	4	49303590	105	0.918584
1	142541814	4	49303679	105	0.918584
1	142541814	4	49303827	105	0.571151
1	142541814	4	49303915	105	0.918584
1	142541814	4	49303964	105	0.918584
1	142541814	4	49304189	105	0.563462
1	142541814	4	49304352	105	0.478334
1	142541814	4	49304356	105	0.478334
1	142541814	4	49304428	105	0.703036
1	142541814	4	49304465	105	0.727703
1	142541814	4	49304469	105	0.523098
1	142541814	4	49306287	105	0.823236
1	142541814	4	49306592	105	0.494407
1	142541814	4	49306627	105	0.843599
1	142541814	4	49306825	105	0.814425
1	142541814	4	49306830	105	0.843599
1	142541814	4	49306913	105	0.783365
1	142541814	4	49308642	105	0.797775
1	142541814	4	49308844	105	0.817611
1	142541814	4	49308951	105	0.83773
1	142541814	4	49309192	105	0.898518
1	142541814	4	49309498	105	0.363598
1	142541814	4	49310263	105	0.800893
1	142541814	4	49310408	105	0.918584
1	142541814	4	49310801	105	0.918584
1	142541814	4	49311084	105	0.918584
1	142541814	4	49313044	105	0.899014
1	142541814	4	49313492	105	0.918584
1	142541814	4	49313984	105	0.763646
1	142541814	4	49314033	105	0.712976
1	142541814	4	49314124	105	0.918584
1	142541814	4	49314163	105	0.815912
1	142541814	4	49314503	105	0.835991
1	142541814	4	49314797	105	0.888586
1	142541814	4	49314901	105	0.918584
1	142541814	4	49315421	105	0.861043
1	142541814	4	49315595	105	0.918584
1	142541814	4	49315662	105	0.81501
1	142541814	4	49315919	105	0.773585
1	142541814	4	49316434	105	0.451879
1	142541814	4	49316435	105	0.451879
1	142541814	4	49317273	105	0.482004
1	142541814	4	49317413	105	0.879836
1	142541814	4	49317511	105	0.742294
1	142541814	4	49317620	105	0.637964
1	142541814	4	49318055	105	0.918584
1	142541814	4	49318240	105	0.865543
1	142541814	4	49318380	105	0.918584
1	142541814	4	49318388	105	0.806922
1	142541814	4	49318597	105	0.662867
1	142541814	4	49318691	105	0.774953
1	142541814	4	49320643	105	0.727703
1	142541814	4	49321018	105	0.687486
1	142541814	4	49321104	105	0.665452
1	142541814	4	49321719	105	0.375898
1	142541814	4	49322370	105	0.748229
1	142541814	4	49322671	105	0.70507
1	142541814	4	49322783	105	0.806715
1	142541814	4	49324633	105	0.879836
1	142541814	4	49324850	105	0.688052
1	142541814	4	49325075	105	0.811957
1	142541814	4	49325264	105	0.63733
1	142541814	4	49325313	105	0.796256
1	142541814	4	49325337	105	0.878712
1	142541814	4	49519188	105	0.568838
1	142541814	4	49519216	105	0.420952
1	142541814	4	52660739	105	0.323729
1	142541814	4	52661579	105	0.749293
1	142541814	4	52661844	105	0.661186
1	142541814	4	52662040	105	0.668392
1	142541814	4	52662043	105	0.668392
1	142541814	4	52662274	105	0.479932
1	142541814	4	52662296	105	0.677665
1	142541814	4	52662303	105	0.677805
1	142541814	4	52662318	105	0.677665
1	142541814	4	52662333	105	0.677665
1	142541814	4	52662394	105	0.647933
1	142541814	4	52662535	105	0.525087
1	142541814	4	52662645	105	0.498172
1	142541814	4	52662671	105	0.499851
1	142541814	4	52668211	105	0.341666
1	142541814	4	52680509	105	0.655926
1	142541814	4	52680510	105	0.655926
1	142541814	4	52680511	105	0.655926
1	142541814	4	52680519	105	0.662055
1	142541814	4	52680530	105	0.662055
1	142541814	4	52680532	105	0.662055
1	142541814	4	52680557	105	0.691158
1	142541814	4	52680564	105	0.815265
1	142541814	4	52680566	105	0.411204
1	142541814	4	52680568	105	0.683929
1	142541814	4	52680569	105	0.683929
1	142541814	4	52680587	105	0.691158
1	142541814	4	52680588	105	0.691158
1	142541814	4	52680592	105	0.691158
1	142541814	4	52680593	105	0.691158
1	142541814	4	52680608	105	0.723333
1	142541814	4	52680652	105	0.750669
1	142541814	4	52680658	105	0.750669
1	142541814	4	52680665	105	0.740816
1	142541814	4	52680667	105	0.740816
1	142541814	4	52680680	105	0.768043
1	142541814	4	52680681	105	0.768043
1	142541814	4	52680743	105	0.920717
1	142541814	4	52680773	105	0.920717
1	142541814	4	52680798	105	0.920717
1	142541814	4	52680825	105	0.900679
1	142541814	4	52680826	105	0.900679
1	142541814	4	52680828	105	0.900679
1	142541814	4	52680838	105	0.900679
1	142541814	4	52680889	105	0.979461
1	142541814	4	52680923	105	0.959341
1	142541814	4	52681128	105	0.979461
1	142541814	4	52682360	105	0.979461
1	142541814	4	52682392	105	0.979461
1	142541814	4	52682466	105	0.979461
1	142541814	4	52682571	105	0.979461
1	142541814	4	52683607	105	0.940475
1	142541814	4	52684431	105	0.979461
1	142541814	4	52684891	105	0.979461
1	142541814	4	52685216	105	0.979461
1	142541814	4	52685386	105	0.979461
1	142541814	4	52686352	105	0.979461
1	142541814	4	52686513	105	0.979461
1	142541814	4	52686800	105	0.979461
1	142541814	4	52687323	105	0.979461
1	142541814	4	52687939	105	0.979461
1	142541814	4	52688326	105	0.979461
1	142541814	4	52688572	105	0.979461
1	142541814	4	52689975	105	0.979461
1	142541814	4	52690681	105	0.940475
1	142541814	4	52693333	105	0.939322
1	142541814	4	52693431	105	0.979461
1	142541814	4	52694701	105	0.979461
1	142541814	4	52695704	105	0.979461
1	142541814	4	52696792	105	0.920717
1	142541814	4	52698757	105	0.939322
1	142541814	4	52699324	105	0.898518
1	142541814	4	52699760	105	0.898518
1	142541814	4	52700250	105	0.754633
1	142541814	4	52700638	105	0.939632
1	142541814	4	52700771	105	0.902487
1	142541814	4	52703265	105	0.917841
1	142541814	4	52704030	105	0.939632
1	142541814	4	52705089	105	0.939632
1	142541814	4	52705717	105	0.902487
1	142541814	4	52706270	105	0.939632
1	142541814	4	52706713	105	0.516109
1	142541814	4	52708882	105	0.870708
1	142541814	4	52710114	105	0.939632
1	142541814	4	52710244	105	0.939632
1	142541814	4	52710913	105	0.939632
1	142541814	4	52711185	105	0.939632
1	142541814	4	52714050	105	0.939632
1	142541814	4	52714122	105	0.939632
1	142541814	4	52714244	105	0.939632
1	142541814	4	52714354	105	0.939632
1	142541814	4	52714511	105	0.939632
1	142541814	4	52715206	105	0.939632
1	142541814	4	52715664	105	0.939632
1	142541814	4	52715940	105	0.726341
1	142541814	4	52716008	105	0.939632
1	142541814	4	52727094	105	0.939632
1	142541814	4	52728053	105	0.888586
1	142541814	4	52728094	105	0.939632
1	142541814	4	52728324	105	0.902487
1	142541814	4	52728640	105	0.902487
1	142541814	4	52729142	105	0.939632
1	142541814	4	52732118	105	0.939632
1	142541814	4	52732190	105	0.939632
1	142541814	4	52735258	105	0.407468
1	142541814	4	52735343	105	0.398444
1	142541814	4	52735484	105	0.407468
1	142541814	4	52737298	105	0.308274
1	142541814	4	52738919	105	0.939632
1	142541814	4	52738972	105	0.902487
1	142541814	4	52744145	105	0.796111
1	142541814	4	52745959	105	0.870708
1	142541814	4	52747129	105	0.939632
1	142541814	4	52747574	105	0.939632
1	142541814	4	52750410	105	0.870708
1	142541814	4	52750652	105	0.939632
1	142541814	4	52752246	105	0.939632
1	142541814	4	52752812	105	0.939632
1	142541814	4	52753118	105	0.939632
1	142541814	4	52754247	105	0.921288
1	142541814	4	52754902	105	0.939632
1	142541814	4	52755214	105	0.939632
1	142541814	4	52756250	105	0.917841
1	142541814	4	52758294	105	0.868025
1	142541814	4	52758503	105	0.868025
1	142541814	4	52761725	105	0.885989
1	142541814	4	52763210	105	0.868025
1	142541814	4	52764013	105	0.853178
1	142541814	4	52765720	105	0.920327
1	142541814	4	52766303	105	0.920327
1	142541814	4	52768705	105	0.868025
1	142541814	4	52770125	105	0.868025
1	142541814	4	52771093	105	0.868025
1	142541814	4	52772429	105	0.868025
1	142541814	4	52772984	105	0.868025
1	142541814	4	52773174	105	0.868025
1	142541814	4	52775440	105	0.901422
1	142541814	4	52776901	105	0.901422
1	142541814	4	52780048	105	0.86602
1	142541814	4	52780989	105	0.901422
1	142541814	4	52781759	105	0.86602
1	142541814	4	52784678	105	0.901422
1	142541814	4	52788557	105	0.85042
1	142541814	4	52788822	105	0.86602
1	142541814	4	52788987	105	0.901422
1	142541814	4	52792779	105	0.901422
1	142541814	4	52795404	105	0.901422
1	142541814	4	52797965	105	0.901422
1	142541814	4	52798624	105	0.901422
1	142541814	4	52800065	105	0.901422
1	142541814	4	52800097	105	0.901422
1	142541814	4	52800298	105	0.901422
1	142541814	4	52800883	105	0.901422
1	142541814	4	52801096	105	0.86602
1	142541814	4	52801203	105	0.901422
1	142541814	4	52802664	105	0.844633
1	142541814	4	52802718	105	0.844633
1	142541814	4	52803414	105	0.86602
1	142541814	4	52804052	105	0.901422
1	142541814	4	52804697	105	0.901422
1	142541814	4	52804766	105	0.901422
1	142541814	4	52804941	105	0.901422
1	142541814	4	52805425	105	0.901422
1	142541814	4	52806043	105	0.901422
1	142541814	4	52806762	105	0.901422
1	142541814	4	52806787	105	0.901422
1	142541814	4	52807114	105	0.901422
1	142541814	4	52807245	105	0.901422
1	142541814	4	52809203	105	0.901422
1	142541814	4	52809705	105	0.901422
1	142541814	4	52809880	105	0.901422
1	142541814	4	52810211	105	0.901422
1	142541814	4	52810307	105	0.901422
1	142541814	4	52811970	105	0.901422
1	142541814	4	52812994	105	0.901422
1	142541814	4	52813873	105	0.901422
1	142541814	4	52814042	105	0.901422
1	142541814	4	52814185	105	0.901422
1	142541814	4	52814859	105	0.901422
1	142541814	4	52815077	105	0.33237
1	142541814	4	52815233	105	0.901422
1	142541814	4	52815243	105	0.901422
1	142541814	4	52815272	105	0.901422
1	142541814	4	52815306	105	0.901422
1	142541814	4	52815921	105	0.901422
1	142541814	4	52818203	105	0.901422
1	142541814	4	52818262	105	0.901422
1	142541814	4	52818483	105	0.901422
1	142541814	4	52818664	105	0.901422
1	142541814	4	52819562	105	0.901422
1	142541814	4	52820143	105	0.901422
1	142541814	4	52820909	105	0.901422
1	142541814	4	52821319	105	0.782546
1	142541814	4	52822688	105	0.901422
1	142541814	4	52824993	105	0.901422
1	142541814	4	52825591	105	0.901422
1	142541814	4	52827058	105	0.901422
1	142541814	4	52827223	105	0.901422
1	142541814	4	52828117	105	0.901422
1	142541814	4	52828245	105	0.901422
1	142541814	4	52829450	105	0.901422
1	142541814	4	52830444	105	0.879836
1	142541814	4	52830650	105	0.901422
1	142541814	4	52830752	105	0.901422
1	142541814	4	52833886	105	0.901422
1	142541814	4	52835358	105	0.901422
1	142541814	4	52835379	105	0.901422
1	142541814	4	52835951	105	0.901422
1	142541814	4	52837023	105	0.901422
1	142541814	4	52838161	105	0.901422
1	142541814	4	52838818	105	0.901422
1	142541814	4	52841943	105	0.901422
1	142541814	4	52842148	105	0.901422
1	142541814	4	52843038	105	0.901422
1	142541814	4	52845908	105	0.901422
1	142541814	4	52845912	105	0.901422
1	142541814	4	52846029	105	0.901422
1	142541814	4	52846600	105	0.901422
1	142541814	4	52850766	105	0.901422
1	142541814	4	52851086	105	0.901422
1	142541814	4	52851319	105	0.901422
1	142541814	4	52851502	105	0.86602
1	142541814	4	52851946	105	0.901422
1	142541814	4	52853286	105	0.681577
1	142541814	4	52853434	105	0.901422
1	142541814	4	52853959	105	0.901422
1	142541814	4	52854401	105	0.901422
1	142541814	4	52854657	105	0.901422
1	142541814	4	52854746	105	0.901422
1	142541814	4	52855401	105	0.681577
1	142541814	4	52855535	105	0.86602
1	142541814	4	52855624	105	0.901422
1	142541814	4	52855845	105	0.901422
1	142541814	4	52856148	105	0.901422
1	142541814	4	52856660	105	0.901422
1	142541814	4	52858083	105	0.901422
1	142541814	4	52860156	105	0.901422
1	142541814	4	52866468	105	0.901422
1	142541814	4	52867437	105	0.901422
1	142541814	4	52868518	105	0.681577
1	142541814	4	52871768	105	0.431385
1	142541814	4	52871785	105	0.681577
1	142541814	4	52871894	105	0.901422
1	142541814	4	52872238	105	0.86602
1	142541814	4	52874816	105	0.681577
1	142541814	4	52875595	105	0.681577
1	142541814	4	52884239	105	0.6625
1	142541814	4	52886170	105	0.901422
1	142541814	4	52888026	105	0.901422
1	142541814	4	52888499	105	0.681577
1	142541814	4	52888557	105	0.681577
1	142541814	4	52889602	105	0.681577
1	142541814	4	52891526	105	0.901422
1	142541814	4	52892175	105	0.901422
1	142541814	4	52892675	105	0.901422
1	142541814	4	52894726	105	0.901422
1	142541814	4	52895415	105	0.901422
1	142541814	4	52896050	105	0.681577
1	142541814	4	52896651	105	0.901422
1	142541814	4	52896790	105	0.878833
1	142541814	4	52897568	105	0.561528
1	142541814	4	52897572	105	0.361707
1	142541814	4	52897654	105	0.651256
1	142541814	4	52900235	105	0.901422
1	142541814	4	52900404	105	0.901422
1	142541814	4	52900412	105	0.901422
1	142541814	4	52900447	105	0.821065
1	142541814	4	52900453	105	0.821065
1	142541814	4	52900476	105	0.821065
1	142541814	4	52900544	105	0.796946
1	142541814	4	52902152	105	0.681577
1	142541814	4	52908838	105	0.681577
1	142541814	4	52910411	105	0.899014
1	142541814	4	52910992	105	0.881627
1	142541814	4	52912589	105	0.469581
1	142541814	4	52914234	105	0.688287
1	142541814	4	52918703	105	0.673558
1	142541814	4	52921454	105	0.824291
1	142541814	4	52922726	105	0.655278
1	142541814	4	52923205	105	0.824291
1	142541814	4	52923463	105	0.655278
1	142541814	4	52924436	105	0.824291
1	142541814	4	52924438	105	0.824291
1	142541814	4	52924778	105	0.655278
1	142541814	4	52926216	105	0.824291
1	142541814	4	52927113	105	0.615249
1	142541814	4	52927229	105	0.824291
1	142541814	4	52928979	105	0.615249
1	142541814	4	52930349	105	0.840256
1	142541814	4	52930673	105	0.655278
1	142541814	4	52932825	105	0.824291
1	142541814	4	52932979	105	0.824291
1	142541814	4	52935445	105	0.664665
1	142541814	4	52935681	105	0.824291
1	142541814	4	52936585	105	0.34183
1	142541814	4	52936924	105	0.327759
1	142541814	4	52938243	105	0.308049
1	142541814	4	52940626	105	0.336054
1	142541814	4	52942266	105	0.305719
1	142541814	4	52942405	105	0.305719
1	142541814	4	52946645	105	0.305719
1	142541814	4	52950312	105	0.305719
1	142541814	4	52952086	105	0.305719
1	142541814	4	52952535	105	0.305719
1	142541814	4	52956763	105	0.305719
1	142541814	4	52957458	105	0.305719
1	142541814	4	52957714	105	0.305719
1	142541814	4	52958012	105	0.305719
1	142541814	4	52960143	105	0.314211
1	142541814	4	52962465	105	0.314211
1	142541814	4	52965371	105	0.305719
1	142541814	4	52966336	105	0.304073
1	142541814	4	52968477	105	0.314211
1	142541814	4	52969039	105	0.314211
1	142541814	4	52969221	105	0.314211
1	142541814	4	52969381	105	0.314211
1	142541814	4	52969950	105	0.305719
1	142541814	4	52970888	105	0.305719
1	142541814	4	52970904	105	0.305719
1	142541814	4	52971550	105	0.305719
1	142541910	4	48972188	105	0.325781
1	142541910	4	48972529	105	0.325781
1	142541910	4	48972651	105	0.325781
1	142541910	4	48972768	105	0.325781
1	142541910	4	48972943	105	0.325781
1	142541910	4	48973332	105	0.331703
1	142541910	4	48974188	105	0.325781
1	142541910	4	48974297	105	0.325781
1	142541910	4	48975168	105	0.325781
1	142541910	4	48976381	105	0.325781
1	142541910	4	48976503	105	0.325781
1	142541910	4	48977019	105	0.325781
1	142541910	4	48977072	105	0.325781
1	142541910	4	48977735	105	0.325781
1	142541910	4	48978241	105	0.341376
1	142541910	4	48979085	105	0.316108
1	142541910	4	48979702	105	0.387726
1	142541910	4	48980188	105	0.422946
1	142541910	4	48981658	105	0.423582
1	142541910	4	48982015	105	0.423582
1	142541910	4	48982359	105	0.423582
1	142541910	4	48982678	105	0.423582
1	142541910	4	48982745	105	0.423582
1	142541910	4	48983047	105	0.423582
1	142541910	4	48984857	105	0.423582
1	142541910	4	48986066	105	0.423582
1	142541910	4	48986403	105	0.423582
1	142541910	4	48988705	105	0.423582
1	142541910	4	48989261	105	0.423582
1	142541910	4	48989358	105	0.423582
1	142541910	4	48990885	105	0.405045
1	142541910	4	48991011	105	0.423582
1	142541910	4	48991182	105	0.423582
1	142541910	4	48991540	105	0.423582
1	142541910	4	48991837	105	0.423582
1	142541910	4	48992256	105	0.423582
1	142541910	4	48992748	105	0.423582
1	142541910	4	48992761	105	0.423582
1	142541910	4	48994138	105	0.423582
1	142541910	4	48995499	105	0.752025
1	142541910	4	48995616	105	0.752025
1	142541910	4	48995700	105	0.752025
1	142541910	4	48996116	105	0.752025
1	142541910	4	48997350	105	0.752025
1	142541910	4	48998347	105	0.41502
1	142541910	4	48998774	105	0.752025
1	142541910	4	48999242	105	0.489607
1	142541910	4	48999842	105	0.752025
1	142541910	4	48999963	105	0.752025
1	142541910	4	49000850	105	0.752025
1	142541910	4	49001807	105	0.752025
1	142541910	4	49002221	105	0.752025
1	142541910	4	49006631	105	0.752025
1	142541910	4	49006968	105	0.752025
1	142541910	4	49010952	105	0.918584
1	142541910	4	49011662	105	0.918584
1	142541910	4	49011830	105	0.918584
1	142541910	4	49016482	105	0.918584
1	142541910	4	49016761	105	0.918584
1	142541910	4	49018306	105	0.918584
1	142541910	4	49018914	105	0.918584
1	142541910	4	49019699	105	0.918584
1	142541910	4	49019702	105	0.918584
1	142541910	4	49020171	105	0.918584
1	142541910	4	49021099	105	0.918584
1	142541910	4	49022323	105	0.918584
1	142541910	4	49022431	105	0.42545
1	142541910	4	49026596	105	0.918584
1	142541910	4	49026599	105	0.918584
1	142541910	4	49026731	105	0.918584
1	142541910	4	49028006	105	0.918584
1	142541910	4	49028137	105	0.918584
1	142541910	4	49029901	105	0.918584
1	142541910	4	49031855	105	0.918584
1	142541910	4	49033528	105	0.809087
1	142541910	4	49036290	105	0.918584
1	142541910	4	49037588	105	0.918584
1	142541910	4	49037941	105	0.918584
1	142541910	4	49039586	105	0.534441
1	142541910	4	49040664	105	0.918584
1	142541910	4	49041094	105	0.87937
1	142541910	4	49041399	105	0.742535
1	142541910	4	49041760	105	0.918584
1	142541910	4	49043072	105	0.918584
1	142541910	4	49043925	105	0.879836
1	142541910	4	49044328	105	0.918584
1	142541910	4	49044498	105	0.918584
1	142541910	4	49045168	105	0.918584
1	142541910	4	49047371	105	0.918584
1	142541910	4	49049010	105	0.888586
1	142541910	4	49049101	105	0.918584
1	142541910	4	49049302	105	0.918584
1	142541910	4	49051125	105	0.918584
1	142541910	4	49051765	105	0.918584
1	142541910	4	49053522	105	0.918584
1	142541910	4	49054680	105	0.465546
1	142541910	4	49057424	105	0.918584
1	142541910	4	49057608	105	0.753053
1	142541910	4	49057912	105	0.918584
1	142541910	4	49057930	105	0.826682
1	142541910	4	49058295	105	0.918584
1	142541910	4	49058699	105	0.918584
1	142541910	4	49061141	105	0.888586
1	142541910	4	49061604	105	0.918584
1	142541910	4	49063479	105	0.465546
1	142541910	4	49063872	105	0.899014
1	142541910	4	49064286	105	0.420738
1	142541910	4	49064487	105	0.904315
1	142541910	4	49064792	105	0.918584
1	142541910	4	49067323	105	0.918584
1	142541910	4	49067383	105	0.918584
1	142541910	4	49067869	105	0.465546
1	142541910	4	49067896	105	0.918584
1	142541910	4	49068488	105	0.918584
1	142541910	4	49068759	105	0.918584
1	142541910	4	49068998	105	0.465546
1	142541910	4	49071553	105	0.918584
1	142541910	4	49072424	105	0.691732
1	142541910	4	49072928	105	0.918584
1	142541910	4	49073310	105	0.756519
1	142541910	4	49073562	105	0.918584
1	142541910	4	49073565	105	0.918584
1	142541910	4	49073870	105	0.918584
1	142541910	4	49074102	105	0.888586
1	142541910	4	49074709	105	0.918584
1	142541910	4	49075207	105	0.918584
1	142541910	4	49075479	105	0.865543
1	142541910	4	49075734	105	0.898518
1	142541910	4	49075744	105	0.898518
1	142541910	4	49075752	105	0.898518
1	142541910	4	49076554	105	0.789371
1	142541910	4	49076612	105	0.918584
1	142541910	4	49077294	105	0.918584
1	142541910	4	49078491	105	0.897078
1	142541910	4	49079752	105	0.918584
1	142541910	4	49079984	105	0.918584
1	142541910	4	49080317	105	0.918584
1	142541910	4	49080460	105	0.918584
1	142541910	4	49080629	105	0.918584
1	142541910	4	49080631	105	0.918584
1	142541910	4	49081423	105	0.918584
1	142541910	4	49081474	105	0.918584
1	142541910	4	49081650	105	0.918584
1	142541910	4	49082735	105	0.918584
1	142541910	4	49082906	105	0.918584
1	142541910	4	49084371	105	0.465546
1	142541910	4	49084801	105	0.900681
1	142541910	4	49084830	105	0.918584
1	142541910	4	49086663	105	0.733002
1	142541910	4	49087916	105	0.857107
1	142541910	4	49087922	105	0.857107
1	142541910	4	49087928	105	0.83587
1	142541910	4	49087946	105	0.878712
1	142541910	4	49089181	105	0.918584
1	142541910	4	49089388	105	0.918584
1	142541910	4	49091782	105	0.918584
1	142541910	4	49092676	105	0.918584
1	142541910	4	49093197	105	0.918584
1	142541910	4	49094564	105	0.622541
1	142541910	4	49098779	105	0.615249
1	142541910	4	49100322	105	0.75824
1	142541910	4	49100784	105	0.311909
1	142541910	4	49102782	105	0.796716
1	142541910	4	49102871	105	0.898518
1	142541910	4	49103919	105	0.474308
1	142541910	4	49104782	105	0.525383
1	142541910	4	49105102	105	0.505192
1	142541910	4	49105214	105	0.494929
1	142541910	4	49105867	105	0.663868
1	142541910	4	49105868	105	0.785868
1	142541910	4	49106427	105	0.432627
1	142541910	4	49106503	105	0.587676
1	142541910	4	49106708	105	0.533476
1	142541910	4	49106751	105	0.503043
1	142541910	4	49107061	105	0.6325
1	142541910	4	49108122	105	0.554951
1	142541910	4	49108850	105	0.567259
1	142541910	4	49109114	105	0.835991
1	142541910	4	49109350	105	0.357114
1	142541910	4	49109992	105	0.517114
1	142541910	4	49110208	105	0.581132
1	142541910	4	49110626	105	0.502767
1	142541910	4	49110658	105	0.630457
1	142541910	4	49110663	105	0.630457
1	142541910	4	49112152	105	0.623919
1	142541910	4	49112360	105	0.4096
1	142541910	4	49112624	105	0.918584
1	142541910	4	49112904	105	0.563653
1	142541910	4	49113125	105	0.341878
1	142541910	4	49113392	105	0.731526
1	142541910	4	49113952	105	0.442951
1	142541910	4	49114108	105	0.385182
1	142541910	4	49114257	105	0.837158
1	142541910	4	49115018	105	0.53298
1	142541910	4	49115173	105	0.806922
1	142541910	4	49115603	105	0.420645
1	142541910	4	49115881	105	0.623178
1	142541910	4	49116111	105	0.61031
1	142541910	4	49116293	105	0.856746
1	142541910	4	49116353	105	0.899014
1	142541910	4	49117773	105	0.897078
1	142541910	4	49118022	105	0.819143
1	142541910	4	49118090	105	0.772678
1	142541910	4	49118165	105	0.859931
1	142541910	4	49119121	105	0.514836
1	142541910	4	49119914	105	0.918584
1	142541910	4	49120273	105	0.918584
1	142541910	4	49120820	105	0.731275
1	142541910	4	49121400	105	0.663047
1	142541910	4	49122028	105	0.553515
1	142541910	4	49122316	105	0.623919
1	142541910	4	49122710	105	0.486449
1	142541910	4	49125019	105	0.560557
1	142541910	4	49125611	105	0.339268
1	142541910	4	49125612	105	0.339268
1	142541910	4	49127374	105	0.301248
1	142541910	4	49128329	105	0.326935
1	142541910	4	49128429	105	0.386565
1	142541910	4	49128596	105	0.565498
1	142541910	4	49128713	105	0.45096
1	142541910	4	49129023	105	0.491822
1	142541910	4	49131959	105	0.416425
1	142541910	4	49136934	105	0.500793
1	142541910	4	49138763	105	0.385029
1	142541910	4	49138764	105	0.385029
1	142541910	4	49142776	105	0.392045
1	142541910	4	49144983	105	0.643798
1	142541910	4	49145023	105	0.918584
1	142541910	4	49145162	105	0.437281
1	142541910	4	49145186	105	0.546
1	142541910	4	49145230	105	0.862946
1	142541910	4	49145385	105	0.688232
1	142541910	4	49145389	105	0.688232
1	142541910	4	49145788	105	0.632074
1	142541910	4	49146115	105	0.918584
1	142541910	4	49148014	105	0.724111
1	142541910	4	49148040	105	0.800091
1	142541910	4	49148265	105	0.761964
1	142541910	4	49148346	105	0.809538
1	142541910	4	49148564	105	0.739944
1	142541910	4	49148696	105	0.899014
1	142541910	4	49149034	105	0.817917
1	142541910	4	49149459	105	0.588148
1	142541910	4	49149504	105	0.877118
1	142541910	4	49149693	105	0.837158
1	142541910	4	49149990	105	0.464652
1	142541910	4	49149996	105	0.498524
1	142541910	4	49150387	105	0.800091
1	142541910	4	49150537	105	0.731526
1	142541910	4	49150802	105	0.441771
1	142541910	4	49150933	105	0.594074
1	142541910	4	49151256	105	0.75824
1	142541910	4	49151340	105	0.667103
1	142541910	4	49151579	105	0.637161
1	142541910	4	49151891	105	0.637161
1	142541910	4	49151982	105	0.834952
1	142541910	4	49152466	105	0.579842
1	142541910	4	49153689	105	0.84605
1	142541910	4	49154916	105	0.501525
1	142541910	4	49155193	105	0.918584
1	142541910	4	49155326	105	0.538939
1	142541910	4	49155408	105	0.918584
1	142541910	4	49155447	105	0.704891
1	142541910	4	49156942	105	0.742535
1	142541910	4	49157389	105	0.403599
1	142541910	4	49157609	105	0.918584
1	142541910	4	49157991	105	0.601699
1	142541910	4	49158129	105	0.39248
1	142541910	4	49158159	105	0.37683
1	142541910	4	49158364	105	0.636987
1	142541910	4	49158638	105	0.3385
1	142541910	4	49158842	105	0.385029
1	142541910	4	49161501	105	0.918584
1	142541910	4	49162703	105	0.918584
1	142541910	4	49162809	105	0.566217
1	142541910	4	49163166	105	0.560557
1	142541910	4	49164421	105	0.713202
1	142541910	4	49166594	105	0.834952
1	142541910	4	49166625	105	0.500552
1	142541910	4	49168127	105	0.489616
1	142541910	4	49168143	105	0.481459
1	142541910	4	49169003	105	0.535456
1	142541910	4	49169796	105	0.918584
1	142541910	4	49170670	105	0.918584
1	142541910	4	49171275	105	0.774775
1	142541910	4	49171441	105	0.31338
1	142541910	4	49171577	105	0.85042
1	142541910	4	49172230	105	0.624971
1	142541910	4	49172565	105	0.795656
1	142541910	4	49173669	105	0.843599
1	142541910	4	49173839	105	0.918584
1	142541910	4	49174059	105	0.888586
1	142541910	4	49174553	105	0.918584
1	142541910	4	49175306	105	0.918584
1	142541910	4	49175804	105	0.818976
1	142541910	4	49177617	105	0.435897
1	142541910	4	49177844	105	0.471895
1	142541910	4	49178072	105	0.640243
1	142541910	4	49178135	105	0.529231
1	142541910	4	49179562	105	0.739875
1	142541910	4	49181196	105	0.783397
1	142541910	4	49181845	105	0.806922
1	142541910	4	49182359	105	0.643075
1	142541910	4	49183850	105	0.685195
1	142541910	4	49184371	105	0.918584
1	142541910	4	49184958	105	0.897078
1	142541910	4	49185206	105	0.704156
1	142541910	4	49185757	105	0.916996
1	142541910	4	49185824	105	0.632047
1	142541910	4	49185826	105	0.632047
1	142541910	4	49186093	105	0.918584
1	142541910	4	49187348	105	0.918584
1	142541910	4	49188299	105	0.774633
1	142541910	4	49192253	105	0.918584
1	142541910	4	49195760	105	0.918584
1	142541910	4	49197927	105	0.918584
1	142541910	4	49197973	105	0.918584
1	142541910	4	49201211	105	0.4419
1	142541910	4	49202206	105	0.898518
1	142541910	4	49203061	105	0.439619
1	142541910	4	49203328	105	0.753017
1	142541910	4	49203426	105	0.520345
1	142541910	4	49205905	105	0.870708
1	142541910	4	49205918	105	0.870708
1	142541910	4	49206551	105	0.546523
1	142541910	4	49206611	105	0.570502
1	142541910	4	49210652	105	0.712976
1	142541910	4	49212280	105	0.666319
1	142541910	4	49212473	105	0.885989
1	142541910	4	49213451	105	0.729261
1	142541910	4	49216144	105	0.537844
1	142541910	4	49217943	105	0.639252
1	142541910	4	49219857	105	0.722954
1	142541910	4	49221030	105	0.391209
1	142541910	4	49227587	105	0.471639
1	142541910	4	49227802	105	0.599251
1	142541910	4	49228199	105	0.709746
1	142541910	4	49228297	105	0.758249
1	142541910	4	49230570	105	0.441953
1	142541910	4	49231789	105	0.58268
1	142541910	4	49237708	105	0.505593
1	142541910	4	49237812	105	0.810866
1	142541910	4	49238095	105	0.441953
1	142541910	4	49239098	105	0.489901
1	142541910	4	49240024	105	0.834952
1	142541910	4	49241672	105	0.468842
1	142541910	4	49242549	105	0.561538
1	142541910	4	49243223	105	0.884111
1	142541910	4	49246405	105	0.475017
1	142541910	4	49246408	105	0.475017
1	142541910	4	49246472	105	0.806922
1	142541910	4	49250266	105	0.688052
1	142541910	4	49257701	105	0.898518
1	142541910	4	49259411	105	0.465252
1	142541910	4	49260439	105	0.918584
1	142541910	4	49262114	105	0.750539
1	142541910	4	49262183	105	0.597862
1	142541910	4	49263234	105	0.55276
1	142541910	4	49264007	105	0.521435
1	142541910	4	49264846	105	0.617982
1	142541910	4	49266101	105	0.474116
1	142541910	4	49267696	105	0.565111
1	142541910	4	49268506	105	0.506617
1	142541910	4	49268848	105	0.523134
1	142541910	4	49269583	105	0.505842
1	142541910	4	49270086	105	0.472092
1	142541910	4	49271261	105	0.632948
1	142541910	4	49271982	105	0.457016
1	142541910	4	49288815	105	0.45192
1	142541910	4	49290440	105	0.300136
1	142541910	4	49290918	105	0.46204
1	142541910	4	49291495	105	0.513059
1	142541910	4	49291772	105	0.523854
1	142541910	4	49291886	105	0.345688
1	142541910	4	49292053	105	0.520484
1	142541910	4	49292455	105	0.499487
1	142541910	4	49293053	105	0.47435
1	142541910	4	49298139	105	0.875964
1	142541910	4	49298634	105	0.49854
1	142541910	4	49300527	105	0.439841
1	142541910	4	49300528	105	0.439841
1	142541910	4	49301916	105	0.520982
1	142541910	4	49303090	105	0.865543
1	142541910	4	49303121	105	0.918584
1	142541910	4	49303239	105	0.918584
1	142541910	4	49303590	105	0.918584
1	142541910	4	49303679	105	0.918584
1	142541910	4	49303827	105	0.571151
1	142541910	4	49303915	105	0.918584
1	142541910	4	49303964	105	0.918584
1	142541910	4	49304189	105	0.563462
1	142541910	4	49304352	105	0.478334
1	142541910	4	49304356	105	0.478334
1	142541910	4	49304428	105	0.703036
1	142541910	4	49304465	105	0.727703
1	142541910	4	49304469	105	0.523098
1	142541910	4	49306287	105	0.823236
1	142541910	4	49306592	105	0.494407
1	142541910	4	49306627	105	0.843599
1	142541910	4	49306825	105	0.814425
1	142541910	4	49306830	105	0.843599
1	142541910	4	49306913	105	0.783365
1	142541910	4	49308642	105	0.797775
1	142541910	4	49308844	105	0.817611
1	142541910	4	49308951	105	0.83773
1	142541910	4	49309192	105	0.898518
1	142541910	4	49309498	105	0.363598
1	142541910	4	49310263	105	0.800893
1	142541910	4	49310408	105	0.918584
1	142541910	4	49310801	105	0.918584
1	142541910	4	49311084	105	0.918584
1	142541910	4	49313044	105	0.899014
1	142541910	4	49313492	105	0.918584
1	142541910	4	49313984	105	0.763646
1	142541910	4	49314033	105	0.712976
1	142541910	4	49314124	105	0.918584
1	142541910	4	49314163	105	0.815912
1	142541910	4	49314503	105	0.835991
1	142541910	4	49314797	105	0.888586
1	142541910	4	49314901	105	0.918584
1	142541910	4	49315421	105	0.861043
1	142541910	4	49315595	105	0.918584
1	142541910	4	49315662	105	0.81501
1	142541910	4	49315919	105	0.773585
1	142541910	4	49316434	105	0.451879
1	142541910	4	49316435	105	0.451879
1	142541910	4	49317273	105	0.482004
1	142541910	4	49317413	105	0.879836
1	142541910	4	49317511	105	0.742294
1	142541910	4	49317620	105	0.637964
1	142541910	4	49318055	105	0.918584
1	142541910	4	49318240	105	0.865543
1	142541910	4	49318380	105	0.918584
1	142541910	4	49318388	105	0.806922
1	142541910	4	49318597	105	0.662867
1	142541910	4	49318691	105	0.774953
1	142541910	4	49320643	105	0.727703
1	142541910	4	49321018	105	0.687486
1	142541910	4	49321104	105	0.665452
1	142541910	4	49321719	105	0.375898
1	142541910	4	49322370	105	0.748229
1	142541910	4	49322671	105	0.70507
1	142541910	4	49322783	105	0.806715
1	142541910	4	49324633	105	0.879836
1	142541910	4	49324850	105	0.688052
1	142541910	4	49325075	105	0.811957
1	142541910	4	49325264	105	0.63733
1	142541910	4	49325313	105	0.796256
1	142541910	4	49325337	105	0.878712
1	142541910	4	49519188	105	0.568838
1	142541910	4	49519216	105	0.420952
1	142541910	4	52660739	105	0.323729
1	142541910	4	52661579	105	0.749293
1	142541910	4	52661844	105	0.661186
1	142541910	4	52662040	105	0.668392
1	142541910	4	52662043	105	0.668392
1	142541910	4	52662274	105	0.479932
1	142541910	4	52662296	105	0.677665
1	142541910	4	52662303	105	0.677805
1	142541910	4	52662318	105	0.677665
1	142541910	4	52662333	105	0.677665
1	142541910	4	52662394	105	0.647933
1	142541910	4	52662535	105	0.525087
1	142541910	4	52662645	105	0.498172
1	142541910	4	52662671	105	0.499851
1	142541910	4	52668211	105	0.341666
1	142541910	4	52680509	105	0.655926
1	142541910	4	52680510	105	0.655926
1	142541910	4	52680511	105	0.655926
1	142541910	4	52680519	105	0.662055
1	142541910	4	52680530	105	0.662055
1	142541910	4	52680532	105	0.662055
1	142541910	4	52680557	105	0.691158
1	142541910	4	52680564	105	0.815265
1	142541910	4	52680566	105	0.411204
1	142541910	4	52680568	105	0.683929
1	142541910	4	52680569	105	0.683929
1	142541910	4	52680587	105	0.691158
1	142541910	4	52680588	105	0.691158
1	142541910	4	52680592	105	0.691158
1	142541910	4	52680593	105	0.691158
1	142541910	4	52680608	105	0.723333
1	142541910	4	52680652	105	0.750669
1	142541910	4	52680658	105	0.750669
1	142541910	4	52680665	105	0.740816
1	142541910	4	52680667	105	0.740816
1	142541910	4	52680680	105	0.768043
1	142541910	4	52680681	105	0.768043
1	142541910	4	52680743	105	0.920717
1	142541910	4	52680773	105	0.920717
1	142541910	4	52680798	105	0.920717
1	142541910	4	52680825	105	0.900679
1	142541910	4	52680826	105	0.900679
1	142541910	4	52680828	105	0.900679
1	142541910	4	52680838	105	0.900679
1	142541910	4	52680889	105	0.979461
1	142541910	4	52680923	105	0.959341
1	142541910	4	52681128	105	0.979461
1	142541910	4	52682360	105	0.979461
1	142541910	4	52682392	105	0.979461
1	142541910	4	52682466	105	0.979461
1	142541910	4	52682571	105	0.979461
1	142541910	4	52683607	105	0.940475
1	142541910	4	52684431	105	0.979461
1	142541910	4	52684891	105	0.979461
1	142541910	4	52685216	105	0.979461
1	142541910	4	52685386	105	0.979461
1	142541910	4	52686352	105	0.979461
1	142541910	4	52686513	105	0.979461
1	142541910	4	52686800	105	0.979461
1	142541910	4	52687323	105	0.979461
1	142541910	4	52687939	105	0.979461
1	142541910	4	52688326	105	0.979461
1	142541910	4	52688572	105	0.979461
1	142541910	4	52689975	105	0.979461
1	142541910	4	52690681	105	0.940475
1	142541910	4	52693333	105	0.939322
1	142541910	4	52693431	105	0.979461
1	142541910	4	52694701	105	0.979461
1	142541910	4	52695704	105	0.979461
1	142541910	4	52696792	105	0.920717
1	142541910	4	52698757	105	0.939322
1	142541910	4	52699324	105	0.898518
1	142541910	4	52699760	105	0.898518
1	142541910	4	52700250	105	0.754633
1	142541910	4	52700638	105	0.939632
1	142541910	4	52700771	105	0.902487
1	142541910	4	52703265	105	0.917841
1	142541910	4	52704030	105	0.939632
1	142541910	4	52705089	105	0.939632
1	142541910	4	52705717	105	0.902487
1	142541910	4	52706270	105	0.939632
1	142541910	4	52706713	105	0.516109
1	142541910	4	52708882	105	0.870708
1	142541910	4	52710114	105	0.939632
1	142541910	4	52710244	105	0.939632
1	142541910	4	52710913	105	0.939632
1	142541910	4	52711185	105	0.939632
1	142541910	4	52714050	105	0.939632
1	142541910	4	52714122	105	0.939632
1	142541910	4	52714244	105	0.939632
1	142541910	4	52714354	105	0.939632
1	142541910	4	52714511	105	0.939632
1	142541910	4	52715206	105	0.939632
1	142541910	4	52715664	105	0.939632
1	142541910	4	52715940	105	0.726341
1	142541910	4	52716008	105	0.939632
1	142541910	4	52727094	105	0.939632
1	142541910	4	52728053	105	0.888586
1	142541910	4	52728094	105	0.939632
1	142541910	4	52728324	105	0.902487
1	142541910	4	52728640	105	0.902487
1	142541910	4	52729142	105	0.939632
1	142541910	4	52732118	105	0.939632
1	142541910	4	52732190	105	0.939632
1	142541910	4	52735258	105	0.407468
1	142541910	4	52735343	105	0.398444
1	142541910	4	52735484	105	0.407468
1	142541910	4	52737298	105	0.308274
1	142541910	4	52738919	105	0.939632
1	142541910	4	52738972	105	0.902487
1	142541910	4	52744145	105	0.796111
1	142541910	4	52745959	105	0.870708
1	142541910	4	52747129	105	0.939632
1	142541910	4	52747574	105	0.939632
1	142541910	4	52750410	105	0.870708
1	142541910	4	52750652	105	0.939632
1	142541910	4	52752246	105	0.939632
1	142541910	4	52752812	105	0.939632
1	142541910	4	52753118	105	0.939632
1	142541910	4	52754247	105	0.921288
1	142541910	4	52754902	105	0.939632
1	142541910	4	52755214	105	0.939632
1	142541910	4	52756250	105	0.917841
1	142541910	4	52758294	105	0.868025
1	142541910	4	52758503	105	0.868025
1	142541910	4	52761725	105	0.885989
1	142541910	4	52763210	105	0.868025
1	142541910	4	52764013	105	0.853178
1	142541910	4	52765720	105	0.920327
1	142541910	4	52766303	105	0.920327
1	142541910	4	52768705	105	0.868025
1	142541910	4	52770125	105	0.868025
1	142541910	4	52771093	105	0.868025
1	142541910	4	52772429	105	0.868025
1	142541910	4	52772984	105	0.868025
1	142541910	4	52773174	105	0.868025
1	142541910	4	52775440	105	0.901422
1	142541910	4	52776901	105	0.901422
1	142541910	4	52780048	105	0.86602
1	142541910	4	52780989	105	0.901422
1	142541910	4	52781759	105	0.86602
1	142541910	4	52784678	105	0.901422
1	142541910	4	52788557	105	0.85042
1	142541910	4	52788822	105	0.86602
1	142541910	4	52788987	105	0.901422
1	142541910	4	52792779	105	0.901422
1	142541910	4	52795404	105	0.901422
1	142541910	4	52797965	105	0.901422
1	142541910	4	52798624	105	0.901422
1	142541910	4	52800065	105	0.901422
1	142541910	4	52800097	105	0.901422
1	142541910	4	52800298	105	0.901422
1	142541910	4	52800883	105	0.901422
1	142541910	4	52801096	105	0.86602
1	142541910	4	52801203	105	0.901422
1	142541910	4	52802664	105	0.844633
1	142541910	4	52802718	105	0.844633
1	142541910	4	52803414	105	0.86602
1	142541910	4	52804052	105	0.901422
1	142541910	4	52804697	105	0.901422
1	142541910	4	52804766	105	0.901422
1	142541910	4	52804941	105	0.901422
1	142541910	4	52805425	105	0.901422
1	142541910	4	52806043	105	0.901422
1	142541910	4	52806762	105	0.901422
1	142541910	4	52806787	105	0.901422
1	142541910	4	52807114	105	0.901422
1	142541910	4	52807245	105	0.901422
1	142541910	4	52809203	105	0.901422
1	142541910	4	52809705	105	0.901422
1	142541910	4	52809880	105	0.901422
1	142541910	4	52810211	105	0.901422
1	142541910	4	52810307	105	0.901422
1	142541910	4	52811970	105	0.901422
1	142541910	4	52812994	105	0.901422
1	142541910	4	52813873	105	0.901422
1	142541910	4	52814042	105	0.901422
1	142541910	4	52814185	105	0.901422
1	142541910	4	52814859	105	0.901422
1	142541910	4	52815077	105	0.33237
1	142541910	4	52815233	105	0.901422
1	142541910	4	52815243	105	0.901422
1	142541910	4	52815272	105	0.901422
1	142541910	4	52815306	105	0.901422
1	142541910	4	52815921	105	0.901422
1	142541910	4	52818203	105	0.901422
1	142541910	4	52818262	105	0.901422
1	142541910	4	52818483	105	0.901422
1	142541910	4	52818664	105	0.901422
1	142541910	4	52819562	105	0.901422
1	142541910	4	52820143	105	0.901422
1	142541910	4	52820909	105	0.901422
1	142541910	4	52821319	105	0.782546
1	142541910	4	52822688	105	0.901422
1	142541910	4	52824993	105	0.901422
1	142541910	4	52825591	105	0.901422
1	142541910	4	52827058	105	0.901422
1	142541910	4	52827223	105	0.901422
1	142541910	4	52828117	105	0.901422
1	142541910	4	52828245	105	0.901422
1	142541910	4	52829450	105	0.901422
1	142541910	4	52830444	105	0.879836
1	142541910	4	52830650	105	0.901422
1	142541910	4	52830752	105	0.901422
1	142541910	4	52833886	105	0.901422
1	142541910	4	52835358	105	0.901422
1	142541910	4	52835379	105	0.901422
1	142541910	4	52835951	105	0.901422
1	142541910	4	52837023	105	0.901422
1	142541910	4	52838161	105	0.901422
1	142541910	4	52838818	105	0.901422
1	142541910	4	52841943	105	0.901422
1	142541910	4	52842148	105	0.901422
1	142541910	4	52843038	105	0.901422
1	142541910	4	52845908	105	0.901422
1	142541910	4	52845912	105	0.901422
1	142541910	4	52846029	105	0.901422
1	142541910	4	52846600	105	0.901422
1	142541910	4	52850766	105	0.901422
1	142541910	4	52851086	105	0.901422
1	142541910	4	52851319	105	0.901422
1	142541910	4	52851502	105	0.86602
1	142541910	4	52851946	105	0.901422
1	142541910	4	52853286	105	0.681577
1	142541910	4	52853434	105	0.901422
1	142541910	4	52853959	105	0.901422
1	142541910	4	52854401	105	0.901422
1	142541910	4	52854657	105	0.901422
1	142541910	4	52854746	105	0.901422
1	142541910	4	52855401	105	0.681577
1	142541910	4	52855535	105	0.86602
1	142541910	4	52855624	105	0.901422
1	142541910	4	52855845	105	0.901422
1	142541910	4	52856148	105	0.901422
1	142541910	4	52856660	105	0.901422
1	142541910	4	52858083	105	0.901422
1	142541910	4	52860156	105	0.901422
1	142541910	4	52866468	105	0.901422
1	142541910	4	52867437	105	0.901422
1	142541910	4	52868518	105	0.681577
1	142541910	4	52871768	105	0.431385
1	142541910	4	52871785	105	0.681577
1	142541910	4	52871894	105	0.901422
1	142541910	4	52872238	105	0.86602
1	142541910	4	52874816	105	0.681577
1	142541910	4	52875595	105	0.681577
1	142541910	4	52884239	105	0.6625
1	142541910	4	52886170	105	0.901422
1	142541910	4	52888026	105	0.901422
1	142541910	4	52888499	105	0.681577
1	142541910	4	52888557	105	0.681577
1	142541910	4	52889602	105	0.681577
1	142541910	4	52891526	105	0.901422
1	142541910	4	52892175	105	0.901422
1	142541910	4	52892675	105	0.901422
1	142541910	4	52894726	105	0.901422
1	142541910	4	52895415	105	0.901422
1	142541910	4	52896050	105	0.681577
1	142541910	4	52896651	105	0.901422
1	142541910	4	52896790	105	0.878833
1	142541910	4	52897568	105	0.561528
1	142541910	4	52897572	105	0.361707
1	142541910	4	52897654	105	0.651256
1	142541910	4	52900235	105	0.901422
1	142541910	4	52900404	105	0.901422
1	142541910	4	52900412	105	0.901422
1	142541910	4	52900447	105	0.821065
1	142541910	4	52900453	105	0.821065
1	142541910	4	52900476	105	0.821065
1	142541910	4	52900544	105	0.796946
1	142541910	4	52902152	105	0.681577
1	142541910	4	52908838	105	0.681577
1	142541910	4	52910411	105	0.899014
1	142541910	4	52910992	105	0.881627
1	142541910	4	52912589	105	0.469581
1	142541910	4	52914234	105	0.688287
1	142541910	4	52918703	105	0.673558
1	142541910	4	52921454	105	0.824291
1	142541910	4	52922726	105	0.655278
1	142541910	4	52923205	105	0.824291
1	142541910	4	52923463	105	0.655278
1	142541910	4	52924436	105	0.824291
1	142541910	4	52924438	105	0.824291
1	142541910	4	52924778	105	0.655278
1	142541910	4	52926216	105	0.824291
1	142541910	4	52927113	105	0.615249
1	142541910	4	52927229	105	0.824291
1	142541910	4	52928979	105	0.615249
1	142541910	4	52930349	105	0.840256
1	142541910	4	52930673	105	0.655278
1	142541910	4	52932825	105	0.824291
1	142541910	4	52932979	105	0.824291
1	142541910	4	52935445	105	0.664665
1	142541910	4	52935681	105	0.824291
1	142541910	4	52936585	105	0.34183
1	142541910	4	52936924	105	0.327759
1	142541910	4	52938243	105	0.308049
1	142541910	4	52940626	105	0.336054
1	142541910	4	52942266	105	0.305719
1	142541910	4	52942405	105	0.305719
1	142541910	4	52946645	105	0.305719
1	142541910	4	52950312	105	0.305719
1	142541910	4	52952086	105	0.305719
1	142541910	4	52952535	105	0.305719
1	142541910	4	52956763	105	0.305719
1	142541910	4	52957458	105	0.305719
1	142541910	4	52957714	105	0.305719
1	142541910	4	52958012	105	0.305719
1	142541910	4	52960143	105	0.314211
1	142541910	4	52962465	105	0.314211
1	142541910	4	52965371	105	0.305719
1	142541910	4	52966336	105	0.304073
1	142541910	4	52968477	105	0.314211
1	142541910	4	52969039	105	0.314211
1	142541910	4	52969221	105	0.314211
1	142541910	4	52969381	105	0.314211
1	142541910	4	52969950	105	0.305719
1	142541910	4	52970888	105	0.305719
1	142541910	4	52970904	105	0.305719
1	142541910	4	52971550	105	0.305719
1	142542542	4	48980188	105	0.344465
1	142542542	4	48981658	105	0.319925
1	142542542	4	48982015	105	0.319925
1	142542542	4	48982359	105	0.319925
1	142542542	4	48982678	105	0.319925
1	142542542	4	48982745	105	0.319925
1	142542542	4	48983047	105	0.319925
1	142542542	4	48984857	105	0.319925
1	142542542	4	48986066	105	0.319925
1	142542542	4	48986403	105	0.319925
1	142542542	4	48988705	105	0.319925
1	142542542	4	48989261	105	0.319925
1	142542542	4	48989358	105	0.319925
1	142542542	4	48991011	105	0.319925
1	142542542	4	48991182	105	0.319925
1	142542542	4	48991540	105	0.319925
1	142542542	4	48991837	105	0.319925
1	142542542	4	48992256	105	0.319925
1	142542542	4	48992748	105	0.319925
1	142542542	4	48992761	105	0.319925
1	142542542	4	48994138	105	0.319925
1	142542542	4	48995499	105	0.588329
1	142542542	4	48995616	105	0.588329
1	142542542	4	48995700	105	0.588329
1	142542542	4	48996116	105	0.588329
1	142542542	4	48997350	105	0.588329
1	142542542	4	48998347	105	0.306637
1	142542542	4	48998774	105	0.588329
1	142542542	4	48999242	105	0.363963
1	142542542	4	48999842	105	0.588329
1	142542542	4	48999963	105	0.588329
1	142542542	4	49000850	105	0.588329
1	142542542	4	49001807	105	0.588329
1	142542542	4	49002221	105	0.588329
1	142542542	4	49006631	105	0.588329
1	142542542	4	49006968	105	0.588329
1	142542542	4	49010952	105	0.6679
1	142542542	4	49011662	105	0.6679
1	142542542	4	49011830	105	0.6679
1	142542542	4	49016482	105	0.6679
1	142542542	4	49016761	105	0.6679
1	142542542	4	49018306	105	0.6679
1	142542542	4	49018914	105	0.6679
1	142542542	4	49019699	105	0.6679
1	142542542	4	49019702	105	0.6679
1	142542542	4	49020171	105	0.6679
1	142542542	4	49021099	105	0.6679
1	142542542	4	49022323	105	0.6679
1	142542542	4	49022431	105	0.319111
1	142542542	4	49026596	105	0.6679
1	142542542	4	49026599	105	0.6679
1	142542542	4	49026731	105	0.6679
1	142542542	4	49028006	105	0.6679
1	142542542	4	49028137	105	0.6679
1	142542542	4	49029901	105	0.6679
1	142542542	4	49031855	105	0.6679
1	142542542	4	49033528	105	0.594091
1	142542542	4	49036290	105	0.6679
1	142542542	4	49037588	105	0.6679
1	142542542	4	49037941	105	0.6679
1	142542542	4	49039586	105	0.423583
1	142542542	4	49040664	105	0.6679
1	142542542	4	49041094	105	0.634389
1	142542542	4	49041399	105	0.531458
1	142542542	4	49041760	105	0.6679
1	142542542	4	49043072	105	0.6679
1	142542542	4	49043925	105	0.625663
1	142542542	4	49044328	105	0.6679
1	142542542	4	49044498	105	0.6679
1	142542542	4	49045168	105	0.6679
1	142542542	4	49047371	105	0.6679
1	142542542	4	49049010	105	0.619116
1	142542542	4	49049101	105	0.6679
1	142542542	4	49049302	105	0.6679
1	142542542	4	49051125	105	0.6679
1	142542542	4	49051765	105	0.6679
1	142542542	4	49053522	105	0.6679
1	142542542	4	49054680	105	0.348351
1	142542542	4	49057424	105	0.6679
1	142542542	4	49057608	105	0.552316
1	142542542	4	49057912	105	0.6679
1	142542542	4	49057930	105	0.613817
1	142542542	4	49058295	105	0.6679
1	142542542	4	49058699	105	0.6679
1	142542542	4	49061141	105	0.619116
1	142542542	4	49061604	105	0.6679
1	142542542	4	49063479	105	0.348351
1	142542542	4	49063872	105	0.646596
1	142542542	4	49064286	105	0.30319
1	142542542	4	49064487	105	0.627497
1	142542542	4	49064792	105	0.6679
1	142542542	4	49067323	105	0.6679
1	142542542	4	49067383	105	0.6679
1	142542542	4	49067869	105	0.348351
1	142542542	4	49067896	105	0.6679
1	142542542	4	49068488	105	0.6679
1	142542542	4	49068759	105	0.6679
1	142542542	4	49068998	105	0.348351
1	142542542	4	49071553	105	0.6679
1	142542542	4	49072424	105	0.481344
1	142542542	4	49072928	105	0.6679
1	142542542	4	49073310	105	0.582154
1	142542542	4	49073562	105	0.6679
1	142542542	4	49073565	105	0.6679
1	142542542	4	49073870	105	0.6679
1	142542542	4	49074102	105	0.619116
1	142542542	4	49074709	105	0.6679
1	142542542	4	49075207	105	0.6679
1	142542542	4	49075479	105	0.627497
1	142542542	4	49075734	105	0.650765
1	142542542	4	49075744	105	0.650765
1	142542542	4	49075752	105	0.650765
1	142542542	4	49076554	105	0.570452
1	142542542	4	49076612	105	0.6679
1	142542542	4	49077294	105	0.6679
1	142542542	4	49078491	105	0.63998
1	142542542	4	49079752	105	0.6679
1	142542542	4	49079984	105	0.6679
1	142542542	4	49080317	105	0.6679
1	142542542	4	49080460	105	0.6679
1	142542542	4	49080629	105	0.6679
1	142542542	4	49080631	105	0.6679
1	142542542	4	49081423	105	0.6679
1	142542542	4	49081474	105	0.6679
1	142542542	4	49081650	105	0.6679
1	142542542	4	49082735	105	0.6679
1	142542542	4	49082906	105	0.6679
1	142542542	4	49084371	105	0.348351
1	142542542	4	49084801	105	0.657418
1	142542542	4	49084830	105	0.6679
1	142542542	4	49086663	105	0.5205
1	142542542	4	49087916	105	0.63998
1	142542542	4	49087922	105	0.63998
1	142542542	4	49087928	105	0.651494
1	142542542	4	49087946	105	0.629444
1	142542542	4	49089181	105	0.6679
1	142542542	4	49089388	105	0.6679
1	142542542	4	49091782	105	0.6679
1	142542542	4	49092676	105	0.6679
1	142542542	4	49093197	105	0.6679
1	142542542	4	49094564	105	0.460182
1	142542542	4	49098779	105	0.464526
1	142542542	4	49100322	105	0.61311
1	142542542	4	49102782	105	0.612385
1	142542542	4	49102871	105	0.650765
1	142542542	4	49104782	105	0.326502
1	142542542	4	49105214	105	0.413773
1	142542542	4	49105867	105	0.502169
1	142542542	4	49105868	105	0.577485
1	142542542	4	49106427	105	0.328865
1	142542542	4	49106503	105	0.372323
1	142542542	4	49106708	105	0.342048
1	142542542	4	49106751	105	0.464101
1	142542542	4	49107061	105	0.484272
1	142542542	4	49108122	105	0.426862
1	142542542	4	49108850	105	0.366024
1	142542542	4	49109114	105	0.561522
1	142542542	4	49109992	105	0.335721
1	142542542	4	49110208	105	0.434605
1	142542542	4	49110626	105	0.340183
1	142542542	4	49110658	105	0.522257
1	142542542	4	49110663	105	0.522257
1	142542542	4	49112152	105	0.482782
1	142542542	4	49112360	105	0.345247
1	142542542	4	49112624	105	0.6679
1	142542542	4	49112904	105	0.483974
1	142542542	4	49113125	105	0.334753
1	142542542	4	49113392	105	0.562682
1	142542542	4	49113952	105	0.321128
1	142542542	4	49114257	105	0.633218
1	142542542	4	49115018	105	0.305082
1	142542542	4	49115173	105	0.545458
1	142542542	4	49115881	105	0.404515
1	142542542	4	49116111	105	0.425686
1	142542542	4	49116293	105	0.609619
1	142542542	4	49116353	105	0.646596
1	142542542	4	49117773	105	0.63998
1	142542542	4	49118022	105	0.54294
1	142542542	4	49118090	105	0.544365
1	142542542	4	49118165	105	0.594193
1	142542542	4	49119914	105	0.6679
1	142542542	4	49120273	105	0.6679
1	142542542	4	49120820	105	0.572247
1	142542542	4	49121400	105	0.483056
1	142542542	4	49122028	105	0.519841
1	142542542	4	49122316	105	0.570889
1	142542542	4	49125019	105	0.353851
1	142542542	4	49128429	105	0.303517
1	142542542	4	49128596	105	0.407029
1	142542542	4	49128713	105	0.332829
1	142542542	4	49136934	105	0.364235
1	142542542	4	49144983	105	0.477271
1	142542542	4	49145023	105	0.6679
1	142542542	4	49145186	105	0.371126
1	142542542	4	49145230	105	0.616202
1	142542542	4	49145385	105	0.562682
1	142542542	4	49145389	105	0.562682
1	142542542	4	49145788	105	0.514902
1	142542542	4	49146115	105	0.6679
1	142542542	4	49148014	105	0.477959
1	142542542	4	49148040	105	0.576318
1	142542542	4	49148265	105	0.536295
1	142542542	4	49148346	105	0.536269
1	142542542	4	49148564	105	0.554543
1	142542542	4	49148696	105	0.685848
1	142542542	4	49149034	105	0.559995
1	142542542	4	49149459	105	0.53897
1	142542542	4	49149504	105	0.657473
1	142542542	4	49149693	105	0.633218
1	142542542	4	49149990	105	0.341142
1	142542542	4	49149996	105	0.418804
1	142542542	4	49150387	105	0.576318
1	142542542	4	49150537	105	0.562682
1	142542542	4	49150933	105	0.532565
1	142542542	4	49151256	105	0.530226
1	142542542	4	49151340	105	0.497057
1	142542542	4	49151579	105	0.461289
1	142542542	4	49151891	105	0.423896
1	142542542	4	49151982	105	0.636699
1	142542542	4	49152466	105	0.43181
1	142542542	4	49153689	105	0.575167
1	142542542	4	49154916	105	0.402003
1	142542542	4	49155193	105	0.6679
1	142542542	4	49155326	105	0.354851
1	142542542	4	49155408	105	0.6679
1	142542542	4	49155447	105	0.544814
1	142542542	4	49156942	105	0.531458
1	142542542	4	49157609	105	0.6679
1	142542542	4	49157991	105	0.469574
1	142542542	4	49158364	105	0.556221
1	142542542	4	49161501	105	0.6679
1	142542542	4	49162703	105	0.6679
1	142542542	4	49162809	105	0.409131
1	142542542	4	49163166	105	0.431248
1	142542542	4	49164421	105	0.446892
1	142542542	4	49166594	105	0.636699
1	142542542	4	49166625	105	0.328423
1	142542542	4	49168127	105	0.330889
1	142542542	4	49168143	105	0.315495
1	142542542	4	49169003	105	0.353998
1	142542542	4	49169796	105	0.6679
1	142542542	4	49170670	105	0.6679
1	142542542	4	49171275	105	0.541189
1	142542542	4	49171577	105	0.568609
1	142542542	4	49172230	105	0.38072
1	142542542	4	49172565	105	0.58285
1	142542542	4	49173669	105	0.603728
1	142542542	4	49173839	105	0.6679
1	142542542	4	49174059	105	0.619116
1	142542542	4	49174553	105	0.6679
1	142542542	4	49175306	105	0.6679
1	142542542	4	49175804	105	0.683133
1	142542542	4	49178072	105	0.392536
1	142542542	4	49179562	105	0.470484
1	142542542	4	49181196	105	0.676138
1	142542542	4	49181845	105	0.545458
1	142542542	4	49182359	105	0.450497
1	142542542	4	49183850	105	0.546137
1	142542542	4	49184371	105	0.6679
1	142542542	4	49184958	105	0.679331
1	142542542	4	49185206	105	0.452488
1	142542542	4	49185757	105	0.691813
1	142542542	4	49185824	105	0.391661
1	142542542	4	49185826	105	0.391661
1	142542542	4	49186093	105	0.6679
1	142542542	4	49187348	105	0.6679
1	142542542	4	49188299	105	0.514364
1	142542542	4	49192253	105	0.6679
1	142542542	4	49195760	105	0.6679
1	142542542	4	49197927	105	0.6679
1	142542542	4	49197973	105	0.6679
1	142542542	4	49202206	105	0.650765
1	142542542	4	49203328	105	0.508694
1	142542542	4	49203426	105	0.347143
1	142542542	4	49205905	105	0.599602
1	142542542	4	49205918	105	0.599602
1	142542542	4	49206551	105	0.348829
1	142542542	4	49206611	105	0.351543
1	142542542	4	49210652	105	0.56441
1	142542542	4	49212280	105	0.503862
1	142542542	4	49212473	105	0.607539
1	142542542	4	49213451	105	0.579819
1	142542542	4	49216144	105	0.40032
1	142542542	4	49217943	105	0.448646
1	142542542	4	49219857	105	0.605225
1	142542542	4	49227587	105	0.350786
1	142542542	4	49227802	105	0.38389
1	142542542	4	49228199	105	0.528292
1	142542542	4	49228297	105	0.580465
1	142542542	4	49230570	105	0.364549
1	142542542	4	49231789	105	0.355074
1	142542542	4	49237708	105	0.309849
1	142542542	4	49237812	105	0.541189
1	142542542	4	49238095	105	0.364549
1	142542542	4	49240024	105	0.636699
1	142542542	4	49241672	105	0.338186
1	142542542	4	49242549	105	0.360137
1	142542542	4	49243223	105	0.610942
1	142542542	4	49246472	105	0.545458
1	142542542	4	49250266	105	0.632039
1	142542542	4	49257701	105	0.650765
1	142542542	4	49260439	105	0.6679
1	142542542	4	49262114	105	0.526245
1	142542542	4	49262183	105	0.409515
1	142542542	4	49263234	105	0.347453
1	142542542	4	49264007	105	0.385262
1	142542542	4	49264846	105	0.423762
1	142542542	4	49267696	105	0.466137
1	142542542	4	49268506	105	0.325435
1	142542542	4	49268848	105	0.326195
1	142542542	4	49269583	105	0.380383
1	142542542	4	49271261	105	0.4716
1	142542542	4	49271982	105	0.356872
1	142542542	4	49288815	105	0.303178
1	142542542	4	49290918	105	0.30696
1	142542542	4	49291495	105	0.340612
1	142542542	4	49291772	105	0.345924
1	142542542	4	49292053	105	0.312592
1	142542542	4	49292455	105	0.328052
1	142542542	4	49293053	105	0.346055
1	142542542	4	49298139	105	0.651494
1	142542542	4	49301916	105	0.305556
1	142542542	4	49303090	105	0.590977
1	142542542	4	49303121	105	0.6679
1	142542542	4	49303239	105	0.6679
1	142542542	4	49303590	105	0.6679
1	142542542	4	49303679	105	0.6679
1	142542542	4	49303827	105	0.352016
1	142542542	4	49303915	105	0.6679
1	142542542	4	49303964	105	0.6679
1	142542542	4	49304189	105	0.399524
1	142542542	4	49304428	105	0.467067
1	142542542	4	49304465	105	0.503472
1	142542542	4	49304469	105	0.362565
1	142542542	4	49306287	105	0.582444
1	142542542	4	49306592	105	0.316509
1	142542542	4	49306627	105	0.603728
1	142542542	4	49306825	105	0.558071
1	142542542	4	49306830	105	0.603728
1	142542542	4	49306913	105	0.525882
1	142542542	4	49308642	105	0.565092
1	142542542	4	49308844	105	0.591482
1	142542542	4	49308951	105	0.60343
1	142542542	4	49309192	105	0.650765
1	142542542	4	49310263	105	0.61311
1	142542542	4	49310408	105	0.6679
1	142542542	4	49310801	105	0.6679
1	142542542	4	49311084	105	0.6679
1	142542542	4	49313044	105	0.646596
1	142542542	4	49313492	105	0.6679
1	142542542	4	49313984	105	0.579418
1	142542542	4	49314033	105	0.56441
1	142542542	4	49314124	105	0.6679
1	142542542	4	49314163	105	0.619673
1	142542542	4	49314503	105	0.597513
1	142542542	4	49314797	105	0.619116
1	142542542	4	49314901	105	0.6679
1	142542542	4	49315421	105	0.605091
1	142542542	4	49315595	105	0.6679
1	142542542	4	49315662	105	0.585111
1	142542542	4	49315919	105	0.613793
1	142542542	4	49316434	105	0.316695
1	142542542	4	49316435	105	0.316695
1	142542542	4	49317273	105	0.350619
1	142542542	4	49317413	105	0.625663
1	142542542	4	49317511	105	0.513745
1	142542542	4	49317620	105	0.425568
1	142542542	4	49318055	105	0.6679
1	142542542	4	49318240	105	0.627497
1	142542542	4	49318380	105	0.6679
1	142542542	4	49318388	105	0.621964
1	142542542	4	49318597	105	0.454165
1	142542542	4	49318691	105	0.555611
1	142542542	4	49320643	105	0.472222
1	142542542	4	49321018	105	0.424127
1	142542542	4	49321104	105	0.421062
1	142542542	4	49322370	105	0.596348
1	142542542	4	49322671	105	0.455511
1	142542542	4	49322783	105	0.599301
1	142542542	4	49324633	105	0.625663
1	142542542	4	49324850	105	0.582653
1	142542542	4	49325075	105	0.568609
1	142542542	4	49325264	105	0.451418
1	142542542	4	49325313	105	0.674769
1	142542542	4	49325337	105	0.629444
1	142542542	4	49519188	105	0.505555
1	142542542	4	49519216	105	0.342048
1	142542542	4	52661579	105	0.496983
1	142542542	4	52661844	105	0.50465
1	142542542	4	52662040	105	0.570657
1	142542542	4	52662043	105	0.570657
1	142542542	4	52662274	105	0.357794
1	142542542	4	52662296	105	0.580685
1	142542542	4	52662303	105	0.582285
1	142542542	4	52662318	105	0.580685
1	142542542	4	52662333	105	0.580685
1	142542542	4	52662394	105	0.47774
1	142542542	4	52662535	105	0.424431
1	142542542	4	52662645	105	0.362858
1	142542542	4	52662671	105	0.365769
1	142542542	4	52680509	105	0.450428
1	142542542	4	52680510	105	0.450428
1	142542542	4	52680511	105	0.450428
1	142542542	4	52680519	105	0.452673
1	142542542	4	52680530	105	0.452673
1	142542542	4	52680532	105	0.452673
1	142542542	4	52680557	105	0.470508
1	142542542	4	52680564	105	0.568998
1	142542542	4	52680568	105	0.467629
1	142542542	4	52680569	105	0.467629
1	142542542	4	52680587	105	0.470508
1	142542542	4	52680588	105	0.470508
1	142542542	4	52680592	105	0.470508
1	142542542	4	52680593	105	0.470508
1	142542542	4	52680608	105	0.494223
1	142542542	4	52680652	105	0.520883
1	142542542	4	52680658	105	0.520883
1	142542542	4	52680665	105	0.516158
1	142542542	4	52680667	105	0.516158
1	142542542	4	52680680	105	0.539035
1	142542542	4	52680681	105	0.539035
1	142542542	4	52680743	105	0.645675
1	142542542	4	52680773	105	0.645675
1	142542542	4	52680798	105	0.645675
1	142542542	4	52680825	105	0.624504
1	142542542	4	52680826	105	0.624504
1	142542542	4	52680828	105	0.624504
1	142542542	4	52680838	105	0.624504
1	142542542	4	52680889	105	0.689586
1	142542542	4	52680923	105	0.6679
1	142542542	4	52681128	105	0.689586
1	142542542	4	52682360	105	0.689586
1	142542542	4	52682392	105	0.689586
1	142542542	4	52682466	105	0.689586
1	142542542	4	52682571	105	0.689586
1	142542542	4	52683607	105	0.657418
1	142542542	4	52684431	105	0.689586
1	142542542	4	52684891	105	0.689586
1	142542542	4	52685216	105	0.689586
1	142542542	4	52685386	105	0.689586
1	142542542	4	52686352	105	0.689586
1	142542542	4	52686513	105	0.689586
1	142542542	4	52686800	105	0.689586
1	142542542	4	52687323	105	0.689586
1	142542542	4	52687939	105	0.689586
1	142542542	4	52688326	105	0.689586
1	142542542	4	52688572	105	0.689586
1	142542542	4	52689975	105	0.689586
1	142542542	4	52690681	105	0.657418
1	142542542	4	52693333	105	0.656102
1	142542542	4	52693431	105	0.689586
1	142542542	4	52694701	105	0.689586
1	142542542	4	52695704	105	0.689586
1	142542542	4	52696792	105	0.645675
1	142542542	4	52698757	105	0.656102
1	142542542	4	52699324	105	0.613068
1	142542542	4	52699760	105	0.613068
1	142542542	4	52700250	105	0.477098
1	142542542	4	52700638	105	0.646596
1	142542542	4	52700771	105	0.616202
1	142542542	4	52703265	105	0.618496
1	142542542	4	52704030	105	0.646596
1	142542542	4	52705089	105	0.646596
1	142542542	4	52705717	105	0.616202
1	142542542	4	52706270	105	0.646596
1	142542542	4	52706713	105	0.374166
1	142542542	4	52708882	105	0.599602
1	142542542	4	52710114	105	0.646596
1	142542542	4	52710244	105	0.646596
1	142542542	4	52710913	105	0.646596
1	142542542	4	52711185	105	0.646596
1	142542542	4	52714050	105	0.646596
1	142542542	4	52714122	105	0.646596
1	142542542	4	52714244	105	0.646596
1	142542542	4	52714354	105	0.646596
1	142542542	4	52714511	105	0.646596
1	142542542	4	52715206	105	0.646596
1	142542542	4	52715664	105	0.646596
1	142542542	4	52715940	105	0.522239
1	142542542	4	52716008	105	0.646596
1	142542542	4	52727094	105	0.646596
1	142542542	4	52728053	105	0.619116
1	142542542	4	52728094	105	0.646596
1	142542542	4	52728324	105	0.616202
1	142542542	4	52728640	105	0.616202
1	142542542	4	52729142	105	0.646596
1	142542542	4	52732118	105	0.646596
1	142542542	4	52732190	105	0.646596
1	142542542	4	52735258	105	0.31678
1	142542542	4	52735343	105	0.305265
1	142542542	4	52735484	105	0.31678
1	142542542	4	52738919	105	0.646596
1	142542542	4	52738972	105	0.616202
1	142542542	4	52744145	105	0.525483
1	142542542	4	52745959	105	0.599602
1	142542542	4	52747129	105	0.646596
1	142542542	4	52747574	105	0.646596
1	142542542	4	52750410	105	0.599602
1	142542542	4	52750652	105	0.646596
1	142542542	4	52752246	105	0.646596
1	142542542	4	52752812	105	0.646596
1	142542542	4	52753118	105	0.646596
1	142542542	4	52754247	105	0.636632
1	142542542	4	52754902	105	0.646596
1	142542542	4	52755214	105	0.646596
1	142542542	4	52756250	105	0.657473
1	142542542	4	52758294	105	0.587912
1	142542542	4	52758503	105	0.587912
1	142542542	4	52761725	105	0.607539
1	142542542	4	52763210	105	0.587912
1	142542542	4	52764013	105	0.580407
1	142542542	4	52765720	105	0.625663
1	142542542	4	52766303	105	0.625663
1	142542542	4	52768705	105	0.587912
1	142542542	4	52770125	105	0.587912
1	142542542	4	52771093	105	0.587912
1	142542542	4	52772429	105	0.587912
1	142542542	4	52772984	105	0.587912
1	142542542	4	52773174	105	0.587912
1	142542542	4	52775440	105	0.605091
1	142542542	4	52776901	105	0.605091
1	142542542	4	52780048	105	0.576371
1	142542542	4	52780989	105	0.605091
1	142542542	4	52781759	105	0.576371
1	142542542	4	52784678	105	0.605091
1	142542542	4	52788557	105	0.568609
1	142542542	4	52788822	105	0.576371
1	142542542	4	52788987	105	0.605091
1	142542542	4	52792779	105	0.605091
1	142542542	4	52795404	105	0.605091
1	142542542	4	52797965	105	0.605091
1	142542542	4	52798624	105	0.605091
1	142542542	4	52800065	105	0.605091
1	142542542	4	52800097	105	0.605091
1	142542542	4	52800298	105	0.605091
1	142542542	4	52800883	105	0.605091
1	142542542	4	52801096	105	0.576371
1	142542542	4	52801203	105	0.605091
1	142542542	4	52802664	105	0.559517
1	142542542	4	52802718	105	0.559517
1	142542542	4	52803414	105	0.576371
1	142542542	4	52804052	105	0.605091
1	142542542	4	52804697	105	0.605091
1	142542542	4	52804766	105	0.605091
1	142542542	4	52804941	105	0.605091
1	142542542	4	52805425	105	0.605091
1	142542542	4	52806043	105	0.605091
1	142542542	4	52806762	105	0.605091
1	142542542	4	52806787	105	0.605091
1	142542542	4	52807114	105	0.605091
1	142542542	4	52807245	105	0.605091
1	142542542	4	52809203	105	0.605091
1	142542542	4	52809705	105	0.605091
1	142542542	4	52809880	105	0.605091
1	142542542	4	52810211	105	0.605091
1	142542542	4	52810307	105	0.605091
1	142542542	4	52811970	105	0.605091
1	142542542	4	52812994	105	0.605091
1	142542542	4	52813873	105	0.605091
1	142542542	4	52814042	105	0.605091
1	142542542	4	52814185	105	0.605091
1	142542542	4	52814859	105	0.605091
1	142542542	4	52815233	105	0.605091
1	142542542	4	52815243	105	0.605091
1	142542542	4	52815272	105	0.605091
1	142542542	4	52815306	105	0.605091
1	142542542	4	52815921	105	0.605091
1	142542542	4	52818203	105	0.605091
1	142542542	4	52818262	105	0.605091
1	142542542	4	52818483	105	0.605091
1	142542542	4	52818664	105	0.605091
1	142542542	4	52819562	105	0.605091
1	142542542	4	52820143	105	0.605091
1	142542542	4	52820909	105	0.605091
1	142542542	4	52821319	105	0.501152
1	142542542	4	52822688	105	0.605091
1	142542542	4	52824993	105	0.605091
1	142542542	4	52825591	105	0.605091
1	142542542	4	52827058	105	0.605091
1	142542542	4	52827223	105	0.605091
1	142542542	4	52828117	105	0.605091
1	142542542	4	52828245	105	0.605091
1	142542542	4	52829450	105	0.605091
1	142542542	4	52830444	105	0.587921
1	142542542	4	52830650	105	0.605091
1	142542542	4	52830752	105	0.605091
1	142542542	4	52833886	105	0.605091
1	142542542	4	52835358	105	0.605091
1	142542542	4	52835379	105	0.605091
1	142542542	4	52835951	105	0.605091
1	142542542	4	52837023	105	0.605091
1	142542542	4	52838161	105	0.605091
1	142542542	4	52838818	105	0.605091
1	142542542	4	52841943	105	0.605091
1	142542542	4	52842148	105	0.605091
1	142542542	4	52843038	105	0.605091
1	142542542	4	52845908	105	0.605091
1	142542542	4	52845912	105	0.605091
1	142542542	4	52846029	105	0.605091
1	142542542	4	52846600	105	0.605091
1	142542542	4	52850766	105	0.605091
1	142542542	4	52851086	105	0.605091
1	142542542	4	52851319	105	0.605091
1	142542542	4	52851502	105	0.576371
1	142542542	4	52851946	105	0.605091
1	142542542	4	52853286	105	0.476616
1	142542542	4	52853434	105	0.605091
1	142542542	4	52853959	105	0.605091
1	142542542	4	52854401	105	0.605091
1	142542542	4	52854657	105	0.605091
1	142542542	4	52854746	105	0.605091
1	142542542	4	52855401	105	0.476616
1	142542542	4	52855535	105	0.576371
1	142542542	4	52855624	105	0.605091
1	142542542	4	52855845	105	0.605091
1	142542542	4	52856148	105	0.605091
1	142542542	4	52856660	105	0.605091
1	142542542	4	52858083	105	0.605091
1	142542542	4	52860156	105	0.605091
1	142542542	4	52866468	105	0.605091
1	142542542	4	52867437	105	0.605091
1	142542542	4	52868518	105	0.476616
1	142542542	4	52871768	105	0.304133
1	142542542	4	52871785	105	0.476616
1	142542542	4	52871894	105	0.605091
1	142542542	4	52872238	105	0.576371
1	142542542	4	52874816	105	0.476616
1	142542542	4	52875595	105	0.476616
1	142542542	4	52884239	105	0.487673
1	142542542	4	52886170	105	0.605091
1	142542542	4	52888026	105	0.605091
1	142542542	4	52888499	105	0.476616
1	142542542	4	52888557	105	0.476616
1	142542542	4	52889602	105	0.476616
1	142542542	4	52891526	105	0.605091
1	142542542	4	52892175	105	0.605091
1	142542542	4	52892675	105	0.605091
1	142542542	4	52894726	105	0.605091
1	142542542	4	52895415	105	0.605091
1	142542542	4	52896050	105	0.476616
1	142542542	4	52896651	105	0.605091
1	142542542	4	52896790	105	0.614914
1	142542542	4	52897568	105	0.399819
1	142542542	4	52897654	105	0.450626
1	142542542	4	52900235	105	0.605091
1	142542542	4	52900404	105	0.605091
1	142542542	4	52900412	105	0.605091
1	142542542	4	52900447	105	0.541049
1	142542542	4	52900453	105	0.541049
1	142542542	4	52900476	105	0.541049
1	142542542	4	52900544	105	0.528105
1	142542542	4	52902152	105	0.476616
1	142542542	4	52908838	105	0.476616
1	142542542	4	52910411	105	0.6085
1	142542542	4	52910992	105	0.599353
1	142542542	4	52912589	105	0.34092
1	142542542	4	52914234	105	0.485773
1	142542542	4	52918703	105	0.472965
1	142542542	4	52921454	105	0.579264
1	142542542	4	52922726	105	0.484078
1	142542542	4	52923205	105	0.579264
1	142542542	4	52923463	105	0.484078
1	142542542	4	52924436	105	0.579264
1	142542542	4	52924438	105	0.579264
1	142542542	4	52924778	105	0.484078
1	142542542	4	52926216	105	0.579264
1	142542542	4	52927113	105	0.450626
1	142542542	4	52927229	105	0.579264
1	142542542	4	52928979	105	0.450626
1	142542542	4	52930349	105	0.587921
1	142542542	4	52930673	105	0.484078
1	142542542	4	52932825	105	0.579264
1	142542542	4	52932979	105	0.579264
1	142542542	4	52935445	105	0.495077
1	142542542	4	52935681	105	0.579264
1	142542542	4	52936924	105	0.303358
1	142542542	4	52940626	105	0.308456
1	142542976	4	48972188	105	0.325781
1	142542976	4	48972529	105	0.325781
1	142542976	4	48972651	105	0.325781
1	142542976	4	48972768	105	0.325781
1	142542976	4	48972943	105	0.325781
1	142542976	4	48973332	105	0.331703
1	142542976	4	48974188	105	0.325781
1	142542976	4	48974297	105	0.325781
1	142542976	4	48975168	105	0.325781
1	142542976	4	48976381	105	0.325781
1	142542976	4	48976503	105	0.325781
1	142542976	4	48977019	105	0.325781
1	142542976	4	48977072	105	0.325781
1	142542976	4	48977735	105	0.325781
1	142542976	4	48978241	105	0.341376
1	142542976	4	48979085	105	0.316108
1	142542976	4	48979702	105	0.387726
1	142542976	4	48980188	105	0.422946
1	142542976	4	48981658	105	0.423582
1	142542976	4	48982015	105	0.423582
1	142542976	4	48982359	105	0.423582
1	142542976	4	48982678	105	0.423582
1	142542976	4	48982745	105	0.423582
1	142542976	4	48983047	105	0.423582
1	142542976	4	48984857	105	0.423582
1	142542976	4	48986066	105	0.423582
1	142542976	4	48986403	105	0.423582
1	142542976	4	48988705	105	0.423582
1	142542976	4	48989261	105	0.423582
1	142542976	4	48989358	105	0.423582
1	142542976	4	48990885	105	0.405045
1	142542976	4	48991011	105	0.423582
1	142542976	4	48991182	105	0.423582
1	142542976	4	48991540	105	0.423582
1	142542976	4	48991837	105	0.423582
1	142542976	4	48992256	105	0.423582
1	142542976	4	48992748	105	0.423582
1	142542976	4	48992761	105	0.423582
1	142542976	4	48994138	105	0.423582
1	142542976	4	48995499	105	0.752025
1	142542976	4	48995616	105	0.752025
1	142542976	4	48995700	105	0.752025
1	142542976	4	48996116	105	0.752025
1	142542976	4	48997350	105	0.752025
1	142542976	4	48998347	105	0.41502
1	142542976	4	48998774	105	0.752025
1	142542976	4	48999242	105	0.489607
1	142542976	4	48999842	105	0.752025
1	142542976	4	48999963	105	0.752025
1	142542976	4	49000850	105	0.752025
1	142542976	4	49001807	105	0.752025
1	142542976	4	49002221	105	0.752025
1	142542976	4	49006631	105	0.752025
1	142542976	4	49006968	105	0.752025
1	142542976	4	49010952	105	0.918584
1	142542976	4	49011662	105	0.918584
1	142542976	4	49011830	105	0.918584
1	142542976	4	49016482	105	0.918584
1	142542976	4	49016761	105	0.918584
1	142542976	4	49018306	105	0.918584
1	142542976	4	49018914	105	0.918584
1	142542976	4	49019699	105	0.918584
1	142542976	4	49019702	105	0.918584
1	142542976	4	49020171	105	0.918584
1	142542976	4	49021099	105	0.918584
1	142542976	4	49022323	105	0.918584
1	142542976	4	49022431	105	0.42545
1	142542976	4	49026596	105	0.918584
1	142542976	4	49026599	105	0.918584
1	142542976	4	49026731	105	0.918584
1	142542976	4	49028006	105	0.918584
1	142542976	4	49028137	105	0.918584
1	142542976	4	49029901	105	0.918584
1	142542976	4	49031855	105	0.918584
1	142542976	4	49033528	105	0.809087
1	142542976	4	49036290	105	0.918584
1	142542976	4	49037588	105	0.918584
1	142542976	4	49037941	105	0.918584
1	142542976	4	49039586	105	0.534441
1	142542976	4	49040664	105	0.918584
1	142542976	4	49041094	105	0.87937
1	142542976	4	49041399	105	0.742535
1	142542976	4	49041760	105	0.918584
1	142542976	4	49043072	105	0.918584
1	142542976	4	49043925	105	0.879836
1	142542976	4	49044328	105	0.918584
1	142542976	4	49044498	105	0.918584
1	142542976	4	49045168	105	0.918584
1	142542976	4	49047371	105	0.918584
1	142542976	4	49049010	105	0.888586
1	142542976	4	49049101	105	0.918584
1	142542976	4	49049302	105	0.918584
1	142542976	4	49051125	105	0.918584
1	142542976	4	49051765	105	0.918584
1	142542976	4	49053522	105	0.918584
1	142542976	4	49054680	105	0.465546
1	142542976	4	49057424	105	0.918584
1	142542976	4	49057608	105	0.753053
1	142542976	4	49057912	105	0.918584
1	142542976	4	49057930	105	0.826682
1	142542976	4	49058295	105	0.918584
1	142542976	4	49058699	105	0.918584
1	142542976	4	49061141	105	0.888586
1	142542976	4	49061604	105	0.918584
1	142542976	4	49063479	105	0.465546
1	142542976	4	49063872	105	0.899014
1	142542976	4	49064286	105	0.420738
1	142542976	4	49064487	105	0.904315
1	142542976	4	49064792	105	0.918584
1	142542976	4	49067323	105	0.918584
1	142542976	4	49067383	105	0.918584
1	142542976	4	49067869	105	0.465546
1	142542976	4	49067896	105	0.918584
1	142542976	4	49068488	105	0.918584
1	142542976	4	49068759	105	0.918584
1	142542976	4	49068998	105	0.465546
1	142542976	4	49071553	105	0.918584
1	142542976	4	49072424	105	0.691732
1	142542976	4	49072928	105	0.918584
1	142542976	4	49073310	105	0.756519
1	142542976	4	49073562	105	0.918584
1	142542976	4	49073565	105	0.918584
1	142542976	4	49073870	105	0.918584
1	142542976	4	49074102	105	0.888586
1	142542976	4	49074709	105	0.918584
1	142542976	4	49075207	105	0.918584
1	142542976	4	49075479	105	0.865543
1	142542976	4	49075734	105	0.898518
1	142542976	4	49075744	105	0.898518
1	142542976	4	49075752	105	0.898518
1	142542976	4	49076554	105	0.789371
1	142542976	4	49076612	105	0.918584
1	142542976	4	49077294	105	0.918584
1	142542976	4	49078491	105	0.897078
1	142542976	4	49079752	105	0.918584
1	142542976	4	49079984	105	0.918584
1	142542976	4	49080317	105	0.918584
1	142542976	4	49080460	105	0.918584
1	142542976	4	49080629	105	0.918584
1	142542976	4	49080631	105	0.918584
1	142542976	4	49081423	105	0.918584
1	142542976	4	49081474	105	0.918584
1	142542976	4	49081650	105	0.918584
1	142542976	4	49082735	105	0.918584
1	142542976	4	49082906	105	0.918584
1	142542976	4	49084371	105	0.465546
1	142542976	4	49084801	105	0.900681
1	142542976	4	49084830	105	0.918584
1	142542976	4	49086663	105	0.733002
1	142542976	4	49087916	105	0.857107
1	142542976	4	49087922	105	0.857107
1	142542976	4	49087928	105	0.83587
1	142542976	4	49087946	105	0.878712
1	142542976	4	49089181	105	0.918584
1	142542976	4	49089388	105	0.918584
1	142542976	4	49091782	105	0.918584
1	142542976	4	49092676	105	0.918584
1	142542976	4	49093197	105	0.918584
1	142542976	4	49094564	105	0.622541
1	142542976	4	49098779	105	0.615249
1	142542976	4	49100322	105	0.75824
1	142542976	4	49100784	105	0.311909
1	142542976	4	49102782	105	0.796716
1	142542976	4	49102871	105	0.898518
1	142542976	4	49103919	105	0.474308
1	142542976	4	49104782	105	0.525383
1	142542976	4	49105102	105	0.505192
1	142542976	4	49105214	105	0.494929
1	142542976	4	49105867	105	0.663868
1	142542976	4	49105868	105	0.785868
1	142542976	4	49106427	105	0.432627
1	142542976	4	49106503	105	0.587676
1	142542976	4	49106708	105	0.533476
1	142542976	4	49106751	105	0.503043
1	142542976	4	49107061	105	0.6325
1	142542976	4	49108122	105	0.554951
1	142542976	4	49108850	105	0.567259
1	142542976	4	49109114	105	0.835991
1	142542976	4	49109350	105	0.357114
1	142542976	4	49109992	105	0.517114
1	142542976	4	49110208	105	0.581132
1	142542976	4	49110626	105	0.502767
1	142542976	4	49110658	105	0.630457
1	142542976	4	49110663	105	0.630457
1	142542976	4	49112152	105	0.623919
1	142542976	4	49112360	105	0.4096
1	142542976	4	49112624	105	0.918584
1	142542976	4	49112904	105	0.563653
1	142542976	4	49113125	105	0.341878
1	142542976	4	49113392	105	0.731526
1	142542976	4	49113952	105	0.442951
1	142542976	4	49114108	105	0.385182
1	142542976	4	49114257	105	0.837158
1	142542976	4	49115018	105	0.53298
1	142542976	4	49115173	105	0.806922
1	142542976	4	49115603	105	0.420645
1	142542976	4	49115881	105	0.623178
1	142542976	4	49116111	105	0.61031
1	142542976	4	49116293	105	0.856746
1	142542976	4	49116353	105	0.899014
1	142542976	4	49117773	105	0.897078
1	142542976	4	49118022	105	0.819143
1	142542976	4	49118090	105	0.772678
1	142542976	4	49118165	105	0.859931
1	142542976	4	49119121	105	0.514836
1	142542976	4	49119914	105	0.918584
1	142542976	4	49120273	105	0.918584
1	142542976	4	49120820	105	0.731275
1	142542976	4	49121400	105	0.663047
1	142542976	4	49122028	105	0.553515
1	142542976	4	49122316	105	0.623919
1	142542976	4	49122710	105	0.486449
1	142542976	4	49125019	105	0.560557
1	142542976	4	49125611	105	0.339268
1	142542976	4	49125612	105	0.339268
1	142542976	4	49127374	105	0.301248
1	142542976	4	49128329	105	0.326935
1	142542976	4	49128429	105	0.386565
1	142542976	4	49128596	105	0.565498
1	142542976	4	49128713	105	0.45096
1	142542976	4	49129023	105	0.491822
1	142542976	4	49131959	105	0.416425
1	142542976	4	49136934	105	0.500793
1	142542976	4	49138763	105	0.385029
1	142542976	4	49138764	105	0.385029
1	142542976	4	49142776	105	0.392045
1	142542976	4	49144983	105	0.643798
1	142542976	4	49145023	105	0.918584
1	142542976	4	49145162	105	0.437281
1	142542976	4	49145186	105	0.546
1	142542976	4	49145230	105	0.862946
1	142542976	4	49145385	105	0.688232
1	142542976	4	49145389	105	0.688232
1	142542976	4	49145788	105	0.632074
1	142542976	4	49146115	105	0.918584
1	142542976	4	49148014	105	0.724111
1	142542976	4	49148040	105	0.800091
1	142542976	4	49148265	105	0.761964
1	142542976	4	49148346	105	0.809538
1	142542976	4	49148564	105	0.739944
1	142542976	4	49148696	105	0.899014
1	142542976	4	49149034	105	0.817917
1	142542976	4	49149459	105	0.588148
1	142542976	4	49149504	105	0.877118
1	142542976	4	49149693	105	0.837158
1	142542976	4	49149990	105	0.464652
1	142542976	4	49149996	105	0.498524
1	142542976	4	49150387	105	0.800091
1	142542976	4	49150537	105	0.731526
1	142542976	4	49150802	105	0.441771
1	142542976	4	49150933	105	0.594074
1	142542976	4	49151256	105	0.75824
1	142542976	4	49151340	105	0.667103
1	142542976	4	49151579	105	0.637161
1	142542976	4	49151891	105	0.637161
1	142542976	4	49151982	105	0.834952
1	142542976	4	49152466	105	0.579842
1	142542976	4	49153689	105	0.84605
1	142542976	4	49154916	105	0.501525
1	142542976	4	49155193	105	0.918584
1	142542976	4	49155326	105	0.538939
1	142542976	4	49155408	105	0.918584
1	142542976	4	49155447	105	0.704891
1	142542976	4	49156942	105	0.742535
1	142542976	4	49157389	105	0.403599
1	142542976	4	49157609	105	0.918584
1	142542976	4	49157991	105	0.601699
1	142542976	4	49158129	105	0.39248
1	142542976	4	49158159	105	0.37683
1	142542976	4	49158364	105	0.636987
1	142542976	4	49158638	105	0.3385
1	142542976	4	49158842	105	0.385029
1	142542976	4	49161501	105	0.918584
1	142542976	4	49162703	105	0.918584
1	142542976	4	49162809	105	0.566217
1	142542976	4	49163166	105	0.560557
1	142542976	4	49164421	105	0.713202
1	142542976	4	49166594	105	0.834952
1	142542976	4	49166625	105	0.500552
1	142542976	4	49168127	105	0.489616
1	142542976	4	49168143	105	0.481459
1	142542976	4	49169003	105	0.535456
1	142542976	4	49169796	105	0.918584
1	142542976	4	49170670	105	0.918584
1	142542976	4	49171275	105	0.774775
1	142542976	4	49171441	105	0.31338
1	142542976	4	49171577	105	0.85042
1	142542976	4	49172230	105	0.624971
1	142542976	4	49172565	105	0.795656
1	142542976	4	49173669	105	0.843599
1	142542976	4	49173839	105	0.918584
1	142542976	4	49174059	105	0.888586
1	142542976	4	49174553	105	0.918584
1	142542976	4	49175306	105	0.918584
1	142542976	4	49175804	105	0.818976
1	142542976	4	49177617	105	0.435897
1	142542976	4	49177844	105	0.471895
1	142542976	4	49178072	105	0.640243
1	142542976	4	49178135	105	0.529231
1	142542976	4	49179562	105	0.739875
1	142542976	4	49181196	105	0.783397
1	142542976	4	49181845	105	0.806922
1	142542976	4	49182359	105	0.643075
1	142542976	4	49183850	105	0.685195
1	142542976	4	49184371	105	0.918584
1	142542976	4	49184958	105	0.897078
1	142542976	4	49185206	105	0.704156
1	142542976	4	49185757	105	0.916996
1	142542976	4	49185824	105	0.632047
1	142542976	4	49185826	105	0.632047
1	142542976	4	49186093	105	0.918584
1	142542976	4	49187348	105	0.918584
1	142542976	4	49188299	105	0.774633
1	142542976	4	49192253	105	0.918584
1	142542976	4	49195760	105	0.918584
1	142542976	4	49197927	105	0.918584
1	142542976	4	49197973	105	0.918584
1	142542976	4	49201211	105	0.4419
1	142542976	4	49202206	105	0.898518
1	142542976	4	49203061	105	0.439619
1	142542976	4	49203328	105	0.753017
1	142542976	4	49203426	105	0.520345
1	142542976	4	49205905	105	0.870708
1	142542976	4	49205918	105	0.870708
1	142542976	4	49206551	105	0.546523
1	142542976	4	49206611	105	0.570502
1	142542976	4	49210652	105	0.712976
1	142542976	4	49212280	105	0.666319
1	142542976	4	49212473	105	0.885989
1	142542976	4	49213451	105	0.729261
1	142542976	4	49216144	105	0.537844
1	142542976	4	49217943	105	0.639252
1	142542976	4	49219857	105	0.722954
1	142542976	4	49221030	105	0.391209
1	142542976	4	49227587	105	0.471639
1	142542976	4	49227802	105	0.599251
1	142542976	4	49228199	105	0.709746
1	142542976	4	49228297	105	0.758249
1	142542976	4	49230570	105	0.441953
1	142542976	4	49231789	105	0.58268
1	142542976	4	49237708	105	0.505593
1	142542976	4	49237812	105	0.810866
1	142542976	4	49238095	105	0.441953
1	142542976	4	49239098	105	0.489901
1	142542976	4	49240024	105	0.834952
1	142542976	4	49241672	105	0.468842
1	142542976	4	49242549	105	0.561538
1	142542976	4	49243223	105	0.884111
1	142542976	4	49246405	105	0.475017
1	142542976	4	49246408	105	0.475017
1	142542976	4	49246472	105	0.806922
1	142542976	4	49250266	105	0.688052
1	142542976	4	49257701	105	0.898518
1	142542976	4	49259411	105	0.465252
1	142542976	4	49260439	105	0.918584
1	142542976	4	49262114	105	0.750539
1	142542976	4	49262183	105	0.597862
1	142542976	4	49263234	105	0.55276
1	142542976	4	49264007	105	0.521435
1	142542976	4	49264846	105	0.617982
1	142542976	4	49266101	105	0.474116
1	142542976	4	49267696	105	0.565111
1	142542976	4	49268506	105	0.506617
1	142542976	4	49268848	105	0.523134
1	142542976	4	49269583	105	0.505842
1	142542976	4	49270086	105	0.472092
1	142542976	4	49271261	105	0.632948
1	142542976	4	49271982	105	0.457016
1	142542976	4	49288815	105	0.45192
1	142542976	4	49290440	105	0.300136
1	142542976	4	49290918	105	0.46204
1	142542976	4	49291495	105	0.513059
1	142542976	4	49291772	105	0.523854
1	142542976	4	49291886	105	0.345688
1	142542976	4	49292053	105	0.520484
1	142542976	4	49292455	105	0.499487
1	142542976	4	49293053	105	0.47435
1	142542976	4	49298139	105	0.875964
1	142542976	4	49298634	105	0.49854
1	142542976	4	49300527	105	0.439841
1	142542976	4	49300528	105	0.439841
1	142542976	4	49301916	105	0.520982
1	142542976	4	49303090	105	0.865543
1	142542976	4	49303121	105	0.918584
1	142542976	4	49303239	105	0.918584
1	142542976	4	49303590	105	0.918584
1	142542976	4	49303679	105	0.918584
1	142542976	4	49303827	105	0.571151
1	142542976	4	49303915	105	0.918584
1	142542976	4	49303964	105	0.918584
1	142542976	4	49304189	105	0.563462
1	142542976	4	49304352	105	0.478334
1	142542976	4	49304356	105	0.478334
1	142542976	4	49304428	105	0.703036
1	142542976	4	49304465	105	0.727703
1	142542976	4	49304469	105	0.523098
1	142542976	4	49306287	105	0.823236
1	142542976	4	49306592	105	0.494407
1	142542976	4	49306627	105	0.843599
1	142542976	4	49306825	105	0.814425
1	142542976	4	49306830	105	0.843599
1	142542976	4	49306913	105	0.783365
1	142542976	4	49308642	105	0.797775
1	142542976	4	49308844	105	0.817611
1	142542976	4	49308951	105	0.83773
1	142542976	4	49309192	105	0.898518
1	142542976	4	49309498	105	0.363598
1	142542976	4	49310263	105	0.800893
1	142542976	4	49310408	105	0.918584
1	142542976	4	49310801	105	0.918584
1	142542976	4	49311084	105	0.918584
1	142542976	4	49313044	105	0.899014
1	142542976	4	49313492	105	0.918584
1	142542976	4	49313984	105	0.763646
1	142542976	4	49314033	105	0.712976
1	142542976	4	49314124	105	0.918584
1	142542976	4	49314163	105	0.815912
1	142542976	4	49314503	105	0.835991
1	142542976	4	49314797	105	0.888586
1	142542976	4	49314901	105	0.918584
1	142542976	4	49315421	105	0.861043
1	142542976	4	49315595	105	0.918584
1	142542976	4	49315662	105	0.81501
1	142542976	4	49315919	105	0.773585
1	142542976	4	49316434	105	0.451879
1	142542976	4	49316435	105	0.451879
1	142542976	4	49317273	105	0.482004
1	142542976	4	49317413	105	0.879836
1	142542976	4	49317511	105	0.742294
1	142542976	4	49317620	105	0.637964
1	142542976	4	49318055	105	0.918584
1	142542976	4	49318240	105	0.865543
1	142542976	4	49318380	105	0.918584
1	142542976	4	49318388	105	0.806922
1	142542976	4	49318597	105	0.662867
1	142542976	4	49318691	105	0.774953
1	142542976	4	49320643	105	0.727703
1	142542976	4	49321018	105	0.687486
1	142542976	4	49321104	105	0.665452
1	142542976	4	49321719	105	0.375898
1	142542976	4	49322370	105	0.748229
1	142542976	4	49322671	105	0.70507
1	142542976	4	49322783	105	0.806715
1	142542976	4	49324633	105	0.879836
1	142542976	4	49324850	105	0.688052
1	142542976	4	49325075	105	0.811957
1	142542976	4	49325264	105	0.63733
1	142542976	4	49325313	105	0.796256
1	142542976	4	49325337	105	0.878712
1	142542976	4	49519188	105	0.568838
1	142542976	4	49519216	105	0.420952
1	142542976	4	52660739	105	0.323729
1	142542976	4	52661579	105	0.749293
1	142542976	4	52661844	105	0.661186
1	142542976	4	52662040	105	0.668392
1	142542976	4	52662043	105	0.668392
1	142542976	4	52662274	105	0.479932
1	142542976	4	52662296	105	0.677665
1	142542976	4	52662303	105	0.677805
1	142542976	4	52662318	105	0.677665
1	142542976	4	52662333	105	0.677665
1	142542976	4	52662394	105	0.647933
1	142542976	4	52662535	105	0.525087
1	142542976	4	52662645	105	0.498172
1	142542976	4	52662671	105	0.499851
1	142542976	4	52668211	105	0.341666
1	142542976	4	52680509	105	0.655926
1	142542976	4	52680510	105	0.655926
1	142542976	4	52680511	105	0.655926
1	142542976	4	52680519	105	0.662055
1	142542976	4	52680530	105	0.662055
1	142542976	4	52680532	105	0.662055
1	142542976	4	52680557	105	0.691158
1	142542976	4	52680564	105	0.815265
1	142542976	4	52680566	105	0.411204
1	142542976	4	52680568	105	0.683929
1	142542976	4	52680569	105	0.683929
1	142542976	4	52680587	105	0.691158
1	142542976	4	52680588	105	0.691158
1	142542976	4	52680592	105	0.691158
1	142542976	4	52680593	105	0.691158
1	142542976	4	52680608	105	0.723333
1	142542976	4	52680652	105	0.750669
1	142542976	4	52680658	105	0.750669
1	142542976	4	52680665	105	0.740816
1	142542976	4	52680667	105	0.740816
1	142542976	4	52680680	105	0.768043
1	142542976	4	52680681	105	0.768043
1	142542976	4	52680743	105	0.920717
1	142542976	4	52680773	105	0.920717
1	142542976	4	52680798	105	0.920717
1	142542976	4	52680825	105	0.900679
1	142542976	4	52680826	105	0.900679
1	142542976	4	52680828	105	0.900679
1	142542976	4	52680838	105	0.900679
1	142542976	4	52680889	105	0.979461
1	142542976	4	52680923	105	0.959341
1	142542976	4	52681128	105	0.979461
1	142542976	4	52682360	105	0.979461
1	142542976	4	52682392	105	0.979461
1	142542976	4	52682466	105	0.979461
1	142542976	4	52682571	105	0.979461
1	142542976	4	52683607	105	0.940475
1	142542976	4	52684431	105	0.979461
1	142542976	4	52684891	105	0.979461
1	142542976	4	52685216	105	0.979461
1	142542976	4	52685386	105	0.979461
1	142542976	4	52686352	105	0.979461
1	142542976	4	52686513	105	0.979461
1	142542976	4	52686800	105	0.979461
1	142542976	4	52687323	105	0.979461
1	142542976	4	52687939	105	0.979461
1	142542976	4	52688326	105	0.979461
1	142542976	4	52688572	105	0.979461
1	142542976	4	52689975	105	0.979461
1	142542976	4	52690681	105	0.940475
1	142542976	4	52693333	105	0.939322
1	142542976	4	52693431	105	0.979461
1	142542976	4	52694701	105	0.979461
1	142542976	4	52695704	105	0.979461
1	142542976	4	52696792	105	0.920717
1	142542976	4	52698757	105	0.939322
1	142542976	4	52699324	105	0.898518
1	142542976	4	52699760	105	0.898518
1	142542976	4	52700250	105	0.754633
1	142542976	4	52700638	105	0.939632
1	142542976	4	52700771	105	0.902487
1	142542976	4	52703265	105	0.917841
1	142542976	4	52704030	105	0.939632
1	142542976	4	52705089	105	0.939632
1	142542976	4	52705717	105	0.902487
1	142542976	4	52706270	105	0.939632
1	142542976	4	52706713	105	0.516109
1	142542976	4	52708882	105	0.870708
1	142542976	4	52710114	105	0.939632
1	142542976	4	52710244	105	0.939632
1	142542976	4	52710913	105	0.939632
1	142542976	4	52711185	105	0.939632
1	142542976	4	52714050	105	0.939632
1	142542976	4	52714122	105	0.939632
1	142542976	4	52714244	105	0.939632
1	142542976	4	52714354	105	0.939632
1	142542976	4	52714511	105	0.939632
1	142542976	4	52715206	105	0.939632
1	142542976	4	52715664	105	0.939632
1	142542976	4	52715940	105	0.726341
1	142542976	4	52716008	105	0.939632
1	142542976	4	52727094	105	0.939632
1	142542976	4	52728053	105	0.888586
1	142542976	4	52728094	105	0.939632
1	142542976	4	52728324	105	0.902487
1	142542976	4	52728640	105	0.902487
1	142542976	4	52729142	105	0.939632
1	142542976	4	52732118	105	0.939632
1	142542976	4	52732190	105	0.939632
1	142542976	4	52735258	105	0.407468
1	142542976	4	52735343	105	0.398444
1	142542976	4	52735484	105	0.407468
1	142542976	4	52737298	105	0.308274
1	142542976	4	52738919	105	0.939632
1	142542976	4	52738972	105	0.902487
1	142542976	4	52744145	105	0.796111
1	142542976	4	52745959	105	0.870708
1	142542976	4	52747129	105	0.939632
1	142542976	4	52747574	105	0.939632
1	142542976	4	52750410	105	0.870708
1	142542976	4	52750652	105	0.939632
1	142542976	4	52752246	105	0.939632
1	142542976	4	52752812	105	0.939632
1	142542976	4	52753118	105	0.939632
1	142542976	4	52754247	105	0.921288
1	142542976	4	52754902	105	0.939632
1	142542976	4	52755214	105	0.939632
1	142542976	4	52756250	105	0.917841
1	142542976	4	52758294	105	0.868025
1	142542976	4	52758503	105	0.868025
1	142542976	4	52761725	105	0.885989
1	142542976	4	52763210	105	0.868025
1	142542976	4	52764013	105	0.853178
1	142542976	4	52765720	105	0.920327
1	142542976	4	52766303	105	0.920327
1	142542976	4	52768705	105	0.868025
1	142542976	4	52770125	105	0.868025
1	142542976	4	52771093	105	0.868025
1	142542976	4	52772429	105	0.868025
1	142542976	4	52772984	105	0.868025
1	142542976	4	52773174	105	0.868025
1	142542976	4	52775440	105	0.901422
1	142542976	4	52776901	105	0.901422
1	142542976	4	52780048	105	0.86602
1	142542976	4	52780989	105	0.901422
1	142542976	4	52781759	105	0.86602
1	142542976	4	52784678	105	0.901422
1	142542976	4	52788557	105	0.85042
1	142542976	4	52788822	105	0.86602
1	142542976	4	52788987	105	0.901422
1	142542976	4	52792779	105	0.901422
1	142542976	4	52795404	105	0.901422
1	142542976	4	52797965	105	0.901422
1	142542976	4	52798624	105	0.901422
1	142542976	4	52800065	105	0.901422
1	142542976	4	52800097	105	0.901422
1	142542976	4	52800298	105	0.901422
1	142542976	4	52800883	105	0.901422
1	142542976	4	52801096	105	0.86602
1	142542976	4	52801203	105	0.901422
1	142542976	4	52802664	105	0.844633
1	142542976	4	52802718	105	0.844633
1	142542976	4	52803414	105	0.86602
1	142542976	4	52804052	105	0.901422
1	142542976	4	52804697	105	0.901422
1	142542976	4	52804766	105	0.901422
1	142542976	4	52804941	105	0.901422
1	142542976	4	52805425	105	0.901422
1	142542976	4	52806043	105	0.901422
1	142542976	4	52806762	105	0.901422
1	142542976	4	52806787	105	0.901422
1	142542976	4	52807114	105	0.901422
1	142542976	4	52807245	105	0.901422
1	142542976	4	52809203	105	0.901422
1	142542976	4	52809705	105	0.901422
1	142542976	4	52809880	105	0.901422
1	142542976	4	52810211	105	0.901422
1	142542976	4	52810307	105	0.901422
1	142542976	4	52811970	105	0.901422
1	142542976	4	52812994	105	0.901422
1	142542976	4	52813873	105	0.901422
1	142542976	4	52814042	105	0.901422
1	142542976	4	52814185	105	0.901422
1	142542976	4	52814859	105	0.901422
1	142542976	4	52815077	105	0.33237
1	142542976	4	52815233	105	0.901422
1	142542976	4	52815243	105	0.901422
1	142542976	4	52815272	105	0.901422
1	142542976	4	52815306	105	0.901422
1	142542976	4	52815921	105	0.901422
1	142542976	4	52818203	105	0.901422
1	142542976	4	52818262	105	0.901422
1	142542976	4	52818483	105	0.901422
1	142542976	4	52818664	105	0.901422
1	142542976	4	52819562	105	0.901422
1	142542976	4	52820143	105	0.901422
1	142542976	4	52820909	105	0.901422
1	142542976	4	52821319	105	0.782546
1	142542976	4	52822688	105	0.901422
1	142542976	4	52824993	105	0.901422
1	142542976	4	52825591	105	0.901422
1	142542976	4	52827058	105	0.901422
1	142542976	4	52827223	105	0.901422
1	142542976	4	52828117	105	0.901422
1	142542976	4	52828245	105	0.901422
1	142542976	4	52829450	105	0.901422
1	142542976	4	52830444	105	0.879836
1	142542976	4	52830650	105	0.901422
1	142542976	4	52830752	105	0.901422
1	142542976	4	52833886	105	0.901422
1	142542976	4	52835358	105	0.901422
1	142542976	4	52835379	105	0.901422
1	142542976	4	52835951	105	0.901422
1	142542976	4	52837023	105	0.901422
1	142542976	4	52838161	105	0.901422
1	142542976	4	52838818	105	0.901422
1	142542976	4	52841943	105	0.901422
1	142542976	4	52842148	105	0.901422
1	142542976	4	52843038	105	0.901422
1	142542976	4	52845908	105	0.901422
1	142542976	4	52845912	105	0.901422
1	142542976	4	52846029	105	0.901422
1	142542976	4	52846600	105	0.901422
1	142542976	4	52850766	105	0.901422
1	142542976	4	52851086	105	0.901422
1	142542976	4	52851319	105	0.901422
1	142542976	4	52851502	105	0.86602
1	142542976	4	52851946	105	0.901422
1	142542976	4	52853286	105	0.681577
1	142542976	4	52853434	105	0.901422
1	142542976	4	52853959	105	0.901422
1	142542976	4	52854401	105	0.901422
1	142542976	4	52854657	105	0.901422
1	142542976	4	52854746	105	0.901422
1	142542976	4	52855401	105	0.681577
1	142542976	4	52855535	105	0.86602
1	142542976	4	52855624	105	0.901422
1	142542976	4	52855845	105	0.901422
1	142542976	4	52856148	105	0.901422
1	142542976	4	52856660	105	0.901422
1	142542976	4	52858083	105	0.901422
1	142542976	4	52860156	105	0.901422
1	142542976	4	52866468	105	0.901422
1	142542976	4	52867437	105	0.901422
1	142542976	4	52868518	105	0.681577
1	142542976	4	52871768	105	0.431385
1	142542976	4	52871785	105	0.681577
1	142542976	4	52871894	105	0.901422
1	142542976	4	52872238	105	0.86602
1	142542976	4	52874816	105	0.681577
1	142542976	4	52875595	105	0.681577
1	142542976	4	52884239	105	0.6625
1	142542976	4	52886170	105	0.901422
1	142542976	4	52888026	105	0.901422
1	142542976	4	52888499	105	0.681577
1	142542976	4	52888557	105	0.681577
1	142542976	4	52889602	105	0.681577
1	142542976	4	52891526	105	0.901422
1	142542976	4	52892175	105	0.901422
1	142542976	4	52892675	105	0.901422
1	142542976	4	52894726	105	0.901422
1	142542976	4	52895415	105	0.901422
1	142542976	4	52896050	105	0.681577
1	142542976	4	52896651	105	0.901422
1	142542976	4	52896790	105	0.878833
1	142542976	4	52897568	105	0.561528
1	142542976	4	52897572	105	0.361707
1	142542976	4	52897654	105	0.651256
1	142542976	4	52900235	105	0.901422
1	142542976	4	52900404	105	0.901422
1	142542976	4	52900412	105	0.901422
1	142542976	4	52900447	105	0.821065
1	142542976	4	52900453	105	0.821065
1	142542976	4	52900476	105	0.821065
1	142542976	4	52900544	105	0.796946
1	142542976	4	52902152	105	0.681577
1	142542976	4	52908838	105	0.681577
1	142542976	4	52910411	105	0.899014
1	142542976	4	52910992	105	0.881627
1	142542976	4	52912589	105	0.469581
1	142542976	4	52914234	105	0.688287
1	142542976	4	52918703	105	0.673558
1	142542976	4	52921454	105	0.824291
1	142542976	4	52922726	105	0.655278
1	142542976	4	52923205	105	0.824291
1	142542976	4	52923463	105	0.655278
1	142542976	4	52924436	105	0.824291
1	142542976	4	52924438	105	0.824291
1	142542976	4	52924778	105	0.655278
1	142542976	4	52926216	105	0.824291
1	142542976	4	52927113	105	0.615249
1	142542976	4	52927229	105	0.824291
1	142542976	4	52928979	105	0.615249
1	142542976	4	52930349	105	0.840256
1	142542976	4	52930673	105	0.655278
1	142542976	4	52932825	105	0.824291
1	142542976	4	52932979	105	0.824291
1	142542976	4	52935445	105	0.664665
1	142542976	4	52935681	105	0.824291
1	142542976	4	52936585	105	0.34183
1	142542976	4	52936924	105	0.327759
1	142542976	4	52938243	105	0.308049
1	142542976	4	52940626	105	0.336054
1	142542976	4	52942266	105	0.305719
1	142542976	4	52942405	105	0.305719
1	142542976	4	52946645	105	0.305719
1	142542976	4	52950312	105	0.305719
1	142542976	4	52952086	105	0.305719
1	142542976	4	52952535	105	0.305719
1	142542976	4	52956763	105	0.305719
1	142542976	4	52957458	105	0.305719
1	142542976	4	52957714	105	0.305719
1	142542976	4	52958012	105	0.305719
1	142542976	4	52960143	105	0.314211
1	142542976	4	52962465	105	0.314211
1	142542976	4	52965371	105	0.305719
1	142542976	4	52966336	105	0.304073
1	142542976	4	52968477	105	0.314211
1	142542976	4	52969039	105	0.314211
1	142542976	4	52969221	105	0.314211
1	142542976	4	52969381	105	0.314211
1	142542976	4	52969950	105	0.305719
1	142542976	4	52970888	105	0.305719
1	142542976	4	52970904	105	0.305719
1	142542976	4	52971550	105	0.305719
1	142543264	4	48856052	105	0.337882
1	142543264	4	49300903	105	0.754727
1	142543264	4	52846778	105	0.492166
1	142544533	4	48995499	105	0.441983
1	142544533	4	48995616	105	0.441983
1	142544533	4	48995700	105	0.441983
1	142544533	4	48996116	105	0.441983
1	142544533	4	48997350	105	0.441983
1	142544533	4	48998774	105	0.441983
1	142544533	4	48999842	105	0.441983
1	142544533	4	48999963	105	0.441983
1	142544533	4	49000850	105	0.441983
1	142544533	4	49001807	105	0.441983
1	142544533	4	49002221	105	0.441983
1	142544533	4	49006631	105	0.441983
1	142544533	4	49006968	105	0.441983
1	142544533	4	49010952	105	0.526254
1	142544533	4	49011662	105	0.526254
1	142544533	4	49011830	105	0.526254
1	142544533	4	49016482	105	0.526254
1	142544533	4	49016761	105	0.526254
1	142544533	4	49018306	105	0.526254
1	142544533	4	49018914	105	0.526254
1	142544533	4	49019699	105	0.526254
1	142544533	4	49019702	105	0.526254
1	142544533	4	49020171	105	0.526254
1	142544533	4	49021099	105	0.526254
1	142544533	4	49022323	105	0.526254
1	142544533	4	49026596	105	0.526254
1	142544533	4	49026599	105	0.526254
1	142544533	4	49026731	105	0.526254
1	142544533	4	49028006	105	0.526254
1	142544533	4	49028137	105	0.526254
1	142544533	4	49029901	105	0.526254
1	142544533	4	49031855	105	0.526254
1	142544533	4	49033528	105	0.463898
1	142544533	4	49036290	105	0.526254
1	142544533	4	49037588	105	0.526254
1	142544533	4	49037941	105	0.526254
1	142544533	4	49039586	105	0.348546
1	142544533	4	49040664	105	0.526254
1	142544533	4	49041094	105	0.514238
1	142544533	4	49041399	105	0.42574
1	142544533	4	49041760	105	0.526254
1	142544533	4	49043072	105	0.526254
1	142544533	4	49043925	105	0.498145
1	142544533	4	49044328	105	0.526254
1	142544533	4	49044498	105	0.526254
1	142544533	4	49045168	105	0.526254
1	142544533	4	49047371	105	0.526254
1	142544533	4	49049010	105	0.450955
1	142544533	4	49049101	105	0.526254
1	142544533	4	49049302	105	0.526254
1	142544533	4	49051125	105	0.526254
1	142544533	4	49051765	105	0.526254
1	142544533	4	49053522	105	0.526254
1	142544533	4	49054680	105	0.349796
1	142544533	4	49057424	105	0.526254
1	142544533	4	49057608	105	0.438175
1	142544533	4	49057912	105	0.526254
1	142544533	4	49057930	105	0.476863
1	142544533	4	49058295	105	0.526254
1	142544533	4	49058699	105	0.526254
1	142544533	4	49061141	105	0.450955
1	142544533	4	49061604	105	0.526254
1	142544533	4	49063479	105	0.349796
1	142544533	4	49063872	105	0.512073
1	142544533	4	49064487	105	0.482871
1	142544533	4	49064792	105	0.526254
1	142544533	4	49067323	105	0.526254
1	142544533	4	49067383	105	0.526254
1	142544533	4	49067869	105	0.349796
1	142544533	4	49067896	105	0.526254
1	142544533	4	49068488	105	0.526254
1	142544533	4	49068759	105	0.526254
1	142544533	4	49068998	105	0.349796
1	142544533	4	49071553	105	0.526254
1	142544533	4	49072424	105	0.32552
1	142544533	4	49072928	105	0.526254
1	142544533	4	49073310	105	0.463101
1	142544533	4	49073562	105	0.526254
1	142544533	4	49073565	105	0.526254
1	142544533	4	49073870	105	0.526254
1	142544533	4	49074102	105	0.450955
1	142544533	4	49074709	105	0.526254
1	142544533	4	49075207	105	0.526254
1	142544533	4	49075479	105	0.522504
1	142544533	4	49075734	105	0.499829
1	142544533	4	49075744	105	0.499829
1	142544533	4	49075752	105	0.499829
1	142544533	4	49076554	105	0.483211
1	142544533	4	49076612	105	0.526254
1	142544533	4	49077294	105	0.526254
1	142544533	4	49078491	105	0.52177
1	142544533	4	49079752	105	0.526254
1	142544533	4	49079984	105	0.526254
1	142544533	4	49080317	105	0.526254
1	142544533	4	49080460	105	0.526254
1	142544533	4	49080629	105	0.526254
1	142544533	4	49080631	105	0.526254
1	142544533	4	49081423	105	0.526254
1	142544533	4	49081474	105	0.526254
1	142544533	4	49081650	105	0.526254
1	142544533	4	49082735	105	0.526254
1	142544533	4	49082906	105	0.526254
1	142544533	4	49084371	105	0.349796
1	142544533	4	49084801	105	0.531056
1	142544533	4	49084830	105	0.526254
1	142544533	4	49086663	105	0.445569
1	142544533	4	49087916	105	0.480786
1	142544533	4	49087922	105	0.480786
1	142544533	4	49087928	105	0.476193
1	142544533	4	49087946	105	0.485677
1	142544533	4	49089181	105	0.526254
1	142544533	4	49089388	105	0.526254
1	142544533	4	49091782	105	0.526254
1	142544533	4	49092676	105	0.526254
1	142544533	4	49093197	105	0.526254
1	142544533	4	49094564	105	0.313336
1	142544533	4	49100322	105	0.501816
1	142544533	4	49102782	105	0.436489
1	142544533	4	49102871	105	0.499829
1	142544533	4	49105867	105	0.375625
1	142544533	4	49105868	105	0.422875
1	142544533	4	49106751	105	0.362395
1	142544533	4	49107061	105	0.351291
1	142544533	4	49109114	105	0.413441
1	142544533	4	49110208	105	0.337824
1	142544533	4	49110658	105	0.365193
1	142544533	4	49110663	105	0.365193
1	142544533	4	49112152	105	0.465969
1	142544533	4	49112624	105	0.526254
1	142544533	4	49112904	105	0.315273
1	142544533	4	49113392	105	0.521281
1	142544533	4	49114108	105	0.394637
1	142544533	4	49114257	105	0.523625
1	142544533	4	49115173	105	0.444845
1	142544533	4	49115881	105	0.305455
1	142544533	4	49116293	105	0.507531
1	142544533	4	49116353	105	0.512073
1	142544533	4	49117773	105	0.52177
1	142544533	4	49118022	105	0.401342
1	142544533	4	49118090	105	0.419565
1	142544533	4	49118165	105	0.465455
1	142544533	4	49119914	105	0.526254
1	142544533	4	49120273	105	0.526254
1	142544533	4	49120820	105	0.400499
1	142544533	4	49121400	105	0.317979
1	142544533	4	49122028	105	0.420375
1	142544533	4	49122316	105	0.465969
1	142544533	4	49128596	105	0.306087
1	142544533	4	49144983	105	0.326194
1	142544533	4	49145023	105	0.526254
1	142544533	4	49145230	105	0.463786
1	142544533	4	49145385	105	0.521281
1	142544533	4	49145389	105	0.521281
1	142544533	4	49145788	105	0.338406
1	142544533	4	49146115	105	0.526254
1	142544533	4	49148014	105	0.370419
1	142544533	4	49148040	105	0.517867
1	142544533	4	49148265	105	0.451999
1	142544533	4	49148346	105	0.431881
1	142544533	4	49148564	105	0.519198
1	142544533	4	49148696	105	0.512073
1	142544533	4	49149034	105	0.493101
1	142544533	4	49149459	105	0.413436
1	142544533	4	49149504	105	0.507304
1	142544533	4	49149693	105	0.523625
1	142544533	4	49149996	105	0.315555
1	142544533	4	49150387	105	0.476573
1	142544533	4	49150537	105	0.521281
1	142544533	4	49150933	105	0.361405
1	142544533	4	49151256	105	0.501816
1	142544533	4	49151340	105	0.352469
1	142544533	4	49151579	105	0.32967
1	142544533	4	49151891	105	0.32967
1	142544533	4	49151982	105	0.510471
1	142544533	4	49152466	105	0.512909
1	142544533	4	49153689	105	0.421146
1	142544533	4	49154916	105	0.351577
1	142544533	4	49155193	105	0.526254
1	142544533	4	49155326	105	0.370822
1	142544533	4	49155408	105	0.526254
1	142544533	4	49155447	105	0.471803
1	142544533	4	49156942	105	0.355747
1	142544533	4	49157609	105	0.526254
1	142544533	4	49157991	105	0.323092
1	142544533	4	49158364	105	0.403396
1	142544533	4	49161501	105	0.526254
1	142544533	4	49162703	105	0.526254
1	142544533	4	49162809	105	0.415705
1	142544533	4	49163166	105	0.411319
1	142544533	4	49164421	105	0.341694
1	142544533	4	49166594	105	0.510471
1	142544533	4	49166625	105	0.331227
1	142544533	4	49169796	105	0.526254
1	142544533	4	49170670	105	0.526254
1	142544533	4	49171275	105	0.351723
1	142544533	4	49171577	105	0.444001
1	142544533	4	49172230	105	0.324545
1	142544533	4	49172565	105	0.505071
1	142544533	4	49173669	105	0.464932
1	142544533	4	49173839	105	0.526254
1	142544533	4	49174059	105	0.450955
1	142544533	4	49174553	105	0.526254
1	142544533	4	49175306	105	0.526254
1	142544533	4	49175804	105	0.503146
1	142544533	4	49178072	105	0.350764
1	142544533	4	49179562	105	0.395147
1	142544533	4	49181196	105	0.501159
1	142544533	4	49181845	105	0.444845
1	142544533	4	49182359	105	0.31202
1	142544533	4	49183850	105	0.406751
1	142544533	4	49184371	105	0.526254
1	142544533	4	49184958	105	0.52177
1	142544533	4	49185206	105	0.303396
1	142544533	4	49185757	105	0.517625
1	142544533	4	49186093	105	0.526254
1	142544533	4	49187348	105	0.526254
1	142544533	4	49188299	105	0.354807
1	142544533	4	49192253	105	0.526254
1	142544533	4	49195760	105	0.526254
1	142544533	4	49197927	105	0.526254
1	142544533	4	49197973	105	0.526254
1	142544533	4	49202206	105	0.499829
1	142544533	4	49203328	105	0.329904
1	142544533	4	49205905	105	0.438243
1	142544533	4	49205918	105	0.438243
1	142544533	4	49210652	105	0.43625
1	142544533	4	49212280	105	0.319357
1	142544533	4	49212473	105	0.469693
1	142544533	4	49213451	105	0.418856
1	142544533	4	49216144	105	0.304016
1	142544533	4	49217943	105	0.380769
1	142544533	4	49219857	105	0.501267
1	142544533	4	49227802	105	0.304001
1	142544533	4	49228199	105	0.345311
1	142544533	4	49228297	105	0.520065
1	142544533	4	49230570	105	0.338033
1	142544533	4	49237812	105	0.385088
1	142544533	4	49238095	105	0.338033
1	142544533	4	49240024	105	0.510471
1	142544533	4	49243223	105	0.457941
1	142544533	4	49246472	105	0.444845
1	142544533	4	49250266	105	0.479438
1	142544533	4	49257701	105	0.499829
1	142544533	4	49260439	105	0.526254
1	142544533	4	49262114	105	0.393297
1	142544533	4	49264007	105	0.48951
1	142544533	4	49264846	105	0.315254
1	142544533	4	49267696	105	0.307125
1	142544533	4	49269583	105	0.315181
1	142544533	4	49288815	105	0.331565
1	142544533	4	49290918	105	0.320647
1	142544533	4	49293053	105	0.306087
1	142544533	4	49298139	105	0.517625
1	142544533	4	49300527	105	0.332683
1	142544533	4	49300528	105	0.332683
1	142544533	4	49303090	105	0.444801
1	142544533	4	49303121	105	0.526254
1	142544533	4	49303239	105	0.526254
1	142544533	4	49303590	105	0.526254
1	142544533	4	49303679	105	0.526254
1	142544533	4	49303915	105	0.526254
1	142544533	4	49303964	105	0.526254
1	142544533	4	49304428	105	0.313727
1	142544533	4	49304465	105	0.336957
1	142544533	4	49306287	105	0.450671
1	142544533	4	49306627	105	0.464932
1	142544533	4	49306825	105	0.396073
1	142544533	4	49306830	105	0.464932
1	142544533	4	49306913	105	0.452095
1	142544533	4	49308642	105	0.498992
1	142544533	4	49308844	105	0.502255
1	142544533	4	49308951	105	0.498992
1	142544533	4	49309192	105	0.540694
1	142544533	4	49309498	105	0.33001
1	142544533	4	49310263	105	0.501816
1	142544533	4	49310408	105	0.526254
1	142544533	4	49310801	105	0.526254
1	142544533	4	49311084	105	0.526254
1	142544533	4	49313044	105	0.512073
1	142544533	4	49313492	105	0.526254
1	142544533	4	49313984	105	0.446384
1	142544533	4	49314033	105	0.394203
1	142544533	4	49314124	105	0.526254
1	142544533	4	49314163	105	0.483341
1	142544533	4	49314503	105	0.413441
1	142544533	4	49314797	105	0.450955
1	142544533	4	49314901	105	0.526254
1	142544533	4	49315421	105	0.484464
1	142544533	4	49315595	105	0.526254
1	142544533	4	49315662	105	0.47192
1	142544533	4	49315919	105	0.452941
1	142544533	4	49317413	105	0.498145
1	142544533	4	49317511	105	0.336014
1	142544533	4	49317620	105	0.311328
1	142544533	4	49318055	105	0.526254
1	142544533	4	49318240	105	0.444801
1	142544533	4	49318380	105	0.526254
1	142544533	4	49318388	105	0.444845
1	142544533	4	49318597	105	0.359938
1	142544533	4	49318691	105	0.400072
1	142544533	4	49320643	105	0.306636
1	142544533	4	49322370	105	0.42492
1	142544533	4	49322671	105	0.315741
1	142544533	4	49322783	105	0.437279
1	142544533	4	49324633	105	0.498145
1	142544533	4	49324850	105	0.479438
1	142544533	4	49325075	105	0.482955
1	142544533	4	49325313	105	0.480138
1	142544533	4	49325337	105	0.485677
1	142544533	4	49519188	105	0.402249
1	142544533	4	49519216	105	0.312053
1	142544533	4	52661579	105	0.372983
1	142544533	4	52661844	105	0.366998
1	142544533	4	52662040	105	0.417934
1	142544533	4	52662043	105	0.417934
1	142544533	4	52662296	105	0.387813
1	142544533	4	52662303	105	0.397817
1	142544533	4	52662318	105	0.387813
1	142544533	4	52662333	105	0.387813
1	142544533	4	52662394	105	0.300221
1	142544533	4	52662535	105	0.378514
1	142544533	4	52680509	105	0.379174
1	142544533	4	52680510	105	0.379174
1	142544533	4	52680511	105	0.379174
1	142544533	4	52680519	105	0.402239
1	142544533	4	52680530	105	0.402239
1	142544533	4	52680532	105	0.402239
1	142544533	4	52680557	105	0.440988
1	142544533	4	52680564	105	0.369318
1	142544533	4	52680568	105	0.448538
1	142544533	4	52680569	105	0.448538
1	142544533	4	52680587	105	0.440988
1	142544533	4	52680588	105	0.440988
1	142544533	4	52680592	105	0.440988
1	142544533	4	52680593	105	0.440988
1	142544533	4	52680608	105	0.438053
1	142544533	4	52680652	105	0.467926
1	142544533	4	52680658	105	0.467926
1	142544533	4	52680665	105	0.47438
1	142544533	4	52680667	105	0.47438
1	142544533	4	52680680	105	0.480602
1	142544533	4	52680681	105	0.480602
1	142544533	4	52680743	105	0.493747
1	142544533	4	52680773	105	0.493747
1	142544533	4	52680798	105	0.493747
1	142544533	4	52680825	105	0.479659
1	142544533	4	52680826	105	0.479659
1	142544533	4	52680828	105	0.479659
1	142544533	4	52680838	105	0.479659
1	142544533	4	52680889	105	0.540694
1	142544533	4	52680923	105	0.526254
1	142544533	4	52681128	105	0.540694
1	142544533	4	52682360	105	0.540694
1	142544533	4	52682392	105	0.540694
1	142544533	4	52682466	105	0.540694
1	142544533	4	52682571	105	0.540694
1	142544533	4	52683607	105	0.490846
1	142544533	4	52684431	105	0.540694
1	142544533	4	52684891	105	0.540694
1	142544533	4	52685216	105	0.540694
1	142544533	4	52685386	105	0.540694
1	142544533	4	52686352	105	0.540694
1	142544533	4	52686513	105	0.540694
1	142544533	4	52686800	105	0.540694
1	142544533	4	52687323	105	0.540694
1	142544533	4	52687939	105	0.540694
1	142544533	4	52688326	105	0.540694
1	142544533	4	52688572	105	0.540694
1	142544533	4	52689975	105	0.540694
1	142544533	4	52690681	105	0.490846
1	142544533	4	52693333	105	0.489009
1	142544533	4	52693431	105	0.540694
1	142544533	4	52694701	105	0.540694
1	142544533	4	52695704	105	0.540694
1	142544533	4	52696792	105	0.455746
1	142544533	4	52698757	105	0.489009
1	142544533	4	52699324	105	0.460569
1	142544533	4	52699760	105	0.460569
1	142544533	4	52700250	105	0.388178
1	142544533	4	52700638	105	0.512073
1	142544533	4	52700771	105	0.463786
1	142544533	4	52703265	105	0.507304
1	142544533	4	52704030	105	0.512073
1	142544533	4	52705089	105	0.512073
1	142544533	4	52705717	105	0.463786
1	142544533	4	52706270	105	0.512073
1	142544533	4	52706713	105	0.331589
1	142544533	4	52708882	105	0.438243
1	142544533	4	52710114	105	0.512073
1	142544533	4	52710244	105	0.512073
1	142544533	4	52710913	105	0.512073
1	142544533	4	52711185	105	0.512073
1	142544533	4	52714050	105	0.512073
1	142544533	4	52714122	105	0.512073
1	142544533	4	52714244	105	0.512073
1	142544533	4	52714354	105	0.512073
1	142544533	4	52714511	105	0.512073
1	142544533	4	52715206	105	0.512073
1	142544533	4	52715664	105	0.512073
1	142544533	4	52715940	105	0.402333
1	142544533	4	52716008	105	0.512073
1	142544533	4	52727094	105	0.512073
1	142544533	4	52728053	105	0.528131
1	142544533	4	52728094	105	0.512073
1	142544533	4	52728324	105	0.463786
1	142544533	4	52728640	105	0.463786
1	142544533	4	52729142	105	0.512073
1	142544533	4	52732118	105	0.512073
1	142544533	4	52732190	105	0.512073
1	142544533	4	52738919	105	0.512073
1	142544533	4	52738972	105	0.463786
1	142544533	4	52744145	105	0.407251
1	142544533	4	52745959	105	0.438243
1	142544533	4	52747129	105	0.512073
1	142544533	4	52747574	105	0.512073
1	142544533	4	52750410	105	0.438243
1	142544533	4	52750652	105	0.512073
1	142544533	4	52752246	105	0.512073
1	142544533	4	52752812	105	0.512073
1	142544533	4	52753118	105	0.512073
1	142544533	4	52754247	105	0.477198
1	142544533	4	52754902	105	0.512073
1	142544533	4	52755214	105	0.512073
1	142544533	4	52756250	105	0.507304
1	142544533	4	52758294	105	0.495909
1	142544533	4	52758503	105	0.495909
1	142544533	4	52761725	105	0.509091
1	142544533	4	52763210	105	0.495909
1	142544533	4	52764013	105	0.463092
1	142544533	4	52765720	105	0.498145
1	142544533	4	52766303	105	0.498145
1	142544533	4	52768705	105	0.495909
1	142544533	4	52770125	105	0.495909
1	142544533	4	52771093	105	0.495909
1	142544533	4	52772429	105	0.495909
1	142544533	4	52772984	105	0.495909
1	142544533	4	52773174	105	0.495909
1	142544533	4	52775440	105	0.484464
1	142544533	4	52776901	105	0.484464
1	142544533	4	52780048	105	0.476863
1	142544533	4	52780989	105	0.484464
1	142544533	4	52781759	105	0.437647
1	142544533	4	52784678	105	0.484464
1	142544533	4	52788557	105	0.482955
1	142544533	4	52788822	105	0.437647
1	142544533	4	52788987	105	0.484464
1	142544533	4	52792779	105	0.484464
1	142544533	4	52795404	105	0.484464
1	142544533	4	52797965	105	0.484464
1	142544533	4	52798624	105	0.484464
1	142544533	4	52800065	105	0.484464
1	142544533	4	52800097	105	0.484464
1	142544533	4	52800298	105	0.484464
1	142544533	4	52800883	105	0.484464
1	142544533	4	52801096	105	0.437647
1	142544533	4	52801203	105	0.484464
1	142544533	4	52802664	105	0.450604
1	142544533	4	52802718	105	0.450604
1	142544533	4	52803414	105	0.437647
1	142544533	4	52804052	105	0.484464
1	142544533	4	52804697	105	0.484464
1	142544533	4	52804766	105	0.484464
1	142544533	4	52804941	105	0.484464
1	142544533	4	52805425	105	0.484464
1	142544533	4	52806043	105	0.484464
1	142544533	4	52806762	105	0.484464
1	142544533	4	52806787	105	0.484464
1	142544533	4	52807114	105	0.484464
1	142544533	4	52807245	105	0.484464
1	142544533	4	52809203	105	0.484464
1	142544533	4	52809705	105	0.484464
1	142544533	4	52809880	105	0.484464
1	142544533	4	52810211	105	0.484464
1	142544533	4	52810307	105	0.484464
1	142544533	4	52811970	105	0.484464
1	142544533	4	52812994	105	0.484464
1	142544533	4	52813873	105	0.484464
1	142544533	4	52814042	105	0.484464
1	142544533	4	52814185	105	0.484464
1	142544533	4	52814859	105	0.484464
1	142544533	4	52815233	105	0.484464
1	142544533	4	52815243	105	0.484464
1	142544533	4	52815272	105	0.484464
1	142544533	4	52815306	105	0.484464
1	142544533	4	52815921	105	0.484464
1	142544533	4	52818203	105	0.484464
1	142544533	4	52818262	105	0.484464
1	142544533	4	52818483	105	0.484464
1	142544533	4	52818664	105	0.484464
1	142544533	4	52819562	105	0.484464
1	142544533	4	52820143	105	0.484464
1	142544533	4	52820909	105	0.484464
1	142544533	4	52821319	105	0.396136
1	142544533	4	52822688	105	0.484464
1	142544533	4	52824993	105	0.484464
1	142544533	4	52825591	105	0.484464
1	142544533	4	52827058	105	0.484464
1	142544533	4	52827223	105	0.484464
1	142544533	4	52828117	105	0.484464
1	142544533	4	52828245	105	0.484464
1	142544533	4	52829450	105	0.484464
1	142544533	4	52830444	105	0.498145
1	142544533	4	52830650	105	0.484464
1	142544533	4	52830752	105	0.484464
1	142544533	4	52833886	105	0.484464
1	142544533	4	52835358	105	0.484464
1	142544533	4	52835379	105	0.484464
1	142544533	4	52835951	105	0.484464
1	142544533	4	52837023	105	0.484464
1	142544533	4	52838161	105	0.484464
1	142544533	4	52838818	105	0.484464
1	142544533	4	52841943	105	0.484464
1	142544533	4	52842148	105	0.484464
1	142544533	4	52843038	105	0.484464
1	142544533	4	52845908	105	0.484464
1	142544533	4	52845912	105	0.484464
1	142544533	4	52846029	105	0.484464
1	142544533	4	52846600	105	0.484464
1	142544533	4	52850766	105	0.484464
1	142544533	4	52851086	105	0.484464
1	142544533	4	52851319	105	0.484464
1	142544533	4	52851502	105	0.437647
1	142544533	4	52851946	105	0.484464
1	142544533	4	52853286	105	0.37148
1	142544533	4	52853434	105	0.484464
1	142544533	4	52853959	105	0.484464
1	142544533	4	52854401	105	0.484464
1	142544533	4	52854657	105	0.484464
1	142544533	4	52854746	105	0.484464
1	142544533	4	52855401	105	0.37148
1	142544533	4	52855535	105	0.437647
1	142544533	4	52855624	105	0.484464
1	142544533	4	52855845	105	0.484464
1	142544533	4	52856148	105	0.484464
1	142544533	4	52856660	105	0.484464
1	142544533	4	52858083	105	0.484464
1	142544533	4	52860156	105	0.484464
1	142544533	4	52866468	105	0.484464
1	142544533	4	52867437	105	0.484464
1	142544533	4	52868518	105	0.37148
1	142544533	4	52871785	105	0.37148
1	142544533	4	52871894	105	0.484464
1	142544533	4	52872238	105	0.437647
1	142544533	4	52874816	105	0.37148
1	142544533	4	52875595	105	0.37148
1	142544533	4	52884239	105	0.367649
1	142544533	4	52886170	105	0.484464
1	142544533	4	52888026	105	0.484464
1	142544533	4	52888499	105	0.37148
1	142544533	4	52888557	105	0.37148
1	142544533	4	52889602	105	0.37148
1	142544533	4	52891526	105	0.484464
1	142544533	4	52892175	105	0.484464
1	142544533	4	52892675	105	0.484464
1	142544533	4	52894726	105	0.484464
1	142544533	4	52895415	105	0.484464
1	142544533	4	52896050	105	0.37148
1	142544533	4	52896651	105	0.484464
1	142544533	4	52896790	105	0.479153
1	142544533	4	52897568	105	0.34965
1	142544533	4	52897654	105	0.32823
1	142544533	4	52900235	105	0.484464
1	142544533	4	52900404	105	0.484464
1	142544533	4	52900412	105	0.484464
1	142544533	4	52900447	105	0.422915
1	142544533	4	52900453	105	0.422915
1	142544533	4	52900476	105	0.422915
1	142544533	4	52900544	105	0.419967
1	142544533	4	52902152	105	0.37148
1	142544533	4	52908838	105	0.37148
1	142544533	4	52910411	105	0.433131
1	142544533	4	52910992	105	0.438856
1	142544533	4	52914234	105	0.32823
1	142544533	4	52918703	105	0.308221
1	142544533	4	52921454	105	0.389285
1	142544533	4	52922726	105	0.303874
1	142544533	4	52923205	105	0.389285
1	142544533	4	52923463	105	0.303874
1	142544533	4	52924436	105	0.389285
1	142544533	4	52924438	105	0.389285
1	142544533	4	52924778	105	0.303874
1	142544533	4	52926216	105	0.389285
1	142544533	4	52927229	105	0.389285
1	142544533	4	52930349	105	0.41977
1	142544533	4	52930673	105	0.303874
1	142544533	4	52932825	105	0.389285
1	142544533	4	52932979	105	0.389285
1	142544533	4	52935445	105	0.333941
1	142544533	4	52935681	105	0.389285
1	142546366	4	48995499	105	0.430828
1	142546366	4	48995616	105	0.430828
1	142546366	4	48995700	105	0.430828
1	142546366	4	48996116	105	0.430828
1	142546366	4	48997350	105	0.430828
1	142546366	4	48998774	105	0.430828
1	142546366	4	48999242	105	0.302324
1	142546366	4	48999842	105	0.430828
1	142546366	4	48999963	105	0.430828
1	142546366	4	49000850	105	0.430828
1	142546366	4	49001807	105	0.430828
1	142546366	4	49002221	105	0.430828
1	142546366	4	49006631	105	0.430828
1	142546366	4	49006968	105	0.430828
1	142546366	4	49010952	105	0.532524
1	142546366	4	49011662	105	0.532524
1	142546366	4	49011830	105	0.532524
1	142546366	4	49016482	105	0.532524
1	142546366	4	49016761	105	0.532524
1	142546366	4	49018306	105	0.532524
1	142546366	4	49018914	105	0.532524
1	142546366	4	49019699	105	0.532524
1	142546366	4	49019702	105	0.532524
1	142546366	4	49020171	105	0.532524
1	142546366	4	49021099	105	0.532524
1	142546366	4	49022323	105	0.532524
1	142546366	4	49026596	105	0.532524
1	142546366	4	49026599	105	0.532524
1	142546366	4	49026731	105	0.532524
1	142546366	4	49028006	105	0.532524
1	142546366	4	49028137	105	0.532524
1	142546366	4	49029901	105	0.532524
1	142546366	4	49031855	105	0.532524
1	142546366	4	49033528	105	0.505511
1	142546366	4	49036290	105	0.532524
1	142546366	4	49037588	105	0.532524
1	142546366	4	49037941	105	0.532524
1	142546366	4	49040664	105	0.532524
1	142546366	4	49041094	105	0.522247
1	142546366	4	49041399	105	0.46393
1	142546366	4	49041760	105	0.532524
1	142546366	4	49043072	105	0.532524
1	142546366	4	49043925	105	0.502862
1	142546366	4	49044328	105	0.532524
1	142546366	4	49044498	105	0.532524
1	142546366	4	49045168	105	0.532524
1	142546366	4	49047371	105	0.532524
1	142546366	4	49049010	105	0.491016
1	142546366	4	49049101	105	0.532524
1	142546366	4	49049302	105	0.532524
1	142546366	4	49051125	105	0.532524
1	142546366	4	49051765	105	0.532524
1	142546366	4	49053522	105	0.532524
1	142546366	4	49057424	105	0.532524
1	142546366	4	49057608	105	0.408156
1	142546366	4	49057912	105	0.532524
1	142546366	4	49057930	105	0.540311
1	142546366	4	49058295	105	0.532524
1	142546366	4	49058699	105	0.532524
1	142546366	4	49061141	105	0.491016
1	142546366	4	49061604	105	0.532524
1	142546366	4	49063872	105	0.497314
1	142546366	4	49064487	105	0.505713
1	142546366	4	49064792	105	0.532524
1	142546366	4	49067323	105	0.532524
1	142546366	4	49067383	105	0.532524
1	142546366	4	49067896	105	0.532524
1	142546366	4	49068488	105	0.532524
1	142546366	4	49068759	105	0.532524
1	142546366	4	49071553	105	0.532524
1	142546366	4	49072424	105	0.452877
1	142546366	4	49072928	105	0.532524
1	142546366	4	49073310	105	0.421603
1	142546366	4	49073562	105	0.532524
1	142546366	4	49073565	105	0.532524
1	142546366	4	49073870	105	0.532524
1	142546366	4	49074102	105	0.491016
1	142546366	4	49074709	105	0.532524
1	142546366	4	49075207	105	0.532524
1	142546366	4	49075479	105	0.505713
1	142546366	4	49075734	105	0.527209
1	142546366	4	49075744	105	0.527209
1	142546366	4	49075752	105	0.527209
1	142546366	4	49076554	105	0.478506
1	142546366	4	49076612	105	0.532524
1	142546366	4	49077294	105	0.532524
1	142546366	4	49078491	105	0.508681
1	142546366	4	49079752	105	0.532524
1	142546366	4	49079984	105	0.532524
1	142546366	4	49080317	105	0.532524
1	142546366	4	49080460	105	0.532524
1	142546366	4	49080629	105	0.532524
1	142546366	4	49080631	105	0.532524
1	142546366	4	49081423	105	0.532524
1	142546366	4	49081474	105	0.532524
1	142546366	4	49081650	105	0.532524
1	142546366	4	49082735	105	0.532524
1	142546366	4	49082906	105	0.532524
1	142546366	4	49084801	105	0.515902
1	142546366	4	49084830	105	0.532524
1	142546366	4	49086663	105	0.397486
1	142546366	4	49087916	105	0.508681
1	142546366	4	49087922	105	0.508681
1	142546366	4	49087928	105	0.485123
1	142546366	4	49087946	105	0.532524
1	142546366	4	49089181	105	0.532524
1	142546366	4	49089388	105	0.532524
1	142546366	4	49091782	105	0.532524
1	142546366	4	49092676	105	0.532524
1	142546366	4	49093197	105	0.532524
1	142546366	4	49094564	105	0.33679
1	142546366	4	49098779	105	0.419554
1	142546366	4	49100322	105	0.349508
1	142546366	4	49102782	105	0.485123
1	142546366	4	49102871	105	0.527209
1	142546366	4	49104782	105	0.44035
1	142546366	4	49105102	105	0.478555
1	142546366	4	49105214	105	0.384082
1	142546366	4	49105867	105	0.408768
1	142546366	4	49105868	105	0.490647
1	142546366	4	49106503	105	0.419865
1	142546366	4	49107061	105	0.411103
1	142546366	4	49108850	105	0.32762
1	142546366	4	49109114	105	0.469676
1	142546366	4	49109350	105	0.372867
1	142546366	4	49109992	105	0.490345
1	142546366	4	49110626	105	0.403955
1	142546366	4	49110658	105	0.313587
1	142546366	4	49110663	105	0.313587
1	142546366	4	49112624	105	0.532524
1	142546366	4	49113392	105	0.320891
1	142546366	4	49114257	105	0.452212
1	142546366	4	49115018	105	0.376787
1	142546366	4	49115173	105	0.487028
1	142546366	4	49115881	105	0.378336
1	142546366	4	49116111	105	0.34651
1	142546366	4	49116293	105	0.456493
1	142546366	4	49116353	105	0.538212
1	142546366	4	49117773	105	0.508681
1	142546366	4	49118022	105	0.515483
1	142546366	4	49118090	105	0.419865
1	142546366	4	49118165	105	0.49032
1	142546366	4	49119121	105	0.377202
1	142546366	4	49119914	105	0.532524
1	142546366	4	49120273	105	0.532524
1	142546366	4	49120820	105	0.48343
1	142546366	4	49121400	105	0.522995
1	142546366	4	49122710	105	0.410938
1	142546366	4	49128596	105	0.365835
1	142546366	4	49128713	105	0.352287
1	142546366	4	49138763	105	0.338561
1	142546366	4	49138764	105	0.338561
1	142546366	4	49142776	105	0.300267
1	142546366	4	49144983	105	0.382303
1	142546366	4	49145023	105	0.532524
1	142546366	4	49145186	105	0.460618
1	142546366	4	49145230	105	0.448464
1	142546366	4	49145788	105	0.389597
1	142546366	4	49146115	105	0.532524
1	142546366	4	49148014	105	0.463737
1	142546366	4	49148040	105	0.449591
1	142546366	4	49148265	105	0.539608
1	142546366	4	49148346	105	0.472344
1	142546366	4	49148564	105	0.34651
1	142546366	4	49148696	105	0.538212
1	142546366	4	49149034	105	0.519792
1	142546366	4	49149459	105	0.300494
1	142546366	4	49149504	105	0.514045
1	142546366	4	49149693	105	0.452212
1	142546366	4	49149990	105	0.365168
1	142546366	4	49149996	105	0.389261
1	142546366	4	49150387	105	0.449591
1	142546366	4	49150537	105	0.320891
1	142546366	4	49150802	105	0.465189
1	142546366	4	49151256	105	0.349508
1	142546366	4	49151340	105	0.474802
1	142546366	4	49151579	105	0.543611
1	142546366	4	49151891	105	0.450037
1	142546366	4	49151982	105	0.43884
1	142546366	4	49153689	105	0.462278
1	142546366	4	49155193	105	0.532524
1	142546366	4	49155408	105	0.532524
1	142546366	4	49155447	105	0.303929
1	142546366	4	49156942	105	0.46393
1	142546366	4	49157389	105	0.405363
1	142546366	4	49157609	105	0.532524
1	142546366	4	49157991	105	0.480819
1	142546366	4	49158129	105	0.328958
1	142546366	4	49158364	105	0.310157
1	142546366	4	49158842	105	0.338561
1	142546366	4	49161501	105	0.532524
1	142546366	4	49162703	105	0.532524
1	142546366	4	49164421	105	0.482611
1	142546366	4	49166594	105	0.43884
1	142546366	4	49168127	105	0.49722
1	142546366	4	49168143	105	0.530998
1	142546366	4	49169796	105	0.532524
1	142546366	4	49170670	105	0.532524
1	142546366	4	49171275	105	0.505563
1	142546366	4	49171577	105	0.524012
1	142546366	4	49172230	105	0.356081
1	142546366	4	49172565	105	0.393644
1	142546366	4	49173669	105	0.513305
1	142546366	4	49173839	105	0.532524
1	142546366	4	49174059	105	0.491016
1	142546366	4	49174553	105	0.532524
1	142546366	4	49175306	105	0.532524
1	142546366	4	49175804	105	0.411165
1	142546366	4	49177617	105	0.378055
1	142546366	4	49177844	105	0.323612
1	142546366	4	49178072	105	0.457667
1	142546366	4	49178135	105	0.455005
1	142546366	4	49179562	105	0.47517
1	142546366	4	49181196	105	0.366859
1	142546366	4	49181845	105	0.446581
1	142546366	4	49182359	105	0.462819
1	142546366	4	49183850	105	0.33363
1	142546366	4	49184371	105	0.532524
1	142546366	4	49184958	105	0.508681
1	142546366	4	49185206	105	0.48459
1	142546366	4	49185757	105	0.526476
1	142546366	4	49185824	105	0.512195
1	142546366	4	49185826	105	0.512195
1	142546366	4	49186093	105	0.532524
1	142546366	4	49187348	105	0.532524
1	142546366	4	49188299	105	0.528667
1	142546366	4	49192253	105	0.532524
1	142546366	4	49195760	105	0.532524
1	142546366	4	49197927	105	0.532524
1	142546366	4	49197973	105	0.532524
1	142546366	4	49201211	105	0.425142
1	142546366	4	49202206	105	0.527209
1	142546366	4	49203061	105	0.429803
1	142546366	4	49203328	105	0.528122
1	142546366	4	49203426	105	0.406992
1	142546366	4	49205905	105	0.458545
1	142546366	4	49205918	105	0.458545
1	142546366	4	49206551	105	0.428454
1	142546366	4	49206611	105	0.405481
1	142546366	4	49210652	105	0.355834
1	142546366	4	49212280	105	0.496313
1	142546366	4	49212473	105	0.552045
1	142546366	4	49213451	105	0.358189
1	142546366	4	49216144	105	0.412667
1	142546366	4	49217943	105	0.328839
1	142546366	4	49219857	105	0.306411
1	142546366	4	49227587	105	0.325377
1	142546366	4	49227802	105	0.463195
1	142546366	4	49228199	105	0.402496
1	142546366	4	49228297	105	0.368179
1	142546366	4	49231789	105	0.406399
1	142546366	4	49237708	105	0.392443
1	142546366	4	49237812	105	0.505563
1	142546366	4	49239098	105	0.381663
1	142546366	4	49240024	105	0.43884
1	142546366	4	49241672	105	0.355214
1	142546366	4	49242549	105	0.308719
1	142546366	4	49243223	105	0.50037
1	142546366	4	49246405	105	0.327432
1	142546366	4	49246408	105	0.327432
1	142546366	4	49246472	105	0.446581
1	142546366	4	49257701	105	0.527209
1	142546366	4	49259411	105	0.378055
1	142546366	4	49260439	105	0.532524
1	142546366	4	49262114	105	0.452998
1	142546366	4	49262183	105	0.545009
1	142546366	4	49263234	105	0.406865
1	142546366	4	49264846	105	0.362845
1	142546366	4	49266101	105	0.504801
1	142546366	4	49267696	105	0.404444
1	142546366	4	49268506	105	0.409644
1	142546366	4	49268848	105	0.491359
1	142546366	4	49270086	105	0.33057
1	142546366	4	49271261	105	0.461555
1	142546366	4	49291495	105	0.363411
1	142546366	4	49291772	105	0.376279
1	142546366	4	49291886	105	0.336175
1	142546366	4	49292053	105	0.370939
1	142546366	4	49292455	105	0.394729
1	142546366	4	49298139	105	0.485123
1	142546366	4	49298634	105	0.549407
1	142546366	4	49300527	105	0.330457
1	142546366	4	49300528	105	0.330457
1	142546366	4	49301916	105	0.448738
1	142546366	4	49303090	105	0.467144
1	142546366	4	49303121	105	0.532524
1	142546366	4	49303239	105	0.532524
1	142546366	4	49303590	105	0.532524
1	142546366	4	49303679	105	0.532524
1	142546366	4	49303827	105	0.40456
1	142546366	4	49303915	105	0.532524
1	142546366	4	49303964	105	0.532524
1	142546366	4	49304189	105	0.440341
1	142546366	4	49304352	105	0.551259
1	142546366	4	49304356	105	0.551259
1	142546366	4	49304428	105	0.486528
1	142546366	4	49304465	105	0.488491
1	142546366	4	49304469	105	0.312253
1	142546366	4	49306287	105	0.517619
1	142546366	4	49306592	105	0.392908
1	142546366	4	49306627	105	0.513305
1	142546366	4	49306825	105	0.47214
1	142546366	4	49306830	105	0.513305
1	142546366	4	49306913	105	0.446098
1	142546366	4	49308642	105	0.430939
1	142546366	4	49308844	105	0.453369
1	142546366	4	49308951	105	0.470741
1	142546366	4	49309192	105	0.527209
1	142546366	4	49310263	105	0.388886
1	142546366	4	49310408	105	0.532524
1	142546366	4	49310801	105	0.532524
1	142546366	4	49311084	105	0.532524
1	142546366	4	49313044	105	0.538212
1	142546366	4	49313492	105	0.532524
1	142546366	4	49313984	105	0.382303
1	142546366	4	49314033	105	0.355834
1	142546366	4	49314124	105	0.532524
1	142546366	4	49314163	105	0.434736
1	142546366	4	49314503	105	0.508761
1	142546366	4	49314797	105	0.491016
1	142546366	4	49314901	105	0.532524
1	142546366	4	49315421	105	0.468459
1	142546366	4	49315595	105	0.532524
1	142546366	4	49315662	105	0.422556
1	142546366	4	49315919	105	0.366339
1	142546366	4	49317273	105	0.399807
1	142546366	4	49317413	105	0.544298
1	142546366	4	49317511	105	0.384017
1	142546366	4	49317620	105	0.521953
1	142546366	4	49318055	105	0.532524
1	142546366	4	49318240	105	0.467144
1	142546366	4	49318380	105	0.532524
1	142546366	4	49318388	105	0.487028
1	142546366	4	49318597	105	0.394519
1	142546366	4	49318691	105	0.43851
1	142546366	4	49320643	105	0.488491
1	142546366	4	49321018	105	0.4447
1	142546366	4	49321104	105	0.513095
1	142546366	4	49322370	105	0.42123
1	142546366	4	49322671	105	0.441957
1	142546366	4	49322783	105	0.486903
1	142546366	4	49324633	105	0.463067
1	142546366	4	49325075	105	0.483829
1	142546366	4	49325264	105	0.306195
1	142546366	4	49325313	105	0.412289
1	142546366	4	49325337	105	0.492131
1	142546366	4	52661579	105	0.552365
1	142546366	4	52662394	105	0.347129
1	142546366	4	52680509	105	0.375307
1	142546366	4	52680510	105	0.375307
1	142546366	4	52680511	105	0.375307
1	142546366	4	52680519	105	0.383492
1	142546366	4	52680530	105	0.383492
1	142546366	4	52680532	105	0.383492
1	142546366	4	52680557	105	0.405305
1	142546366	4	52680564	105	0.494114
1	142546366	4	52680568	105	0.396162
1	142546366	4	52680569	105	0.396162
1	142546366	4	52680587	105	0.405305
1	142546366	4	52680588	105	0.405305
1	142546366	4	52680592	105	0.405305
1	142546366	4	52680593	105	0.405305
1	142546366	4	52680608	105	0.420812
1	142546366	4	52680652	105	0.453076
1	142546366	4	52680658	105	0.453076
1	142546366	4	52680665	105	0.441881
1	142546366	4	52680667	105	0.441881
1	142546366	4	52680680	105	0.449312
1	142546366	4	52680681	105	0.449312
1	142546366	4	52680743	105	0.540824
1	142546366	4	52680773	105	0.540824
1	142546366	4	52680798	105	0.540824
1	142546366	4	52680825	105	0.545749
1	142546366	4	52680826	105	0.545749
1	142546366	4	52680828	105	0.545749
1	142546366	4	52680838	105	0.545749
1	142546366	4	52680889	105	0.568698
1	142546366	4	52680923	105	0.532524
1	142546366	4	52681128	105	0.568698
1	142546366	4	52682360	105	0.568698
1	142546366	4	52682392	105	0.568698
1	142546366	4	52682466	105	0.568698
1	142546366	4	52682571	105	0.568698
1	142546366	4	52683607	105	0.515902
1	142546366	4	52684431	105	0.568698
1	142546366	4	52684891	105	0.568698
1	142546366	4	52685216	105	0.568698
1	142546366	4	52685386	105	0.568698
1	142546366	4	52686352	105	0.568698
1	142546366	4	52686513	105	0.568698
1	142546366	4	52686800	105	0.568698
1	142546366	4	52687323	105	0.568698
1	142546366	4	52687939	105	0.568698
1	142546366	4	52688326	105	0.568698
1	142546366	4	52688572	105	0.568698
1	142546366	4	52689975	105	0.568698
1	142546366	4	52690681	105	0.515902
1	142546366	4	52693333	105	0.558201
1	142546366	4	52693431	105	0.568698
1	142546366	4	52694701	105	0.568698
1	142546366	4	52695704	105	0.568698
1	142546366	4	52696792	105	0.540824
1	142546366	4	52698757	105	0.558201
1	142546366	4	52699324	105	0.527209
1	142546366	4	52699760	105	0.527209
1	142546366	4	52700250	105	0.583299
1	142546366	4	52700638	105	0.538212
1	142546366	4	52700771	105	0.487083
1	142546366	4	52703265	105	0.514045
1	142546366	4	52704030	105	0.538212
1	142546366	4	52705089	105	0.538212
1	142546366	4	52705717	105	0.487083
1	142546366	4	52706270	105	0.538212
1	142546366	4	52706713	105	0.309705
1	142546366	4	52708882	105	0.458545
1	142546366	4	52710114	105	0.538212
1	142546366	4	52710244	105	0.538212
1	142546366	4	52710913	105	0.538212
1	142546366	4	52711185	105	0.538212
1	142546366	4	52714050	105	0.538212
1	142546366	4	52714122	105	0.538212
1	142546366	4	52714244	105	0.538212
1	142546366	4	52714354	105	0.538212
1	142546366	4	52714511	105	0.538212
1	142546366	4	52715206	105	0.538212
1	142546366	4	52715664	105	0.538212
1	142546366	4	52715940	105	0.381143
1	142546366	4	52716008	105	0.538212
1	142546366	4	52727094	105	0.538212
1	142546366	4	52728053	105	0.491016
1	142546366	4	52728094	105	0.538212
1	142546366	4	52728324	105	0.487083
1	142546366	4	52728640	105	0.487083
1	142546366	4	52729142	105	0.538212
1	142546366	4	52732118	105	0.538212
1	142546366	4	52732190	105	0.538212
1	142546366	4	52735258	105	0.303773
1	142546366	4	52735484	105	0.303773
1	142546366	4	52738919	105	0.538212
1	142546366	4	52738972	105	0.487083
1	142546366	4	52744145	105	0.509847
1	142546366	4	52745959	105	0.458545
1	142546366	4	52747129	105	0.538212
1	142546366	4	52747574	105	0.538212
1	142546366	4	52750410	105	0.458545
1	142546366	4	52750652	105	0.538212
1	142546366	4	52752246	105	0.538212
1	142546366	4	52752812	105	0.538212
1	142546366	4	52753118	105	0.538212
1	142546366	4	52754247	105	0.52141
1	142546366	4	52754902	105	0.538212
1	142546366	4	52755214	105	0.538212
1	142546366	4	52756250	105	0.514045
1	142546366	4	52758294	105	0.517509
1	142546366	4	52758503	105	0.517509
1	142546366	4	52761725	105	0.511418
1	142546366	4	52763210	105	0.517509
1	142546366	4	52764013	105	0.50246
1	142546366	4	52765720	105	0.544298
1	142546366	4	52766303	105	0.544298
1	142546366	4	52768705	105	0.517509
1	142546366	4	52770125	105	0.517509
1	142546366	4	52771093	105	0.517509
1	142546366	4	52772429	105	0.517509
1	142546366	4	52772984	105	0.517509
1	142546366	4	52773174	105	0.517509
1	142546366	4	52775440	105	0.550808
1	142546366	4	52776901	105	0.550808
1	142546366	4	52780048	105	0.540311
1	142546366	4	52780989	105	0.550808
1	142546366	4	52781759	105	0.498954
1	142546366	4	52784678	105	0.550808
1	142546366	4	52788557	105	0.524012
1	142546366	4	52788822	105	0.498954
1	142546366	4	52788987	105	0.550808
1	142546366	4	52792779	105	0.550808
1	142546366	4	52795404	105	0.550808
1	142546366	4	52797965	105	0.550808
1	142546366	4	52798624	105	0.550808
1	142546366	4	52800065	105	0.550808
1	142546366	4	52800097	105	0.550808
1	142546366	4	52800298	105	0.550808
1	142546366	4	52800883	105	0.550808
1	142546366	4	52801096	105	0.498954
1	142546366	4	52801203	105	0.550808
1	142546366	4	52802664	105	0.533589
1	142546366	4	52802718	105	0.533589
1	142546366	4	52803414	105	0.498954
1	142546366	4	52804052	105	0.550808
1	142546366	4	52804697	105	0.550808
1	142546366	4	52804766	105	0.550808
1	142546366	4	52804941	105	0.550808
1	142546366	4	52805425	105	0.550808
1	142546366	4	52806043	105	0.550808
1	142546366	4	52806762	105	0.550808
1	142546366	4	52806787	105	0.550808
1	142546366	4	52807114	105	0.550808
1	142546366	4	52807245	105	0.550808
1	142546366	4	52809203	105	0.550808
1	142546366	4	52809705	105	0.550808
1	142546366	4	52809880	105	0.550808
1	142546366	4	52810211	105	0.550808
1	142546366	4	52810307	105	0.550808
1	142546366	4	52811970	105	0.550808
1	142546366	4	52812994	105	0.550808
1	142546366	4	52813873	105	0.550808
1	142546366	4	52814042	105	0.550808
1	142546366	4	52814185	105	0.550808
1	142546366	4	52814859	105	0.550808
1	142546366	4	52815233	105	0.550808
1	142546366	4	52815243	105	0.550808
1	142546366	4	52815272	105	0.550808
1	142546366	4	52815306	105	0.550808
1	142546366	4	52815921	105	0.550808
1	142546366	4	52818203	105	0.550808
1	142546366	4	52818262	105	0.550808
1	142546366	4	52818483	105	0.550808
1	142546366	4	52818664	105	0.550808
1	142546366	4	52819562	105	0.550808
1	142546366	4	52820143	105	0.550808
1	142546366	4	52820909	105	0.550808
1	142546366	4	52821319	105	0.458031
1	142546366	4	52822688	105	0.550808
1	142546366	4	52824993	105	0.550808
1	142546366	4	52825591	105	0.550808
1	142546366	4	52827058	105	0.550808
1	142546366	4	52827223	105	0.550808
1	142546366	4	52828117	105	0.550808
1	142546366	4	52828245	105	0.550808
1	142546366	4	52829450	105	0.550808
1	142546366	4	52830444	105	0.544298
1	142546366	4	52830650	105	0.550808
1	142546366	4	52830752	105	0.550808
1	142546366	4	52833886	105	0.550808
1	142546366	4	52835358	105	0.550808
1	142546366	4	52835379	105	0.550808
1	142546366	4	52835951	105	0.550808
1	142546366	4	52837023	105	0.550808
1	142546366	4	52838161	105	0.550808
1	142546366	4	52838818	105	0.550808
1	142546366	4	52841943	105	0.550808
1	142546366	4	52842148	105	0.550808
1	142546366	4	52843038	105	0.550808
1	142546366	4	52845908	105	0.550808
1	142546366	4	52845912	105	0.550808
1	142546366	4	52846029	105	0.550808
1	142546366	4	52846600	105	0.550808
1	142546366	4	52850766	105	0.550808
1	142546366	4	52851086	105	0.550808
1	142546366	4	52851319	105	0.550808
1	142546366	4	52851502	105	0.498954
1	142546366	4	52851946	105	0.550808
1	142546366	4	52853286	105	0.386852
1	142546366	4	52853434	105	0.550808
1	142546366	4	52853959	105	0.550808
1	142546366	4	52854401	105	0.550808
1	142546366	4	52854657	105	0.550808
1	142546366	4	52854746	105	0.550808
1	142546366	4	52855401	105	0.386852
1	142546366	4	52855535	105	0.498954
1	142546366	4	52855624	105	0.550808
1	142546366	4	52855845	105	0.550808
1	142546366	4	52856148	105	0.550808
1	142546366	4	52856660	105	0.550808
1	142546366	4	52858083	105	0.550808
1	142546366	4	52860156	105	0.550808
1	142546366	4	52866468	105	0.550808
1	142546366	4	52867437	105	0.550808
1	142546366	4	52868518	105	0.386852
1	142546366	4	52871785	105	0.386852
1	142546366	4	52871894	105	0.550808
1	142546366	4	52872238	105	0.498954
1	142546366	4	52874816	105	0.386852
1	142546366	4	52875595	105	0.386852
1	142546366	4	52884239	105	0.365189
1	142546366	4	52886170	105	0.550808
1	142546366	4	52888026	105	0.550808
1	142546366	4	52888499	105	0.386852
1	142546366	4	52888557	105	0.386852
1	142546366	4	52889602	105	0.386852
1	142546366	4	52891526	105	0.550808
1	142546366	4	52892175	105	0.550808
1	142546366	4	52892675	105	0.550808
1	142546366	4	52894726	105	0.550808
1	142546366	4	52895415	105	0.550808
1	142546366	4	52896050	105	0.386852
1	142546366	4	52896651	105	0.550808
1	142546366	4	52896790	105	0.52595
1	142546366	4	52897654	105	0.381143
1	142546366	4	52900235	105	0.550808
1	142546366	4	52900404	105	0.550808
1	142546366	4	52900412	105	0.550808
1	142546366	4	52900447	105	0.527209
1	142546366	4	52900453	105	0.527209
1	142546366	4	52900476	105	0.527209
1	142546366	4	52900544	105	0.425776
1	142546366	4	52902152	105	0.386852
1	142546366	4	52908838	105	0.386852
1	142546366	4	52910411	105	0.580727
1	142546366	4	52910992	105	0.562675
1	142546366	4	52912589	105	0.312204
1	142546366	4	52914234	105	0.419554
1	142546366	4	52918703	105	0.416729
1	142546366	4	52921454	105	0.487083
1	142546366	4	52922726	105	0.395501
1	142546366	4	52923205	105	0.487083
1	142546366	4	52923463	105	0.395501
1	142546366	4	52924436	105	0.487083
1	142546366	4	52924438	105	0.487083
1	142546366	4	52924778	105	0.395501
1	142546366	4	52926216	105	0.487083
1	142546366	4	52927113	105	0.344575
1	142546366	4	52927229	105	0.487083
1	142546366	4	52928979	105	0.344575
1	142546366	4	52930349	105	0.544298
1	142546366	4	52930673	105	0.395501
1	142546366	4	52932825	105	0.487083
1	142546366	4	52932979	105	0.487083
1	142546366	4	52935445	105	0.391074
1	142546366	4	52935681	105	0.487083
1	142548674	4	48972188	105	0.323577
1	142548674	4	48972529	105	0.323577
1	142548674	4	48972651	105	0.323577
1	142548674	4	48972768	105	0.323577
1	142548674	4	48972943	105	0.323577
1	142548674	4	48973332	105	0.329803
1	142548674	4	48974188	105	0.323577
1	142548674	4	48974297	105	0.323577
1	142548674	4	48975168	105	0.323577
1	142548674	4	48976381	105	0.323577
1	142548674	4	48976503	105	0.323577
1	142548674	4	48977019	105	0.323577
1	142548674	4	48977072	105	0.323577
1	142548674	4	48977735	105	0.323577
1	142548674	4	48978241	105	0.339878
1	142548674	4	48979085	105	0.340625
1	142548674	4	48979702	105	0.387574
1	142548674	4	48980188	105	0.423531
1	142548674	4	48981658	105	0.424218
1	142548674	4	48982015	105	0.424218
1	142548674	4	48982359	105	0.424218
1	142548674	4	48982678	105	0.424218
1	142548674	4	48982745	105	0.424218
1	142548674	4	48983047	105	0.424218
1	142548674	4	48984857	105	0.424218
1	142548674	4	48986066	105	0.424218
1	142548674	4	48986403	105	0.424218
1	142548674	4	48988705	105	0.424218
1	142548674	4	48989261	105	0.424218
1	142548674	4	48989358	105	0.424218
1	142548674	4	48990885	105	0.380267
1	142548674	4	48991011	105	0.424218
1	142548674	4	48991182	105	0.424218
1	142548674	4	48991540	105	0.424218
1	142548674	4	48991837	105	0.424218
1	142548674	4	48992256	105	0.424218
1	142548674	4	48992748	105	0.424218
1	142548674	4	48992761	105	0.424218
1	142548674	4	48994138	105	0.424218
1	142548674	4	48995499	105	0.76777
1	142548674	4	48995616	105	0.76777
1	142548674	4	48995700	105	0.76777
1	142548674	4	48996116	105	0.76777
1	142548674	4	48997350	105	0.76777
1	142548674	4	48998347	105	0.415228
1	142548674	4	48998774	105	0.76777
1	142548674	4	48999242	105	0.494211
1	142548674	4	48999842	105	0.76777
1	142548674	4	48999963	105	0.76777
1	142548674	4	49000850	105	0.76777
1	142548674	4	49001807	105	0.76777
1	142548674	4	49002221	105	0.76777
1	142548674	4	49006631	105	0.76777
1	142548674	4	49006968	105	0.76777
1	142548674	4	49010952	105	0.938773
1	142548674	4	49011662	105	0.938773
1	142548674	4	49011830	105	0.938773
1	142548674	4	49016482	105	0.938773
1	142548674	4	49016761	105	0.938773
1	142548674	4	49018306	105	0.938773
1	142548674	4	49018914	105	0.938773
1	142548674	4	49019699	105	0.938773
1	142548674	4	49019702	105	0.938773
1	142548674	4	49020171	105	0.938773
1	142548674	4	49021099	105	0.938773
1	142548674	4	49022323	105	0.938773
1	142548674	4	49022431	105	0.423304
1	142548674	4	49026596	105	0.938773
1	142548674	4	49026599	105	0.938773
1	142548674	4	49026731	105	0.938773
1	142548674	4	49028006	105	0.938773
1	142548674	4	49028137	105	0.938773
1	142548674	4	49029901	105	0.938773
1	142548674	4	49031855	105	0.938773
1	142548674	4	49033528	105	0.828567
1	142548674	4	49036290	105	0.938773
1	142548674	4	49037588	105	0.938773
1	142548674	4	49037941	105	0.938773
1	142548674	4	49039586	105	0.575166
1	142548674	4	49040664	105	0.938773
1	142548674	4	49041094	105	0.897879
1	142548674	4	49041399	105	0.753119
1	142548674	4	49041760	105	0.938773
1	142548674	4	49043072	105	0.938773
1	142548674	4	49043925	105	0.899706
1	142548674	4	49044328	105	0.938773
1	142548674	4	49044498	105	0.938773
1	142548674	4	49045168	105	0.938773
1	142548674	4	49047371	105	0.938773
1	142548674	4	49049010	105	0.870772
1	142548674	4	49049101	105	0.938773
1	142548674	4	49049302	105	0.938773
1	142548674	4	49051125	105	0.938773
1	142548674	4	49051765	105	0.938773
1	142548674	4	49053522	105	0.938773
1	142548674	4	49054680	105	0.463608
1	142548674	4	49057424	105	0.938773
1	142548674	4	49057608	105	0.767712
1	142548674	4	49057912	105	0.938773
1	142548674	4	49057930	105	0.846294
1	142548674	4	49058295	105	0.938773
1	142548674	4	49058699	105	0.938773
1	142548674	4	49061141	105	0.870772
1	142548674	4	49061604	105	0.938773
1	142548674	4	49063479	105	0.463608
1	142548674	4	49063872	105	0.91904
1	142548674	4	49064286	105	0.412256
1	142548674	4	49064487	105	0.885628
1	142548674	4	49064792	105	0.938773
1	142548674	4	49067323	105	0.938773
1	142548674	4	49067383	105	0.938773
1	142548674	4	49067869	105	0.463608
1	142548674	4	49067896	105	0.938773
1	142548674	4	49068488	105	0.938773
1	142548674	4	49068759	105	0.938773
1	142548674	4	49068998	105	0.463608
1	142548674	4	49071553	105	0.938773
1	142548674	4	49072424	105	0.677831
1	142548674	4	49072928	105	0.938773
1	142548674	4	49073310	105	0.806892
1	142548674	4	49073562	105	0.938773
1	142548674	4	49073565	105	0.938773
1	142548674	4	49073870	105	0.938773
1	142548674	4	49074102	105	0.870772
1	142548674	4	49074709	105	0.938773
1	142548674	4	49075207	105	0.938773
1	142548674	4	49075479	105	0.885628
1	142548674	4	49075734	105	0.91785
1	142548674	4	49075744	105	0.91785
1	142548674	4	49075752	105	0.91785
1	142548674	4	49076554	105	0.802867
1	142548674	4	49076612	105	0.938773
1	142548674	4	49077294	105	0.938773
1	142548674	4	49078491	105	0.916214
1	142548674	4	49079752	105	0.938773
1	142548674	4	49079984	105	0.938773
1	142548674	4	49080317	105	0.938773
1	142548674	4	49080460	105	0.938773
1	142548674	4	49080629	105	0.938773
1	142548674	4	49080631	105	0.938773
1	142548674	4	49081423	105	0.938773
1	142548674	4	49081474	105	0.938773
1	142548674	4	49081650	105	0.938773
1	142548674	4	49082735	105	0.938773
1	142548674	4	49082906	105	0.938773
1	142548674	4	49084371	105	0.463608
1	142548674	4	49084801	105	0.92089
1	142548674	4	49084830	105	0.938773
1	142548674	4	49086663	105	0.745777
1	142548674	4	49087916	105	0.875225
1	142548674	4	49087922	105	0.875225
1	142548674	4	49087928	105	0.852951
1	142548674	4	49087946	105	0.897873
1	142548674	4	49089181	105	0.938773
1	142548674	4	49089388	105	0.938773
1	142548674	4	49091782	105	0.938773
1	142548674	4	49092676	105	0.938773
1	142548674	4	49093197	105	0.938773
1	142548674	4	49094564	105	0.635684
1	142548674	4	49098779	105	0.595142
1	142548674	4	49100322	105	0.770079
1	142548674	4	49102782	105	0.812818
1	142548674	4	49102871	105	0.91785
1	142548674	4	49103919	105	0.448888
1	142548674	4	49104782	105	0.534942
1	142548674	4	49105102	105	0.524735
1	142548674	4	49105214	105	0.506705
1	142548674	4	49105867	105	0.674639
1	142548674	4	49105868	105	0.800921
1	142548674	4	49106427	105	0.43463
1	142548674	4	49106503	105	0.566884
1	142548674	4	49106708	105	0.530785
1	142548674	4	49106751	105	0.501029
1	142548674	4	49107061	105	0.646154
1	142548674	4	49108122	105	0.528146
1	142548674	4	49108850	105	0.570857
1	142548674	4	49109114	105	0.818053
1	142548674	4	49109350	105	0.376206
1	142548674	4	49109992	105	0.536255
1	142548674	4	49110208	105	0.582442
1	142548674	4	49110626	105	0.482522
1	142548674	4	49110658	105	0.636708
1	142548674	4	49110663	105	0.636708
1	142548674	4	49112152	105	0.628441
1	142548674	4	49112360	105	0.414466
1	142548674	4	49112624	105	0.938773
1	142548674	4	49112904	105	0.561728
1	142548674	4	49113125	105	0.346085
1	142548674	4	49113392	105	0.740385
1	142548674	4	49113952	105	0.439577
1	142548674	4	49114108	105	0.376916
1	142548674	4	49114257	105	0.852311
1	142548674	4	49115018	105	0.551973
1	142548674	4	49115173	105	0.826239
1	142548674	4	49115603	105	0.427497
1	142548674	4	49115881	105	0.641693
1	142548674	4	49116111	105	0.628839
1	142548674	4	49116293	105	0.872711
1	142548674	4	49116353	105	0.91904
1	142548674	4	49117773	105	0.916214
1	142548674	4	49118022	105	0.801152
1	142548674	4	49118090	105	0.791763
1	142548674	4	49118165	105	0.879487
1	142548674	4	49119121	105	0.534038
1	142548674	4	49119914	105	0.938773
1	142548674	4	49120273	105	0.938773
1	142548674	4	49120820	105	0.74914
1	142548674	4	49121400	105	0.645887
1	142548674	4	49122028	105	0.553523
1	142548674	4	49122316	105	0.628441
1	142548674	4	49122710	105	0.465195
1	142548674	4	49125019	105	0.575758
1	142548674	4	49125611	105	0.354453
1	142548674	4	49125612	105	0.354453
1	142548674	4	49128329	105	0.342554
1	142548674	4	49128429	105	0.396419
1	142548674	4	49128596	105	0.548704
1	142548674	4	49128713	105	0.460793
1	142548674	4	49129023	105	0.474421
1	142548674	4	49131959	105	0.404775
1	142548674	4	49136934	105	0.518531
1	142548674	4	49138763	105	0.40608
1	142548674	4	49138764	105	0.40608
1	142548674	4	49142776	105	0.403694
1	142548674	4	49144983	105	0.660303
1	142548674	4	49145023	105	0.938773
1	142548674	4	49145162	105	0.438128
1	142548674	4	49145186	105	0.561131
1	142548674	4	49145230	105	0.84317
1	142548674	4	49145385	105	0.696193
1	142548674	4	49145389	105	0.696193
1	142548674	4	49145788	105	0.649773
1	142548674	4	49146115	105	0.938773
1	142548674	4	49148014	105	0.704982
1	142548674	4	49148040	105	0.814797
1	142548674	4	49148265	105	0.779292
1	142548674	4	49148346	105	0.790557
1	142548674	4	49148564	105	0.75104
1	142548674	4	49148696	105	0.91904
1	142548674	4	49149034	105	0.835701
1	142548674	4	49149459	105	0.595923
1	142548674	4	49149504	105	0.896085
1	142548674	4	49149693	105	0.852311
1	142548674	4	49149990	105	0.467266
1	142548674	4	49149996	105	0.497115
1	142548674	4	49150387	105	0.814797
1	142548674	4	49150537	105	0.740385
1	142548674	4	49150802	105	0.460263
1	142548674	4	49150933	105	0.595923
1	142548674	4	49151256	105	0.770079
1	142548674	4	49151340	105	0.684606
1	142548674	4	49151579	105	0.654542
1	142548674	4	49151891	105	0.654542
1	142548674	4	49151982	105	0.850953
1	142548674	4	49152466	105	0.582111
1	142548674	4	49153689	105	0.827093
1	142548674	4	49154916	105	0.53838
1	142548674	4	49155193	105	0.938773
1	142548674	4	49155326	105	0.543433
1	142548674	4	49155408	105	0.938773
1	142548674	4	49155447	105	0.713907
1	142548674	4	49156942	105	0.753119
1	142548674	4	49157389	105	0.42405
1	142548674	4	49157609	105	0.938773
1	142548674	4	49157991	105	0.620328
1	142548674	4	49158129	105	0.412875
1	142548674	4	49158159	105	0.399082
1	142548674	4	49158364	105	0.641994
1	142548674	4	49158638	105	0.331676
1	142548674	4	49158842	105	0.40608
1	142548674	4	49161501	105	0.938773
1	142548674	4	49162703	105	0.938773
1	142548674	4	49162809	105	0.567377
1	142548674	4	49163166	105	0.560607
1	142548674	4	49164421	105	0.723368
1	142548674	4	49166594	105	0.850953
1	142548674	4	49166625	105	0.500669
1	142548674	4	49168127	105	0.509276
1	142548674	4	49168143	105	0.461876
1	142548674	4	49169003	105	0.534761
1	142548674	4	49169796	105	0.938773
1	142548674	4	49170670	105	0.938773
1	142548674	4	49171275	105	0.789419
1	142548674	4	49171441	105	0.300152
1	142548674	4	49171577	105	0.831613
1	142548674	4	49172230	105	0.643539
1	142548674	4	49172565	105	0.809579
1	142548674	4	49173669	105	0.860559
1	142548674	4	49173839	105	0.938773
1	142548674	4	49174059	105	0.870772
1	142548674	4	49174553	105	0.938773
1	142548674	4	49175306	105	0.938773
1	142548674	4	49175804	105	0.832839
1	142548674	4	49177617	105	0.461108
1	142548674	4	49177844	105	0.500914
1	142548674	4	49178072	105	0.646825
1	142548674	4	49178135	105	0.502696
1	142548674	4	49179562	105	0.758763
1	142548674	4	49181196	105	0.795144
1	142548674	4	49181845	105	0.826239
1	142548674	4	49182359	105	0.651641
1	142548674	4	49183850	105	0.69319
1	142548674	4	49184371	105	0.938773
1	142548674	4	49184958	105	0.916214
1	142548674	4	49185206	105	0.714813
1	142548674	4	49185757	105	0.936118
1	142548674	4	49185824	105	0.638139
1	142548674	4	49185826	105	0.638139
1	142548674	4	49186093	105	0.938773
1	142548674	4	49187348	105	0.938773
1	142548674	4	49188299	105	0.787773
1	142548674	4	49192253	105	0.938773
1	142548674	4	49195760	105	0.938773
1	142548674	4	49197927	105	0.938773
1	142548674	4	49197973	105	0.938773
1	142548674	4	49201211	105	0.464877
1	142548674	4	49202206	105	0.91785
1	142548674	4	49203061	105	0.462261
1	142548674	4	49203328	105	0.732481
1	142548674	4	49203426	105	0.551744
1	142548674	4	49205905	105	0.852858
1	142548674	4	49205918	105	0.852858
1	142548674	4	49206551	105	0.547835
1	142548674	4	49206611	105	0.544588
1	142548674	4	49210652	105	0.721859
1	142548674	4	49212280	105	0.684978
1	142548674	4	49212473	105	0.867267
1	142548674	4	49213451	105	0.738817
1	142548674	4	49216144	105	0.556786
1	142548674	4	49217943	105	0.644696
1	142548674	4	49219857	105	0.732687
1	142548674	4	49221030	105	0.375693
1	142548674	4	49227587	105	0.492036
1	142548674	4	49227802	105	0.61783
1	142548674	4	49228199	105	0.726143
1	142548674	4	49228297	105	0.770375
1	142548674	4	49230570	105	0.436124
1	142548674	4	49231789	105	0.565341
1	142548674	4	49237708	105	0.52497
1	142548674	4	49237812	105	0.826389
1	142548674	4	49238095	105	0.436124
1	142548674	4	49239098	105	0.507699
1	142548674	4	49240024	105	0.850953
1	142548674	4	49241672	105	0.489056
1	142548674	4	49242549	105	0.543763
1	142548674	4	49243223	105	0.865291
1	142548674	4	49246405	105	0.480443
1	142548674	4	49246408	105	0.480443
1	142548674	4	49246472	105	0.826239
1	142548674	4	49250266	105	0.693587
1	142548674	4	49257701	105	0.91785
1	142548674	4	49259411	105	0.491738
1	142548674	4	49260439	105	0.938773
1	142548674	4	49262114	105	0.768682
1	142548674	4	49262183	105	0.616424
1	142548674	4	49263234	105	0.571674
1	142548674	4	49264007	105	0.521696
1	142548674	4	49264846	105	0.636708
1	142548674	4	49266101	105	0.459752
1	142548674	4	49267696	105	0.579373
1	142548674	4	49268506	105	0.526412
1	142548674	4	49268848	105	0.542274
1	142548674	4	49269583	105	0.501052
1	142548674	4	49270086	105	0.470538
1	142548674	4	49271261	105	0.641026
1	142548674	4	49271982	105	0.455455
1	142548674	4	49288815	105	0.437151
1	142548674	4	49290918	105	0.44625
1	142548674	4	49291495	105	0.517554
1	142548674	4	49291772	105	0.528121
1	142548674	4	49291886	105	0.348711
1	142548674	4	49292053	105	0.507158
1	142548674	4	49292455	105	0.503246
1	142548674	4	49293053	105	0.477982
1	142548674	4	49298139	105	0.894051
1	142548674	4	49298634	105	0.522331
1	142548674	4	49300527	105	0.439146
1	142548674	4	49300528	105	0.439146
1	142548674	4	49301916	105	0.521887
1	142548674	4	49303090	105	0.846704
1	142548674	4	49303121	105	0.938773
1	142548674	4	49303239	105	0.938773
1	142548674	4	49303590	105	0.938773
1	142548674	4	49303679	105	0.938773
1	142548674	4	49303827	105	0.576156
1	142548674	4	49303915	105	0.938773
1	142548674	4	49303964	105	0.938773
1	142548674	4	49304189	105	0.597381
1	142548674	4	49304352	105	0.500458
1	142548674	4	49304356	105	0.500458
1	142548674	4	49304428	105	0.713559
1	142548674	4	49304465	105	0.739465
1	142548674	4	49304469	105	0.525661
1	142548674	4	49306287	105	0.840006
1	142548674	4	49306592	105	0.524077
1	142548674	4	49306627	105	0.860559
1	142548674	4	49306825	105	0.796062
1	142548674	4	49306830	105	0.860559
1	142548674	4	49306913	105	0.797352
1	142548674	4	49308642	105	0.812216
1	142548674	4	49308844	105	0.833064
1	142548674	4	49308951	105	0.853127
1	142548674	4	49309192	105	0.91785
1	142548674	4	49309498	105	0.390597
1	142548674	4	49310263	105	0.813701
1	142548674	4	49310408	105	0.938773
1	142548674	4	49310801	105	0.938773
1	142548674	4	49311084	105	0.938773
1	142548674	4	49313044	105	0.91904
1	142548674	4	49313492	105	0.938773
1	142548674	4	49313984	105	0.774939
1	142548674	4	49314033	105	0.721859
1	142548674	4	49314124	105	0.938773
1	142548674	4	49314163	105	0.831116
1	142548674	4	49314503	105	0.818053
1	142548674	4	49314797	105	0.870772
1	142548674	4	49314901	105	0.938773
1	142548674	4	49315421	105	0.880764
1	142548674	4	49315595	105	0.938773
1	142548674	4	49315662	105	0.790818
1	142548674	4	49315919	105	0.78842
1	142548674	4	49316434	105	0.448718
1	142548674	4	49316435	105	0.448718
1	142548674	4	49317273	105	0.467374
1	142548674	4	49317413	105	0.899706
1	142548674	4	49317511	105	0.725715
1	142548674	4	49317619	105	0.320826
1	142548674	4	49317620	105	0.652473
1	142548674	4	49318055	105	0.938773
1	142548674	4	49318240	105	0.846704
1	142548674	4	49318380	105	0.938773
1	142548674	4	49318388	105	0.826239
1	142548674	4	49318597	105	0.707392
1	142548674	4	49318626	105	0.309146
1	142548674	4	49318691	105	0.794191
1	142548674	4	49320643	105	0.739465
1	142548674	4	49321018	105	0.66791
1	142548674	4	49321104	105	0.673319
1	142548674	4	49321719	105	0.369549
1	142548674	4	49322370	105	0.760551
1	142548674	4	49322671	105	0.68405
1	142548674	4	49322783	105	0.821962
1	142548674	4	49324633	105	0.899706
1	142548674	4	49324850	105	0.693587
1	142548674	4	49325075	105	0.831613
1	142548674	4	49325264	105	0.619903
1	142548674	4	49325313	105	0.810435
1	142548674	4	49325337	105	0.897873
1	142548674	4	49519188	105	0.569624
1	142548674	4	49519216	105	0.417006
1	142548674	4	52660739	105	0.319026
1	142548674	4	52661579	105	0.72583
1	142548674	4	52661844	105	0.654819
1	142548674	4	52662040	105	0.667488
1	142548674	4	52662043	105	0.667488
1	142548674	4	52662274	105	0.461707
1	142548674	4	52662296	105	0.676494
1	142548674	4	52662303	105	0.676961
1	142548674	4	52662318	105	0.676494
1	142548674	4	52662333	105	0.676494
1	142548674	4	52662394	105	0.624228
1	142548674	4	52662535	105	0.525462
1	142548674	4	52662645	105	0.494075
1	142548674	4	52662671	105	0.496087
1	142548674	4	52668211	105	0.309906
1	142548674	4	52680509	105	0.643955
1	142548674	4	52680510	105	0.643955
1	142548674	4	52680511	105	0.643955
1	142548674	4	52680519	105	0.649554
1	142548674	4	52680530	105	0.649554
1	142548674	4	52680532	105	0.649554
1	142548674	4	52680557	105	0.677668
1	142548674	4	52680564	105	0.829265
1	142548674	4	52680566	105	0.416471
1	142548674	4	52680568	105	0.671015
1	142548674	4	52680569	105	0.671015
1	142548674	4	52680587	105	0.677668
1	142548674	4	52680588	105	0.677668
1	142548674	4	52680592	105	0.677668
1	142548674	4	52680593	105	0.677668
1	142548674	4	52680608	105	0.708626
1	142548674	4	52680652	105	0.735157
1	142548674	4	52680658	105	0.735157
1	142548674	4	52680665	105	0.725965
1	142548674	4	52680667	105	0.725965
1	142548674	4	52680680	105	0.752517
1	142548674	4	52680681	105	0.752517
1	142548674	4	52680743	105	0.900842
1	142548674	4	52680773	105	0.900842
1	142548674	4	52680798	105	0.900842
1	142548674	4	52680825	105	0.880812
1	142548674	4	52680826	105	0.880812
1	142548674	4	52680828	105	0.880812
1	142548674	4	52680838	105	0.880812
1	142548674	4	52680889	105	0.958912
1	142548674	4	52680923	105	0.938773
1	142548674	4	52681128	105	0.958912
1	142548674	4	52682360	105	0.958912
1	142548674	4	52682392	105	0.958912
1	142548674	4	52682466	105	0.958912
1	142548674	4	52682571	105	0.958912
1	142548674	4	52683607	105	0.92089
1	142548674	4	52684431	105	0.958912
1	142548674	4	52684891	105	0.958912
1	142548674	4	52685216	105	0.958912
1	142548674	4	52685386	105	0.958912
1	142548674	4	52686352	105	0.958912
1	142548674	4	52686513	105	0.958912
1	142548674	4	52686800	105	0.958912
1	142548674	4	52687323	105	0.958912
1	142548674	4	52687939	105	0.958912
1	142548674	4	52688326	105	0.958912
1	142548674	4	52688572	105	0.958912
1	142548674	4	52689975	105	0.958912
1	142548674	4	52690681	105	0.92089
1	142548674	4	52693333	105	0.918471
1	142548674	4	52693431	105	0.958912
1	142548674	4	52694701	105	0.958912
1	142548674	4	52695704	105	0.958912
1	142548674	4	52696792	105	0.900842
1	142548674	4	52698757	105	0.918471
1	142548674	4	52699324	105	0.877687
1	142548674	4	52699760	105	0.877687
1	142548674	4	52700250	105	0.732459
1	142548674	4	52700638	105	0.91904
1	142548674	4	52700771	105	0.882843
1	142548674	4	52703265	105	0.896085
1	142548674	4	52704030	105	0.91904
1	142548674	4	52705089	105	0.91904
1	142548674	4	52705717	105	0.882843
1	142548674	4	52706270	105	0.91904
1	142548674	4	52706713	105	0.517048
1	142548674	4	52708882	105	0.852858
1	142548674	4	52710114	105	0.91904
1	142548674	4	52710244	105	0.91904
1	142548674	4	52710913	105	0.91904
1	142548674	4	52711185	105	0.91904
1	142548674	4	52714050	105	0.91904
1	142548674	4	52714122	105	0.91904
1	142548674	4	52714244	105	0.91904
1	142548674	4	52714354	105	0.91904
1	142548674	4	52714511	105	0.91904
1	142548674	4	52715206	105	0.91904
1	142548674	4	52715664	105	0.91904
1	142548674	4	52715940	105	0.698465
1	142548674	4	52716008	105	0.91904
1	142548674	4	52727094	105	0.91904
1	142548674	4	52728053	105	0.870772
1	142548674	4	52728094	105	0.91904
1	142548674	4	52728324	105	0.882843
1	142548674	4	52728640	105	0.882843
1	142548674	4	52729142	105	0.91904
1	142548674	4	52732118	105	0.91904
1	142548674	4	52732190	105	0.91904
1	142548674	4	52735258	105	0.397566
1	142548674	4	52735343	105	0.388427
1	142548674	4	52735484	105	0.397566
1	142548674	4	52738919	105	0.91904
1	142548674	4	52738972	105	0.882843
1	142548674	4	52744145	105	0.77508
1	142548674	4	52745959	105	0.852858
1	142548674	4	52747129	105	0.91904
1	142548674	4	52747574	105	0.91904
1	142548674	4	52750410	105	0.852858
1	142548674	4	52750652	105	0.91904
1	142548674	4	52752246	105	0.91904
1	142548674	4	52752812	105	0.91904
1	142548674	4	52753118	105	0.91904
1	142548674	4	52754247	105	0.901677
1	142548674	4	52754902	105	0.91904
1	142548674	4	52755214	105	0.91904
1	142548674	4	52756250	105	0.937855
1	142548674	4	52758294	105	0.849264
1	142548674	4	52758503	105	0.849264
1	142548674	4	52761725	105	0.867267
1	142548674	4	52763210	105	0.849264
1	142548674	4	52764013	105	0.835287
1	142548674	4	52765720	105	0.899706
1	142548674	4	52766303	105	0.899706
1	142548674	4	52768705	105	0.849264
1	142548674	4	52770125	105	0.849264
1	142548674	4	52771093	105	0.849264
1	142548674	4	52772429	105	0.849264
1	142548674	4	52772984	105	0.849264
1	142548674	4	52773174	105	0.849264
1	142548674	4	52775440	105	0.880764
1	142548674	4	52776901	105	0.880764
1	142548674	4	52780048	105	0.846294
1	142548674	4	52780989	105	0.880764
1	142548674	4	52781759	105	0.846294
1	142548674	4	52784678	105	0.880764
1	142548674	4	52788557	105	0.831613
1	142548674	4	52788822	105	0.846294
1	142548674	4	52788987	105	0.880764
1	142548674	4	52792779	105	0.880764
1	142548674	4	52795404	105	0.880764
1	142548674	4	52797965	105	0.880764
1	142548674	4	52798624	105	0.880764
1	142548674	4	52800065	105	0.880764
1	142548674	4	52800097	105	0.880764
1	142548674	4	52800298	105	0.880764
1	142548674	4	52800883	105	0.880764
1	142548674	4	52801096	105	0.846294
1	142548674	4	52801203	105	0.880764
1	142548674	4	52802664	105	0.82483
1	142548674	4	52802718	105	0.82483
1	142548674	4	52803414	105	0.846294
1	142548674	4	52804052	105	0.880764
1	142548674	4	52804697	105	0.880764
1	142548674	4	52804766	105	0.880764
1	142548674	4	52804941	105	0.880764
1	142548674	4	52805425	105	0.880764
1	142548674	4	52806043	105	0.880764
1	142548674	4	52806762	105	0.880764
1	142548674	4	52806787	105	0.880764
1	142548674	4	52807114	105	0.880764
1	142548674	4	52807245	105	0.880764
1	142548674	4	52809203	105	0.880764
1	142548674	4	52809705	105	0.880764
1	142548674	4	52809880	105	0.880764
1	142548674	4	52810211	105	0.880764
1	142548674	4	52810307	105	0.880764
1	142548674	4	52811970	105	0.880764
1	142548674	4	52812994	105	0.880764
1	142548674	4	52813873	105	0.880764
1	142548674	4	52814042	105	0.880764
1	142548674	4	52814185	105	0.880764
1	142548674	4	52814859	105	0.880764
1	142548674	4	52815077	105	0.301087
1	142548674	4	52815233	105	0.880764
1	142548674	4	52815243	105	0.880764
1	142548674	4	52815272	105	0.880764
1	142548674	4	52815306	105	0.880764
1	142548674	4	52815921	105	0.880764
1	142548674	4	52818203	105	0.880764
1	142548674	4	52818262	105	0.880764
1	142548674	4	52818483	105	0.880764
1	142548674	4	52818664	105	0.880764
1	142548674	4	52819562	105	0.880764
1	142548674	4	52820143	105	0.880764
1	142548674	4	52820909	105	0.880764
1	142548674	4	52821319	105	0.761582
1	142548674	4	52822688	105	0.880764
1	142548674	4	52824993	105	0.880764
1	142548674	4	52825591	105	0.880764
1	142548674	4	52827058	105	0.880764
1	142548674	4	52827223	105	0.880764
1	142548674	4	52828117	105	0.880764
1	142548674	4	52828245	105	0.880764
1	142548674	4	52829450	105	0.880764
1	142548674	4	52830444	105	0.859092
1	142548674	4	52830650	105	0.880764
1	142548674	4	52830752	105	0.880764
1	142548674	4	52833886	105	0.880764
1	142548674	4	52835358	105	0.880764
1	142548674	4	52835379	105	0.880764
1	142548674	4	52835951	105	0.880764
1	142548674	4	52837023	105	0.880764
1	142548674	4	52838161	105	0.880764
1	142548674	4	52838818	105	0.880764
1	142548674	4	52841943	105	0.880764
1	142548674	4	52842148	105	0.880764
1	142548674	4	52843038	105	0.880764
1	142548674	4	52845908	105	0.880764
1	142548674	4	52845912	105	0.880764
1	142548674	4	52846029	105	0.880764
1	142548674	4	52846600	105	0.880764
1	142548674	4	52850766	105	0.880764
1	142548674	4	52851086	105	0.880764
1	142548674	4	52851319	105	0.880764
1	142548674	4	52851502	105	0.846294
1	142548674	4	52851946	105	0.880764
1	142548674	4	52853286	105	0.654087
1	142548674	4	52853434	105	0.880764
1	142548674	4	52853959	105	0.880764
1	142548674	4	52854401	105	0.880764
1	142548674	4	52854657	105	0.880764
1	142548674	4	52854746	105	0.880764
1	142548674	4	52855401	105	0.654087
1	142548674	4	52855535	105	0.846294
1	142548674	4	52855624	105	0.880764
1	142548674	4	52855845	105	0.880764
1	142548674	4	52856148	105	0.880764
1	142548674	4	52856660	105	0.880764
1	142548674	4	52858083	105	0.880764
1	142548674	4	52860156	105	0.880764
1	142548674	4	52866468	105	0.880764
1	142548674	4	52867437	105	0.880764
1	142548674	4	52868518	105	0.654087
1	142548674	4	52871768	105	0.436321
1	142548674	4	52871785	105	0.654087
1	142548674	4	52871894	105	0.880764
1	142548674	4	52872238	105	0.846294
1	142548674	4	52874816	105	0.654087
1	142548674	4	52875595	105	0.654087
1	142548674	4	52884239	105	0.633865
1	142548674	4	52886170	105	0.880764
1	142548674	4	52888026	105	0.880764
1	142548674	4	52888499	105	0.654087
1	142548674	4	52888557	105	0.654087
1	142548674	4	52889602	105	0.654087
1	142548674	4	52891526	105	0.880764
1	142548674	4	52892175	105	0.880764
1	142548674	4	52892675	105	0.880764
1	142548674	4	52894726	105	0.880764
1	142548674	4	52895415	105	0.880764
1	142548674	4	52896050	105	0.654087
1	142548674	4	52896651	105	0.880764
1	142548674	4	52896790	105	0.857038
1	142548674	4	52897568	105	0.566045
1	142548674	4	52897572	105	0.35791
1	142548674	4	52897654	105	0.660615
1	142548674	4	52900235	105	0.880764
1	142548674	4	52900404	105	0.880764
1	142548674	4	52900412	105	0.880764
1	142548674	4	52900447	105	0.800055
1	142548674	4	52900453	105	0.800055
1	142548674	4	52900476	105	0.800055
1	142548674	4	52900544	105	0.773966
1	142548674	4	52902152	105	0.654087
1	142548674	4	52908838	105	0.654087
1	142548674	4	52910411	105	0.87829
1	142548674	4	52910992	105	0.861873
1	142548674	4	52912589	105	0.441382
1	142548674	4	52914234	105	0.660615
1	142548674	4	52918703	105	0.645887
1	142548674	4	52921454	105	0.804409
1	142548674	4	52922726	105	0.626471
1	142548674	4	52923205	105	0.804409
1	142548674	4	52923463	105	0.626471
1	142548674	4	52924436	105	0.804409
1	142548674	4	52924438	105	0.804409
1	142548674	4	52924778	105	0.626471
1	142548674	4	52926216	105	0.804409
1	142548674	4	52927113	105	0.588078
1	142548674	4	52927229	105	0.804409
1	142548674	4	52928979	105	0.588078
1	142548674	4	52930349	105	0.819417
1	142548674	4	52930673	105	0.626471
1	142548674	4	52932825	105	0.804409
1	142548674	4	52932979	105	0.804409
1	142548674	4	52935445	105	0.635574
1	142548674	4	52935681	105	0.804409
1	142548674	4	52936585	105	0.324797
1	142548674	4	52936924	105	0.310904
1	142548674	4	52940626	105	0.317938
1	142548674	4	52960143	105	0.304674
1	142548674	4	52962465	105	0.304674
1	142548674	4	52968477	105	0.304674
1	142548674	4	52969039	105	0.304674
1	142548674	4	52969221	105	0.304674
1	142548674	4	52969381	105	0.304674
1	142553542	4	48995499	105	0.365997
1	142553542	4	48995616	105	0.365997
1	142553542	4	48995700	105	0.365997
1	142553542	4	48996116	105	0.365997
1	142553542	4	48997350	105	0.365997
1	142553542	4	48998774	105	0.365997
1	142553542	4	48999842	105	0.365997
1	142553542	4	48999963	105	0.365997
1	142553542	4	49000850	105	0.365997
1	142553542	4	49001807	105	0.365997
1	142553542	4	49002221	105	0.365997
1	142553542	4	49006631	105	0.365997
1	142553542	4	49006968	105	0.365997
1	142553542	4	49010952	105	0.383728
1	142553542	4	49011662	105	0.383728
1	142553542	4	49011830	105	0.383728
1	142553542	4	49016482	105	0.383728
1	142553542	4	49016761	105	0.383728
1	142553542	4	49018306	105	0.383728
1	142553542	4	49018914	105	0.383728
1	142553542	4	49019699	105	0.383728
1	142553542	4	49019702	105	0.383728
1	142553542	4	49020171	105	0.383728
1	142553542	4	49021099	105	0.383728
1	142553542	4	49022323	105	0.383728
1	142553542	4	49026596	105	0.383728
1	142553542	4	49026599	105	0.383728
1	142553542	4	49026731	105	0.383728
1	142553542	4	49028006	105	0.383728
1	142553542	4	49028137	105	0.383728
1	142553542	4	49029901	105	0.383728
1	142553542	4	49031855	105	0.383728
1	142553542	4	49033528	105	0.318418
1	142553542	4	49036290	105	0.383728
1	142553542	4	49037588	105	0.383728
1	142553542	4	49037941	105	0.383728
1	142553542	4	49040664	105	0.383728
1	142553542	4	49041094	105	0.37927
1	142553542	4	49041760	105	0.383728
1	142553542	4	49043072	105	0.383728
1	142553542	4	49043925	105	0.389132
1	142553542	4	49044328	105	0.383728
1	142553542	4	49044498	105	0.383728
1	142553542	4	49045168	105	0.383728
1	142553542	4	49047371	105	0.383728
1	142553542	4	49049010	105	0.38033
1	142553542	4	49049101	105	0.383728
1	142553542	4	49049302	105	0.383728
1	142553542	4	49051125	105	0.383728
1	142553542	4	49051765	105	0.383728
1	142553542	4	49053522	105	0.383728
1	142553542	4	49057424	105	0.383728
1	142553542	4	49057912	105	0.383728
1	142553542	4	49057930	105	0.315759
1	142553542	4	49058295	105	0.383728
1	142553542	4	49058699	105	0.383728
1	142553542	4	49061141	105	0.38033
1	142553542	4	49061604	105	0.383728
1	142553542	4	49063872	105	0.386305
1	142553542	4	49064487	105	0.393154
1	142553542	4	49064792	105	0.383728
1	142553542	4	49067323	105	0.383728
1	142553542	4	49067383	105	0.383728
1	142553542	4	49067896	105	0.383728
1	142553542	4	49068488	105	0.383728
1	142553542	4	49068759	105	0.383728
1	142553542	4	49071553	105	0.383728
1	142553542	4	49072928	105	0.383728
1	142553542	4	49073562	105	0.383728
1	142553542	4	49073565	105	0.383728
1	142553542	4	49073870	105	0.383728
1	142553542	4	49074102	105	0.38033
1	142553542	4	49074709	105	0.383728
1	142553542	4	49075207	105	0.383728
1	142553542	4	49075479	105	0.360111
1	142553542	4	49075734	105	0.381387
1	142553542	4	49075744	105	0.381387
1	142553542	4	49075752	105	0.381387
1	142553542	4	49076554	105	0.317408
1	142553542	4	49076612	105	0.383728
1	142553542	4	49077294	105	0.383728
1	142553542	4	49078491	105	0.363718
1	142553542	4	49079752	105	0.383728
1	142553542	4	49079984	105	0.383728
1	142553542	4	49080317	105	0.383728
1	142553542	4	49080460	105	0.383728
1	142553542	4	49080629	105	0.383728
1	142553542	4	49080631	105	0.383728
1	142553542	4	49081423	105	0.383728
1	142553542	4	49081474	105	0.383728
1	142553542	4	49081650	105	0.383728
1	142553542	4	49082735	105	0.383728
1	142553542	4	49082906	105	0.383728
1	142553542	4	49084801	105	0.370292
1	142553542	4	49084830	105	0.383728
1	142553542	4	49086663	105	0.30139
1	142553542	4	49087916	105	0.363718
1	142553542	4	49087922	105	0.363718
1	142553542	4	49087928	105	0.343971
1	142553542	4	49087946	105	0.383728
1	142553542	4	49089181	105	0.383728
1	142553542	4	49089388	105	0.383728
1	142553542	4	49091782	105	0.383728
1	142553542	4	49092676	105	0.383728
1	142553542	4	49093197	105	0.383728
1	142553542	4	49094564	105	0.375164
1	142553542	4	49098779	105	0.335746
1	142553542	4	49102782	105	0.377984
1	142553542	4	49102871	105	0.415841
1	142553542	4	49103919	105	0.329635
1	142553542	4	49105102	105	0.336784
1	142553542	4	49105867	105	0.316254
1	142553542	4	49105868	105	0.389754
1	142553542	4	49106503	105	0.340296
1	142553542	4	49107061	105	0.340148
1	142553542	4	49109114	105	0.389714
1	142553542	4	49110626	105	0.308988
1	142553542	4	49112624	105	0.383728
1	142553542	4	49114257	105	0.351756
1	142553542	4	49115018	105	0.344229
1	142553542	4	49115173	105	0.403258
1	142553542	4	49115881	105	0.319933
1	142553542	4	49116111	105	0.366844
1	142553542	4	49116293	105	0.319055
1	142553542	4	49116353	105	0.386305
1	142553542	4	49117773	105	0.363718
1	142553542	4	49118022	105	0.393385
1	142553542	4	49118090	105	0.340296
1	142553542	4	49118165	105	0.410526
1	142553542	4	49119121	105	0.300329
1	142553542	4	49119914	105	0.383728
1	142553542	4	49120273	105	0.383728
1	142553542	4	49120820	105	0.357726
1	142553542	4	49121400	105	0.342734
1	142553542	4	49122710	105	0.313465
1	142553542	4	49145023	105	0.383728
1	142553542	4	49145186	105	0.399126
1	142553542	4	49145230	105	0.34254
1	142553542	4	49146115	105	0.383728
1	142553542	4	49148014	105	0.345574
1	142553542	4	49148040	105	0.320147
1	142553542	4	49148265	105	0.343074
1	142553542	4	49148346	105	0.36272
1	142553542	4	49148696	105	0.386305
1	142553542	4	49149034	105	0.368608
1	142553542	4	49149504	105	0.366044
1	142553542	4	49149693	105	0.317555
1	142553542	4	49150387	105	0.352867
1	142553542	4	49150802	105	0.321527
1	142553542	4	49151340	105	0.304754
1	142553542	4	49151579	105	0.314792
1	142553542	4	49151891	105	0.352141
1	142553542	4	49151982	105	0.305265
1	142553542	4	49153689	105	0.357726
1	142553542	4	49155193	105	0.383728
1	142553542	4	49155408	105	0.383728
1	142553542	4	49156942	105	0.316037
1	142553542	4	49157389	105	0.343745
1	142553542	4	49157609	105	0.383728
1	142553542	4	49161501	105	0.383728
1	142553542	4	49162703	105	0.383728
1	142553542	4	49164421	105	0.397293
1	142553542	4	49166594	105	0.305265
1	142553542	4	49168127	105	0.35209
1	142553542	4	49168143	105	0.358974
1	142553542	4	49169796	105	0.383728
1	142553542	4	49170670	105	0.383728
1	142553542	4	49171275	105	0.372827
1	142553542	4	49171577	105	0.368665
1	142553542	4	49172230	105	0.301113
1	142553542	4	49173669	105	0.34355
1	142553542	4	49173839	105	0.383728
1	142553542	4	49174059	105	0.38033
1	142553542	4	49174553	105	0.383728
1	142553542	4	49175306	105	0.383728
1	142553542	4	49177617	105	0.336915
1	142553542	4	49178072	105	0.356194
1	142553542	4	49178135	105	0.342357
1	142553542	4	49179562	105	0.384823
1	142553542	4	49181845	105	0.367477
1	142553542	4	49184371	105	0.383728
1	142553542	4	49184958	105	0.363718
1	142553542	4	49185206	105	0.33777
1	142553542	4	49185757	105	0.377984
1	142553542	4	49185824	105	0.376151
1	142553542	4	49185826	105	0.376151
1	142553542	4	49186093	105	0.383728
1	142553542	4	49187348	105	0.383728
1	142553542	4	49188299	105	0.338008
1	142553542	4	49192253	105	0.383728
1	142553542	4	49195760	105	0.383728
1	142553542	4	49197927	105	0.383728
1	142553542	4	49197973	105	0.383728
1	142553542	4	49201211	105	0.325139
1	142553542	4	49202206	105	0.381387
1	142553542	4	49203061	105	0.330052
1	142553542	4	49203328	105	0.314284
1	142553542	4	49205905	105	0.383203
1	142553542	4	49205918	105	0.383203
1	142553542	4	49206551	105	0.341943
1	142553542	4	49206611	105	0.34456
1	142553542	4	49212473	105	0.396133
1	142553542	4	49221030	105	0.302387
1	142553542	4	49227802	105	0.313887
1	142553542	4	49228199	105	0.330313
1	142553542	4	49237708	105	0.310725
1	142553542	4	49237812	105	0.372827
1	142553542	4	49240024	105	0.338449
1	142553542	4	49243223	105	0.390421
1	142553542	4	49246472	105	0.367477
1	142553542	4	49257701	105	0.381387
1	142553542	4	49259411	105	0.336915
1	142553542	4	49260439	105	0.383728
1	142553542	4	49262114	105	0.336678
1	142553542	4	49262183	105	0.334839
1	142553542	4	49264846	105	0.342611
1	142553542	4	49266101	105	0.388888
1	142553542	4	49267696	105	0.317759
1	142553542	4	49268848	105	0.313224
1	142553542	4	49298139	105	0.343971
1	142553542	4	49298634	105	0.403421
1	142553542	4	49301916	105	0.303066
1	142553542	4	49303090	105	0.360111
1	142553542	4	49303121	105	0.383728
1	142553542	4	49303239	105	0.383728
1	142553542	4	49303590	105	0.383728
1	142553542	4	49303679	105	0.383728
1	142553542	4	49303827	105	0.369638
1	142553542	4	49303915	105	0.383728
1	142553542	4	49303964	105	0.383728
1	142553542	4	49304189	105	0.409296
1	142553542	4	49304352	105	0.404008
1	142553542	4	49304356	105	0.404008
1	142553542	4	49304428	105	0.333326
1	142553542	4	49304465	105	0.337797
1	142553542	4	49306287	105	0.377364
1	142553542	4	49306627	105	0.375662
1	142553542	4	49306825	105	0.371071
1	142553542	4	49306830	105	0.375662
1	142553542	4	49306913	105	0.319067
1	142553542	4	49308642	105	0.302616
1	142553542	4	49308844	105	0.321405
1	142553542	4	49308951	105	0.369467
1	142553542	4	49309192	105	0.381387
1	142553542	4	49310408	105	0.383728
1	142553542	4	49310801	105	0.383728
1	142553542	4	49311084	105	0.383728
1	142553542	4	49313044	105	0.386305
1	142553542	4	49313492	105	0.383728
1	142553542	4	49314124	105	0.383728
1	142553542	4	49314163	105	0.303848
1	142553542	4	49314503	105	0.356482
1	142553542	4	49314797	105	0.38033
1	142553542	4	49314901	105	0.383728
1	142553542	4	49315421	105	0.357813
1	142553542	4	49315595	105	0.383728
1	142553542	4	49315662	105	0.324487
1	142553542	4	49315919	105	0.306879
1	142553542	4	49317413	105	0.389132
1	142553542	4	49318055	105	0.383728
1	142553542	4	49318240	105	0.360111
1	142553542	4	49318380	105	0.383728
1	142553542	4	49318388	105	0.3009
1	142553542	4	49318597	105	0.31593
1	142553542	4	49320643	105	0.433558
1	142553542	4	49321018	105	0.391009
1	142553542	4	49321104	105	0.402591
1	142553542	4	49322671	105	0.326305
1	142553542	4	49322783	105	0.323773
1	142553542	4	49324633	105	0.355121
1	142553542	4	49325264	105	0.319796
1	142553542	4	49325313	105	0.317555
1	142553542	4	49325337	105	0.383728
1	142553542	4	52661579	105	0.401083
1	142553542	4	52662394	105	0.303293
1	142553542	4	52680564	105	0.334271
1	142553542	4	52680587	105	0.306972
1	142553542	4	52680588	105	0.306972
1	142553542	4	52680592	105	0.306972
1	142553542	4	52680593	105	0.306972
1	142553542	4	52680608	105	0.322345
1	142553542	4	52680652	105	0.326356
1	142553542	4	52680658	105	0.326356
1	142553542	4	52680665	105	0.317082
1	142553542	4	52680667	105	0.317082
1	142553542	4	52680680	105	0.324873
1	142553542	4	52680681	105	0.324873
1	142553542	4	52680743	105	0.431108
1	142553542	4	52680773	105	0.431108
1	142553542	4	52680798	105	0.431108
1	142553542	4	52680825	105	0.39906
1	142553542	4	52680826	105	0.39906
1	142553542	4	52680828	105	0.39906
1	142553542	4	52680838	105	0.39906
1	142553542	4	52680889	105	0.415841
1	142553542	4	52680923	105	0.418528
1	142553542	4	52681128	105	0.415841
1	142553542	4	52682360	105	0.415841
1	142553542	4	52682392	105	0.415841
1	142553542	4	52682466	105	0.415841
1	142553542	4	52682571	105	0.415841
1	142553542	4	52683607	105	0.404004
1	142553542	4	52684431	105	0.415841
1	142553542	4	52684891	105	0.415841
1	142553542	4	52685216	105	0.415841
1	142553542	4	52685386	105	0.415841
1	142553542	4	52686352	105	0.415841
1	142553542	4	52686513	105	0.415841
1	142553542	4	52686800	105	0.415841
1	142553542	4	52687323	105	0.415841
1	142553542	4	52687939	105	0.415841
1	142553542	4	52688326	105	0.415841
1	142553542	4	52688572	105	0.415841
1	142553542	4	52689975	105	0.415841
1	142553542	4	52690681	105	0.404004
1	142553542	4	52693333	105	0.411193
1	142553542	4	52693431	105	0.415841
1	142553542	4	52694701	105	0.415841
1	142553542	4	52695704	105	0.415841
1	142553542	4	52696792	105	0.396926
1	142553542	4	52698757	105	0.411193
1	142553542	4	52699324	105	0.415841
1	142553542	4	52699760	105	0.415841
1	142553542	4	52700250	105	0.399812
1	142553542	4	52700638	105	0.421475
1	142553542	4	52700771	105	0.409934
1	142553542	4	52703265	105	0.400816
1	142553542	4	52704030	105	0.421475
1	142553542	4	52705089	105	0.421475
1	142553542	4	52705717	105	0.409934
1	142553542	4	52706270	105	0.421475
1	142553542	4	52708882	105	0.417077
1	142553542	4	52710114	105	0.421475
1	142553542	4	52710244	105	0.421475
1	142553542	4	52710913	105	0.421475
1	142553542	4	52711185	105	0.421475
1	142553542	4	52714050	105	0.421475
1	142553542	4	52714122	105	0.421475
1	142553542	4	52714244	105	0.421475
1	142553542	4	52714354	105	0.421475
1	142553542	4	52714511	105	0.421475
1	142553542	4	52715206	105	0.421475
1	142553542	4	52715664	105	0.421475
1	142553542	4	52715940	105	0.328929
1	142553542	4	52716008	105	0.421475
1	142553542	4	52727094	105	0.421475
1	142553542	4	52728053	105	0.38033
1	142553542	4	52728094	105	0.421475
1	142553542	4	52728324	105	0.409934
1	142553542	4	52728640	105	0.409934
1	142553542	4	52729142	105	0.421475
1	142553542	4	52732118	105	0.421475
1	142553542	4	52732190	105	0.421475
1	142553542	4	52738919	105	0.421475
1	142553542	4	52738972	105	0.409934
1	142553542	4	52744145	105	0.417398
1	142553542	4	52745959	105	0.417077
1	142553542	4	52747129	105	0.421475
1	142553542	4	52747574	105	0.421475
1	142553542	4	52750410	105	0.417077
1	142553542	4	52750652	105	0.421475
1	142553542	4	52752246	105	0.421475
1	142553542	4	52752812	105	0.421475
1	142553542	4	52753118	105	0.421475
1	142553542	4	52754247	105	0.406839
1	142553542	4	52754902	105	0.421475
1	142553542	4	52755214	105	0.421475
1	142553542	4	52756250	105	0.400816
1	142553542	4	52758294	105	0.434679
1	142553542	4	52758503	105	0.434679
1	142553542	4	52761725	105	0.431018
1	142553542	4	52763210	105	0.434679
1	142553542	4	52764013	105	0.420606
1	142553542	4	52765720	105	0.424698
1	142553542	4	52766303	105	0.424698
1	142553542	4	52768705	105	0.434679
1	142553542	4	52770125	105	0.434679
1	142553542	4	52771093	105	0.434679
1	142553542	4	52772429	105	0.434679
1	142553542	4	52772984	105	0.434679
1	142553542	4	52773174	105	0.434679
1	142553542	4	52775440	105	0.428212
1	142553542	4	52776901	105	0.428212
1	142553542	4	52780048	105	0.416972
1	142553542	4	52780989	105	0.428212
1	142553542	4	52781759	105	0.416972
1	142553542	4	52784678	105	0.428212
1	142553542	4	52788557	105	0.438647
1	142553542	4	52788822	105	0.416972
1	142553542	4	52788987	105	0.428212
1	142553542	4	52792779	105	0.428212
1	142553542	4	52795404	105	0.428212
1	142553542	4	52797965	105	0.428212
1	142553542	4	52798624	105	0.428212
1	142553542	4	52800065	105	0.428212
1	142553542	4	52800097	105	0.428212
1	142553542	4	52800298	105	0.428212
1	142553542	4	52800883	105	0.428212
1	142553542	4	52801096	105	0.416972
1	142553542	4	52801203	105	0.428212
1	142553542	4	52802664	105	0.413306
1	142553542	4	52802718	105	0.413306
1	142553542	4	52803414	105	0.416972
1	142553542	4	52804052	105	0.428212
1	142553542	4	52804697	105	0.428212
1	142553542	4	52804766	105	0.428212
1	142553542	4	52804941	105	0.428212
1	142553542	4	52805425	105	0.428212
1	142553542	4	52806043	105	0.428212
1	142553542	4	52806762	105	0.428212
1	142553542	4	52806787	105	0.428212
1	142553542	4	52807114	105	0.428212
1	142553542	4	52807245	105	0.428212
1	142553542	4	52809203	105	0.428212
1	142553542	4	52809705	105	0.428212
1	142553542	4	52809880	105	0.428212
1	142553542	4	52810211	105	0.428212
1	142553542	4	52810307	105	0.428212
1	142553542	4	52811970	105	0.428212
1	142553542	4	52812994	105	0.428212
1	142553542	4	52813873	105	0.428212
1	142553542	4	52814042	105	0.428212
1	142553542	4	52814185	105	0.428212
1	142553542	4	52814859	105	0.428212
1	142553542	4	52815233	105	0.428212
1	142553542	4	52815243	105	0.428212
1	142553542	4	52815272	105	0.428212
1	142553542	4	52815306	105	0.428212
1	142553542	4	52815921	105	0.428212
1	142553542	4	52818203	105	0.428212
1	142553542	4	52818262	105	0.428212
1	142553542	4	52818483	105	0.428212
1	142553542	4	52818664	105	0.428212
1	142553542	4	52819562	105	0.428212
1	142553542	4	52820143	105	0.428212
1	142553542	4	52820909	105	0.428212
1	142553542	4	52821319	105	0.352668
1	142553542	4	52822688	105	0.428212
1	142553542	4	52824993	105	0.428212
1	142553542	4	52825591	105	0.428212
1	142553542	4	52827058	105	0.428212
1	142553542	4	52827223	105	0.428212
1	142553542	4	52828117	105	0.428212
1	142553542	4	52828245	105	0.428212
1	142553542	4	52829450	105	0.428212
1	142553542	4	52830444	105	0.424698
1	142553542	4	52830650	105	0.428212
1	142553542	4	52830752	105	0.428212
1	142553542	4	52833886	105	0.428212
1	142553542	4	52835358	105	0.428212
1	142553542	4	52835379	105	0.428212
1	142553542	4	52835951	105	0.428212
1	142553542	4	52837023	105	0.428212
1	142553542	4	52838161	105	0.428212
1	142553542	4	52838818	105	0.428212
1	142553542	4	52841943	105	0.428212
1	142553542	4	52842148	105	0.428212
1	142553542	4	52843038	105	0.428212
1	142553542	4	52845908	105	0.428212
1	142553542	4	52845912	105	0.428212
1	142553542	4	52846029	105	0.428212
1	142553542	4	52846600	105	0.428212
1	142553542	4	52850766	105	0.428212
1	142553542	4	52851086	105	0.428212
1	142553542	4	52851319	105	0.428212
1	142553542	4	52851502	105	0.416972
1	142553542	4	52851946	105	0.428212
1	142553542	4	52853286	105	0.331076
1	142553542	4	52853434	105	0.428212
1	142553542	4	52853959	105	0.428212
1	142553542	4	52854401	105	0.428212
1	142553542	4	52854657	105	0.428212
1	142553542	4	52854746	105	0.428212
1	142553542	4	52855401	105	0.331076
1	142553542	4	52855535	105	0.416972
1	142553542	4	52855624	105	0.428212
1	142553542	4	52855845	105	0.428212
1	142553542	4	52856148	105	0.428212
1	142553542	4	52856660	105	0.428212
1	142553542	4	52858083	105	0.428212
1	142553542	4	52860156	105	0.428212
1	142553542	4	52866468	105	0.428212
1	142553542	4	52867437	105	0.428212
1	142553542	4	52868518	105	0.331076
1	142553542	4	52871785	105	0.331076
1	142553542	4	52871894	105	0.428212
1	142553542	4	52872238	105	0.416972
1	142553542	4	52874816	105	0.331076
1	142553542	4	52875595	105	0.331076
1	142553542	4	52884239	105	0.347242
1	142553542	4	52886170	105	0.428212
1	142553542	4	52888026	105	0.428212
1	142553542	4	52888499	105	0.331076
1	142553542	4	52888557	105	0.331076
1	142553542	4	52889602	105	0.331076
1	142553542	4	52891526	105	0.428212
1	142553542	4	52892175	105	0.428212
1	142553542	4	52892675	105	0.428212
1	142553542	4	52894726	105	0.428212
1	142553542	4	52895415	105	0.428212
1	142553542	4	52896050	105	0.331076
1	142553542	4	52896651	105	0.428212
1	142553542	4	52896790	105	0.406997
1	142553542	4	52900235	105	0.428212
1	142553542	4	52900404	105	0.428212
1	142553542	4	52900412	105	0.428212
1	142553542	4	52900447	105	0.415841
1	142553542	4	52900453	105	0.415841
1	142553542	4	52900476	105	0.415841
1	142553542	4	52900544	105	0.353719
1	142553542	4	52902152	105	0.331076
1	142553542	4	52908838	105	0.331076
1	142553542	4	52910411	105	0.421475
1	142553542	4	52910992	105	0.406839
1	142553542	4	52914234	105	0.328929
1	142553542	4	52918703	105	0.328141
1	142553542	4	52921454	105	0.375481
1	142553542	4	52922726	105	0.309878
1	142553542	4	52923205	105	0.375481
1	142553542	4	52923463	105	0.309878
1	142553542	4	52924436	105	0.375481
1	142553542	4	52924438	105	0.375481
1	142553542	4	52924778	105	0.309878
1	142553542	4	52926216	105	0.375481
1	142553542	4	52927229	105	0.375481
1	142553542	4	52930349	105	0.355121
1	142553542	4	52930673	105	0.309878
1	142553542	4	52932825	105	0.375481
1	142553542	4	52932979	105	0.375481
1	142553542	4	52935445	105	0.309202
1	142553542	4	52935681	105	0.375481
1	142555413	4	49049010	105	0.303346
1	142555413	4	49061141	105	0.303346
1	142555413	4	49073310	105	0.302111
1	142555413	4	49074102	105	0.303346
1	142555413	4	49110658	105	0.305065
1	142555413	4	49110663	105	0.305065
1	142555413	4	49148346	105	0.31595
1	142555413	4	49153689	105	0.32611
1	142555413	4	49174059	105	0.303346
1	142555413	4	49185206	105	0.311653
1	142555413	4	49308642	105	0.309851
1	142555413	4	49308844	105	0.326302
1	142555413	4	49314797	105	0.303346
1	142560386	4	48972188	105	0.320291
1	142560386	4	48972529	105	0.320291
1	142560386	4	48972651	105	0.320291
1	142560386	4	48972768	105	0.320291
1	142560386	4	48972943	105	0.320291
1	142560386	4	48973332	105	0.331237
1	142560386	4	48974188	105	0.320291
1	142560386	4	48974297	105	0.320291
1	142560386	4	48975168	105	0.320291
1	142560386	4	48976381	105	0.320291
1	142560386	4	48976503	105	0.320291
1	142560386	4	48977019	105	0.320291
1	142560386	4	48977072	105	0.320291
1	142560386	4	48977735	105	0.320291
1	142560386	4	48978241	105	0.315406
1	142560386	4	48979085	105	0.337165
1	142560386	4	48979702	105	0.348741
1	142560386	4	48980188	105	0.429437
1	142560386	4	48981658	105	0.395474
1	142560386	4	48982015	105	0.395474
1	142560386	4	48982359	105	0.395474
1	142560386	4	48982678	105	0.395474
1	142560386	4	48982745	105	0.395474
1	142560386	4	48983047	105	0.395474
1	142560386	4	48984857	105	0.395474
1	142560386	4	48986066	105	0.395474
1	142560386	4	48986403	105	0.395474
1	142560386	4	48988705	105	0.395474
1	142560386	4	48989261	105	0.395474
1	142560386	4	48989358	105	0.395474
1	142560386	4	48990885	105	0.371427
1	142560386	4	48991011	105	0.395474
1	142560386	4	48991182	105	0.395474
1	142560386	4	48991540	105	0.395474
1	142560386	4	48991837	105	0.395474
1	142560386	4	48992256	105	0.395474
1	142560386	4	48992748	105	0.395474
1	142560386	4	48992761	105	0.395474
1	142560386	4	48994138	105	0.395474
1	142560386	4	48995499	105	0.608763
1	142560386	4	48995616	105	0.608763
1	142560386	4	48995700	105	0.608763
1	142560386	4	48996116	105	0.608763
1	142560386	4	48997350	105	0.608763
1	142560386	4	48998347	105	0.379048
1	142560386	4	48998774	105	0.608763
1	142560386	4	48999242	105	0.308449
1	142560386	4	48999842	105	0.608763
1	142560386	4	48999963	105	0.608763
1	142560386	4	49000850	105	0.608763
1	142560386	4	49001807	105	0.608763
1	142560386	4	49002221	105	0.608763
1	142560386	4	49006631	105	0.608763
1	142560386	4	49006968	105	0.608763
1	142560386	4	49010952	105	0.744993
1	142560386	4	49011662	105	0.744993
1	142560386	4	49011830	105	0.744993
1	142560386	4	49016482	105	0.744993
1	142560386	4	49016761	105	0.744993
1	142560386	4	49018306	105	0.744993
1	142560386	4	49018914	105	0.744993
1	142560386	4	49019699	105	0.744993
1	142560386	4	49019702	105	0.744993
1	142560386	4	49020171	105	0.744993
1	142560386	4	49021099	105	0.744993
1	142560386	4	49022323	105	0.744993
1	142560386	4	49022431	105	0.429207
1	142560386	4	49026596	105	0.744993
1	142560386	4	49026599	105	0.744993
1	142560386	4	49026731	105	0.744993
1	142560386	4	49028006	105	0.744993
1	142560386	4	49028137	105	0.744993
1	142560386	4	49029901	105	0.744993
1	142560386	4	49031855	105	0.744993
1	142560386	4	49033528	105	0.637824
1	142560386	4	49036290	105	0.744993
1	142560386	4	49037588	105	0.744993
1	142560386	4	49037941	105	0.744993
1	142560386	4	49039586	105	0.561541
1	142560386	4	49040664	105	0.744993
1	142560386	4	49041094	105	0.698327
1	142560386	4	49041399	105	0.569508
1	142560386	4	49041760	105	0.744993
1	142560386	4	49043072	105	0.744993
1	142560386	4	49043925	105	0.702898
1	142560386	4	49044328	105	0.744993
1	142560386	4	49044498	105	0.744993
1	142560386	4	49045168	105	0.744993
1	142560386	4	49047371	105	0.744993
1	142560386	4	49049010	105	0.706582
1	142560386	4	49049101	105	0.744993
1	142560386	4	49049302	105	0.744993
1	142560386	4	49051125	105	0.744993
1	142560386	4	49051765	105	0.744993
1	142560386	4	49053522	105	0.744993
1	142560386	4	49054680	105	0.361918
1	142560386	4	49057424	105	0.744993
1	142560386	4	49057608	105	0.640534
1	142560386	4	49057912	105	0.744993
1	142560386	4	49057930	105	0.657187
1	142560386	4	49058295	105	0.744993
1	142560386	4	49058699	105	0.744993
1	142560386	4	49061141	105	0.706582
1	142560386	4	49061604	105	0.744993
1	142560386	4	49063479	105	0.361918
1	142560386	4	49063872	105	0.723759
1	142560386	4	49064286	105	0.333928
1	142560386	4	49064487	105	0.711601
1	142560386	4	49064792	105	0.744993
1	142560386	4	49067323	105	0.744993
1	142560386	4	49067383	105	0.744993
1	142560386	4	49067869	105	0.361918
1	142560386	4	49067896	105	0.744993
1	142560386	4	49068488	105	0.744993
1	142560386	4	49068759	105	0.744993
1	142560386	4	49068998	105	0.361918
1	142560386	4	49071553	105	0.744993
1	142560386	4	49072424	105	0.549588
1	142560386	4	49072928	105	0.744993
1	142560386	4	49073310	105	0.651398
1	142560386	4	49073562	105	0.744993
1	142560386	4	49073565	105	0.744993
1	142560386	4	49073870	105	0.744993
1	142560386	4	49074102	105	0.706582
1	142560386	4	49074709	105	0.744993
1	142560386	4	49075207	105	0.744993
1	142560386	4	49075479	105	0.711601
1	142560386	4	49075734	105	0.721138
1	142560386	4	49075744	105	0.721138
1	142560386	4	49075752	105	0.721138
1	142560386	4	49076554	105	0.636226
1	142560386	4	49076612	105	0.744993
1	142560386	4	49077294	105	0.744993
1	142560386	4	49078491	105	0.752793
1	142560386	4	49079752	105	0.744993
1	142560386	4	49079984	105	0.744993
1	142560386	4	49080317	105	0.744993
1	142560386	4	49080460	105	0.744993
1	142560386	4	49080629	105	0.744993
1	142560386	4	49080631	105	0.744993
1	142560386	4	49081423	105	0.744993
1	142560386	4	49081474	105	0.744993
1	142560386	4	49081650	105	0.744993
1	142560386	4	49082735	105	0.744993
1	142560386	4	49082906	105	0.744993
1	142560386	4	49084371	105	0.361918
1	142560386	4	49084801	105	0.738048
1	142560386	4	49084830	105	0.744993
1	142560386	4	49086663	105	0.682309
1	142560386	4	49087916	105	0.706775
1	142560386	4	49087922	105	0.706775
1	142560386	4	49087928	105	0.669053
1	142560386	4	49087946	105	0.699872
1	142560386	4	49089181	105	0.744993
1	142560386	4	49089388	105	0.744993
1	142560386	4	49091782	105	0.744993
1	142560386	4	49092676	105	0.744993
1	142560386	4	49093197	105	0.744993
1	142560386	4	49094564	105	0.467014
1	142560386	4	49098779	105	0.426483
1	142560386	4	49100322	105	0.632138
1	142560386	4	49102782	105	0.625056
1	142560386	4	49102871	105	0.721138
1	142560386	4	49103919	105	0.36455
1	142560386	4	49104782	105	0.453974
1	142560386	4	49105214	105	0.430452
1	142560386	4	49105867	105	0.518844
1	142560386	4	49105868	105	0.619982
1	142560386	4	49106427	105	0.453858
1	142560386	4	49106503	105	0.424303
1	142560386	4	49106708	105	0.488999
1	142560386	4	49106751	105	0.568503
1	142560386	4	49107061	105	0.460343
1	142560386	4	49108122	105	0.493073
1	142560386	4	49108850	105	0.459786
1	142560386	4	49109114	105	0.648996
1	142560386	4	49109992	105	0.33077
1	142560386	4	49110208	105	0.546743
1	142560386	4	49110658	105	0.634199
1	142560386	4	49110663	105	0.634199
1	142560386	4	49112152	105	0.692258
1	142560386	4	49112360	105	0.38212
1	142560386	4	49112624	105	0.744993
1	142560386	4	49112904	105	0.58252
1	142560386	4	49113125	105	0.386563
1	142560386	4	49113392	105	0.758759
1	142560386	4	49113952	105	0.529072
1	142560386	4	49114108	105	0.382172
1	142560386	4	49114257	105	0.671478
1	142560386	4	49115018	105	0.326146
1	142560386	4	49115173	105	0.62301
1	142560386	4	49115603	105	0.387091
1	142560386	4	49115881	105	0.413256
1	142560386	4	49116111	105	0.397566
1	142560386	4	49116293	105	0.744097
1	142560386	4	49116353	105	0.723759
1	142560386	4	49117773	105	0.706775
1	142560386	4	49118022	105	0.630426
1	142560386	4	49118090	105	0.58508
1	142560386	4	49118165	105	0.668073
1	142560386	4	49119121	105	0.314776
1	142560386	4	49119914	105	0.744993
1	142560386	4	49120273	105	0.744993
1	142560386	4	49120820	105	0.570254
1	142560386	4	49121400	105	0.47644
1	142560386	4	49122028	105	0.720527
1	142560386	4	49122316	105	0.692258
1	142560386	4	49122710	105	0.313786
1	142560386	4	49125019	105	0.421805
1	142560386	4	49128596	105	0.379119
1	142560386	4	49128713	105	0.336745
1	142560386	4	49129023	105	0.355096
1	142560386	4	49136934	105	0.358049
1	142560386	4	49144983	105	0.473179
1	142560386	4	49145023	105	0.744993
1	142560386	4	49145162	105	0.362631
1	142560386	4	49145186	105	0.328546
1	142560386	4	49145230	105	0.696919
1	142560386	4	49145385	105	0.64996
1	142560386	4	49145389	105	0.64996
1	142560386	4	49145788	105	0.492855
1	142560386	4	49146115	105	0.744993
1	142560386	4	49148014	105	0.55535
1	142560386	4	49148040	105	0.69933
1	142560386	4	49148265	105	0.603514
1	142560386	4	49148346	105	0.648757
1	142560386	4	49148564	105	0.758998
1	142560386	4	49148696	105	0.723759
1	142560386	4	49149034	105	0.664365
1	142560386	4	49149459	105	0.596693
1	142560386	4	49149504	105	0.731037
1	142560386	4	49149693	105	0.768375
1	142560386	4	49149990	105	0.331102
1	142560386	4	49149996	105	0.30131
1	142560386	4	49150387	105	0.654492
1	142560386	4	49150537	105	0.758759
1	142560386	4	49150933	105	0.567012
1	142560386	4	49151256	105	0.785957
1	142560386	4	49151340	105	0.497815
1	142560386	4	49151579	105	0.463377
1	142560386	4	49151891	105	0.463377
1	142560386	4	49151982	105	0.782285
1	142560386	4	49152466	105	0.665443
1	142560386	4	49153689	105	0.688359
1	142560386	4	49154916	105	0.582934
1	142560386	4	49155193	105	0.744993
1	142560386	4	49155326	105	0.601606
1	142560386	4	49155408	105	0.744993
1	142560386	4	49155447	105	0.739334
1	142560386	4	49156942	105	0.530834
1	142560386	4	49157609	105	0.744993
1	142560386	4	49157991	105	0.413478
1	142560386	4	49158364	105	0.567136
1	142560386	4	49158638	105	0.304138
1	142560386	4	49161501	105	0.744993
1	142560386	4	49162703	105	0.744993
1	142560386	4	49162809	105	0.633072
1	142560386	4	49163166	105	0.471926
1	142560386	4	49164421	105	0.509864
1	142560386	4	49166594	105	0.73309
1	142560386	4	49166625	105	0.388713
1	142560386	4	49169003	105	0.570725
1	142560386	4	49169796	105	0.744993
1	142560386	4	49170670	105	0.744993
1	142560386	4	49171275	105	0.576753
1	142560386	4	49171577	105	0.652784
1	142560386	4	49172230	105	0.428814
1	142560386	4	49172565	105	0.706347
1	142560386	4	49173669	105	0.655575
1	142560386	4	49173839	105	0.744993
1	142560386	4	49174059	105	0.706582
1	142560386	4	49174553	105	0.744993
1	142560386	4	49175306	105	0.744993
1	142560386	4	49175804	105	0.718791
1	142560386	4	49177844	105	0.315448
1	142560386	4	49178072	105	0.454817
1	142560386	4	49179562	105	0.548408
1	142560386	4	49181196	105	0.695735
1	142560386	4	49181845	105	0.62301
1	142560386	4	49182359	105	0.442708
1	142560386	4	49183850	105	0.62128
1	142560386	4	49184371	105	0.744993
1	142560386	4	49184958	105	0.752793
1	142560386	4	49185206	105	0.486286
1	142560386	4	49185757	105	0.761537
1	142560386	4	49185824	105	0.386286
1	142560386	4	49185826	105	0.386286
1	142560386	4	49186093	105	0.744993
1	142560386	4	49187348	105	0.744993
1	142560386	4	49188299	105	0.53057
1	142560386	4	49192253	105	0.744993
1	142560386	4	49195760	105	0.744993
1	142560386	4	49197927	105	0.744993
1	142560386	4	49197973	105	0.744993
1	142560386	4	49202206	105	0.721138
1	142560386	4	49203328	105	0.493331
1	142560386	4	49203426	105	0.311947
1	142560386	4	49205905	105	0.687067
1	142560386	4	49205918	105	0.687067
1	142560386	4	49206551	105	0.339183
1	142560386	4	49206611	105	0.363012
1	142560386	4	49210652	105	0.700111
1	142560386	4	49212280	105	0.47731
1	142560386	4	49212473	105	0.691663
1	142560386	4	49213451	105	0.673093
1	142560386	4	49216144	105	0.358049
1	142560386	4	49217943	105	0.58081
1	142560386	4	49219857	105	0.766641
1	142560386	4	49227587	105	0.347807
1	142560386	4	49227802	105	0.39775
1	142560386	4	49228199	105	0.516574
1	142560386	4	49228297	105	0.744108
1	142560386	4	49230570	105	0.393293
1	142560386	4	49231789	105	0.390214
1	142560386	4	49237708	105	0.301467
1	142560386	4	49237812	105	0.616264
1	142560386	4	49238095	105	0.393293
1	142560386	4	49239098	105	0.306585
1	142560386	4	49240024	105	0.73309
1	142560386	4	49241672	105	0.326976
1	142560386	4	49242549	105	0.362953
1	142560386	4	49243223	105	0.688359
1	142560386	4	49246405	105	0.320951
1	142560386	4	49246408	105	0.320951
1	142560386	4	49246472	105	0.62301
1	142560386	4	49250266	105	0.711726
1	142560386	4	49257701	105	0.721138
1	142560386	4	49260439	105	0.744993
1	142560386	4	49262114	105	0.56099
1	142560386	4	49262183	105	0.382129
1	142560386	4	49263234	105	0.322837
1	142560386	4	49264007	105	0.620562
1	142560386	4	49264846	105	0.444646
1	142560386	4	49267696	105	0.377851
1	142560386	4	49268848	105	0.312393
1	142560386	4	49269583	105	0.477191
1	142560386	4	49270086	105	0.338074
1	142560386	4	49271261	105	0.397827
1	142560386	4	49271982	105	0.472313
1	142560386	4	49288815	105	0.38076
1	142560386	4	49290918	105	0.380673
1	142560386	4	49291495	105	0.393708
1	142560386	4	49291772	105	0.396749
1	142560386	4	49292053	105	0.375852
1	142560386	4	49292455	105	0.345004
1	142560386	4	49293053	105	0.433919
1	142560386	4	49298139	105	0.761537
1	142560386	4	49303090	105	0.66839
1	142560386	4	49303121	105	0.744993
1	142560386	4	49303239	105	0.744993
1	142560386	4	49303590	105	0.744993
1	142560386	4	49303679	105	0.744993
1	142560386	4	49303827	105	0.405839
1	142560386	4	49303915	105	0.744993
1	142560386	4	49303964	105	0.744993
1	142560386	4	49304189	105	0.353082
1	142560386	4	49304428	105	0.503481
1	142560386	4	49304465	105	0.515278
1	142560386	4	49304469	105	0.448183
1	142560386	4	49306287	105	0.634354
1	142560386	4	49306592	105	0.357697
1	142560386	4	49306627	105	0.655575
1	142560386	4	49306825	105	0.620513
1	142560386	4	49306830	105	0.655575
1	142560386	4	49306913	105	0.677391
1	142560386	4	49308642	105	0.732228
1	142560386	4	49308844	105	0.722252
1	142560386	4	49308951	105	0.63989
1	142560386	4	49309192	105	0.721138
1	142560386	4	49309498	105	0.41681
1	142560386	4	49310263	105	0.732825
1	142560386	4	49310408	105	0.744993
1	142560386	4	49310801	105	0.744993
1	142560386	4	49311084	105	0.744993
1	142560386	4	49313044	105	0.723759
1	142560386	4	49313492	105	0.744993
1	142560386	4	49313984	105	0.682702
1	142560386	4	49314033	105	0.602159
1	142560386	4	49314124	105	0.744993
1	142560386	4	49314163	105	0.708631
1	142560386	4	49314503	105	0.648996
1	142560386	4	49314797	105	0.706582
1	142560386	4	49314901	105	0.744993
1	142560386	4	49315421	105	0.682402
1	142560386	4	49315595	105	0.744993
1	142560386	4	49315662	105	0.676781
1	142560386	4	49315919	105	0.617258
1	142560386	4	49316434	105	0.401087
1	142560386	4	49316435	105	0.401087
1	142560386	4	49317273	105	0.319245
1	142560386	4	49317413	105	0.702898
1	142560386	4	49317511	105	0.567626
1	142560386	4	49317620	105	0.440265
1	142560386	4	49318055	105	0.744993
1	142560386	4	49318240	105	0.66839
1	142560386	4	49318380	105	0.744993
1	142560386	4	49318388	105	0.62301
1	142560386	4	49318597	105	0.524526
1	142560386	4	49318691	105	0.600064
1	142560386	4	49320643	105	0.551609
1	142560386	4	49321018	105	0.504722
1	142560386	4	49321104	105	0.430078
1	142560386	4	49322370	105	0.710539
1	142560386	4	49322671	105	0.54207
1	142560386	4	49322783	105	0.600529
1	142560386	4	49324633	105	0.702898
1	142560386	4	49324850	105	0.711726
1	142560386	4	49325075	105	0.652784
1	142560386	4	49325264	105	0.44608
1	142560386	4	49325313	105	0.671478
1	142560386	4	49325337	105	0.699872
1	142560386	4	49519188	105	0.527379
1	142560386	4	49519216	105	0.397696
1	142560386	4	52661579	105	0.454069
1	142560386	4	52661844	105	0.588135
1	142560386	4	52662040	105	0.678369
1	142560386	4	52662043	105	0.678369
1	142560386	4	52662274	105	0.421816
1	142560386	4	52662296	105	0.684351
1	142560386	4	52662303	105	0.689547
1	142560386	4	52662318	105	0.684351
1	142560386	4	52662333	105	0.684351
1	142560386	4	52662394	105	0.556977
1	142560386	4	52662535	105	0.576074
1	142560386	4	52662545	105	0.326208
1	142560386	4	52662645	105	0.512116
1	142560386	4	52662671	105	0.518951
1	142560386	4	52680509	105	0.571465
1	142560386	4	52680510	105	0.571465
1	142560386	4	52680511	105	0.571465
1	142560386	4	52680519	105	0.571095
1	142560386	4	52680530	105	0.571095
1	142560386	4	52680532	105	0.571095
1	142560386	4	52680557	105	0.590217
1	142560386	4	52680564	105	0.632293
1	142560386	4	52680566	105	0.456279
1	142560386	4	52680568	105	0.589964
1	142560386	4	52680569	105	0.589964
1	142560386	4	52680587	105	0.590217
1	142560386	4	52680588	105	0.590217
1	142560386	4	52680592	105	0.590217
1	142560386	4	52680593	105	0.590217
1	142560386	4	52680608	105	0.609153
1	142560386	4	52680652	105	0.590698
1	142560386	4	52680658	105	0.590698
1	142560386	4	52680665	105	0.58908
1	142560386	4	52680667	105	0.58908
1	142560386	4	52680680	105	0.609005
1	142560386	4	52680681	105	0.609005
1	142560386	4	52680743	105	0.71319
1	142560386	4	52680773	105	0.71319
1	142560386	4	52680798	105	0.71319
1	142560386	4	52680825	105	0.692037
1	142560386	4	52680826	105	0.692037
1	142560386	4	52680828	105	0.692037
1	142560386	4	52680838	105	0.692037
1	142560386	4	52680889	105	0.766611
1	142560386	4	52680923	105	0.744993
1	142560386	4	52681128	105	0.766611
1	142560386	4	52682360	105	0.766611
1	142560386	4	52682392	105	0.766611
1	142560386	4	52682466	105	0.766611
1	142560386	4	52682571	105	0.766611
1	142560386	4	52683607	105	0.738048
1	142560386	4	52684431	105	0.766611
1	142560386	4	52684891	105	0.766611
1	142560386	4	52685216	105	0.766611
1	142560386	4	52685386	105	0.766611
1	142560386	4	52686352	105	0.766611
1	142560386	4	52686513	105	0.766611
1	142560386	4	52686800	105	0.766611
1	142560386	4	52687323	105	0.766611
1	142560386	4	52687939	105	0.766611
1	142560386	4	52688326	105	0.766611
1	142560386	4	52688572	105	0.766611
1	142560386	4	52689975	105	0.766611
1	142560386	4	52690681	105	0.738048
1	142560386	4	52693333	105	0.719986
1	142560386	4	52693431	105	0.766611
1	142560386	4	52694701	105	0.766611
1	142560386	4	52695704	105	0.766611
1	142560386	4	52696792	105	0.71319
1	142560386	4	52698757	105	0.719986
1	142560386	4	52699324	105	0.677055
1	142560386	4	52699760	105	0.677055
1	142560386	4	52700250	105	0.551682
1	142560386	4	52700638	105	0.723759
1	142560386	4	52700771	105	0.696919
1	142560386	4	52703265	105	0.731037
1	142560386	4	52704030	105	0.723759
1	142560386	4	52705089	105	0.723759
1	142560386	4	52705717	105	0.696919
1	142560386	4	52706270	105	0.723759
1	142560386	4	52706713	105	0.342565
1	142560386	4	52708882	105	0.687067
1	142560386	4	52710114	105	0.723759
1	142560386	4	52710244	105	0.723759
1	142560386	4	52710913	105	0.723759
1	142560386	4	52711185	105	0.723759
1	142560386	4	52714050	105	0.723759
1	142560386	4	52714122	105	0.723759
1	142560386	4	52714244	105	0.723759
1	142560386	4	52714354	105	0.723759
1	142560386	4	52714511	105	0.723759
1	142560386	4	52715206	105	0.723759
1	142560386	4	52715664	105	0.723759
1	142560386	4	52715940	105	0.61533
1	142560386	4	52716008	105	0.723759
1	142560386	4	52727094	105	0.723759
1	142560386	4	52728053	105	0.706582
1	142560386	4	52728094	105	0.723759
1	142560386	4	52728324	105	0.696919
1	142560386	4	52728640	105	0.696919
1	142560386	4	52729142	105	0.723759
1	142560386	4	52732118	105	0.723759
1	142560386	4	52732190	105	0.723759
1	142560386	4	52735258	105	0.301097
1	142560386	4	52735484	105	0.301097
1	142560386	4	52738919	105	0.723759
1	142560386	4	52738972	105	0.696919
1	142560386	4	52744145	105	0.56659
1	142560386	4	52745959	105	0.687067
1	142560386	4	52747129	105	0.723759
1	142560386	4	52747574	105	0.723759
1	142560386	4	52750410	105	0.687067
1	142560386	4	52750652	105	0.723759
1	142560386	4	52752246	105	0.723759
1	142560386	4	52752812	105	0.723759
1	142560386	4	52753118	105	0.723759
1	142560386	4	52754247	105	0.717305
1	142560386	4	52754902	105	0.723759
1	142560386	4	52755214	105	0.723759
1	142560386	4	52756250	105	0.731037
1	142560386	4	52758294	105	0.67206
1	142560386	4	52758503	105	0.67206
1	142560386	4	52761725	105	0.691663
1	142560386	4	52763210	105	0.67206
1	142560386	4	52764013	105	0.667874
1	142560386	4	52765720	105	0.702898
1	142560386	4	52766303	105	0.702898
1	142560386	4	52768705	105	0.67206
1	142560386	4	52770125	105	0.67206
1	142560386	4	52771093	105	0.67206
1	142560386	4	52772429	105	0.67206
1	142560386	4	52772984	105	0.67206
1	142560386	4	52773174	105	0.67206
1	142560386	4	52775440	105	0.682402
1	142560386	4	52776901	105	0.682402
1	142560386	4	52780048	105	0.657187
1	142560386	4	52780989	105	0.682402
1	142560386	4	52781759	105	0.657187
1	142560386	4	52784678	105	0.682402
1	142560386	4	52788557	105	0.652784
1	142560386	4	52788822	105	0.657187
1	142560386	4	52788987	105	0.682402
1	142560386	4	52792779	105	0.682402
1	142560386	4	52795404	105	0.682402
1	142560386	4	52797965	105	0.682402
1	142560386	4	52798624	105	0.682402
1	142560386	4	52800065	105	0.682402
1	142560386	4	52800097	105	0.682402
1	142560386	4	52800298	105	0.682402
1	142560386	4	52800883	105	0.682402
1	142560386	4	52801096	105	0.657187
1	142560386	4	52801203	105	0.682402
1	142560386	4	52802664	105	0.63355
1	142560386	4	52802718	105	0.63355
1	142560386	4	52803414	105	0.657187
1	142560386	4	52804052	105	0.682402
1	142560386	4	52804697	105	0.682402
1	142560386	4	52804766	105	0.682402
1	142560386	4	52804941	105	0.682402
1	142560386	4	52805425	105	0.682402
1	142560386	4	52806043	105	0.682402
1	142560386	4	52806762	105	0.682402
1	142560386	4	52806787	105	0.682402
1	142560386	4	52807114	105	0.682402
1	142560386	4	52807245	105	0.682402
1	142560386	4	52809203	105	0.682402
1	142560386	4	52809705	105	0.682402
1	142560386	4	52809880	105	0.682402
1	142560386	4	52810211	105	0.682402
1	142560386	4	52810307	105	0.682402
1	142560386	4	52811970	105	0.682402
1	142560386	4	52812994	105	0.682402
1	142560386	4	52813873	105	0.682402
1	142560386	4	52814042	105	0.682402
1	142560386	4	52814185	105	0.682402
1	142560386	4	52814859	105	0.682402
1	142560386	4	52815233	105	0.682402
1	142560386	4	52815243	105	0.682402
1	142560386	4	52815272	105	0.682402
1	142560386	4	52815306	105	0.682402
1	142560386	4	52815921	105	0.682402
1	142560386	4	52818203	105	0.682402
1	142560386	4	52818262	105	0.682402
1	142560386	4	52818483	105	0.682402
1	142560386	4	52818664	105	0.682402
1	142560386	4	52819562	105	0.682402
1	142560386	4	52820143	105	0.682402
1	142560386	4	52820909	105	0.682402
1	142560386	4	52821319	105	0.553228
1	142560386	4	52822688	105	0.682402
1	142560386	4	52824993	105	0.682402
1	142560386	4	52825591	105	0.682402
1	142560386	4	52827058	105	0.682402
1	142560386	4	52827223	105	0.682402
1	142560386	4	52828117	105	0.682402
1	142560386	4	52828245	105	0.682402
1	142560386	4	52829450	105	0.682402
1	142560386	4	52830444	105	0.658456
1	142560386	4	52830650	105	0.682402
1	142560386	4	52830752	105	0.682402
1	142560386	4	52833886	105	0.682402
1	142560386	4	52835358	105	0.682402
1	142560386	4	52835379	105	0.682402
1	142560386	4	52835951	105	0.682402
1	142560386	4	52837023	105	0.682402
1	142560386	4	52838161	105	0.682402
1	142560386	4	52838818	105	0.682402
1	142560386	4	52841943	105	0.682402
1	142560386	4	52842148	105	0.682402
1	142560386	4	52843038	105	0.682402
1	142560386	4	52845908	105	0.682402
1	142560386	4	52845912	105	0.682402
1	142560386	4	52846029	105	0.682402
1	142560386	4	52846600	105	0.682402
1	142560386	4	52850766	105	0.682402
1	142560386	4	52851086	105	0.682402
1	142560386	4	52851319	105	0.682402
1	142560386	4	52851502	105	0.657187
1	142560386	4	52851946	105	0.682402
1	142560386	4	52853286	105	0.568224
1	142560386	4	52853434	105	0.682402
1	142560386	4	52853959	105	0.682402
1	142560386	4	52854401	105	0.682402
1	142560386	4	52854657	105	0.682402
1	142560386	4	52854746	105	0.682402
1	142560386	4	52855401	105	0.568224
1	142560386	4	52855535	105	0.657187
1	142560386	4	52855624	105	0.682402
1	142560386	4	52855845	105	0.682402
1	142560386	4	52856148	105	0.682402
1	142560386	4	52856660	105	0.682402
1	142560386	4	52858083	105	0.682402
1	142560386	4	52860156	105	0.682402
1	142560386	4	52866468	105	0.682402
1	142560386	4	52867437	105	0.682402
1	142560386	4	52868518	105	0.568224
1	142560386	4	52871768	105	0.32263
1	142560386	4	52871785	105	0.568224
1	142560386	4	52871894	105	0.682402
1	142560386	4	52872238	105	0.657187
1	142560386	4	52874816	105	0.568224
1	142560386	4	52875595	105	0.568224
1	142560386	4	52884239	105	0.533058
1	142560386	4	52886170	105	0.682402
1	142560386	4	52888026	105	0.682402
1	142560386	4	52888499	105	0.568224
1	142560386	4	52888557	105	0.568224
1	142560386	4	52889602	105	0.568224
1	142560386	4	52891526	105	0.682402
1	142560386	4	52892175	105	0.682402
1	142560386	4	52892675	105	0.682402
1	142560386	4	52894726	105	0.682402
1	142560386	4	52895415	105	0.682402
1	142560386	4	52896050	105	0.568224
1	142560386	4	52896651	105	0.682402
1	142560386	4	52896790	105	0.688687
1	142560386	4	52897568	105	0.533342
1	142560386	4	52897654	105	0.528982
1	142560386	4	52900235	105	0.682402
1	142560386	4	52900404	105	0.682402
1	142560386	4	52900412	105	0.682402
1	142560386	4	52900447	105	0.59306
1	142560386	4	52900453	105	0.59306
1	142560386	4	52900476	105	0.59306
1	142560386	4	52900544	105	0.629161
1	142560386	4	52902152	105	0.568224
1	142560386	4	52908838	105	0.568224
1	142560386	4	52910411	105	0.635634
1	142560386	4	52910992	105	0.630768
1	142560386	4	52912589	105	0.32333
1	142560386	4	52914234	105	0.528982
1	142560386	4	52918703	105	0.510638
1	142560386	4	52921454	105	0.611042
1	142560386	4	52922726	105	0.518084
1	142560386	4	52923205	105	0.611042
1	142560386	4	52923463	105	0.518084
1	142560386	4	52924436	105	0.611042
1	142560386	4	52924438	105	0.611042
1	142560386	4	52924778	105	0.518084
1	142560386	4	52926216	105	0.611042
1	142560386	4	52927113	105	0.488254
1	142560386	4	52927229	105	0.611042
1	142560386	4	52928979	105	0.488254
1	142560386	4	52930349	105	0.615465
1	142560386	4	52930673	105	0.518084
1	142560386	4	52932825	105	0.611042
1	142560386	4	52932979	105	0.611042
1	142560386	4	52935445	105	0.523612
1	142560386	4	52935681	105	0.611042
1	142561248	4	49183850	105	0.304602
1	142561648	4	49010952	105	0.357205
1	142561648	4	49011662	105	0.357205
1	142561648	4	49011830	105	0.357205
1	142561648	4	49016482	105	0.357205
1	142561648	4	49016761	105	0.357205
1	142561648	4	49018306	105	0.357205
1	142561648	4	49018914	105	0.357205
1	142561648	4	49019699	105	0.357205
1	142561648	4	49019702	105	0.357205
1	142561648	4	49020171	105	0.357205
1	142561648	4	49021099	105	0.357205
1	142561648	4	49022323	105	0.357205
1	142561648	4	49026596	105	0.357205
1	142561648	4	49026599	105	0.357205
1	142561648	4	49026731	105	0.357205
1	142561648	4	49028006	105	0.357205
1	142561648	4	49028137	105	0.357205
1	142561648	4	49029901	105	0.357205
1	142561648	4	49031855	105	0.357205
1	142561648	4	49033528	105	0.34333
1	142561648	4	49036290	105	0.357205
1	142561648	4	49037588	105	0.357205
1	142561648	4	49037941	105	0.357205
1	142561648	4	49040664	105	0.357205
1	142561648	4	49041094	105	0.357973
1	142561648	4	49041399	105	0.349662
1	142561648	4	49041760	105	0.357205
1	142561648	4	49043072	105	0.357205
1	142561648	4	49043925	105	0.395145
1	142561648	4	49044328	105	0.357205
1	142561648	4	49044498	105	0.357205
1	142561648	4	49045168	105	0.357205
1	142561648	4	49047371	105	0.357205
1	142561648	4	49049010	105	0.349069
1	142561648	4	49049101	105	0.357205
1	142561648	4	49049302	105	0.357205
1	142561648	4	49051125	105	0.357205
1	142561648	4	49051765	105	0.357205
1	142561648	4	49053522	105	0.357205
1	142561648	4	49057424	105	0.357205
1	142561648	4	49057912	105	0.357205
1	142561648	4	49057930	105	0.34274
1	142561648	4	49058295	105	0.357205
1	142561648	4	49058699	105	0.357205
1	142561648	4	49061141	105	0.349069
1	142561648	4	49061604	105	0.357205
1	142561648	4	49063872	105	0.357084
1	142561648	4	49064487	105	0.363322
1	142561648	4	49064792	105	0.357205
1	142561648	4	49067323	105	0.357205
1	142561648	4	49067383	105	0.357205
1	142561648	4	49067896	105	0.357205
1	142561648	4	49068488	105	0.357205
1	142561648	4	49068759	105	0.357205
1	142561648	4	49071553	105	0.357205
1	142561648	4	49072928	105	0.357205
1	142561648	4	49073562	105	0.357205
1	142561648	4	49073565	105	0.357205
1	142561648	4	49073870	105	0.357205
1	142561648	4	49074102	105	0.349069
1	142561648	4	49074709	105	0.357205
1	142561648	4	49075207	105	0.357205
1	142561648	4	49075479	105	0.328143
1	142561648	4	49075734	105	0.357504
1	142561648	4	49075744	105	0.357504
1	142561648	4	49075752	105	0.357504
1	142561648	4	49076554	105	0.337779
1	142561648	4	49076612	105	0.357205
1	142561648	4	49077294	105	0.357205
1	142561648	4	49078491	105	0.336297
1	142561648	4	49079752	105	0.357205
1	142561648	4	49079984	105	0.357205
1	142561648	4	49080317	105	0.357205
1	142561648	4	49080460	105	0.357205
1	142561648	4	49080629	105	0.357205
1	142561648	4	49080631	105	0.357205
1	142561648	4	49081423	105	0.357205
1	142561648	4	49081474	105	0.357205
1	142561648	4	49081650	105	0.357205
1	142561648	4	49082735	105	0.357205
1	142561648	4	49082906	105	0.357205
1	142561648	4	49084801	105	0.342282
1	142561648	4	49084830	105	0.357205
1	142561648	4	49087916	105	0.301317
1	142561648	4	49087922	105	0.301317
1	142561648	4	49087928	105	0.315699
1	142561648	4	49087946	105	0.321635
1	142561648	4	49089181	105	0.357205
1	142561648	4	49089388	105	0.357205
1	142561648	4	49091782	105	0.357205
1	142561648	4	49092676	105	0.357205
1	142561648	4	49093197	105	0.357205
1	142561648	4	49102782	105	0.315699
1	142561648	4	49102871	105	0.357504
1	142561648	4	49105102	105	0.436701
1	142561648	4	49105868	105	0.339276
1	142561648	4	49109114	105	0.350238
1	142561648	4	49109992	105	0.413607
1	142561648	4	49110626	105	0.332323
1	142561648	4	49112624	105	0.357205
1	142561648	4	49114257	105	0.328015
1	142561648	4	49115018	105	0.306709
1	142561648	4	49115173	105	0.359438
1	142561648	4	49115881	105	0.307617
1	142561648	4	49116353	105	0.357084
1	142561648	4	49117773	105	0.336297
1	142561648	4	49118022	105	0.315808
1	142561648	4	49118165	105	0.374083
1	142561648	4	49119914	105	0.357205
1	142561648	4	49120273	105	0.357205
1	142561648	4	49120820	105	0.302401
1	142561648	4	49122710	105	0.304092
1	142561648	4	49144983	105	0.388002
1	142561648	4	49145023	105	0.357205
1	142561648	4	49145230	105	0.307336
1	142561648	4	49146115	105	0.357205
1	142561648	4	49148265	105	0.300089
1	142561648	4	49148346	105	0.328125
1	142561648	4	49148696	105	0.357084
1	142561648	4	49149034	105	0.335793
1	142561648	4	49149504	105	0.335957
1	142561648	4	49150802	105	0.355318
1	142561648	4	49151340	105	0.391251
1	142561648	4	49151579	105	0.313406
1	142561648	4	49151891	105	0.354952
1	142561648	4	49153689	105	0.328323
1	142561648	4	49155193	105	0.357205
1	142561648	4	49155408	105	0.357205
1	142561648	4	49156942	105	0.315089
1	142561648	4	49157609	105	0.357205
1	142561648	4	49158842	105	0.321083
1	142561648	4	49161501	105	0.357205
1	142561648	4	49162703	105	0.357205
1	142561648	4	49164421	105	0.335849
1	142561648	4	49169796	105	0.357205
1	142561648	4	49170670	105	0.357205
1	142561648	4	49171275	105	0.361443
1	142561648	4	49171577	105	0.36466
1	142561648	4	49173669	105	0.3246
1	142561648	4	49173839	105	0.357205
1	142561648	4	49174059	105	0.349069
1	142561648	4	49174553	105	0.357205
1	142561648	4	49175306	105	0.357205
1	142561648	4	49177617	105	0.358538
1	142561648	4	49178072	105	0.313707
1	142561648	4	49178135	105	0.392799
1	142561648	4	49179562	105	0.407006
1	142561648	4	49182359	105	0.359162
1	142561648	4	49184371	105	0.357205
1	142561648	4	49184958	105	0.336297
1	142561648	4	49185206	105	0.37528
1	142561648	4	49185757	105	0.352047
1	142561648	4	49185824	105	0.373771
1	142561648	4	49185826	105	0.373771
1	142561648	4	49186093	105	0.357205
1	142561648	4	49187348	105	0.357205
1	142561648	4	49188299	105	0.369069
1	142561648	4	49192253	105	0.357205
1	142561648	4	49195760	105	0.357205
1	142561648	4	49197927	105	0.357205
1	142561648	4	49197973	105	0.357205
1	142561648	4	49201211	105	0.326439
1	142561648	4	49202206	105	0.357504
1	142561648	4	49203061	105	0.333671
1	142561648	4	49203328	105	0.376394
1	142561648	4	49203426	105	0.319426
1	142561648	4	49205905	105	0.349276
1	142561648	4	49205918	105	0.349276
1	142561648	4	49206551	105	0.384501
1	142561648	4	49206611	105	0.374003
1	142561648	4	49212473	105	0.363573
1	142561648	4	49227802	105	0.382403
1	142561648	4	49228199	105	0.358538
1	142561648	4	49231789	105	0.310843
1	142561648	4	49237812	105	0.361443
1	142561648	4	49243223	105	0.363254
1	142561648	4	49246472	105	0.398877
1	142561648	4	49257701	105	0.357504
1	142561648	4	49259411	105	0.32152
1	142561648	4	49260439	105	0.357205
1	142561648	4	49262114	105	0.360577
1	142561648	4	49262183	105	0.360577
1	142561648	4	49266101	105	0.406506
1	142561648	4	49267696	105	0.324324
1	142561648	4	49268848	105	0.313725
1	142561648	4	49298139	105	0.315699
1	142561648	4	49298634	105	0.425476
1	142561648	4	49301916	105	0.37528
1	142561648	4	49303090	105	0.400292
1	142561648	4	49303121	105	0.357205
1	142561648	4	49303239	105	0.357205
1	142561648	4	49303590	105	0.357205
1	142561648	4	49303679	105	0.357205
1	142561648	4	49303915	105	0.357205
1	142561648	4	49303964	105	0.357205
1	142561648	4	49304352	105	0.433175
1	142561648	4	49304356	105	0.433175
1	142561648	4	49304428	105	0.366277
1	142561648	4	49304465	105	0.371006
1	142561648	4	49306287	105	0.358607
1	142561648	4	49306627	105	0.359399
1	142561648	4	49306825	105	0.349892
1	142561648	4	49306830	105	0.359399
1	142561648	4	49308951	105	0.312584
1	142561648	4	49309192	105	0.357504
1	142561648	4	49310408	105	0.357205
1	142561648	4	49310801	105	0.357205
1	142561648	4	49311084	105	0.357205
1	142561648	4	49313044	105	0.357084
1	142561648	4	49313492	105	0.357205
1	142561648	4	49314124	105	0.357205
1	142561648	4	49314503	105	0.350238
1	142561648	4	49314797	105	0.349069
1	142561648	4	49314901	105	0.357205
1	142561648	4	49315421	105	0.395721
1	142561648	4	49315595	105	0.357205
1	142561648	4	49315662	105	0.331192
1	142561648	4	49315919	105	0.347426
1	142561648	4	49317413	105	0.32107
1	142561648	4	49317511	105	0.360577
1	142561648	4	49317620	105	0.32152
1	142561648	4	49318055	105	0.357205
1	142561648	4	49318240	105	0.328143
1	142561648	4	49318380	105	0.357205
1	142561648	4	49318691	105	0.308711
1	142561648	4	49320643	105	0.304562
1	142561648	4	49322783	105	0.306261
1	142561648	4	49324633	105	0.395145
1	142561648	4	49325337	105	0.394641
1	142561648	4	52661579	105	0.423901
1	142561648	4	52680564	105	0.325421
1	142561648	4	52680608	105	0.320053
1	142561648	4	52680652	105	0.332282
1	142561648	4	52680658	105	0.332282
1	142561648	4	52680665	105	0.32085
1	142561648	4	52680667	105	0.32085
1	142561648	4	52680680	105	0.332802
1	142561648	4	52680681	105	0.332802
1	142561648	4	52680743	105	0.343708
1	142561648	4	52680773	105	0.343708
1	142561648	4	52680798	105	0.343708
1	142561648	4	52680825	105	0.309155
1	142561648	4	52680826	105	0.309155
1	142561648	4	52680828	105	0.309155
1	142561648	4	52680838	105	0.309155
1	142561648	4	52680889	105	0.394692
1	142561648	4	52680923	105	0.433941
1	142561648	4	52681128	105	0.394692
1	142561648	4	52682360	105	0.394692
1	142561648	4	52682392	105	0.394692
1	142561648	4	52682466	105	0.394692
1	142561648	4	52682571	105	0.394692
1	142561648	4	52683607	105	0.378424
1	142561648	4	52684431	105	0.394692
1	142561648	4	52684891	105	0.394692
1	142561648	4	52685216	105	0.394692
1	142561648	4	52685386	105	0.394692
1	142561648	4	52686352	105	0.394692
1	142561648	4	52686513	105	0.394692
1	142561648	4	52686800	105	0.394692
1	142561648	4	52687323	105	0.394692
1	142561648	4	52687939	105	0.394692
1	142561648	4	52688326	105	0.394692
1	142561648	4	52688572	105	0.394692
1	142561648	4	52689975	105	0.394692
1	142561648	4	52690681	105	0.378424
1	142561648	4	52693333	105	0.395364
1	142561648	4	52693431	105	0.394692
1	142561648	4	52694701	105	0.394692
1	142561648	4	52695704	105	0.394692
1	142561648	4	52696792	105	0.379198
1	142561648	4	52698757	105	0.395364
1	142561648	4	52699324	105	0.43372
1	142561648	4	52699760	105	0.43372
1	142561648	4	52700250	105	0.470945
1	142561648	4	52700638	105	0.434385
1	142561648	4	52700771	105	0.417378
1	142561648	4	52703265	105	0.412214
1	142561648	4	52704030	105	0.434385
1	142561648	4	52705089	105	0.434385
1	142561648	4	52705717	105	0.417378
1	142561648	4	52706270	105	0.434385
1	142561648	4	52706713	105	0.334622
1	142561648	4	52708882	105	0.38534
1	142561648	4	52710114	105	0.434385
1	142561648	4	52710244	105	0.434385
1	142561648	4	52710913	105	0.434385
1	142561648	4	52711185	105	0.434385
1	142561648	4	52714050	105	0.434385
1	142561648	4	52714122	105	0.434385
1	142561648	4	52714244	105	0.434385
1	142561648	4	52714354	105	0.434385
1	142561648	4	52714511	105	0.434385
1	142561648	4	52715206	105	0.434385
1	142561648	4	52715664	105	0.434385
1	142561648	4	52715940	105	0.311935
1	142561648	4	52716008	105	0.434385
1	142561648	4	52727094	105	0.434385
1	142561648	4	52728053	105	0.384849
1	142561648	4	52728094	105	0.434385
1	142561648	4	52728324	105	0.417378
1	142561648	4	52728640	105	0.417378
1	142561648	4	52729142	105	0.434385
1	142561648	4	52732118	105	0.434385
1	142561648	4	52732190	105	0.434385
1	142561648	4	52738919	105	0.434385
1	142561648	4	52738972	105	0.417378
1	142561648	4	52744145	105	0.404497
1	142561648	4	52745959	105	0.38534
1	142561648	4	52747129	105	0.434385
1	142561648	4	52747574	105	0.434385
1	142561648	4	52750410	105	0.38534
1	142561648	4	52750652	105	0.434385
1	142561648	4	52752246	105	0.434385
1	142561648	4	52752812	105	0.434385
1	142561648	4	52753118	105	0.434385
1	142561648	4	52754247	105	0.416769
1	142561648	4	52754902	105	0.434385
1	142561648	4	52755214	105	0.434385
1	142561648	4	52756250	105	0.412214
1	142561648	4	52758294	105	0.401603
1	142561648	4	52758503	105	0.401603
1	142561648	4	52761725	105	0.40084
1	142561648	4	52763210	105	0.401603
1	142561648	4	52764013	105	0.386035
1	142561648	4	52765720	105	0.435063
1	142561648	4	52766303	105	0.435063
1	142561648	4	52768705	105	0.401603
1	142561648	4	52770125	105	0.401603
1	142561648	4	52771093	105	0.401603
1	142561648	4	52772429	105	0.401603
1	142561648	4	52772984	105	0.401603
1	142561648	4	52773174	105	0.401603
1	142561648	4	52775440	105	0.435987
1	142561648	4	52776901	105	0.435987
1	142561648	4	52780048	105	0.419298
1	142561648	4	52780989	105	0.435987
1	142561648	4	52781759	105	0.419298
1	142561648	4	52784678	105	0.435987
1	142561648	4	52788557	105	0.402593
1	142561648	4	52788822	105	0.419298
1	142561648	4	52788987	105	0.435987
1	142561648	4	52792779	105	0.435987
1	142561648	4	52795404	105	0.435987
1	142561648	4	52797965	105	0.435987
1	142561648	4	52798624	105	0.435987
1	142561648	4	52800065	105	0.435987
1	142561648	4	52800097	105	0.435987
1	142561648	4	52800298	105	0.435987
1	142561648	4	52800883	105	0.435987
1	142561648	4	52801096	105	0.419298
1	142561648	4	52801203	105	0.435987
1	142561648	4	52802664	105	0.418217
1	142561648	4	52802718	105	0.418217
1	142561648	4	52803414	105	0.419298
1	142561648	4	52804052	105	0.435987
1	142561648	4	52804697	105	0.435987
1	142561648	4	52804766	105	0.435987
1	142561648	4	52804941	105	0.435987
1	142561648	4	52805425	105	0.435987
1	142561648	4	52806043	105	0.435987
1	142561648	4	52806762	105	0.435987
1	142561648	4	52806787	105	0.435987
1	142561648	4	52807114	105	0.435987
1	142561648	4	52807245	105	0.435987
1	142561648	4	52809203	105	0.435987
1	142561648	4	52809705	105	0.435987
1	142561648	4	52809880	105	0.435987
1	142561648	4	52810211	105	0.435987
1	142561648	4	52810307	105	0.435987
1	142561648	4	52811970	105	0.435987
1	142561648	4	52812994	105	0.435987
1	142561648	4	52813873	105	0.435987
1	142561648	4	52814042	105	0.435987
1	142561648	4	52814185	105	0.435987
1	142561648	4	52814859	105	0.435987
1	142561648	4	52815233	105	0.435987
1	142561648	4	52815243	105	0.435987
1	142561648	4	52815272	105	0.435987
1	142561648	4	52815306	105	0.435987
1	142561648	4	52815921	105	0.435987
1	142561648	4	52818203	105	0.435987
1	142561648	4	52818262	105	0.435987
1	142561648	4	52818483	105	0.435987
1	142561648	4	52818664	105	0.435987
1	142561648	4	52819562	105	0.435987
1	142561648	4	52820143	105	0.435987
1	142561648	4	52820909	105	0.435987
1	142561648	4	52821319	105	0.394789
1	142561648	4	52822688	105	0.435987
1	142561648	4	52824993	105	0.435987
1	142561648	4	52825591	105	0.435987
1	142561648	4	52827058	105	0.435987
1	142561648	4	52827223	105	0.435987
1	142561648	4	52828117	105	0.435987
1	142561648	4	52828245	105	0.435987
1	142561648	4	52829450	105	0.435987
1	142561648	4	52830444	105	0.435063
1	142561648	4	52830650	105	0.435987
1	142561648	4	52830752	105	0.435987
1	142561648	4	52833886	105	0.435987
1	142561648	4	52835358	105	0.435987
1	142561648	4	52835379	105	0.435987
1	142561648	4	52835951	105	0.435987
1	142561648	4	52837023	105	0.435987
1	142561648	4	52838161	105	0.435987
1	142561648	4	52838818	105	0.435987
1	142561648	4	52841943	105	0.435987
1	142561648	4	52842148	105	0.435987
1	142561648	4	52843038	105	0.435987
1	142561648	4	52845908	105	0.435987
1	142561648	4	52845912	105	0.435987
1	142561648	4	52846029	105	0.435987
1	142561648	4	52846600	105	0.435987
1	142561648	4	52850766	105	0.435987
1	142561648	4	52851086	105	0.435987
1	142561648	4	52851319	105	0.435987
1	142561648	4	52851502	105	0.419298
1	142561648	4	52851946	105	0.435987
1	142561648	4	52853286	105	0.308942
1	142561648	4	52853434	105	0.435987
1	142561648	4	52853959	105	0.435987
1	142561648	4	52854401	105	0.435987
1	142561648	4	52854657	105	0.435987
1	142561648	4	52854746	105	0.435987
1	142561648	4	52855401	105	0.308942
1	142561648	4	52855535	105	0.419298
1	142561648	4	52855624	105	0.435987
1	142561648	4	52855845	105	0.435987
1	142561648	4	52856148	105	0.435987
1	142561648	4	52856660	105	0.435987
1	142561648	4	52858083	105	0.435987
1	142561648	4	52860156	105	0.435987
1	142561648	4	52866468	105	0.435987
1	142561648	4	52867437	105	0.435987
1	142561648	4	52868518	105	0.308942
1	142561648	4	52871785	105	0.308942
1	142561648	4	52871894	105	0.435987
1	142561648	4	52872238	105	0.419298
1	142561648	4	52874816	105	0.308942
1	142561648	4	52875595	105	0.308942
1	142561648	4	52886170	105	0.435987
1	142561648	4	52888026	105	0.435987
1	142561648	4	52888499	105	0.308942
1	142561648	4	52888557	105	0.308942
1	142561648	4	52889602	105	0.308942
1	142561648	4	52891526	105	0.435987
1	142561648	4	52892175	105	0.435987
1	142561648	4	52892675	105	0.435987
1	142561648	4	52894726	105	0.435987
1	142561648	4	52895415	105	0.435987
1	142561648	4	52896050	105	0.308942
1	142561648	4	52896651	105	0.435987
1	142561648	4	52896790	105	0.413287
1	142561648	4	52897654	105	0.311935
1	142561648	4	52900235	105	0.435987
1	142561648	4	52900404	105	0.435987
1	142561648	4	52900412	105	0.435987
1	142561648	4	52900447	105	0.43372
1	142561648	4	52900453	105	0.43372
1	142561648	4	52900476	105	0.43372
1	142561648	4	52900544	105	0.351971
1	142561648	4	52902152	105	0.308942
1	142561648	4	52908838	105	0.308942
1	142561648	4	52910411	105	0.434385
1	142561648	4	52910992	105	0.416769
1	142561648	4	52914234	105	0.311935
1	142561648	4	52918703	105	0.313662
1	142561648	4	52921454	105	0.37883
1	142561648	4	52923205	105	0.37883
1	142561648	4	52924436	105	0.37883
1	142561648	4	52924438	105	0.37883
1	142561648	4	52926216	105	0.37883
1	142561648	4	52927229	105	0.37883
1	142561648	4	52930349	105	0.357148
1	142561648	4	52932825	105	0.37883
1	142561648	4	52932979	105	0.37883
1	142561648	4	52935681	105	0.37883
1	142564434	4	48995499	105	0.536077
1	142564434	4	48995616	105	0.536077
1	142564434	4	48995700	105	0.536077
1	142564434	4	48996116	105	0.536077
1	142564434	4	48997350	105	0.536077
1	142564434	4	48998774	105	0.536077
1	142564434	4	48999842	105	0.536077
1	142564434	4	48999963	105	0.536077
1	142564434	4	49000850	105	0.536077
1	142564434	4	49001807	105	0.536077
1	142564434	4	49002221	105	0.536077
1	142564434	4	49006631	105	0.536077
1	142564434	4	49006968	105	0.536077
1	142564434	4	49010952	105	0.684559
1	142564434	4	49011662	105	0.684559
1	142564434	4	49011830	105	0.684559
1	142564434	4	49016482	105	0.684559
1	142564434	4	49016761	105	0.684559
1	142564434	4	49018306	105	0.684559
1	142564434	4	49018914	105	0.684559
1	142564434	4	49019699	105	0.684559
1	142564434	4	49019702	105	0.684559
1	142564434	4	49020171	105	0.684559
1	142564434	4	49021099	105	0.684559
1	142564434	4	49022323	105	0.684559
1	142564434	4	49022431	105	0.305008
1	142564434	4	49026596	105	0.684559
1	142564434	4	49026599	105	0.684559
1	142564434	4	49026731	105	0.684559
1	142564434	4	49028006	105	0.684559
1	142564434	4	49028137	105	0.684559
1	142564434	4	49029901	105	0.684559
1	142564434	4	49031855	105	0.684559
1	142564434	4	49033528	105	0.564472
1	142564434	4	49036290	105	0.684559
1	142564434	4	49037588	105	0.684559
1	142564434	4	49037941	105	0.684559
1	142564434	4	49039586	105	0.380431
1	142564434	4	49040664	105	0.684559
1	142564434	4	49041094	105	0.664158
1	142564434	4	49041399	105	0.568105
1	142564434	4	49041760	105	0.684559
1	142564434	4	49043072	105	0.684559
1	142564434	4	49043925	105	0.625456
1	142564434	4	49044328	105	0.684559
1	142564434	4	49044498	105	0.684559
1	142564434	4	49045168	105	0.684559
1	142564434	4	49047371	105	0.684559
1	142564434	4	49049010	105	0.644984
1	142564434	4	49049101	105	0.684559
1	142564434	4	49049302	105	0.684559
1	142564434	4	49051125	105	0.684559
1	142564434	4	49051765	105	0.684559
1	142564434	4	49053522	105	0.684559
1	142564434	4	49054680	105	0.347709
1	142564434	4	49057424	105	0.684559
1	142564434	4	49057608	105	0.497761
1	142564434	4	49057912	105	0.684559
1	142564434	4	49057930	105	0.631235
1	142564434	4	49058295	105	0.684559
1	142564434	4	49058699	105	0.684559
1	142564434	4	49061141	105	0.644984
1	142564434	4	49061604	105	0.684559
1	142564434	4	49063479	105	0.347709
1	142564434	4	49063872	105	0.65472
1	142564434	4	49064487	105	0.660706
1	142564434	4	49064792	105	0.684559
1	142564434	4	49067323	105	0.684559
1	142564434	4	49067383	105	0.684559
1	142564434	4	49067869	105	0.347709
1	142564434	4	49067896	105	0.684559
1	142564434	4	49068488	105	0.684559
1	142564434	4	49068759	105	0.684559
1	142564434	4	49068998	105	0.347709
1	142564434	4	49071553	105	0.684559
1	142564434	4	49072424	105	0.562418
1	142564434	4	49072928	105	0.684559
1	142564434	4	49073310	105	0.544596
1	142564434	4	49073562	105	0.684559
1	142564434	4	49073565	105	0.684559
1	142564434	4	49073870	105	0.684559
1	142564434	4	49074102	105	0.644984
1	142564434	4	49074709	105	0.684559
1	142564434	4	49075207	105	0.684559
1	142564434	4	49075479	105	0.621931
1	142564434	4	49075734	105	0.674086
1	142564434	4	49075744	105	0.674086
1	142564434	4	49075752	105	0.674086
1	142564434	4	49076554	105	0.606463
1	142564434	4	49076612	105	0.684559
1	142564434	4	49077294	105	0.684559
1	142564434	4	49078491	105	0.66224
1	142564434	4	49079752	105	0.684559
1	142564434	4	49079984	105	0.684559
1	142564434	4	49080317	105	0.684559
1	142564434	4	49080460	105	0.684559
1	142564434	4	49080629	105	0.684559
1	142564434	4	49080631	105	0.684559
1	142564434	4	49081423	105	0.684559
1	142564434	4	49081474	105	0.684559
1	142564434	4	49081650	105	0.684559
1	142564434	4	49082735	105	0.684559
1	142564434	4	49082906	105	0.684559
1	142564434	4	49084371	105	0.347709
1	142564434	4	49084801	105	0.666777
1	142564434	4	49084830	105	0.684559
1	142564434	4	49086663	105	0.52357
1	142564434	4	49087916	105	0.66224
1	142564434	4	49087922	105	0.66224
1	142564434	4	49087928	105	0.640203
1	142564434	4	49087946	105	0.684559
1	142564434	4	49089181	105	0.684559
1	142564434	4	49089388	105	0.684559
1	142564434	4	49091782	105	0.684559
1	142564434	4	49092676	105	0.684559
1	142564434	4	49093197	105	0.684559
1	142564434	4	49094564	105	0.481988
1	142564434	4	49098779	105	0.470353
1	142564434	4	49100322	105	0.513784
1	142564434	4	49102782	105	0.640203
1	142564434	4	49102871	105	0.674086
1	142564434	4	49104782	105	0.465187
1	142564434	4	49105102	105	0.402839
1	142564434	4	49105214	105	0.420458
1	142564434	4	49105867	105	0.519493
1	142564434	4	49105868	105	0.624679
1	142564434	4	49106427	105	0.337482
1	142564434	4	49106503	105	0.497962
1	142564434	4	49106708	105	0.354252
1	142564434	4	49106751	105	0.317297
1	142564434	4	49107061	105	0.471849
1	142564434	4	49108122	105	0.37028
1	142564434	4	49108850	105	0.434155
1	142564434	4	49109114	105	0.600985
1	142564434	4	49109350	105	0.358821
1	142564434	4	49109992	105	0.36674
1	142564434	4	49110208	105	0.392656
1	142564434	4	49110626	105	0.448498
1	142564434	4	49110658	105	0.447057
1	142564434	4	49110663	105	0.447057
1	142564434	4	49112152	105	0.396316
1	142564434	4	49112624	105	0.684559
1	142564434	4	49112904	105	0.349518
1	142564434	4	49113392	105	0.488097
1	142564434	4	49114257	105	0.607501
1	142564434	4	49115018	105	0.427886
1	142564434	4	49115173	105	0.590955
1	142564434	4	49115603	105	0.324578
1	142564434	4	49115881	105	0.433204
1	142564434	4	49116111	105	0.448478
1	142564434	4	49116293	105	0.6171
1	142564434	4	49116353	105	0.65472
1	142564434	4	49117773	105	0.66224
1	142564434	4	49118022	105	0.612307
1	142564434	4	49118090	105	0.575314
1	142564434	4	49118165	105	0.584411
1	142564434	4	49119121	105	0.435761
1	142564434	4	49119914	105	0.684559
1	142564434	4	49120273	105	0.684559
1	142564434	4	49120820	105	0.604781
1	142564434	4	49121400	105	0.716785
1	142564434	4	49122028	105	0.333132
1	142564434	4	49122316	105	0.396316
1	142564434	4	49122710	105	0.381825
1	142564434	4	49125019	105	0.524045
1	142564434	4	49125611	105	0.323577
1	142564434	4	49125612	105	0.323577
1	142564434	4	49128596	105	0.443116
1	142564434	4	49128713	105	0.428599
1	142564434	4	49129023	105	0.448525
1	142564434	4	49131959	105	0.328749
1	142564434	4	49136934	105	0.373361
1	142564434	4	49138609	105	0.313929
1	142564434	4	49138610	105	0.313929
1	142564434	4	49138763	105	0.336034
1	142564434	4	49138764	105	0.336034
1	142564434	4	49142776	105	0.409165
1	142564434	4	49144983	105	0.482182
1	142564434	4	49145023	105	0.684559
1	142564434	4	49145162	105	0.321555
1	142564434	4	49145186	105	0.456904
1	142564434	4	49145230	105	0.648477
1	142564434	4	49145385	105	0.446827
1	142564434	4	49145389	105	0.446827
1	142564434	4	49145788	105	0.57351
1	142564434	4	49146115	105	0.684559
1	142564434	4	49148014	105	0.572874
1	142564434	4	49148040	105	0.591279
1	142564434	4	49148265	105	0.636523
1	142564434	4	49148346	105	0.59419
1	142564434	4	49148564	105	0.505581
1	142564434	4	49148696	105	0.65472
1	142564434	4	49149034	105	0.642868
1	142564434	4	49149459	105	0.414512
1	142564434	4	49149504	105	0.672972
1	142564434	4	49149693	105	0.607501
1	142564434	4	49149990	105	0.367091
1	142564434	4	49149996	105	0.393478
1	142564434	4	49150387	105	0.591279
1	142564434	4	49150537	105	0.488097
1	142564434	4	49150802	105	0.493901
1	142564434	4	49150933	105	0.358262
1	142564434	4	49151256	105	0.513784
1	142564434	4	49151340	105	0.53586
1	142564434	4	49151579	105	0.524045
1	142564434	4	49151891	105	0.567008
1	142564434	4	49151982	105	0.596962
1	142564434	4	49152466	105	0.367554
1	142564434	4	49153689	105	0.612012
1	142564434	4	49154916	105	0.353715
1	142564434	4	49155193	105	0.684559
1	142564434	4	49155326	105	0.3504
1	142564434	4	49155408	105	0.684559
1	142564434	4	49155447	105	0.466137
1	142564434	4	49156942	105	0.532109
1	142564434	4	49157389	105	0.432387
1	142564434	4	49157609	105	0.684559
1	142564434	4	49157991	105	0.488082
1	142564434	4	49158129	105	0.361849
1	142564434	4	49158159	105	0.341868
1	142564434	4	49158364	105	0.449051
1	142564434	4	49161501	105	0.684559
1	142564434	4	49162703	105	0.684559
1	142564434	4	49162809	105	0.350192
1	142564434	4	49163166	105	0.362084
1	142564434	4	49164421	105	0.545663
1	142564434	4	49166594	105	0.596962
1	142564434	4	49166625	105	0.367926
1	142564434	4	49168127	105	0.468133
1	142564434	4	49168143	105	0.482585
1	142564434	4	49169003	105	0.377646
1	142564434	4	49169796	105	0.684559
1	142564434	4	49170670	105	0.684559
1	142564434	4	49171275	105	0.592068
1	142564434	4	49171577	105	0.65509
1	142564434	4	49172230	105	0.569462
1	142564434	4	49172565	105	0.554823
1	142564434	4	49173669	105	0.645808
1	142564434	4	49173839	105	0.684559
1	142564434	4	49174059	105	0.644984
1	142564434	4	49174553	105	0.684559
1	142564434	4	49175306	105	0.684559
1	142564434	4	49175804	105	0.575582
1	142564434	4	49177617	105	0.387488
1	142564434	4	49177844	105	0.387352
1	142564434	4	49178072	105	0.527647
1	142564434	4	49178135	105	0.486177
1	142564434	4	49179562	105	0.601906
1	142564434	4	49181196	105	0.535271
1	142564434	4	49181845	105	0.590955
1	142564434	4	49182359	105	0.554465
1	142564434	4	49183850	105	0.465534
1	142564434	4	49184371	105	0.684559
1	142564434	4	49184958	105	0.66224
1	142564434	4	49185206	105	0.577959
1	142564434	4	49185757	105	0.681591
1	142564434	4	49185824	105	0.535979
1	142564434	4	49185826	105	0.535979
1	142564434	4	49186093	105	0.684559
1	142564434	4	49187348	105	0.684559
1	142564434	4	49188299	105	0.59474
1	142564434	4	49192253	105	0.684559
1	142564434	4	49195760	105	0.684559
1	142564434	4	49197927	105	0.684559
1	142564434	4	49197973	105	0.684559
1	142564434	4	49201211	105	0.407164
1	142564434	4	49202206	105	0.674086
1	142564434	4	49203061	105	0.40905
1	142564434	4	49203328	105	0.586842
1	142564434	4	49203426	105	0.433805
1	142564434	4	49205905	105	0.617376
1	142564434	4	49205918	105	0.617376
1	142564434	4	49206551	105	0.477524
1	142564434	4	49206611	105	0.470801
1	142564434	4	49210652	105	0.503939
1	142564434	4	49212280	105	0.481614
1	142564434	4	49212473	105	0.671784
1	142564434	4	49213451	105	0.511061
1	142564434	4	49216144	105	0.373361
1	142564434	4	49217943	105	0.461571
1	142564434	4	49219857	105	0.473854
1	142564434	4	49221030	105	0.314096
1	142564434	4	49227587	105	0.396056
1	142564434	4	49227802	105	0.397341
1	142564434	4	49228199	105	0.503871
1	142564434	4	49228297	105	0.525707
1	142564434	4	49231789	105	0.436672
1	142564434	4	49237708	105	0.457277
1	142564434	4	49237812	105	0.62928
1	142564434	4	49239098	105	0.469373
1	142564434	4	49240024	105	0.596962
1	142564434	4	49242549	105	0.392675
1	142564434	4	49243223	105	0.650203
1	142564434	4	49246405	105	0.440081
1	142564434	4	49246408	105	0.440081
1	142564434	4	49246472	105	0.551775
1	142564434	4	49250266	105	0.4327
1	142564434	4	49257701	105	0.674086
1	142564434	4	49259411	105	0.387488
1	142564434	4	49260439	105	0.684559
1	142564434	4	49262114	105	0.603144
1	142564434	4	49262183	105	0.508204
1	142564434	4	49263234	105	0.454215
1	142564434	4	49264007	105	0.359892
1	142564434	4	49264846	105	0.485042
1	142564434	4	49266101	105	0.464919
1	142564434	4	49267696	105	0.43115
1	142564434	4	49268506	105	0.489046
1	142564434	4	49268848	105	0.448104
1	142564434	4	49269583	105	0.336065
1	142564434	4	49270086	105	0.382085
1	142564434	4	49271261	105	0.549918
1	142564434	4	49271982	105	0.316292
1	142564434	4	49288815	105	0.330076
1	142564434	4	49290918	105	0.342452
1	142564434	4	49291495	105	0.403516
1	142564434	4	49291772	105	0.415323
1	142564434	4	49292053	105	0.429009
1	142564434	4	49292455	105	0.399211
1	142564434	4	49293053	105	0.377258
1	142564434	4	49298139	105	0.640203
1	142564434	4	49298634	105	0.499462
1	142564434	4	49300527	105	0.413081
1	142564434	4	49300528	105	0.413081
1	142564434	4	49301916	105	0.459028
1	142564434	4	49303090	105	0.660706
1	142564434	4	49303121	105	0.684559
1	142564434	4	49303239	105	0.684559
1	142564434	4	49303590	105	0.684559
1	142564434	4	49303679	105	0.684559
1	142564434	4	49303827	105	0.449206
1	142564434	4	49303915	105	0.684559
1	142564434	4	49303964	105	0.684559
1	142564434	4	49304189	105	0.468733
1	142564434	4	49304352	105	0.492853
1	142564434	4	49304356	105	0.492853
1	142564434	4	49304428	105	0.592583
1	142564434	4	49304465	105	0.588848
1	142564434	4	49304469	105	0.407771
1	142564434	4	49306287	105	0.616122
1	142564434	4	49306592	105	0.416432
1	142564434	4	49306627	105	0.645808
1	142564434	4	49306825	105	0.606936
1	142564434	4	49306830	105	0.645808
1	142564434	4	49306913	105	0.583177
1	142564434	4	49308642	105	0.578923
1	142564434	4	49308844	105	0.599837
1	142564434	4	49308951	105	0.619094
1	142564434	4	49309192	105	0.674086
1	142564434	4	49310263	105	0.555273
1	142564434	4	49310408	105	0.684559
1	142564434	4	49310801	105	0.684559
1	142564434	4	49311084	105	0.684559
1	142564434	4	49313044	105	0.695613
1	142564434	4	49313492	105	0.684559
1	142564434	4	49313984	105	0.538158
1	142564434	4	49314033	105	0.503939
1	142564434	4	49314124	105	0.684559
1	142564434	4	49314163	105	0.587687
1	142564434	4	49314503	105	0.639518
1	142564434	4	49314797	105	0.644984
1	142564434	4	49314901	105	0.684559
1	142564434	4	49315421	105	0.67739
1	142564434	4	49315595	105	0.684559
1	142564434	4	49315662	105	0.578426
1	142564434	4	49315919	105	0.566205
1	142564434	4	49316434	105	0.306874
1	142564434	4	49316435	105	0.306874
1	142564434	4	49317273	105	0.407913
1	142564434	4	49317413	105	0.665743
1	142564434	4	49317511	105	0.596775
1	142564434	4	49317620	105	0.619236
1	142564434	4	49318055	105	0.684559
1	142564434	4	49318240	105	0.621931
1	142564434	4	49318380	105	0.684559
1	142564434	4	49318388	105	0.71656
1	142564434	4	49318597	105	0.507398
1	142564434	4	49318691	105	0.58746
1	142564434	4	49320643	105	0.588848
1	142564434	4	49321018	105	0.544709
1	142564434	4	49321104	105	0.548092
1	142564434	4	49322370	105	0.555387
1	142564434	4	49322671	105	0.516711
1	142564434	4	49322783	105	0.616476
1	142564434	4	49324633	105	0.665743
1	142564434	4	49324850	105	0.4327
1	142564434	4	49325075	105	0.615585
1	142564434	4	49325264	105	0.539968
1	142564434	4	49325313	105	0.566761
1	142564434	4	49325337	105	0.644283
1	142564434	4	49519188	105	0.38844
1	142564434	4	52661579	105	0.589659
1	142564434	4	52661844	105	0.432383
1	142564434	4	52662040	105	0.41973
1	142564434	4	52662043	105	0.41973
1	142564434	4	52662274	105	0.329434
1	142564434	4	52662296	105	0.414113
1	142564434	4	52662303	105	0.41186
1	142564434	4	52662318	105	0.414113
1	142564434	4	52662333	105	0.414113
1	142564434	4	52662394	105	0.458939
1	142564434	4	52662535	105	0.439779
1	142564434	4	52662645	105	0.456526
1	142564434	4	52662671	105	0.454334
1	142564434	4	52668131	105	0.31754
1	142564434	4	52671062	105	0.315909
1	142564434	4	52680509	105	0.45581
1	142564434	4	52680510	105	0.45581
1	142564434	4	52680511	105	0.45581
1	142564434	4	52680519	105	0.463169
1	142564434	4	52680530	105	0.463169
1	142564434	4	52680532	105	0.463169
1	142564434	4	52680557	105	0.486803
1	142564434	4	52680564	105	0.574468
1	142564434	4	52680568	105	0.478472
1	142564434	4	52680569	105	0.478472
1	142564434	4	52680587	105	0.486803
1	142564434	4	52680588	105	0.486803
1	142564434	4	52680592	105	0.486803
1	142564434	4	52680593	105	0.486803
1	142564434	4	52680608	105	0.497094
1	142564434	4	52680652	105	0.54845
1	142564434	4	52680658	105	0.54845
1	142564434	4	52680665	105	0.537725
1	142564434	4	52680667	105	0.537725
1	142564434	4	52680680	105	0.573779
1	142564434	4	52680681	105	0.573779
1	142564434	4	52680743	105	0.676415
1	142564434	4	52680773	105	0.676415
1	142564434	4	52680798	105	0.676415
1	142564434	4	52680825	105	0.646884
1	142564434	4	52680826	105	0.646884
1	142564434	4	52680828	105	0.646884
1	142564434	4	52680838	105	0.646884
1	142564434	4	52680889	105	0.714984
1	142564434	4	52680923	105	0.684559
1	142564434	4	52681128	105	0.714984
1	142564434	4	52682360	105	0.714984
1	142564434	4	52682392	105	0.714984
1	142564434	4	52682466	105	0.714984
1	142564434	4	52682571	105	0.714984
1	142564434	4	52683607	105	0.666777
1	142564434	4	52684431	105	0.714984
1	142564434	4	52684891	105	0.714984
1	142564434	4	52685216	105	0.714984
1	142564434	4	52685386	105	0.714984
1	142564434	4	52686352	105	0.714984
1	142564434	4	52686513	105	0.714984
1	142564434	4	52686800	105	0.714984
1	142564434	4	52687323	105	0.714984
1	142564434	4	52687939	105	0.714984
1	142564434	4	52688326	105	0.714984
1	142564434	4	52688572	105	0.714984
1	142564434	4	52689975	105	0.714984
1	142564434	4	52690681	105	0.666777
1	142564434	4	52693333	105	0.694535
1	142564434	4	52693431	105	0.714984
1	142564434	4	52694701	105	0.714984
1	142564434	4	52695704	105	0.714984
1	142564434	4	52696792	105	0.676415
1	142564434	4	52698757	105	0.694535
1	142564434	4	52699324	105	0.634393
1	142564434	4	52699760	105	0.634393
1	142564434	4	52700250	105	0.535827
1	142564434	4	52700638	105	0.65472
1	142564434	4	52700771	105	0.60927
1	142564434	4	52703265	105	0.632178
1	142564434	4	52704030	105	0.65472
1	142564434	4	52705089	105	0.65472
1	142564434	4	52705717	105	0.60927
1	142564434	4	52706270	105	0.65472
1	142564434	4	52706713	105	0.37209
1	142564434	4	52708882	105	0.580113
1	142564434	4	52710114	105	0.65472
1	142564434	4	52710244	105	0.65472
1	142564434	4	52710913	105	0.65472
1	142564434	4	52711185	105	0.65472
1	142564434	4	52714050	105	0.65472
1	142564434	4	52714122	105	0.65472
1	142564434	4	52714244	105	0.65472
1	142564434	4	52714354	105	0.65472
1	142564434	4	52714511	105	0.65472
1	142564434	4	52715206	105	0.65472
1	142564434	4	52715664	105	0.65472
1	142564434	4	52715940	105	0.485051
1	142564434	4	52716008	105	0.65472
1	142564434	4	52727094	105	0.65472
1	142564434	4	52728053	105	0.607163
1	142564434	4	52728094	105	0.65472
1	142564434	4	52728324	105	0.60927
1	142564434	4	52728640	105	0.60927
1	142564434	4	52729142	105	0.65472
1	142564434	4	52732118	105	0.65472
1	142564434	4	52732190	105	0.65472
1	142564434	4	52735258	105	0.33445
1	142564434	4	52735343	105	0.316818
1	142564434	4	52735484	105	0.33445
1	142564434	4	52738919	105	0.65472
1	142564434	4	52738972	105	0.60927
1	142564434	4	52744145	105	0.435875
1	142564434	4	52745959	105	0.580113
1	142564434	4	52747129	105	0.65472
1	142564434	4	52747574	105	0.65472
1	142564434	4	52750410	105	0.580113
1	142564434	4	52750652	105	0.65472
1	142564434	4	52752246	105	0.65472
1	142564434	4	52752812	105	0.65472
1	142564434	4	52753118	105	0.65472
1	142564434	4	52754247	105	0.637748
1	142564434	4	52754902	105	0.65472
1	142564434	4	52755214	105	0.65472
1	142564434	4	52756250	105	0.632178
1	142564434	4	52758294	105	0.566969
1	142564434	4	52758503	105	0.566969
1	142564434	4	52761725	105	0.59419
1	142564434	4	52763210	105	0.566969
1	142564434	4	52764013	105	0.553565
1	142564434	4	52765720	105	0.625456
1	142564434	4	52766303	105	0.625456
1	142564434	4	52768705	105	0.566969
1	142564434	4	52770125	105	0.566969
1	142564434	4	52771093	105	0.566969
1	142564434	4	52772429	105	0.566969
1	142564434	4	52772984	105	0.566969
1	142564434	4	52773174	105	0.566969
1	142564434	4	52775440	105	0.636434
1	142564434	4	52776901	105	0.636434
1	142564434	4	52780048	105	0.591951
1	142564434	4	52780989	105	0.636434
1	142564434	4	52781759	105	0.591951
1	142564434	4	52784678	105	0.636434
1	142564434	4	52788557	105	0.577309
1	142564434	4	52788822	105	0.591951
1	142564434	4	52788987	105	0.636434
1	142564434	4	52792779	105	0.636434
1	142564434	4	52795404	105	0.636434
1	142564434	4	52797965	105	0.636434
1	142564434	4	52798624	105	0.636434
1	142564434	4	52800065	105	0.636434
1	142564434	4	52800097	105	0.636434
1	142564434	4	52800298	105	0.636434
1	142564434	4	52800883	105	0.636434
1	142564434	4	52801096	105	0.591951
1	142564434	4	52801203	105	0.636434
1	142564434	4	52802664	105	0.581333
1	142564434	4	52802718	105	0.581333
1	142564434	4	52803414	105	0.591951
1	142564434	4	52804052	105	0.636434
1	142564434	4	52804697	105	0.636434
1	142564434	4	52804766	105	0.636434
1	142564434	4	52804941	105	0.636434
1	142564434	4	52805425	105	0.636434
1	142564434	4	52806043	105	0.636434
1	142564434	4	52806762	105	0.636434
1	142564434	4	52806787	105	0.636434
1	142564434	4	52807114	105	0.636434
1	142564434	4	52807245	105	0.636434
1	142564434	4	52809203	105	0.636434
1	142564434	4	52809705	105	0.636434
1	142564434	4	52809880	105	0.636434
1	142564434	4	52810211	105	0.636434
1	142564434	4	52810307	105	0.636434
1	142564434	4	52811970	105	0.636434
1	142564434	4	52812994	105	0.636434
1	142564434	4	52813873	105	0.636434
1	142564434	4	52814042	105	0.636434
1	142564434	4	52814185	105	0.636434
1	142564434	4	52814859	105	0.636434
1	142564434	4	52815233	105	0.636434
1	142564434	4	52815243	105	0.636434
1	142564434	4	52815272	105	0.636434
1	142564434	4	52815306	105	0.636434
1	142564434	4	52815921	105	0.636434
1	142564434	4	52818203	105	0.636434
1	142564434	4	52818262	105	0.636434
1	142564434	4	52818483	105	0.636434
1	142564434	4	52818664	105	0.636434
1	142564434	4	52819562	105	0.636434
1	142564434	4	52820143	105	0.636434
1	142564434	4	52820909	105	0.636434
1	142564434	4	52821319	105	0.539476
1	142564434	4	52822688	105	0.636434
1	142564434	4	52824993	105	0.636434
1	142564434	4	52825591	105	0.636434
1	142564434	4	52827058	105	0.636434
1	142564434	4	52827223	105	0.636434
1	142564434	4	52828117	105	0.636434
1	142564434	4	52828245	105	0.636434
1	142564434	4	52829450	105	0.636434
1	142564434	4	52830444	105	0.625456
1	142564434	4	52830650	105	0.636434
1	142564434	4	52830752	105	0.636434
1	142564434	4	52833886	105	0.636434
1	142564434	4	52835358	105	0.636434
1	142564434	4	52835379	105	0.636434
1	142564434	4	52835951	105	0.636434
1	142564434	4	52837023	105	0.636434
1	142564434	4	52838161	105	0.636434
1	142564434	4	52838818	105	0.636434
1	142564434	4	52841943	105	0.636434
1	142564434	4	52842148	105	0.636434
1	142564434	4	52843038	105	0.636434
1	142564434	4	52845908	105	0.636434
1	142564434	4	52845912	105	0.636434
1	142564434	4	52846029	105	0.636434
1	142564434	4	52846600	105	0.636434
1	142564434	4	52850766	105	0.636434
1	142564434	4	52851086	105	0.636434
1	142564434	4	52851319	105	0.636434
1	142564434	4	52851502	105	0.591951
1	142564434	4	52851946	105	0.636434
1	142564434	4	52853286	105	0.461836
1	142564434	4	52853434	105	0.636434
1	142564434	4	52853959	105	0.636434
1	142564434	4	52854401	105	0.636434
1	142564434	4	52854657	105	0.636434
1	142564434	4	52854746	105	0.636434
1	142564434	4	52855401	105	0.461836
1	142564434	4	52855535	105	0.591951
1	142564434	4	52855624	105	0.636434
1	142564434	4	52855845	105	0.636434
1	142564434	4	52856148	105	0.636434
1	142564434	4	52856660	105	0.636434
1	142564434	4	52858083	105	0.636434
1	142564434	4	52860156	105	0.636434
1	142564434	4	52866468	105	0.636434
1	142564434	4	52867437	105	0.636434
1	142564434	4	52868518	105	0.461836
1	142564434	4	52871785	105	0.461836
1	142564434	4	52871894	105	0.636434
1	142564434	4	52872238	105	0.591951
1	142564434	4	52874816	105	0.461836
1	142564434	4	52875595	105	0.461836
1	142564434	4	52884239	105	0.44179
1	142564434	4	52886170	105	0.636434
1	142564434	4	52888026	105	0.636434
1	142564434	4	52888499	105	0.461836
1	142564434	4	52888557	105	0.461836
1	142564434	4	52889602	105	0.461836
1	142564434	4	52891526	105	0.636434
1	142564434	4	52892175	105	0.636434
1	142564434	4	52892675	105	0.636434
1	142564434	4	52894726	105	0.636434
1	142564434	4	52895415	105	0.636434
1	142564434	4	52896050	105	0.461836
1	142564434	4	52896651	105	0.636434
1	142564434	4	52896790	105	0.613351
1	142564434	4	52897568	105	0.353132
1	142564434	4	52897654	105	0.448731
1	142564434	4	52900235	105	0.636434
1	142564434	4	52900404	105	0.636434
1	142564434	4	52900412	105	0.636434
1	142564434	4	52900447	105	0.595904
1	142564434	4	52900453	105	0.595904
1	142564434	4	52900476	105	0.595904
1	142564434	4	52900544	105	0.52278
1	142564434	4	52902152	105	0.461836
1	142564434	4	52908838	105	0.461836
1	142564434	4	52910411	105	0.615067
1	142564434	4	52910992	105	0.599156
1	142564434	4	52912589	105	0.31745
1	142564434	4	52914234	105	0.448731
1	142564434	4	52918703	105	0.44272
1	142564434	4	52921454	105	0.534522
1	142564434	4	52922726	105	0.423412
1	142564434	4	52923205	105	0.534522
1	142564434	4	52923463	105	0.423412
1	142564434	4	52924436	105	0.534522
1	142564434	4	52924438	105	0.534522
1	142564434	4	52924778	105	0.423412
1	142564434	4	52926216	105	0.534522
1	142564434	4	52927113	105	0.38033
1	142564434	4	52927229	105	0.534522
1	142564434	4	52928979	105	0.38033
1	142564434	4	52930349	105	0.548656
1	142564434	4	52930673	105	0.423412
1	142564434	4	52932825	105	0.534522
1	142564434	4	52932979	105	0.534522
1	142564434	4	52935445	105	0.447826
1	142564434	4	52935681	105	0.534522
1	142564435	4	48995499	105	0.536077
1	142564435	4	48995616	105	0.536077
1	142564435	4	48995700	105	0.536077
1	142564435	4	48996116	105	0.536077
1	142564435	4	48997350	105	0.536077
1	142564435	4	48998774	105	0.536077
1	142564435	4	48999842	105	0.536077
1	142564435	4	48999963	105	0.536077
1	142564435	4	49000850	105	0.536077
1	142564435	4	49001807	105	0.536077
1	142564435	4	49002221	105	0.536077
1	142564435	4	49006631	105	0.536077
1	142564435	4	49006968	105	0.536077
1	142564435	4	49010952	105	0.684559
1	142564435	4	49011662	105	0.684559
1	142564435	4	49011830	105	0.684559
1	142564435	4	49016482	105	0.684559
1	142564435	4	49016761	105	0.684559
1	142564435	4	49018306	105	0.684559
1	142564435	4	49018914	105	0.684559
1	142564435	4	49019699	105	0.684559
1	142564435	4	49019702	105	0.684559
1	142564435	4	49020171	105	0.684559
1	142564435	4	49021099	105	0.684559
1	142564435	4	49022323	105	0.684559
1	142564435	4	49022431	105	0.305008
1	142564435	4	49026596	105	0.684559
1	142564435	4	49026599	105	0.684559
1	142564435	4	49026731	105	0.684559
1	142564435	4	49028006	105	0.684559
1	142564435	4	49028137	105	0.684559
1	142564435	4	49029901	105	0.684559
1	142564435	4	49031855	105	0.684559
1	142564435	4	49033528	105	0.564472
1	142564435	4	49036290	105	0.684559
1	142564435	4	49037588	105	0.684559
1	142564435	4	49037941	105	0.684559
1	142564435	4	49039586	105	0.380431
1	142564435	4	49040664	105	0.684559
1	142564435	4	49041094	105	0.664158
1	142564435	4	49041399	105	0.568105
1	142564435	4	49041760	105	0.684559
1	142564435	4	49043072	105	0.684559
1	142564435	4	49043925	105	0.625456
1	142564435	4	49044328	105	0.684559
1	142564435	4	49044498	105	0.684559
1	142564435	4	49045168	105	0.684559
1	142564435	4	49047371	105	0.684559
1	142564435	4	49049010	105	0.644984
1	142564435	4	49049101	105	0.684559
1	142564435	4	49049302	105	0.684559
1	142564435	4	49051125	105	0.684559
1	142564435	4	49051765	105	0.684559
1	142564435	4	49053522	105	0.684559
1	142564435	4	49054680	105	0.347709
1	142564435	4	49057424	105	0.684559
1	142564435	4	49057608	105	0.497761
1	142564435	4	49057912	105	0.684559
1	142564435	4	49057930	105	0.631235
1	142564435	4	49058295	105	0.684559
1	142564435	4	49058699	105	0.684559
1	142564435	4	49061141	105	0.644984
1	142564435	4	49061604	105	0.684559
1	142564435	4	49063479	105	0.347709
1	142564435	4	49063872	105	0.65472
1	142564435	4	49064487	105	0.660706
1	142564435	4	49064792	105	0.684559
1	142564435	4	49067323	105	0.684559
1	142564435	4	49067383	105	0.684559
1	142564435	4	49067869	105	0.347709
1	142564435	4	49067896	105	0.684559
1	142564435	4	49068488	105	0.684559
1	142564435	4	49068759	105	0.684559
1	142564435	4	49068998	105	0.347709
1	142564435	4	49071553	105	0.684559
1	142564435	4	49072424	105	0.562418
1	142564435	4	49072928	105	0.684559
1	142564435	4	49073310	105	0.544596
1	142564435	4	49073562	105	0.684559
1	142564435	4	49073565	105	0.684559
1	142564435	4	49073870	105	0.684559
1	142564435	4	49074102	105	0.644984
1	142564435	4	49074709	105	0.684559
1	142564435	4	49075207	105	0.684559
1	142564435	4	49075479	105	0.621931
1	142564435	4	49075734	105	0.674086
1	142564435	4	49075744	105	0.674086
1	142564435	4	49075752	105	0.674086
1	142564435	4	49076554	105	0.606463
1	142564435	4	49076612	105	0.684559
1	142564435	4	49077294	105	0.684559
1	142564435	4	49078491	105	0.66224
1	142564435	4	49079752	105	0.684559
1	142564435	4	49079984	105	0.684559
1	142564435	4	49080317	105	0.684559
1	142564435	4	49080460	105	0.684559
1	142564435	4	49080629	105	0.684559
1	142564435	4	49080631	105	0.684559
1	142564435	4	49081423	105	0.684559
1	142564435	4	49081474	105	0.684559
1	142564435	4	49081650	105	0.684559
1	142564435	4	49082735	105	0.684559
1	142564435	4	49082906	105	0.684559
1	142564435	4	49084371	105	0.347709
1	142564435	4	49084801	105	0.666777
1	142564435	4	49084830	105	0.684559
1	142564435	4	49086663	105	0.52357
1	142564435	4	49087916	105	0.66224
1	142564435	4	49087922	105	0.66224
1	142564435	4	49087928	105	0.640203
1	142564435	4	49087946	105	0.684559
1	142564435	4	49089181	105	0.684559
1	142564435	4	49089388	105	0.684559
1	142564435	4	49091782	105	0.684559
1	142564435	4	49092676	105	0.684559
1	142564435	4	49093197	105	0.684559
1	142564435	4	49094564	105	0.481988
1	142564435	4	49098779	105	0.470353
1	142564435	4	49100322	105	0.513784
1	142564435	4	49102782	105	0.640203
1	142564435	4	49102871	105	0.674086
1	142564435	4	49104782	105	0.465187
1	142564435	4	49105102	105	0.402839
1	142564435	4	49105214	105	0.420458
1	142564435	4	49105867	105	0.519493
1	142564435	4	49105868	105	0.624679
1	142564435	4	49106427	105	0.337482
1	142564435	4	49106503	105	0.497962
1	142564435	4	49106708	105	0.354252
1	142564435	4	49106751	105	0.317297
1	142564435	4	49107061	105	0.471849
1	142564435	4	49108122	105	0.37028
1	142564435	4	49108850	105	0.434155
1	142564435	4	49109114	105	0.600985
1	142564435	4	49109350	105	0.358821
1	142564435	4	49109992	105	0.36674
1	142564435	4	49110208	105	0.392656
1	142564435	4	49110626	105	0.448498
1	142564435	4	49110658	105	0.447057
1	142564435	4	49110663	105	0.447057
1	142564435	4	49112152	105	0.396316
1	142564435	4	49112624	105	0.684559
1	142564435	4	49112904	105	0.349518
1	142564435	4	49113392	105	0.488097
1	142564435	4	49114257	105	0.607501
1	142564435	4	49115018	105	0.427886
1	142564435	4	49115173	105	0.590955
1	142564435	4	49115603	105	0.324578
1	142564435	4	49115881	105	0.433204
1	142564435	4	49116111	105	0.448478
1	142564435	4	49116293	105	0.6171
1	142564435	4	49116353	105	0.65472
1	142564435	4	49117773	105	0.66224
1	142564435	4	49118022	105	0.612307
1	142564435	4	49118090	105	0.575314
1	142564435	4	49118165	105	0.584411
1	142564435	4	49119121	105	0.435761
1	142564435	4	49119914	105	0.684559
1	142564435	4	49120273	105	0.684559
1	142564435	4	49120820	105	0.604781
1	142564435	4	49121400	105	0.716785
1	142564435	4	49122028	105	0.333132
1	142564435	4	49122316	105	0.396316
1	142564435	4	49122710	105	0.381825
1	142564435	4	49125019	105	0.524045
1	142564435	4	49125611	105	0.323577
1	142564435	4	49125612	105	0.323577
1	142564435	4	49128596	105	0.443116
1	142564435	4	49128713	105	0.428599
1	142564435	4	49129023	105	0.448525
1	142564435	4	49131959	105	0.328749
1	142564435	4	49136934	105	0.373361
1	142564435	4	49138609	105	0.313929
1	142564435	4	49138610	105	0.313929
1	142564435	4	49138763	105	0.336034
1	142564435	4	49138764	105	0.336034
1	142564435	4	49142776	105	0.409165
1	142564435	4	49144983	105	0.482182
1	142564435	4	49145023	105	0.684559
1	142564435	4	49145162	105	0.321555
1	142564435	4	49145186	105	0.456904
1	142564435	4	49145230	105	0.648477
1	142564435	4	49145385	105	0.446827
1	142564435	4	49145389	105	0.446827
1	142564435	4	49145788	105	0.57351
1	142564435	4	49146115	105	0.684559
1	142564435	4	49148014	105	0.572874
1	142564435	4	49148040	105	0.591279
1	142564435	4	49148265	105	0.636523
1	142564435	4	49148346	105	0.59419
1	142564435	4	49148564	105	0.505581
1	142564435	4	49148696	105	0.65472
1	142564435	4	49149034	105	0.642868
1	142564435	4	49149459	105	0.414512
1	142564435	4	49149504	105	0.672972
1	142564435	4	49149693	105	0.607501
1	142564435	4	49149990	105	0.367091
1	142564435	4	49149996	105	0.393478
1	142564435	4	49150387	105	0.591279
1	142564435	4	49150537	105	0.488097
1	142564435	4	49150802	105	0.493901
1	142564435	4	49150933	105	0.358262
1	142564435	4	49151256	105	0.513784
1	142564435	4	49151340	105	0.53586
1	142564435	4	49151579	105	0.524045
1	142564435	4	49151891	105	0.567008
1	142564435	4	49151982	105	0.596962
1	142564435	4	49152466	105	0.367554
1	142564435	4	49153689	105	0.612012
1	142564435	4	49154916	105	0.353715
1	142564435	4	49155193	105	0.684559
1	142564435	4	49155326	105	0.3504
1	142564435	4	49155408	105	0.684559
1	142564435	4	49155447	105	0.466137
1	142564435	4	49156942	105	0.532109
1	142564435	4	49157389	105	0.432387
1	142564435	4	49157609	105	0.684559
1	142564435	4	49157991	105	0.488082
1	142564435	4	49158129	105	0.361849
1	142564435	4	49158159	105	0.341868
1	142564435	4	49158364	105	0.449051
1	142564435	4	49161501	105	0.684559
1	142564435	4	49162703	105	0.684559
1	142564435	4	49162809	105	0.350192
1	142564435	4	49163166	105	0.362084
1	142564435	4	49164421	105	0.545663
1	142564435	4	49166594	105	0.596962
1	142564435	4	49166625	105	0.367926
1	142564435	4	49168127	105	0.468133
1	142564435	4	49168143	105	0.482585
1	142564435	4	49169003	105	0.377646
1	142564435	4	49169796	105	0.684559
1	142564435	4	49170670	105	0.684559
1	142564435	4	49171275	105	0.592068
1	142564435	4	49171577	105	0.65509
1	142564435	4	49172230	105	0.569462
1	142564435	4	49172565	105	0.554823
1	142564435	4	49173669	105	0.645808
1	142564435	4	49173839	105	0.684559
1	142564435	4	49174059	105	0.644984
1	142564435	4	49174553	105	0.684559
1	142564435	4	49175306	105	0.684559
1	142564435	4	49175804	105	0.575582
1	142564435	4	49177617	105	0.387488
1	142564435	4	49177844	105	0.387352
1	142564435	4	49178072	105	0.527647
1	142564435	4	49178135	105	0.486177
1	142564435	4	49179562	105	0.601906
1	142564435	4	49181196	105	0.535271
1	142564435	4	49181845	105	0.590955
1	142564435	4	49182359	105	0.554465
1	142564435	4	49183850	105	0.465534
1	142564435	4	49184371	105	0.684559
1	142564435	4	49184958	105	0.66224
1	142564435	4	49185206	105	0.577959
1	142564435	4	49185757	105	0.681591
1	142564435	4	49185824	105	0.535979
1	142564435	4	49185826	105	0.535979
1	142564435	4	49186093	105	0.684559
1	142564435	4	49187348	105	0.684559
1	142564435	4	49188299	105	0.59474
1	142564435	4	49192253	105	0.684559
1	142564435	4	49195760	105	0.684559
1	142564435	4	49197927	105	0.684559
1	142564435	4	49197973	105	0.684559
1	142564435	4	49201211	105	0.407164
1	142564435	4	49202206	105	0.674086
1	142564435	4	49203061	105	0.40905
1	142564435	4	49203328	105	0.586842
1	142564435	4	49203426	105	0.433805
1	142564435	4	49205905	105	0.617376
1	142564435	4	49205918	105	0.617376
1	142564435	4	49206551	105	0.477524
1	142564435	4	49206611	105	0.470801
1	142564435	4	49210652	105	0.503939
1	142564435	4	49212280	105	0.481614
1	142564435	4	49212473	105	0.671784
1	142564435	4	49213451	105	0.511061
1	142564435	4	49216144	105	0.373361
1	142564435	4	49217943	105	0.461571
1	142564435	4	49219857	105	0.473854
1	142564435	4	49221030	105	0.314096
1	142564435	4	49227587	105	0.396056
1	142564435	4	49227802	105	0.397341
1	142564435	4	49228199	105	0.503871
1	142564435	4	49228297	105	0.525707
1	142564435	4	49231789	105	0.436672
1	142564435	4	49237708	105	0.457277
1	142564435	4	49237812	105	0.62928
1	142564435	4	49239098	105	0.469373
1	142564435	4	49240024	105	0.596962
1	142564435	4	49242549	105	0.392675
1	142564435	4	49243223	105	0.650203
1	142564435	4	49246405	105	0.440081
1	142564435	4	49246408	105	0.440081
1	142564435	4	49246472	105	0.551775
1	142564435	4	49250266	105	0.4327
1	142564435	4	49257701	105	0.674086
1	142564435	4	49259411	105	0.387488
1	142564435	4	49260439	105	0.684559
1	142564435	4	49262114	105	0.603144
1	142564435	4	49262183	105	0.508204
1	142564435	4	49263234	105	0.454215
1	142564435	4	49264007	105	0.359892
1	142564435	4	49264846	105	0.485042
1	142564435	4	49266101	105	0.464919
1	142564435	4	49267696	105	0.43115
1	142564435	4	49268506	105	0.489046
1	142564435	4	49268848	105	0.448104
1	142564435	4	49269583	105	0.336065
1	142564435	4	49270086	105	0.382085
1	142564435	4	49271261	105	0.549918
1	142564435	4	49271982	105	0.316292
1	142564435	4	49288815	105	0.330076
1	142564435	4	49290918	105	0.342452
1	142564435	4	49291495	105	0.403516
1	142564435	4	49291772	105	0.415323
1	142564435	4	49292053	105	0.429009
1	142564435	4	49292455	105	0.399211
1	142564435	4	49293053	105	0.377258
1	142564435	4	49298139	105	0.640203
1	142564435	4	49298634	105	0.499462
1	142564435	4	49300527	105	0.413081
1	142564435	4	49300528	105	0.413081
1	142564435	4	49301916	105	0.459028
1	142564435	4	49303090	105	0.660706
1	142564435	4	49303121	105	0.684559
1	142564435	4	49303239	105	0.684559
1	142564435	4	49303590	105	0.684559
1	142564435	4	49303679	105	0.684559
1	142564435	4	49303827	105	0.449206
1	142564435	4	49303915	105	0.684559
1	142564435	4	49303964	105	0.684559
1	142564435	4	49304189	105	0.468733
1	142564435	4	49304352	105	0.492853
1	142564435	4	49304356	105	0.492853
1	142564435	4	49304428	105	0.592583
1	142564435	4	49304465	105	0.588848
1	142564435	4	49304469	105	0.407771
1	142564435	4	49306287	105	0.616122
1	142564435	4	49306592	105	0.416432
1	142564435	4	49306627	105	0.645808
1	142564435	4	49306825	105	0.606936
1	142564435	4	49306830	105	0.645808
1	142564435	4	49306913	105	0.583177
1	142564435	4	49308642	105	0.578923
1	142564435	4	49308844	105	0.599837
1	142564435	4	49308951	105	0.619094
1	142564435	4	49309192	105	0.674086
1	142564435	4	49310263	105	0.555273
1	142564435	4	49310408	105	0.684559
1	142564435	4	49310801	105	0.684559
1	142564435	4	49311084	105	0.684559
1	142564435	4	49313044	105	0.695613
1	142564435	4	49313492	105	0.684559
1	142564435	4	49313984	105	0.538158
1	142564435	4	49314033	105	0.503939
1	142564435	4	49314124	105	0.684559
1	142564435	4	49314163	105	0.587687
1	142564435	4	49314503	105	0.639518
1	142564435	4	49314797	105	0.644984
1	142564435	4	49314901	105	0.684559
1	142564435	4	49315421	105	0.67739
1	142564435	4	49315595	105	0.684559
1	142564435	4	49315662	105	0.578426
1	142564435	4	49315919	105	0.566205
1	142564435	4	49316434	105	0.306874
1	142564435	4	49316435	105	0.306874
1	142564435	4	49317273	105	0.407913
1	142564435	4	49317413	105	0.665743
1	142564435	4	49317511	105	0.596775
1	142564435	4	49317620	105	0.619236
1	142564435	4	49318055	105	0.684559
1	142564435	4	49318240	105	0.621931
1	142564435	4	49318380	105	0.684559
1	142564435	4	49318388	105	0.71656
1	142564435	4	49318597	105	0.507398
1	142564435	4	49318691	105	0.58746
1	142564435	4	49320643	105	0.588848
1	142564435	4	49321018	105	0.544709
1	142564435	4	49321104	105	0.548092
1	142564435	4	49322370	105	0.555387
1	142564435	4	49322671	105	0.516711
1	142564435	4	49322783	105	0.616476
1	142564435	4	49324633	105	0.665743
1	142564435	4	49324850	105	0.4327
1	142564435	4	49325075	105	0.615585
1	142564435	4	49325264	105	0.539968
1	142564435	4	49325313	105	0.566761
1	142564435	4	49325337	105	0.644283
1	142564435	4	49519188	105	0.38844
1	142564435	4	52661579	105	0.589659
1	142564435	4	52661844	105	0.432383
1	142564435	4	52662040	105	0.41973
1	142564435	4	52662043	105	0.41973
1	142564435	4	52662274	105	0.329434
1	142564435	4	52662296	105	0.414113
1	142564435	4	52662303	105	0.41186
1	142564435	4	52662318	105	0.414113
1	142564435	4	52662333	105	0.414113
1	142564435	4	52662394	105	0.458939
1	142564435	4	52662535	105	0.439779
1	142564435	4	52662645	105	0.456526
1	142564435	4	52662671	105	0.454334
1	142564435	4	52668131	105	0.31754
1	142564435	4	52671062	105	0.315909
1	142564435	4	52680509	105	0.45581
1	142564435	4	52680510	105	0.45581
1	142564435	4	52680511	105	0.45581
1	142564435	4	52680519	105	0.463169
1	142564435	4	52680530	105	0.463169
1	142564435	4	52680532	105	0.463169
1	142564435	4	52680557	105	0.486803
1	142564435	4	52680564	105	0.574468
1	142564435	4	52680568	105	0.478472
1	142564435	4	52680569	105	0.478472
1	142564435	4	52680587	105	0.486803
1	142564435	4	52680588	105	0.486803
1	142564435	4	52680592	105	0.486803
1	142564435	4	52680593	105	0.486803
1	142564435	4	52680608	105	0.497094
1	142564435	4	52680652	105	0.54845
1	142564435	4	52680658	105	0.54845
1	142564435	4	52680665	105	0.537725
1	142564435	4	52680667	105	0.537725
1	142564435	4	52680680	105	0.573779
1	142564435	4	52680681	105	0.573779
1	142564435	4	52680743	105	0.676415
1	142564435	4	52680773	105	0.676415
1	142564435	4	52680798	105	0.676415
1	142564435	4	52680825	105	0.646884
1	142564435	4	52680826	105	0.646884
1	142564435	4	52680828	105	0.646884
1	142564435	4	52680838	105	0.646884
1	142564435	4	52680889	105	0.714984
1	142564435	4	52680923	105	0.684559
1	142564435	4	52681128	105	0.714984
1	142564435	4	52682360	105	0.714984
1	142564435	4	52682392	105	0.714984
1	142564435	4	52682466	105	0.714984
1	142564435	4	52682571	105	0.714984
1	142564435	4	52683607	105	0.666777
1	142564435	4	52684431	105	0.714984
1	142564435	4	52684891	105	0.714984
1	142564435	4	52685216	105	0.714984
1	142564435	4	52685386	105	0.714984
1	142564435	4	52686352	105	0.714984
1	142564435	4	52686513	105	0.714984
1	142564435	4	52686800	105	0.714984
1	142564435	4	52687323	105	0.714984
1	142564435	4	52687939	105	0.714984
1	142564435	4	52688326	105	0.714984
1	142564435	4	52688572	105	0.714984
1	142564435	4	52689975	105	0.714984
1	142564435	4	52690681	105	0.666777
1	142564435	4	52693333	105	0.694535
1	142564435	4	52693431	105	0.714984
1	142564435	4	52694701	105	0.714984
1	142564435	4	52695704	105	0.714984
1	142564435	4	52696792	105	0.676415
1	142564435	4	52698757	105	0.694535
1	142564435	4	52699324	105	0.634393
1	142564435	4	52699760	105	0.634393
1	142564435	4	52700250	105	0.535827
1	142564435	4	52700638	105	0.65472
1	142564435	4	52700771	105	0.60927
1	142564435	4	52703265	105	0.632178
1	142564435	4	52704030	105	0.65472
1	142564435	4	52705089	105	0.65472
1	142564435	4	52705717	105	0.60927
1	142564435	4	52706270	105	0.65472
1	142564435	4	52706713	105	0.37209
1	142564435	4	52708882	105	0.580113
1	142564435	4	52710114	105	0.65472
1	142564435	4	52710244	105	0.65472
1	142564435	4	52710913	105	0.65472
1	142564435	4	52711185	105	0.65472
1	142564435	4	52714050	105	0.65472
1	142564435	4	52714122	105	0.65472
1	142564435	4	52714244	105	0.65472
1	142564435	4	52714354	105	0.65472
1	142564435	4	52714511	105	0.65472
1	142564435	4	52715206	105	0.65472
1	142564435	4	52715664	105	0.65472
1	142564435	4	52715940	105	0.485051
1	142564435	4	52716008	105	0.65472
1	142564435	4	52727094	105	0.65472
1	142564435	4	52728053	105	0.607163
1	142564435	4	52728094	105	0.65472
1	142564435	4	52728324	105	0.60927
1	142564435	4	52728640	105	0.60927
1	142564435	4	52729142	105	0.65472
1	142564435	4	52732118	105	0.65472
1	142564435	4	52732190	105	0.65472
1	142564435	4	52735258	105	0.33445
1	142564435	4	52735343	105	0.316818
1	142564435	4	52735484	105	0.33445
1	142564435	4	52738919	105	0.65472
1	142564435	4	52738972	105	0.60927
1	142564435	4	52744145	105	0.435875
1	142564435	4	52745959	105	0.580113
1	142564435	4	52747129	105	0.65472
1	142564435	4	52747574	105	0.65472
1	142564435	4	52750410	105	0.580113
1	142564435	4	52750652	105	0.65472
1	142564435	4	52752246	105	0.65472
1	142564435	4	52752812	105	0.65472
1	142564435	4	52753118	105	0.65472
1	142564435	4	52754247	105	0.637748
1	142564435	4	52754902	105	0.65472
1	142564435	4	52755214	105	0.65472
1	142564435	4	52756250	105	0.632178
1	142564435	4	52758294	105	0.566969
1	142564435	4	52758503	105	0.566969
1	142564435	4	52761725	105	0.59419
1	142564435	4	52763210	105	0.566969
1	142564435	4	52764013	105	0.553565
1	142564435	4	52765720	105	0.625456
1	142564435	4	52766303	105	0.625456
1	142564435	4	52768705	105	0.566969
1	142564435	4	52770125	105	0.566969
1	142564435	4	52771093	105	0.566969
1	142564435	4	52772429	105	0.566969
1	142564435	4	52772984	105	0.566969
1	142564435	4	52773174	105	0.566969
1	142564435	4	52775440	105	0.636434
1	142564435	4	52776901	105	0.636434
1	142564435	4	52780048	105	0.591951
1	142564435	4	52780989	105	0.636434
1	142564435	4	52781759	105	0.591951
1	142564435	4	52784678	105	0.636434
1	142564435	4	52788557	105	0.577309
1	142564435	4	52788822	105	0.591951
1	142564435	4	52788987	105	0.636434
1	142564435	4	52792779	105	0.636434
1	142564435	4	52795404	105	0.636434
1	142564435	4	52797965	105	0.636434
1	142564435	4	52798624	105	0.636434
1	142564435	4	52800065	105	0.636434
1	142564435	4	52800097	105	0.636434
1	142564435	4	52800298	105	0.636434
1	142564435	4	52800883	105	0.636434
1	142564435	4	52801096	105	0.591951
1	142564435	4	52801203	105	0.636434
1	142564435	4	52802664	105	0.581333
1	142564435	4	52802718	105	0.581333
1	142564435	4	52803414	105	0.591951
1	142564435	4	52804052	105	0.636434
1	142564435	4	52804697	105	0.636434
1	142564435	4	52804766	105	0.636434
1	142564435	4	52804941	105	0.636434
1	142564435	4	52805425	105	0.636434
1	142564435	4	52806043	105	0.636434
1	142564435	4	52806762	105	0.636434
1	142564435	4	52806787	105	0.636434
1	142564435	4	52807114	105	0.636434
1	142564435	4	52807245	105	0.636434
1	142564435	4	52809203	105	0.636434
1	142564435	4	52809705	105	0.636434
1	142564435	4	52809880	105	0.636434
1	142564435	4	52810211	105	0.636434
1	142564435	4	52810307	105	0.636434
1	142564435	4	52811970	105	0.636434
1	142564435	4	52812994	105	0.636434
1	142564435	4	52813873	105	0.636434
1	142564435	4	52814042	105	0.636434
1	142564435	4	52814185	105	0.636434
1	142564435	4	52814859	105	0.636434
1	142564435	4	52815233	105	0.636434
1	142564435	4	52815243	105	0.636434
1	142564435	4	52815272	105	0.636434
1	142564435	4	52815306	105	0.636434
1	142564435	4	52815921	105	0.636434
1	142564435	4	52818203	105	0.636434
1	142564435	4	52818262	105	0.636434
1	142564435	4	52818483	105	0.636434
1	142564435	4	52818664	105	0.636434
1	142564435	4	52819562	105	0.636434
1	142564435	4	52820143	105	0.636434
1	142564435	4	52820909	105	0.636434
1	142564435	4	52821319	105	0.539476
1	142564435	4	52822688	105	0.636434
1	142564435	4	52824993	105	0.636434
1	142564435	4	52825591	105	0.636434
1	142564435	4	52827058	105	0.636434
1	142564435	4	52827223	105	0.636434
1	142564435	4	52828117	105	0.636434
1	142564435	4	52828245	105	0.636434
1	142564435	4	52829450	105	0.636434
1	142564435	4	52830444	105	0.625456
1	142564435	4	52830650	105	0.636434
1	142564435	4	52830752	105	0.636434
1	142564435	4	52833886	105	0.636434
1	142564435	4	52835358	105	0.636434
1	142564435	4	52835379	105	0.636434
1	142564435	4	52835951	105	0.636434
1	142564435	4	52837023	105	0.636434
1	142564435	4	52838161	105	0.636434
1	142564435	4	52838818	105	0.636434
1	142564435	4	52841943	105	0.636434
1	142564435	4	52842148	105	0.636434
1	142564435	4	52843038	105	0.636434
1	142564435	4	52845908	105	0.636434
1	142564435	4	52845912	105	0.636434
1	142564435	4	52846029	105	0.636434
1	142564435	4	52846600	105	0.636434
1	142564435	4	52850766	105	0.636434
1	142564435	4	52851086	105	0.636434
1	142564435	4	52851319	105	0.636434
1	142564435	4	52851502	105	0.591951
1	142564435	4	52851946	105	0.636434
1	142564435	4	52853286	105	0.461836
1	142564435	4	52853434	105	0.636434
1	142564435	4	52853959	105	0.636434
1	142564435	4	52854401	105	0.636434
1	142564435	4	52854657	105	0.636434
1	142564435	4	52854746	105	0.636434
1	142564435	4	52855401	105	0.461836
1	142564435	4	52855535	105	0.591951
1	142564435	4	52855624	105	0.636434
1	142564435	4	52855845	105	0.636434
1	142564435	4	52856148	105	0.636434
1	142564435	4	52856660	105	0.636434
1	142564435	4	52858083	105	0.636434
1	142564435	4	52860156	105	0.636434
1	142564435	4	52866468	105	0.636434
1	142564435	4	52867437	105	0.636434
1	142564435	4	52868518	105	0.461836
1	142564435	4	52871785	105	0.461836
1	142564435	4	52871894	105	0.636434
1	142564435	4	52872238	105	0.591951
1	142564435	4	52874816	105	0.461836
1	142564435	4	52875595	105	0.461836
1	142564435	4	52884239	105	0.44179
1	142564435	4	52886170	105	0.636434
1	142564435	4	52888026	105	0.636434
1	142564435	4	52888499	105	0.461836
1	142564435	4	52888557	105	0.461836
1	142564435	4	52889602	105	0.461836
1	142564435	4	52891526	105	0.636434
1	142564435	4	52892175	105	0.636434
1	142564435	4	52892675	105	0.636434
1	142564435	4	52894726	105	0.636434
1	142564435	4	52895415	105	0.636434
1	142564435	4	52896050	105	0.461836
1	142564435	4	52896651	105	0.636434
1	142564435	4	52896790	105	0.613351
1	142564435	4	52897568	105	0.353132
1	142564435	4	52897654	105	0.448731
1	142564435	4	52900235	105	0.636434
1	142564435	4	52900404	105	0.636434
1	142564435	4	52900412	105	0.636434
1	142564435	4	52900447	105	0.595904
1	142564435	4	52900453	105	0.595904
1	142564435	4	52900476	105	0.595904
1	142564435	4	52900544	105	0.52278
1	142564435	4	52902152	105	0.461836
1	142564435	4	52908838	105	0.461836
1	142564435	4	52910411	105	0.615067
1	142564435	4	52910992	105	0.599156
1	142564435	4	52912589	105	0.31745
1	142564435	4	52914234	105	0.448731
1	142564435	4	52918703	105	0.44272
1	142564435	4	52921454	105	0.534522
1	142564435	4	52922726	105	0.423412
1	142564435	4	52923205	105	0.534522
1	142564435	4	52923463	105	0.423412
1	142564435	4	52924436	105	0.534522
1	142564435	4	52924438	105	0.534522
1	142564435	4	52924778	105	0.423412
1	142564435	4	52926216	105	0.534522
1	142564435	4	52927113	105	0.38033
1	142564435	4	52927229	105	0.534522
1	142564435	4	52928979	105	0.38033
1	142564435	4	52930349	105	0.548656
1	142564435	4	52930673	105	0.423412
1	142564435	4	52932825	105	0.534522
1	142564435	4	52932979	105	0.534522
1	142564435	4	52935445	105	0.447826
1	142564435	4	52935681	105	0.534522
1	142564609	4	48995499	105	0.426421
1	142564609	4	48995616	105	0.426421
1	142564609	4	48995700	105	0.426421
1	142564609	4	48996116	105	0.426421
1	142564609	4	48997350	105	0.426421
1	142564609	4	48998774	105	0.426421
1	142564609	4	48999842	105	0.426421
1	142564609	4	48999963	105	0.426421
1	142564609	4	49000850	105	0.426421
1	142564609	4	49001807	105	0.426421
1	142564609	4	49002221	105	0.426421
1	142564609	4	49006631	105	0.426421
1	142564609	4	49006968	105	0.426421
1	142564609	4	49010952	105	0.529929
1	142564609	4	49011662	105	0.529929
1	142564609	4	49011830	105	0.529929
1	142564609	4	49016482	105	0.529929
1	142564609	4	49016761	105	0.529929
1	142564609	4	49018306	105	0.529929
1	142564609	4	49018914	105	0.529929
1	142564609	4	49019699	105	0.529929
1	142564609	4	49019702	105	0.529929
1	142564609	4	49020171	105	0.529929
1	142564609	4	49021099	105	0.529929
1	142564609	4	49022323	105	0.529929
1	142564609	4	49026596	105	0.529929
1	142564609	4	49026599	105	0.529929
1	142564609	4	49026731	105	0.529929
1	142564609	4	49028006	105	0.529929
1	142564609	4	49028137	105	0.529929
1	142564609	4	49029901	105	0.529929
1	142564609	4	49031855	105	0.529929
1	142564609	4	49033528	105	0.533968
1	142564609	4	49036290	105	0.529929
1	142564609	4	49037588	105	0.529929
1	142564609	4	49037941	105	0.529929
1	142564609	4	49040664	105	0.529929
1	142564609	4	49041094	105	0.523127
1	142564609	4	49041399	105	0.481922
1	142564609	4	49041760	105	0.529929
1	142564609	4	49043072	105	0.529929
1	142564609	4	49043925	105	0.538062
1	142564609	4	49044328	105	0.529929
1	142564609	4	49044498	105	0.529929
1	142564609	4	49045168	105	0.529929
1	142564609	4	49047371	105	0.529929
1	142564609	4	49049010	105	0.522813
1	142564609	4	49049101	105	0.529929
1	142564609	4	49049302	105	0.529929
1	142564609	4	49051125	105	0.529929
1	142564609	4	49051765	105	0.529929
1	142564609	4	49053522	105	0.529929
1	142564609	4	49057424	105	0.529929
1	142564609	4	49057608	105	0.359663
1	142564609	4	49057912	105	0.529929
1	142564609	4	49057930	105	0.528757
1	142564609	4	49058295	105	0.529929
1	142564609	4	49058699	105	0.529929
1	142564609	4	49061141	105	0.522813
1	142564609	4	49061604	105	0.529929
1	142564609	4	49063872	105	0.533819
1	142564609	4	49064487	105	0.540125
1	142564609	4	49064792	105	0.529929
1	142564609	4	49067323	105	0.529929
1	142564609	4	49067383	105	0.529929
1	142564609	4	49067896	105	0.529929
1	142564609	4	49068488	105	0.529929
1	142564609	4	49068759	105	0.529929
1	142564609	4	49071553	105	0.529929
1	142564609	4	49072424	105	0.426474
1	142564609	4	49072928	105	0.529929
1	142564609	4	49073310	105	0.427642
1	142564609	4	49073562	105	0.529929
1	142564609	4	49073565	105	0.529929
1	142564609	4	49073870	105	0.529929
1	142564609	4	49074102	105	0.522813
1	142564609	4	49074709	105	0.529929
1	142564609	4	49075207	105	0.529929
1	142564609	4	49075479	105	0.498248
1	142564609	4	49075734	105	0.52637
1	142564609	4	49075744	105	0.52637
1	142564609	4	49075752	105	0.52637
1	142564609	4	49076554	105	0.487101
1	142564609	4	49076612	105	0.529929
1	142564609	4	49077294	105	0.529929
1	142564609	4	49078491	105	0.505761
1	142564609	4	49079752	105	0.529929
1	142564609	4	49079984	105	0.529929
1	142564609	4	49080317	105	0.529929
1	142564609	4	49080460	105	0.529929
1	142564609	4	49080629	105	0.529929
1	142564609	4	49080631	105	0.529929
1	142564609	4	49081423	105	0.529929
1	142564609	4	49081474	105	0.529929
1	142564609	4	49081650	105	0.529929
1	142564609	4	49082735	105	0.529929
1	142564609	4	49082906	105	0.529929
1	142564609	4	49084801	105	0.511691
1	142564609	4	49084830	105	0.529929
1	142564609	4	49086663	105	0.351147
1	142564609	4	49087916	105	0.505761
1	142564609	4	49087922	105	0.505761
1	142564609	4	49087928	105	0.481883
1	142564609	4	49087946	105	0.529929
1	142564609	4	49089181	105	0.529929
1	142564609	4	49089388	105	0.529929
1	142564609	4	49091782	105	0.529929
1	142564609	4	49092676	105	0.529929
1	142564609	4	49093197	105	0.529929
1	142564609	4	49094564	105	0.395069
1	142564609	4	49098779	105	0.475081
1	142564609	4	49100322	105	0.344497
1	142564609	4	49102782	105	0.440387
1	142564609	4	49102871	105	0.52637
1	142564609	4	49104782	105	0.305984
1	142564609	4	49105102	105	0.392385
1	142564609	4	49105214	105	0.345521
1	142564609	4	49105867	105	0.330975
1	142564609	4	49105868	105	0.494497
1	142564609	4	49106503	105	0.320633
1	142564609	4	49107061	105	0.358196
1	142564609	4	49108850	105	0.343875
1	142564609	4	49109114	105	0.494497
1	142564609	4	49109350	105	0.414339
1	142564609	4	49109992	105	0.370273
1	142564609	4	49110626	105	0.523846
1	142564609	4	49110658	105	0.31922
1	142564609	4	49110663	105	0.31922
1	142564609	4	49112624	105	0.529929
1	142564609	4	49113392	105	0.318423
1	142564609	4	49114257	105	0.451713
1	142564609	4	49115018	105	0.401059
1	142564609	4	49115173	105	0.428145
1	142564609	4	49115881	105	0.417895
1	142564609	4	49116111	105	0.52817
1	142564609	4	49116293	105	0.454237
1	142564609	4	49116353	105	0.533819
1	142564609	4	49117773	105	0.505761
1	142564609	4	49118022	105	0.542047
1	142564609	4	49118090	105	0.525325
1	142564609	4	49118165	105	0.522189
1	142564609	4	49119121	105	0.397653
1	142564609	4	49119914	105	0.529929
1	142564609	4	49120273	105	0.529929
1	142564609	4	49120820	105	0.459819
1	142564609	4	49121400	105	0.528691
1	142564609	4	49122710	105	0.323716
1	142564609	4	49125019	105	0.456232
1	142564609	4	49125611	105	0.329642
1	142564609	4	49125612	105	0.329642
1	142564609	4	49128596	105	0.346083
1	142564609	4	49136934	105	0.349954
1	142564609	4	49138763	105	0.324159
1	142564609	4	49138764	105	0.324159
1	142564609	4	49142776	105	0.377358
1	142564609	4	49144983	105	0.434005
1	142564609	4	49145023	105	0.529929
1	142564609	4	49145186	105	0.417978
1	142564609	4	49145230	105	0.519515
1	142564609	4	49145788	105	0.435231
1	142564609	4	49146115	105	0.529929
1	142564609	4	49148014	105	0.527327
1	142564609	4	49148040	105	0.451098
1	142564609	4	49148265	105	0.440269
1	142564609	4	49148346	105	0.461532
1	142564609	4	49148564	105	0.343155
1	142564609	4	49148696	105	0.533819
1	142564609	4	49149034	105	0.513254
1	142564609	4	49149459	105	0.328167
1	142564609	4	49149504	105	0.509338
1	142564609	4	49149693	105	0.451713
1	142564609	4	49149990	105	0.311966
1	142564609	4	49149996	105	0.388231
1	142564609	4	49150387	105	0.451098
1	142564609	4	49150537	105	0.318423
1	142564609	4	49150802	105	0.426942
1	142564609	4	49151256	105	0.344497
1	142564609	4	49151340	105	0.487123
1	142564609	4	49151579	105	0.456232
1	142564609	4	49151891	105	0.456232
1	142564609	4	49151982	105	0.434981
1	142564609	4	49153689	105	0.494637
1	142564609	4	49155193	105	0.529929
1	142564609	4	49155408	105	0.529929
1	142564609	4	49155447	105	0.300017
1	142564609	4	49156942	105	0.442322
1	142564609	4	49157389	105	0.400496
1	142564609	4	49157609	105	0.529929
1	142564609	4	49157991	105	0.344171
1	142564609	4	49158129	105	0.369853
1	142564609	4	49158159	105	0.307937
1	142564609	4	49158364	105	0.317304
1	142564609	4	49161501	105	0.529929
1	142564609	4	49162703	105	0.529929
1	142564609	4	49164421	105	0.462884
1	142564609	4	49166594	105	0.434981
1	142564609	4	49168127	105	0.46349
1	142564609	4	49168143	105	0.475081
1	142564609	4	49169796	105	0.529929
1	142564609	4	49170670	105	0.529929
1	142564609	4	49171275	105	0.513004
1	142564609	4	49171577	105	0.469412
1	142564609	4	49172230	105	0.393313
1	142564609	4	49172565	105	0.389194
1	142564609	4	49173669	105	0.517522
1	142564609	4	49173839	105	0.529929
1	142564609	4	49174059	105	0.522813
1	142564609	4	49174553	105	0.529929
1	142564609	4	49175306	105	0.529929
1	142564609	4	49175804	105	0.408249
1	142564609	4	49177617	105	0.392537
1	142564609	4	49177844	105	0.35954
1	142564609	4	49178072	105	0.451048
1	142564609	4	49178135	105	0.506183
1	142564609	4	49179562	105	0.539245
1	142564609	4	49181196	105	0.363306
1	142564609	4	49181845	105	0.513459
1	142564609	4	49182359	105	0.44544
1	142564609	4	49183850	105	0.339623
1	142564609	4	49184371	105	0.529929
1	142564609	4	49184958	105	0.505761
1	142564609	4	49185206	105	0.504203
1	142564609	4	49185757	105	0.525247
1	142564609	4	49185824	105	0.474478
1	142564609	4	49185826	105	0.474478
1	142564609	4	49186093	105	0.529929
1	142564609	4	49187348	105	0.529929
1	142564609	4	49188299	105	0.505904
1	142564609	4	49192253	105	0.529929
1	142564609	4	49195760	105	0.529929
1	142564609	4	49197927	105	0.529929
1	142564609	4	49197973	105	0.529929
1	142564609	4	49201211	105	0.415909
1	142564609	4	49202206	105	0.52637
1	142564609	4	49203061	105	0.422037
1	142564609	4	49203328	105	0.508035
1	142564609	4	49203426	105	0.372587
1	142564609	4	49205905	105	0.485935
1	142564609	4	49205918	105	0.485935
1	142564609	4	49206551	105	0.434666
1	142564609	4	49206611	105	0.43734
1	142564609	4	49210652	105	0.358966
1	142564609	4	49212280	105	0.553881
1	142564609	4	49212473	105	0.544537
1	142564609	4	49213451	105	0.359694
1	142564609	4	49216144	105	0.308367
1	142564609	4	49217943	105	0.337903
1	142564609	4	49219857	105	0.300874
1	142564609	4	49221030	105	0.401625
1	142564609	4	49227802	105	0.365708
1	142564609	4	49228199	105	0.465183
1	142564609	4	49228297	105	0.365115
1	142564609	4	49231789	105	0.349619
1	142564609	4	49237708	105	0.362024
1	142564609	4	49237812	105	0.513004
1	142564609	4	49239098	105	0.359596
1	142564609	4	49240024	105	0.434981
1	142564609	4	49241672	105	0.318986
1	142564609	4	49242549	105	0.325456
1	142564609	4	49243223	105	0.536061
1	142564609	4	49246405	105	0.333313
1	142564609	4	49246408	105	0.333313
1	142564609	4	49246472	105	0.428145
1	142564609	4	49257701	105	0.52637
1	142564609	4	49259411	105	0.354842
1	142564609	4	49260439	105	0.529929
1	142564609	4	49262114	105	0.392262
1	142564609	4	49262183	105	0.488357
1	142564609	4	49263234	105	0.385768
1	142564609	4	49264846	105	0.535842
1	142564609	4	49266101	105	0.505258
1	142564609	4	49267696	105	0.459141
1	142564609	4	49268506	105	0.549643
1	142564609	4	49268848	105	0.364935
1	142564609	4	49271261	105	0.483675
1	142564609	4	49291495	105	0.32385
1	142564609	4	49291772	105	0.336654
1	142564609	4	49292053	105	0.302821
1	142564609	4	49292455	105	0.326816
1	142564609	4	49298139	105	0.481883
1	142564609	4	49298634	105	0.554017
1	142564609	4	49300527	105	0.358549
1	142564609	4	49300528	105	0.358549
1	142564609	4	49301916	105	0.458291
1	142564609	4	49303090	105	0.540125
1	142564609	4	49303121	105	0.529929
1	142564609	4	49303239	105	0.529929
1	142564609	4	49303590	105	0.529929
1	142564609	4	49303679	105	0.529929
1	142564609	4	49303827	105	0.394812
1	142564609	4	49303915	105	0.529929
1	142564609	4	49303964	105	0.529929
1	142564609	4	49304189	105	0.439398
1	142564609	4	49304352	105	0.561161
1	142564609	4	49304356	105	0.561161
1	142564609	4	49304428	105	0.5034
1	142564609	4	49304465	105	0.505136
1	142564609	4	49304469	105	0.330533
1	142564609	4	49306287	105	0.520182
1	142564609	4	49306592	105	0.361009
1	142564609	4	49306627	105	0.517522
1	142564609	4	49306825	105	0.508907
1	142564609	4	49306830	105	0.517522
1	142564609	4	49306913	105	0.449229
1	142564609	4	49308642	105	0.430463
1	142564609	4	49308844	105	0.453223
1	142564609	4	49308951	105	0.472319
1	142564609	4	49309192	105	0.52637
1	142564609	4	49310263	105	0.385649
1	142564609	4	49310408	105	0.529929
1	142564609	4	49310801	105	0.529929
1	142564609	4	49311084	105	0.529929
1	142564609	4	49313044	105	0.533819
1	142564609	4	49313492	105	0.529929
1	142564609	4	49313984	105	0.382489
1	142564609	4	49314033	105	0.358966
1	142564609	4	49314124	105	0.529929
1	142564609	4	49314163	105	0.432587
1	142564609	4	49314503	105	0.536666
1	142564609	4	49314797	105	0.522813
1	142564609	4	49314901	105	0.529929
1	142564609	4	49315421	105	0.542678
1	142564609	4	49315595	105	0.529929
1	142564609	4	49315662	105	0.458291
1	142564609	4	49315919	105	0.437662
1	142564609	4	49317273	105	0.35391
1	142564609	4	49317413	105	0.538062
1	142564609	4	49317511	105	0.514639
1	142564609	4	49317620	105	0.424063
1	142564609	4	49318055	105	0.529929
1	142564609	4	49318240	105	0.498248
1	142564609	4	49318380	105	0.529929
1	142564609	4	49318388	105	0.469834
1	142564609	4	49318597	105	0.404589
1	142564609	4	49318691	105	0.500918
1	142564609	4	49320643	105	0.466401
1	142564609	4	49321018	105	0.455562
1	142564609	4	49321104	105	0.469056
1	142564609	4	49322370	105	0.386597
1	142564609	4	49322671	105	0.415015
1	142564609	4	49322783	105	0.492369
1	142564609	4	49324633	105	0.538062
1	142564609	4	49325075	105	0.469412
1	142564609	4	49325264	105	0.372593
1	142564609	4	49325313	105	0.409828
1	142564609	4	49325337	105	0.529929
1	142564609	4	52661579	105	0.544508
1	142564609	4	52662394	105	0.353365
1	142564609	4	52668211	105	0.305416
1	142564609	4	52680509	105	0.300109
1	142564609	4	52680510	105	0.300109
1	142564609	4	52680511	105	0.300109
1	142564609	4	52680519	105	0.307941
1	142564609	4	52680530	105	0.307941
1	142564609	4	52680532	105	0.307941
1	142564609	4	52680557	105	0.326816
1	142564609	4	52680564	105	0.465654
1	142564609	4	52680568	105	0.318116
1	142564609	4	52680569	105	0.318116
1	142564609	4	52680587	105	0.326816
1	142564609	4	52680588	105	0.326816
1	142564609	4	52680592	105	0.326816
1	142564609	4	52680593	105	0.326816
1	142564609	4	52680608	105	0.343537
1	142564609	4	52680652	105	0.413595
1	142564609	4	52680658	105	0.413595
1	142564609	4	52680665	105	0.401964
1	142564609	4	52680667	105	0.401964
1	142564609	4	52680680	105	0.411591
1	142564609	4	52680681	105	0.411591
1	142564609	4	52680743	105	0.543751
1	142564609	4	52680773	105	0.543751
1	142564609	4	52680798	105	0.543751
1	142564609	4	52680825	105	0.505129
1	142564609	4	52680826	105	0.505129
1	142564609	4	52680828	105	0.505129
1	142564609	4	52680838	105	0.505129
1	142564609	4	52680889	105	0.569983
1	142564609	4	52680923	105	0.573992
1	142564609	4	52681128	105	0.569983
1	142564609	4	52682360	105	0.569983
1	142564609	4	52682392	105	0.569983
1	142564609	4	52682466	105	0.569983
1	142564609	4	52682571	105	0.569983
1	142564609	4	52683607	105	0.55439
1	142564609	4	52684431	105	0.569983
1	142564609	4	52684891	105	0.569983
1	142564609	4	52685216	105	0.569983
1	142564609	4	52685386	105	0.569983
1	142564609	4	52686352	105	0.569983
1	142564609	4	52686513	105	0.569983
1	142564609	4	52686800	105	0.569983
1	142564609	4	52687323	105	0.569983
1	142564609	4	52687939	105	0.569983
1	142564609	4	52688326	105	0.569983
1	142564609	4	52688572	105	0.569983
1	142564609	4	52689975	105	0.569983
1	142564609	4	52690681	105	0.55439
1	142564609	4	52693333	105	0.562978
1	142564609	4	52693431	105	0.569983
1	142564609	4	52694701	105	0.569983
1	142564609	4	52695704	105	0.569983
1	142564609	4	52696792	105	0.543751
1	142564609	4	52698757	105	0.562978
1	142564609	4	52699324	105	0.569983
1	142564609	4	52699760	105	0.569983
1	142564609	4	52700250	105	0.559841
1	142564609	4	52700638	105	0.578365
1	142564609	4	52700771	105	0.56318
1	142564609	4	52703265	105	0.553526
1	142564609	4	52704030	105	0.578365
1	142564609	4	52705089	105	0.578365
1	142564609	4	52705717	105	0.56318
1	142564609	4	52706270	105	0.578365
1	142564609	4	52706713	105	0.369553
1	142564609	4	52708882	105	0.527073
1	142564609	4	52710114	105	0.578365
1	142564609	4	52710244	105	0.578365
1	142564609	4	52710913	105	0.578365
1	142564609	4	52711185	105	0.578365
1	142564609	4	52714050	105	0.578365
1	142564609	4	52714122	105	0.578365
1	142564609	4	52714244	105	0.578365
1	142564609	4	52714354	105	0.578365
1	142564609	4	52714511	105	0.578365
1	142564609	4	52715206	105	0.578365
1	142564609	4	52715664	105	0.578365
1	142564609	4	52715940	105	0.42376
1	142564609	4	52716008	105	0.578365
1	142564609	4	52727094	105	0.578365
1	142564609	4	52728053	105	0.522813
1	142564609	4	52728094	105	0.578365
1	142564609	4	52728324	105	0.56318
1	142564609	4	52728640	105	0.56318
1	142564609	4	52729142	105	0.578365
1	142564609	4	52732118	105	0.578365
1	142564609	4	52732190	105	0.578365
1	142564609	4	52738919	105	0.578365
1	142564609	4	52738972	105	0.56318
1	142564609	4	52744145	105	0.532008
1	142564609	4	52745959	105	0.527073
1	142564609	4	52747129	105	0.578365
1	142564609	4	52747574	105	0.578365
1	142564609	4	52750410	105	0.527073
1	142564609	4	52750652	105	0.578365
1	142564609	4	52752246	105	0.578365
1	142564609	4	52752812	105	0.578365
1	142564609	4	52753118	105	0.578365
1	142564609	4	52754247	105	0.558602
1	142564609	4	52754902	105	0.578365
1	142564609	4	52755214	105	0.578365
1	142564609	4	52756250	105	0.553526
1	142564609	4	52758294	105	0.549317
1	142564609	4	52758503	105	0.549317
1	142564609	4	52761725	105	0.544537
1	142564609	4	52763210	105	0.549317
1	142564609	4	52764013	105	0.531683
1	142564609	4	52765720	105	0.583123
1	142564609	4	52766303	105	0.583123
1	142564609	4	52768705	105	0.549317
1	142564609	4	52770125	105	0.549317
1	142564609	4	52771093	105	0.549317
1	142564609	4	52772429	105	0.549317
1	142564609	4	52772984	105	0.549317
1	142564609	4	52773174	105	0.549317
1	142564609	4	52775440	105	0.542678
1	142564609	4	52776901	105	0.542678
1	142564609	4	52780048	105	0.528757
1	142564609	4	52780989	105	0.542678
1	142564609	4	52781759	105	0.528757
1	142564609	4	52784678	105	0.542678
1	142564609	4	52788557	105	0.511065
1	142564609	4	52788822	105	0.528757
1	142564609	4	52788987	105	0.542678
1	142564609	4	52792779	105	0.542678
1	142564609	4	52795404	105	0.542678
1	142564609	4	52797965	105	0.542678
1	142564609	4	52798624	105	0.542678
1	142564609	4	52800065	105	0.542678
1	142564609	4	52800097	105	0.542678
1	142564609	4	52800298	105	0.542678
1	142564609	4	52800883	105	0.542678
1	142564609	4	52801096	105	0.528757
1	142564609	4	52801203	105	0.542678
1	142564609	4	52802664	105	0.523948
1	142564609	4	52802718	105	0.523948
1	142564609	4	52803414	105	0.528757
1	142564609	4	52804052	105	0.542678
1	142564609	4	52804697	105	0.542678
1	142564609	4	52804766	105	0.542678
1	142564609	4	52804941	105	0.542678
1	142564609	4	52805425	105	0.542678
1	142564609	4	52806043	105	0.542678
1	142564609	4	52806762	105	0.542678
1	142564609	4	52806787	105	0.542678
1	142564609	4	52807114	105	0.542678
1	142564609	4	52807245	105	0.542678
1	142564609	4	52809203	105	0.542678
1	142564609	4	52809705	105	0.542678
1	142564609	4	52809880	105	0.542678
1	142564609	4	52810211	105	0.542678
1	142564609	4	52810307	105	0.542678
1	142564609	4	52811970	105	0.542678
1	142564609	4	52812994	105	0.542678
1	142564609	4	52813873	105	0.542678
1	142564609	4	52814042	105	0.542678
1	142564609	4	52814185	105	0.542678
1	142564609	4	52814859	105	0.542678
1	142564609	4	52815233	105	0.542678
1	142564609	4	52815243	105	0.542678
1	142564609	4	52815272	105	0.542678
1	142564609	4	52815306	105	0.542678
1	142564609	4	52815921	105	0.542678
1	142564609	4	52818203	105	0.542678
1	142564609	4	52818262	105	0.542678
1	142564609	4	52818483	105	0.542678
1	142564609	4	52818664	105	0.542678
1	142564609	4	52819562	105	0.542678
1	142564609	4	52820143	105	0.542678
1	142564609	4	52820909	105	0.542678
1	142564609	4	52821319	105	0.491058
1	142564609	4	52822688	105	0.542678
1	142564609	4	52824993	105	0.542678
1	142564609	4	52825591	105	0.542678
1	142564609	4	52827058	105	0.542678
1	142564609	4	52827223	105	0.542678
1	142564609	4	52828117	105	0.542678
1	142564609	4	52828245	105	0.542678
1	142564609	4	52829450	105	0.542678
1	142564609	4	52830444	105	0.538062
1	142564609	4	52830650	105	0.542678
1	142564609	4	52830752	105	0.542678
1	142564609	4	52833886	105	0.542678
1	142564609	4	52835358	105	0.542678
1	142564609	4	52835379	105	0.542678
1	142564609	4	52835951	105	0.542678
1	142564609	4	52837023	105	0.542678
1	142564609	4	52838161	105	0.542678
1	142564609	4	52838818	105	0.542678
1	142564609	4	52841943	105	0.542678
1	142564609	4	52842148	105	0.542678
1	142564609	4	52843038	105	0.542678
1	142564609	4	52845908	105	0.542678
1	142564609	4	52845912	105	0.542678
1	142564609	4	52846029	105	0.542678
1	142564609	4	52846600	105	0.542678
1	142564609	4	52850766	105	0.542678
1	142564609	4	52851086	105	0.542678
1	142564609	4	52851319	105	0.542678
1	142564609	4	52851502	105	0.528757
1	142564609	4	52851946	105	0.542678
1	142564609	4	52853286	105	0.385735
1	142564609	4	52853434	105	0.542678
1	142564609	4	52853959	105	0.542678
1	142564609	4	52854401	105	0.542678
1	142564609	4	52854657	105	0.542678
1	142564609	4	52854746	105	0.542678
1	142564609	4	52855401	105	0.385735
1	142564609	4	52855535	105	0.528757
1	142564609	4	52855624	105	0.542678
1	142564609	4	52855845	105	0.542678
1	142564609	4	52856148	105	0.542678
1	142564609	4	52856660	105	0.542678
1	142564609	4	52858083	105	0.542678
1	142564609	4	52860156	105	0.542678
1	142564609	4	52866468	105	0.542678
1	142564609	4	52867437	105	0.542678
1	142564609	4	52868518	105	0.385735
1	142564609	4	52871785	105	0.385735
1	142564609	4	52871894	105	0.542678
1	142564609	4	52872238	105	0.528757
1	142564609	4	52874816	105	0.385735
1	142564609	4	52875595	105	0.385735
1	142564609	4	52884239	105	0.363761
1	142564609	4	52886170	105	0.542678
1	142564609	4	52888026	105	0.542678
1	142564609	4	52888499	105	0.385735
1	142564609	4	52888557	105	0.385735
1	142564609	4	52889602	105	0.385735
1	142564609	4	52891526	105	0.542678
1	142564609	4	52892175	105	0.542678
1	142564609	4	52892675	105	0.542678
1	142564609	4	52894726	105	0.542678
1	142564609	4	52895415	105	0.542678
1	142564609	4	52896050	105	0.385735
1	142564609	4	52896651	105	0.542678
1	142564609	4	52896790	105	0.51753
1	142564609	4	52897654	105	0.383233
1	142564609	4	52900235	105	0.542678
1	142564609	4	52900404	105	0.542678
1	142564609	4	52900412	105	0.542678
1	142564609	4	52900447	105	0.52637
1	142564609	4	52900453	105	0.52637
1	142564609	4	52900476	105	0.52637
1	142564609	4	52900544	105	0.45357
1	142564609	4	52902152	105	0.385735
1	142564609	4	52908838	105	0.385735
1	142564609	4	52910411	105	0.533819
1	142564609	4	52910992	105	0.515436
1	142564609	4	52914234	105	0.383233
1	142564609	4	52918703	105	0.382315
1	142564609	4	52921454	105	0.477612
1	142564609	4	52922726	105	0.361037
1	142564609	4	52923205	105	0.477612
1	142564609	4	52923463	105	0.361037
1	142564609	4	52924436	105	0.477612
1	142564609	4	52924438	105	0.477612
1	142564609	4	52924778	105	0.361037
1	142564609	4	52926216	105	0.477612
1	142564609	4	52927113	105	0.344743
1	142564609	4	52927229	105	0.477612
1	142564609	4	52928979	105	0.344743
1	142564609	4	52930349	105	0.453375
1	142564609	4	52930673	105	0.361037
1	142564609	4	52932825	105	0.477612
1	142564609	4	52932979	105	0.477612
1	142564609	4	52935445	105	0.36025
1	142564609	4	52935681	105	0.477612
1	142564609	4	52966336	105	0.305153
1	142564703	4	49145354	105	0.850994
1	142564703	4	49298715	105	0.724104
1	142564703	4	52692203	105	0.672312
1	142564703	4	52842695	105	0.626787
1	142564703	4	52853214	105	0.626787
1	142564703	4	52942266	105	0.32358
1	142564703	4	52942405	105	0.32358
1	142564703	4	52946645	105	0.32358
1	142564703	4	52950312	105	0.32358
1	142564703	4	52952086	105	0.32358
1	142564703	4	52952535	105	0.32358
1	142564703	4	52954349	105	0.313664
1	142564703	4	52956763	105	0.32358
1	142564703	4	52957458	105	0.32358
1	142564703	4	52957714	105	0.32358
1	142564703	4	52958012	105	0.32358
1	142564703	4	52964094	105	0.430731
1	142564703	4	52965371	105	0.32358
1	142564703	4	52969950	105	0.32358
1	142564703	4	52970888	105	0.32358
1	142564703	4	52970904	105	0.32358
1	142564703	4	52971550	105	0.32358
1	142564703	4	52996059	105	0.32466
1	142564703	4	53039730	105	0.37639
1	142565089	4	48995499	105	0.373559
1	142565089	4	48995616	105	0.373559
1	142565089	4	48995700	105	0.373559
1	142565089	4	48996116	105	0.373559
1	142565089	4	48997350	105	0.373559
1	142565089	4	48998774	105	0.373559
1	142565089	4	48999842	105	0.373559
1	142565089	4	48999963	105	0.373559
1	142565089	4	49000850	105	0.373559
1	142565089	4	49001807	105	0.373559
1	142565089	4	49002221	105	0.373559
1	142565089	4	49006631	105	0.373559
1	142565089	4	49006968	105	0.373559
1	142565089	4	49010952	105	0.41687
1	142565089	4	49011662	105	0.41687
1	142565089	4	49011830	105	0.41687
1	142565089	4	49016482	105	0.41687
1	142565089	4	49016761	105	0.41687
1	142565089	4	49018306	105	0.41687
1	142565089	4	49018914	105	0.41687
1	142565089	4	49019699	105	0.41687
1	142565089	4	49019702	105	0.41687
1	142565089	4	49020171	105	0.41687
1	142565089	4	49021099	105	0.41687
1	142565089	4	49022323	105	0.41687
1	142565089	4	49026596	105	0.41687
1	142565089	4	49026599	105	0.41687
1	142565089	4	49026731	105	0.41687
1	142565089	4	49028006	105	0.41687
1	142565089	4	49028137	105	0.41687
1	142565089	4	49029901	105	0.41687
1	142565089	4	49031855	105	0.41687
1	142565089	4	49033528	105	0.348592
1	142565089	4	49036290	105	0.41687
1	142565089	4	49037588	105	0.41687
1	142565089	4	49037941	105	0.41687
1	142565089	4	49040664	105	0.41687
1	142565089	4	49041094	105	0.398551
1	142565089	4	49041399	105	0.300823
1	142565089	4	49041760	105	0.41687
1	142565089	4	49043072	105	0.41687
1	142565089	4	49043925	105	0.398864
1	142565089	4	49044328	105	0.41687
1	142565089	4	49044498	105	0.41687
1	142565089	4	49045168	105	0.41687
1	142565089	4	49047371	105	0.41687
1	142565089	4	49049010	105	0.404287
1	142565089	4	49049101	105	0.41687
1	142565089	4	49049302	105	0.41687
1	142565089	4	49051125	105	0.41687
1	142565089	4	49051765	105	0.41687
1	142565089	4	49053522	105	0.41687
1	142565089	4	49057424	105	0.41687
1	142565089	4	49057608	105	0.356438
1	142565089	4	49057912	105	0.41687
1	142565089	4	49057930	105	0.356728
1	142565089	4	49058295	105	0.41687
1	142565089	4	49058699	105	0.41687
1	142565089	4	49061141	105	0.404287
1	142565089	4	49061604	105	0.41687
1	142565089	4	49063872	105	0.407777
1	142565089	4	49064487	105	0.393112
1	142565089	4	49064792	105	0.41687
1	142565089	4	49067323	105	0.41687
1	142565089	4	49067383	105	0.41687
1	142565089	4	49067896	105	0.41687
1	142565089	4	49068488	105	0.41687
1	142565089	4	49068759	105	0.41687
1	142565089	4	49071553	105	0.41687
1	142565089	4	49072928	105	0.41687
1	142565089	4	49073310	105	0.357247
1	142565089	4	49073562	105	0.41687
1	142565089	4	49073565	105	0.41687
1	142565089	4	49073870	105	0.41687
1	142565089	4	49074102	105	0.404287
1	142565089	4	49074709	105	0.41687
1	142565089	4	49075207	105	0.41687
1	142565089	4	49075479	105	0.393112
1	142565089	4	49075734	105	0.389267
1	142565089	4	49075744	105	0.389267
1	142565089	4	49075752	105	0.389267
1	142565089	4	49076554	105	0.409464
1	142565089	4	49076612	105	0.41687
1	142565089	4	49077294	105	0.41687
1	142565089	4	49078491	105	0.406355
1	142565089	4	49079752	105	0.41687
1	142565089	4	49079984	105	0.41687
1	142565089	4	49080317	105	0.41687
1	142565089	4	49080460	105	0.41687
1	142565089	4	49080629	105	0.41687
1	142565089	4	49080631	105	0.41687
1	142565089	4	49081423	105	0.41687
1	142565089	4	49081474	105	0.41687
1	142565089	4	49081650	105	0.41687
1	142565089	4	49082735	105	0.41687
1	142565089	4	49082906	105	0.41687
1	142565089	4	49084801	105	0.390874
1	142565089	4	49084830	105	0.41687
1	142565089	4	49086663	105	0.346254
1	142565089	4	49087916	105	0.3696
1	142565089	4	49087922	105	0.3696
1	142565089	4	49087928	105	0.359195
1	142565089	4	49087946	105	0.38016
1	142565089	4	49089181	105	0.41687
1	142565089	4	49089388	105	0.41687
1	142565089	4	49091782	105	0.41687
1	142565089	4	49092676	105	0.41687
1	142565089	4	49093197	105	0.41687
1	142565089	4	49098779	105	0.31019
1	142565089	4	49100322	105	0.37779
1	142565089	4	49102782	105	0.359195
1	142565089	4	49102871	105	0.389267
1	142565089	4	49105867	105	0.348995
1	142565089	4	49105868	105	0.371856
1	142565089	4	49107061	105	0.3
1	142565089	4	49109114	105	0.37981
1	142565089	4	49112152	105	0.333114
1	142565089	4	49112624	105	0.41687
1	142565089	4	49113392	105	0.323232
1	142565089	4	49114257	105	0.376273
1	142565089	4	49115173	105	0.364946
1	142565089	4	49116293	105	0.366063
1	142565089	4	49116353	105	0.407777
1	142565089	4	49117773	105	0.406355
1	142565089	4	49118022	105	0.371964
1	142565089	4	49118090	105	0.348995
1	142565089	4	49118165	105	0.37037
1	142565089	4	49119914	105	0.41687
1	142565089	4	49120273	105	0.41687
1	142565089	4	49120820	105	0.329268
1	142565089	4	49144983	105	0.344152
1	142565089	4	49145023	105	0.41687
1	142565089	4	49145230	105	0.409892
1	142565089	4	49145385	105	0.364899
1	142565089	4	49145389	105	0.364899
1	142565089	4	49145788	105	0.301681
1	142565089	4	49146115	105	0.41687
1	142565089	4	49148014	105	0.344674
1	142565089	4	49148040	105	0.378298
1	142565089	4	49148265	105	0.361814
1	142565089	4	49148346	105	0.384646
1	142565089	4	49148564	105	0.348697
1	142565089	4	49148696	105	0.407777
1	142565089	4	49149034	105	0.388004
1	142565089	4	49149504	105	0.397088
1	142565089	4	49149693	105	0.376273
1	142565089	4	49150387	105	0.378298
1	142565089	4	49150537	105	0.323232
1	142565089	4	49150933	105	0.338677
1	142565089	4	49151256	105	0.337841
1	142565089	4	49151982	105	0.375863
1	142565089	4	49152466	105	0.310854
1	142565089	4	49153689	105	0.366673
1	142565089	4	49155193	105	0.41687
1	142565089	4	49155408	105	0.41687
1	142565089	4	49155447	105	0.331457
1	142565089	4	49156942	105	0.402174
1	142565089	4	49157609	105	0.41687
1	142565089	4	49158364	105	0.39917
1	142565089	4	49161501	105	0.41687
1	142565089	4	49162703	105	0.41687
1	142565089	4	49162809	105	0.30485
1	142565089	4	49166594	105	0.414788
1	142565089	4	49169796	105	0.41687
1	142565089	4	49170670	105	0.41687
1	142565089	4	49171275	105	0.401238
1	142565089	4	49171577	105	0.404446
1	142565089	4	49172565	105	0.356454
1	142565089	4	49173669	105	0.381829
1	142565089	4	49173839	105	0.41687
1	142565089	4	49174059	105	0.404287
1	142565089	4	49174553	105	0.41687
1	142565089	4	49175306	105	0.41687
1	142565089	4	49175804	105	0.386675
1	142565089	4	49179562	105	0.333696
1	142565089	4	49181196	105	0.328859
1	142565089	4	49181845	105	0.364946
1	142565089	4	49182359	105	0.382489
1	142565089	4	49183850	105	0.303912
1	142565089	4	49184371	105	0.41687
1	142565089	4	49184958	105	0.406355
1	142565089	4	49185206	105	0.347642
1	142565089	4	49185757	105	0.396013
1	142565089	4	49186093	105	0.41687
1	142565089	4	49187348	105	0.41687
1	142565089	4	49188299	105	0.382489
1	142565089	4	49192253	105	0.41687
1	142565089	4	49195760	105	0.41687
1	142565089	4	49197927	105	0.41687
1	142565089	4	49197973	105	0.41687
1	142565089	4	49202206	105	0.426145
1	142565089	4	49203328	105	0.387812
1	142565089	4	49205905	105	0.39597
1	142565089	4	49205918	105	0.39597
1	142565089	4	49210652	105	0.374779
1	142565089	4	49212280	105	0.318025
1	142565089	4	49212473	105	0.421086
1	142565089	4	49213451	105	0.323701
1	142565089	4	49219857	105	0.320111
1	142565089	4	49228199	105	0.337138
1	142565089	4	49228297	105	0.357674
1	142565089	4	49237812	105	0.333365
1	142565089	4	49240024	105	0.375863
1	142565089	4	49243223	105	0.438413
1	142565089	4	49246472	105	0.364946
1	142565089	4	49250266	105	0.344301
1	142565089	4	49257701	105	0.426145
1	142565089	4	49260439	105	0.41687
1	142565089	4	49262114	105	0.356888
1	142565089	4	49298139	105	0.396013
1	142565089	4	49303090	105	0.429662
1	142565089	4	49303121	105	0.41687
1	142565089	4	49303239	105	0.41687
1	142565089	4	49303590	105	0.41687
1	142565089	4	49303679	105	0.41687
1	142565089	4	49303827	105	0.311646
1	142565089	4	49303915	105	0.41687
1	142565089	4	49303964	105	0.41687
1	142565089	4	49306287	105	0.408015
1	142565089	4	49306627	105	0.417663
1	142565089	4	49306825	105	0.403648
1	142565089	4	49306830	105	0.417663
1	142565089	4	49306913	105	0.388478
1	142565089	4	49308642	105	0.358572
1	142565089	4	49308844	105	0.36832
1	142565089	4	49308951	105	0.358572
1	142565089	4	49309192	105	0.389267
1	142565089	4	49310263	105	0.37779
1	142565089	4	49310408	105	0.41687
1	142565089	4	49310801	105	0.41687
1	142565089	4	49311084	105	0.41687
1	142565089	4	49313044	105	0.407777
1	142565089	4	49313492	105	0.41687
1	142565089	4	49313984	105	0.321342
1	142565089	4	49314033	105	0.335149
1	142565089	4	49314124	105	0.41687
1	142565089	4	49314163	105	0.385875
1	142565089	4	49314503	105	0.37981
1	142565089	4	49314797	105	0.404287
1	142565089	4	49314901	105	0.41687
1	142565089	4	49315421	105	0.390127
1	142565089	4	49315595	105	0.41687
1	142565089	4	49315662	105	0.385848
1	142565089	4	49315919	105	0.366052
1	142565089	4	49317273	105	0.330631
1	142565089	4	49317413	105	0.398864
1	142565089	4	49317511	105	0.320546
1	142565089	4	49318055	105	0.41687
1	142565089	4	49318240	105	0.429662
1	142565089	4	49318380	105	0.41687
1	142565089	4	49318388	105	0.364946
1	142565089	4	49318691	105	0.368732
1	142565089	4	49322783	105	0.381625
1	142565089	4	49324633	105	0.398864
1	142565089	4	49324850	105	0.300489
1	142565089	4	49325075	105	0.33364
1	142565089	4	49325313	105	0.338858
1	142565089	4	49325337	105	0.38016
1	142565089	4	52661579	105	0.336992
1	142565089	4	52661844	105	0.418966
1	142565089	4	52662040	105	0.347742
1	142565089	4	52662043	105	0.347742
1	142565089	4	52662274	105	0.328594
1	142565089	4	52662296	105	0.392014
1	142565089	4	52662303	105	0.378426
1	142565089	4	52662318	105	0.365079
1	142565089	4	52662333	105	0.365079
1	142565089	4	52680564	105	0.301413
1	142565089	4	52680587	105	0.300299
1	142565089	4	52680588	105	0.300299
1	142565089	4	52680592	105	0.300299
1	142565089	4	52680593	105	0.300299
1	142565089	4	52680608	105	0.314153
1	142565089	4	52680652	105	0.38835
1	142565089	4	52680658	105	0.38835
1	142565089	4	52680665	105	0.367543
1	142565089	4	52680667	105	0.367543
1	142565089	4	52680680	105	0.364807
1	142565089	4	52680681	105	0.364807
1	142565089	4	52680743	105	0.382669
1	142565089	4	52680773	105	0.382669
1	142565089	4	52680798	105	0.382669
1	142565089	4	52680825	105	0.373559
1	142565089	4	52680826	105	0.373559
1	142565089	4	52680828	105	0.373559
1	142565089	4	52680838	105	0.373559
1	142565089	4	52680889	105	0.426145
1	142565089	4	52680923	105	0.41687
1	142565089	4	52681128	105	0.426145
1	142565089	4	52682360	105	0.426145
1	142565089	4	52682392	105	0.426145
1	142565089	4	52682466	105	0.426145
1	142565089	4	52682571	105	0.426145
1	142565089	4	52683607	105	0.427556
1	142565089	4	52684431	105	0.426145
1	142565089	4	52684891	105	0.426145
1	142565089	4	52685216	105	0.426145
1	142565089	4	52685386	105	0.426145
1	142565089	4	52686352	105	0.426145
1	142565089	4	52686513	105	0.426145
1	142565089	4	52686800	105	0.426145
1	142565089	4	52687323	105	0.426145
1	142565089	4	52687939	105	0.426145
1	142565089	4	52688326	105	0.426145
1	142565089	4	52688572	105	0.426145
1	142565089	4	52689975	105	0.426145
1	142565089	4	52690681	105	0.427556
1	142565089	4	52693333	105	0.408015
1	142565089	4	52693431	105	0.426145
1	142565089	4	52694701	105	0.426145
1	142565089	4	52695704	105	0.426145
1	142565089	4	52696792	105	0.382669
1	142565089	4	52698757	105	0.408015
1	142565089	4	52699324	105	0.389267
1	142565089	4	52699760	105	0.389267
1	142565089	4	52700250	105	0.321541
1	142565089	4	52700638	105	0.407777
1	142565089	4	52700771	105	0.409892
1	142565089	4	52703265	105	0.397088
1	142565089	4	52704030	105	0.407777
1	142565089	4	52705089	105	0.407777
1	142565089	4	52705717	105	0.409892
1	142565089	4	52706270	105	0.407777
1	142565089	4	52708882	105	0.39597
1	142565089	4	52710114	105	0.407777
1	142565089	4	52710244	105	0.407777
1	142565089	4	52710913	105	0.407777
1	142565089	4	52711185	105	0.407777
1	142565089	4	52714050	105	0.407777
1	142565089	4	52714122	105	0.407777
1	142565089	4	52714244	105	0.407777
1	142565089	4	52714354	105	0.407777
1	142565089	4	52714511	105	0.407777
1	142565089	4	52715206	105	0.407777
1	142565089	4	52715664	105	0.407777
1	142565089	4	52715940	105	0.360902
1	142565089	4	52716008	105	0.407777
1	142565089	4	52727094	105	0.407777
1	142565089	4	52728053	105	0.404287
1	142565089	4	52728094	105	0.407777
1	142565089	4	52728324	105	0.409892
1	142565089	4	52728640	105	0.409892
1	142565089	4	52729142	105	0.407777
1	142565089	4	52732118	105	0.407777
1	142565089	4	52732190	105	0.407777
1	142565089	4	52738919	105	0.407777
1	142565089	4	52738972	105	0.409892
1	142565089	4	52744145	105	0.341264
1	142565089	4	52745959	105	0.39597
1	142565089	4	52747129	105	0.407777
1	142565089	4	52747574	105	0.407777
1	142565089	4	52750410	105	0.39597
1	142565089	4	52750652	105	0.407777
1	142565089	4	52752246	105	0.407777
1	142565089	4	52752812	105	0.407777
1	142565089	4	52753118	105	0.407777
1	142565089	4	52754247	105	0.418636
1	142565089	4	52754902	105	0.407777
1	142565089	4	52755214	105	0.407777
1	142565089	4	52756250	105	0.397088
1	142565089	4	52758294	105	0.412681
1	142565089	4	52758503	105	0.412681
1	142565089	4	52761725	105	0.421086
1	142565089	4	52763210	105	0.412681
1	142565089	4	52764013	105	0.424207
1	142565089	4	52765720	105	0.398864
1	142565089	4	52766303	105	0.398864
1	142565089	4	52768705	105	0.412681
1	142565089	4	52770125	105	0.412681
1	142565089	4	52771093	105	0.412681
1	142565089	4	52772429	105	0.412681
1	142565089	4	52772984	105	0.412681
1	142565089	4	52773174	105	0.412681
1	142565089	4	52775440	105	0.390127
1	142565089	4	52776901	105	0.390127
1	142565089	4	52780048	105	0.392922
1	142565089	4	52780989	105	0.390127
1	142565089	4	52781759	105	0.392922
1	142565089	4	52784678	105	0.390127
1	142565089	4	52788557	105	0.404446
1	142565089	4	52788822	105	0.392922
1	142565089	4	52788987	105	0.390127
1	142565089	4	52792779	105	0.390127
1	142565089	4	52795404	105	0.390127
1	142565089	4	52797965	105	0.390127
1	142565089	4	52798624	105	0.390127
1	142565089	4	52800065	105	0.390127
1	142565089	4	52800097	105	0.390127
1	142565089	4	52800298	105	0.390127
1	142565089	4	52800883	105	0.390127
1	142565089	4	52801096	105	0.392922
1	142565089	4	52801203	105	0.390127
1	142565089	4	52802664	105	0.365022
1	142565089	4	52802718	105	0.365022
1	142565089	4	52803414	105	0.392922
1	142565089	4	52804052	105	0.390127
1	142565089	4	52804697	105	0.390127
1	142565089	4	52804766	105	0.390127
1	142565089	4	52804941	105	0.390127
1	142565089	4	52805425	105	0.390127
1	142565089	4	52806043	105	0.390127
1	142565089	4	52806762	105	0.390127
1	142565089	4	52806787	105	0.390127
1	142565089	4	52807114	105	0.390127
1	142565089	4	52807245	105	0.390127
1	142565089	4	52809203	105	0.390127
1	142565089	4	52809705	105	0.390127
1	142565089	4	52809880	105	0.390127
1	142565089	4	52810211	105	0.390127
1	142565089	4	52810307	105	0.390127
1	142565089	4	52811970	105	0.390127
1	142565089	4	52812994	105	0.390127
1	142565089	4	52813873	105	0.390127
1	142565089	4	52814042	105	0.390127
1	142565089	4	52814185	105	0.390127
1	142565089	4	52814859	105	0.390127
1	142565089	4	52815233	105	0.390127
1	142565089	4	52815243	105	0.390127
1	142565089	4	52815272	105	0.390127
1	142565089	4	52815306	105	0.390127
1	142565089	4	52815921	105	0.390127
1	142565089	4	52818203	105	0.390127
1	142565089	4	52818262	105	0.390127
1	142565089	4	52818483	105	0.390127
1	142565089	4	52818664	105	0.390127
1	142565089	4	52819562	105	0.390127
1	142565089	4	52820143	105	0.390127
1	142565089	4	52820909	105	0.390127
1	142565089	4	52821319	105	0.336388
1	142565089	4	52822688	105	0.390127
1	142565089	4	52824993	105	0.390127
1	142565089	4	52825591	105	0.390127
1	142565089	4	52827058	105	0.390127
1	142565089	4	52827223	105	0.390127
1	142565089	4	52828117	105	0.390127
1	142565089	4	52828245	105	0.390127
1	142565089	4	52829450	105	0.390127
1	142565089	4	52830444	105	0.362458
1	142565089	4	52830650	105	0.390127
1	142565089	4	52830752	105	0.390127
1	142565089	4	52833886	105	0.390127
1	142565089	4	52835358	105	0.390127
1	142565089	4	52835379	105	0.390127
1	142565089	4	52835951	105	0.390127
1	142565089	4	52837023	105	0.390127
1	142565089	4	52838161	105	0.390127
1	142565089	4	52838818	105	0.390127
1	142565089	4	52841943	105	0.390127
1	142565089	4	52842148	105	0.390127
1	142565089	4	52843038	105	0.390127
1	142565089	4	52845908	105	0.390127
1	142565089	4	52845912	105	0.390127
1	142565089	4	52846029	105	0.390127
1	142565089	4	52846600	105	0.390127
1	142565089	4	52850766	105	0.390127
1	142565089	4	52851086	105	0.390127
1	142565089	4	52851319	105	0.390127
1	142565089	4	52851502	105	0.392922
1	142565089	4	52851946	105	0.390127
1	142565089	4	52853286	105	0.339592
1	142565089	4	52853434	105	0.390127
1	142565089	4	52853959	105	0.390127
1	142565089	4	52854401	105	0.390127
1	142565089	4	52854657	105	0.390127
1	142565089	4	52854746	105	0.390127
1	142565089	4	52855401	105	0.339592
1	142565089	4	52855535	105	0.392922
1	142565089	4	52855624	105	0.390127
1	142565089	4	52855845	105	0.390127
1	142565089	4	52856148	105	0.390127
1	142565089	4	52856660	105	0.390127
1	142565089	4	52858083	105	0.390127
1	142565089	4	52860156	105	0.390127
1	142565089	4	52866468	105	0.390127
1	142565089	4	52867437	105	0.390127
1	142565089	4	52868518	105	0.339592
1	142565089	4	52871785	105	0.339592
1	142565089	4	52871894	105	0.390127
1	142565089	4	52872238	105	0.392922
1	142565089	4	52874816	105	0.339592
1	142565089	4	52875595	105	0.339592
1	142565089	4	52884239	105	0.330372
1	142565089	4	52886170	105	0.390127
1	142565089	4	52888026	105	0.390127
1	142565089	4	52888499	105	0.339592
1	142565089	4	52888557	105	0.339592
1	142565089	4	52889602	105	0.339592
1	142565089	4	52891526	105	0.390127
1	142565089	4	52892175	105	0.390127
1	142565089	4	52892675	105	0.390127
1	142565089	4	52894726	105	0.390127
1	142565089	4	52895415	105	0.390127
1	142565089	4	52896050	105	0.339592
1	142565089	4	52896651	105	0.390127
1	142565089	4	52896790	105	0.379099
1	142565089	4	52900235	105	0.390127
1	142565089	4	52900404	105	0.390127
1	142565089	4	52900412	105	0.390127
1	142565089	4	52900447	105	0.354058
1	142565089	4	52900453	105	0.354058
1	142565089	4	52900476	105	0.354058
1	142565089	4	52900544	105	0.359342
1	142565089	4	52902152	105	0.339592
1	142565089	4	52908838	105	0.339592
1	142565089	4	52910411	105	0.371225
1	142565089	4	52910992	105	0.382092
1	142565089	4	52914234	105	0.324287
1	142565089	4	52921454	105	0.373476
1	142565089	4	52923205	105	0.373476
1	142565089	4	52924436	105	0.373476
1	142565089	4	52924438	105	0.373476
1	142565089	4	52926216	105	0.373476
1	142565089	4	52927229	105	0.373476
1	142565089	4	52930349	105	0.362458
1	142565089	4	52932825	105	0.373476
1	142565089	4	52932979	105	0.373476
1	142565089	4	52935681	105	0.373476
1	142565090	4	48995499	105	0.373559
1	142565090	4	48995616	105	0.373559
1	142565090	4	48995700	105	0.373559
1	142565090	4	48996116	105	0.373559
1	142565090	4	48997350	105	0.373559
1	142565090	4	48998774	105	0.373559
1	142565090	4	48999842	105	0.373559
1	142565090	4	48999963	105	0.373559
1	142565090	4	49000850	105	0.373559
1	142565090	4	49001807	105	0.373559
1	142565090	4	49002221	105	0.373559
1	142565090	4	49006631	105	0.373559
1	142565090	4	49006968	105	0.373559
1	142565090	4	49010952	105	0.41687
1	142565090	4	49011662	105	0.41687
1	142565090	4	49011830	105	0.41687
1	142565090	4	49016482	105	0.41687
1	142565090	4	49016761	105	0.41687
1	142565090	4	49018306	105	0.41687
1	142565090	4	49018914	105	0.41687
1	142565090	4	49019699	105	0.41687
1	142565090	4	49019702	105	0.41687
1	142565090	4	49020171	105	0.41687
1	142565090	4	49021099	105	0.41687
1	142565090	4	49022323	105	0.41687
1	142565090	4	49026596	105	0.41687
1	142565090	4	49026599	105	0.41687
1	142565090	4	49026731	105	0.41687
1	142565090	4	49028006	105	0.41687
1	142565090	4	49028137	105	0.41687
1	142565090	4	49029901	105	0.41687
1	142565090	4	49031855	105	0.41687
1	142565090	4	49033528	105	0.348592
1	142565090	4	49036290	105	0.41687
1	142565090	4	49037588	105	0.41687
1	142565090	4	49037941	105	0.41687
1	142565090	4	49040664	105	0.41687
1	142565090	4	49041094	105	0.398551
1	142565090	4	49041399	105	0.300823
1	142565090	4	49041760	105	0.41687
1	142565090	4	49043072	105	0.41687
1	142565090	4	49043925	105	0.398864
1	142565090	4	49044328	105	0.41687
1	142565090	4	49044498	105	0.41687
1	142565090	4	49045168	105	0.41687
1	142565090	4	49047371	105	0.41687
1	142565090	4	49049010	105	0.404287
1	142565090	4	49049101	105	0.41687
1	142565090	4	49049302	105	0.41687
1	142565090	4	49051125	105	0.41687
1	142565090	4	49051765	105	0.41687
1	142565090	4	49053522	105	0.41687
1	142565090	4	49057424	105	0.41687
1	142565090	4	49057608	105	0.356438
1	142565090	4	49057912	105	0.41687
1	142565090	4	49057930	105	0.356728
1	142565090	4	49058295	105	0.41687
1	142565090	4	49058699	105	0.41687
1	142565090	4	49061141	105	0.404287
1	142565090	4	49061604	105	0.41687
1	142565090	4	49063872	105	0.407777
1	142565090	4	49064487	105	0.393112
1	142565090	4	49064792	105	0.41687
1	142565090	4	49067323	105	0.41687
1	142565090	4	49067383	105	0.41687
1	142565090	4	49067896	105	0.41687
1	142565090	4	49068488	105	0.41687
1	142565090	4	49068759	105	0.41687
1	142565090	4	49071553	105	0.41687
1	142565090	4	49072928	105	0.41687
1	142565090	4	49073310	105	0.357247
1	142565090	4	49073562	105	0.41687
1	142565090	4	49073565	105	0.41687
1	142565090	4	49073870	105	0.41687
1	142565090	4	49074102	105	0.404287
1	142565090	4	49074709	105	0.41687
1	142565090	4	49075207	105	0.41687
1	142565090	4	49075479	105	0.393112
1	142565090	4	49075734	105	0.389267
1	142565090	4	49075744	105	0.389267
1	142565090	4	49075752	105	0.389267
1	142565090	4	49076554	105	0.409464
1	142565090	4	49076612	105	0.41687
1	142565090	4	49077294	105	0.41687
1	142565090	4	49078491	105	0.406355
1	142565090	4	49079752	105	0.41687
1	142565090	4	49079984	105	0.41687
1	142565090	4	49080317	105	0.41687
1	142565090	4	49080460	105	0.41687
1	142565090	4	49080629	105	0.41687
1	142565090	4	49080631	105	0.41687
1	142565090	4	49081423	105	0.41687
1	142565090	4	49081474	105	0.41687
1	142565090	4	49081650	105	0.41687
1	142565090	4	49082735	105	0.41687
1	142565090	4	49082906	105	0.41687
1	142565090	4	49084801	105	0.390874
1	142565090	4	49084830	105	0.41687
1	142565090	4	49086663	105	0.346254
1	142565090	4	49087916	105	0.3696
1	142565090	4	49087922	105	0.3696
1	142565090	4	49087928	105	0.359195
1	142565090	4	49087946	105	0.38016
1	142565090	4	49089181	105	0.41687
1	142565090	4	49089388	105	0.41687
1	142565090	4	49091782	105	0.41687
1	142565090	4	49092676	105	0.41687
1	142565090	4	49093197	105	0.41687
1	142565090	4	49098779	105	0.31019
1	142565090	4	49100322	105	0.37779
1	142565090	4	49102782	105	0.359195
1	142565090	4	49102871	105	0.389267
1	142565090	4	49105867	105	0.348995
1	142565090	4	49105868	105	0.371856
1	142565090	4	49107061	105	0.3
1	142565090	4	49109114	105	0.37981
1	142565090	4	49112152	105	0.333114
1	142565090	4	49112624	105	0.41687
1	142565090	4	49113392	105	0.323232
1	142565090	4	49114257	105	0.376273
1	142565090	4	49115173	105	0.364946
1	142565090	4	49116293	105	0.366063
1	142565090	4	49116353	105	0.407777
1	142565090	4	49117773	105	0.406355
1	142565090	4	49118022	105	0.371964
1	142565090	4	49118090	105	0.348995
1	142565090	4	49118165	105	0.37037
1	142565090	4	49119914	105	0.41687
1	142565090	4	49120273	105	0.41687
1	142565090	4	49120820	105	0.329268
1	142565090	4	49144983	105	0.344152
1	142565090	4	49145023	105	0.41687
1	142565090	4	49145230	105	0.409892
1	142565090	4	49145385	105	0.364899
1	142565090	4	49145389	105	0.364899
1	142565090	4	49145788	105	0.301681
1	142565090	4	49146115	105	0.41687
1	142565090	4	49148014	105	0.344674
1	142565090	4	49148040	105	0.378298
1	142565090	4	49148265	105	0.361814
1	142565090	4	49148346	105	0.384646
1	142565090	4	49148564	105	0.348697
1	142565090	4	49148696	105	0.407777
1	142565090	4	49149034	105	0.388004
1	142565090	4	49149504	105	0.397088
1	142565090	4	49149693	105	0.376273
1	142565090	4	49150387	105	0.378298
1	142565090	4	49150537	105	0.323232
1	142565090	4	49150933	105	0.338677
1	142565090	4	49151256	105	0.337841
1	142565090	4	49151982	105	0.375863
1	142565090	4	49152466	105	0.310854
1	142565090	4	49153689	105	0.366673
1	142565090	4	49155193	105	0.41687
1	142565090	4	49155408	105	0.41687
1	142565090	4	49155447	105	0.331457
1	142565090	4	49156942	105	0.402174
1	142565090	4	49157609	105	0.41687
1	142565090	4	49158364	105	0.39917
1	142565090	4	49161501	105	0.41687
1	142565090	4	49162703	105	0.41687
1	142565090	4	49162809	105	0.30485
1	142565090	4	49166594	105	0.414788
1	142565090	4	49169796	105	0.41687
1	142565090	4	49170670	105	0.41687
1	142565090	4	49171275	105	0.401238
1	142565090	4	49171577	105	0.404446
1	142565090	4	49172565	105	0.356454
1	142565090	4	49173669	105	0.381829
1	142565090	4	49173839	105	0.41687
1	142565090	4	49174059	105	0.404287
1	142565090	4	49174553	105	0.41687
1	142565090	4	49175306	105	0.41687
1	142565090	4	49175804	105	0.386675
1	142565090	4	49179562	105	0.333696
1	142565090	4	49181196	105	0.328859
1	142565090	4	49181845	105	0.364946
1	142565090	4	49182359	105	0.382489
1	142565090	4	49183850	105	0.303912
1	142565090	4	49184371	105	0.41687
1	142565090	4	49184958	105	0.406355
1	142565090	4	49185206	105	0.347642
1	142565090	4	49185757	105	0.396013
1	142565090	4	49186093	105	0.41687
1	142565090	4	49187348	105	0.41687
1	142565090	4	49188299	105	0.382489
1	142565090	4	49192253	105	0.41687
1	142565090	4	49195760	105	0.41687
1	142565090	4	49197927	105	0.41687
1	142565090	4	49197973	105	0.41687
1	142565090	4	49202206	105	0.426145
1	142565090	4	49203328	105	0.387812
1	142565090	4	49205905	105	0.39597
1	142565090	4	49205918	105	0.39597
1	142565090	4	49210652	105	0.374779
1	142565090	4	49212280	105	0.318025
1	142565090	4	49212473	105	0.421086
1	142565090	4	49213451	105	0.323701
1	142565090	4	49219857	105	0.320111
1	142565090	4	49228199	105	0.337138
1	142565090	4	49228297	105	0.357674
1	142565090	4	49237812	105	0.333365
1	142565090	4	49240024	105	0.375863
1	142565090	4	49243223	105	0.438413
1	142565090	4	49246472	105	0.364946
1	142565090	4	49250266	105	0.344301
1	142565090	4	49257701	105	0.426145
1	142565090	4	49260439	105	0.41687
1	142565090	4	49262114	105	0.356888
1	142565090	4	49298139	105	0.396013
1	142565090	4	49303090	105	0.429662
1	142565090	4	49303121	105	0.41687
1	142565090	4	49303239	105	0.41687
1	142565090	4	49303590	105	0.41687
1	142565090	4	49303679	105	0.41687
1	142565090	4	49303827	105	0.311646
1	142565090	4	49303915	105	0.41687
1	142565090	4	49303964	105	0.41687
1	142565090	4	49306287	105	0.408015
1	142565090	4	49306627	105	0.417663
1	142565090	4	49306825	105	0.403648
1	142565090	4	49306830	105	0.417663
1	142565090	4	49306913	105	0.388478
1	142565090	4	49308642	105	0.358572
1	142565090	4	49308844	105	0.36832
1	142565090	4	49308951	105	0.358572
1	142565090	4	49309192	105	0.389267
1	142565090	4	49310263	105	0.37779
1	142565090	4	49310408	105	0.41687
1	142565090	4	49310801	105	0.41687
1	142565090	4	49311084	105	0.41687
1	142565090	4	49313044	105	0.407777
1	142565090	4	49313492	105	0.41687
1	142565090	4	49313984	105	0.321342
1	142565090	4	49314033	105	0.335149
1	142565090	4	49314124	105	0.41687
1	142565090	4	49314163	105	0.385875
1	142565090	4	49314503	105	0.37981
1	142565090	4	49314797	105	0.404287
1	142565090	4	49314901	105	0.41687
1	142565090	4	49315421	105	0.390127
1	142565090	4	49315595	105	0.41687
1	142565090	4	49315662	105	0.385848
1	142565090	4	49315919	105	0.366052
1	142565090	4	49317273	105	0.330631
1	142565090	4	49317413	105	0.398864
1	142565090	4	49317511	105	0.320546
1	142565090	4	49318055	105	0.41687
1	142565090	4	49318240	105	0.429662
1	142565090	4	49318380	105	0.41687
1	142565090	4	49318388	105	0.364946
1	142565090	4	49318691	105	0.368732
1	142565090	4	49322783	105	0.381625
1	142565090	4	49324633	105	0.398864
1	142565090	4	49324850	105	0.300489
1	142565090	4	49325075	105	0.33364
1	142565090	4	49325313	105	0.338858
1	142565090	4	49325337	105	0.38016
1	142565090	4	52661579	105	0.336992
1	142565090	4	52661844	105	0.418966
1	142565090	4	52662040	105	0.347742
1	142565090	4	52662043	105	0.347742
1	142565090	4	52662274	105	0.328594
1	142565090	4	52662296	105	0.392014
1	142565090	4	52662303	105	0.378426
1	142565090	4	52662318	105	0.365079
1	142565090	4	52662333	105	0.365079
1	142565090	4	52680564	105	0.301413
1	142565090	4	52680587	105	0.300299
1	142565090	4	52680588	105	0.300299
1	142565090	4	52680592	105	0.300299
1	142565090	4	52680593	105	0.300299
1	142565090	4	52680608	105	0.314153
1	142565090	4	52680652	105	0.38835
1	142565090	4	52680658	105	0.38835
1	142565090	4	52680665	105	0.367543
1	142565090	4	52680667	105	0.367543
1	142565090	4	52680680	105	0.364807
1	142565090	4	52680681	105	0.364807
1	142565090	4	52680743	105	0.382669
1	142565090	4	52680773	105	0.382669
1	142565090	4	52680798	105	0.382669
1	142565090	4	52680825	105	0.373559
1	142565090	4	52680826	105	0.373559
1	142565090	4	52680828	105	0.373559
1	142565090	4	52680838	105	0.373559
1	142565090	4	52680889	105	0.426145
1	142565090	4	52680923	105	0.41687
1	142565090	4	52681128	105	0.426145
1	142565090	4	52682360	105	0.426145
1	142565090	4	52682392	105	0.426145
1	142565090	4	52682466	105	0.426145
1	142565090	4	52682571	105	0.426145
1	142565090	4	52683607	105	0.427556
1	142565090	4	52684431	105	0.426145
1	142565090	4	52684891	105	0.426145
1	142565090	4	52685216	105	0.426145
1	142565090	4	52685386	105	0.426145
1	142565090	4	52686352	105	0.426145
1	142565090	4	52686513	105	0.426145
1	142565090	4	52686800	105	0.426145
1	142565090	4	52687323	105	0.426145
1	142565090	4	52687939	105	0.426145
1	142565090	4	52688326	105	0.426145
1	142565090	4	52688572	105	0.426145
1	142565090	4	52689975	105	0.426145
1	142565090	4	52690681	105	0.427556
1	142565090	4	52693333	105	0.408015
1	142565090	4	52693431	105	0.426145
1	142565090	4	52694701	105	0.426145
1	142565090	4	52695704	105	0.426145
1	142565090	4	52696792	105	0.382669
1	142565090	4	52698757	105	0.408015
1	142565090	4	52699324	105	0.389267
1	142565090	4	52699760	105	0.389267
1	142565090	4	52700250	105	0.321541
1	142565090	4	52700638	105	0.407777
1	142565090	4	52700771	105	0.409892
1	142565090	4	52703265	105	0.397088
1	142565090	4	52704030	105	0.407777
1	142565090	4	52705089	105	0.407777
1	142565090	4	52705717	105	0.409892
1	142565090	4	52706270	105	0.407777
1	142565090	4	52708882	105	0.39597
1	142565090	4	52710114	105	0.407777
1	142565090	4	52710244	105	0.407777
1	142565090	4	52710913	105	0.407777
1	142565090	4	52711185	105	0.407777
1	142565090	4	52714050	105	0.407777
1	142565090	4	52714122	105	0.407777
1	142565090	4	52714244	105	0.407777
1	142565090	4	52714354	105	0.407777
1	142565090	4	52714511	105	0.407777
1	142565090	4	52715206	105	0.407777
1	142565090	4	52715664	105	0.407777
1	142565090	4	52715940	105	0.360902
1	142565090	4	52716008	105	0.407777
1	142565090	4	52727094	105	0.407777
1	142565090	4	52728053	105	0.404287
1	142565090	4	52728094	105	0.407777
1	142565090	4	52728324	105	0.409892
1	142565090	4	52728640	105	0.409892
1	142565090	4	52729142	105	0.407777
1	142565090	4	52732118	105	0.407777
1	142565090	4	52732190	105	0.407777
1	142565090	4	52738919	105	0.407777
1	142565090	4	52738972	105	0.409892
1	142565090	4	52744145	105	0.341264
1	142565090	4	52745959	105	0.39597
1	142565090	4	52747129	105	0.407777
1	142565090	4	52747574	105	0.407777
1	142565090	4	52750410	105	0.39597
1	142565090	4	52750652	105	0.407777
1	142565090	4	52752246	105	0.407777
1	142565090	4	52752812	105	0.407777
1	142565090	4	52753118	105	0.407777
1	142565090	4	52754247	105	0.418636
1	142565090	4	52754902	105	0.407777
1	142565090	4	52755214	105	0.407777
1	142565090	4	52756250	105	0.397088
1	142565090	4	52758294	105	0.412681
1	142565090	4	52758503	105	0.412681
1	142565090	4	52761725	105	0.421086
1	142565090	4	52763210	105	0.412681
1	142565090	4	52764013	105	0.424207
1	142565090	4	52765720	105	0.398864
1	142565090	4	52766303	105	0.398864
1	142565090	4	52768705	105	0.412681
1	142565090	4	52770125	105	0.412681
1	142565090	4	52771093	105	0.412681
1	142565090	4	52772429	105	0.412681
1	142565090	4	52772984	105	0.412681
1	142565090	4	52773174	105	0.412681
1	142565090	4	52775440	105	0.390127
1	142565090	4	52776901	105	0.390127
1	142565090	4	52780048	105	0.392922
1	142565090	4	52780989	105	0.390127
1	142565090	4	52781759	105	0.392922
1	142565090	4	52784678	105	0.390127
1	142565090	4	52788557	105	0.404446
1	142565090	4	52788822	105	0.392922
1	142565090	4	52788987	105	0.390127
1	142565090	4	52792779	105	0.390127
1	142565090	4	52795404	105	0.390127
1	142565090	4	52797965	105	0.390127
1	142565090	4	52798624	105	0.390127
1	142565090	4	52800065	105	0.390127
1	142565090	4	52800097	105	0.390127
1	142565090	4	52800298	105	0.390127
1	142565090	4	52800883	105	0.390127
1	142565090	4	52801096	105	0.392922
1	142565090	4	52801203	105	0.390127
1	142565090	4	52802664	105	0.365022
1	142565090	4	52802718	105	0.365022
1	142565090	4	52803414	105	0.392922
1	142565090	4	52804052	105	0.390127
1	142565090	4	52804697	105	0.390127
1	142565090	4	52804766	105	0.390127
1	142565090	4	52804941	105	0.390127
1	142565090	4	52805425	105	0.390127
1	142565090	4	52806043	105	0.390127
1	142565090	4	52806762	105	0.390127
1	142565090	4	52806787	105	0.390127
1	142565090	4	52807114	105	0.390127
1	142565090	4	52807245	105	0.390127
1	142565090	4	52809203	105	0.390127
1	142565090	4	52809705	105	0.390127
1	142565090	4	52809880	105	0.390127
1	142565090	4	52810211	105	0.390127
1	142565090	4	52810307	105	0.390127
1	142565090	4	52811970	105	0.390127
1	142565090	4	52812994	105	0.390127
1	142565090	4	52813873	105	0.390127
1	142565090	4	52814042	105	0.390127
1	142565090	4	52814185	105	0.390127
1	142565090	4	52814859	105	0.390127
1	142565090	4	52815233	105	0.390127
1	142565090	4	52815243	105	0.390127
1	142565090	4	52815272	105	0.390127
1	142565090	4	52815306	105	0.390127
1	142565090	4	52815921	105	0.390127
1	142565090	4	52818203	105	0.390127
1	142565090	4	52818262	105	0.390127
1	142565090	4	52818483	105	0.390127
1	142565090	4	52818664	105	0.390127
1	142565090	4	52819562	105	0.390127
1	142565090	4	52820143	105	0.390127
1	142565090	4	52820909	105	0.390127
1	142565090	4	52821319	105	0.336388
1	142565090	4	52822688	105	0.390127
1	142565090	4	52824993	105	0.390127
1	142565090	4	52825591	105	0.390127
1	142565090	4	52827058	105	0.390127
1	142565090	4	52827223	105	0.390127
1	142565090	4	52828117	105	0.390127
1	142565090	4	52828245	105	0.390127
1	142565090	4	52829450	105	0.390127
1	142565090	4	52830444	105	0.362458
1	142565090	4	52830650	105	0.390127
1	142565090	4	52830752	105	0.390127
1	142565090	4	52833886	105	0.390127
1	142565090	4	52835358	105	0.390127
1	142565090	4	52835379	105	0.390127
1	142565090	4	52835951	105	0.390127
1	142565090	4	52837023	105	0.390127
1	142565090	4	52838161	105	0.390127
1	142565090	4	52838818	105	0.390127
1	142565090	4	52841943	105	0.390127
1	142565090	4	52842148	105	0.390127
1	142565090	4	52843038	105	0.390127
1	142565090	4	52845908	105	0.390127
1	142565090	4	52845912	105	0.390127
1	142565090	4	52846029	105	0.390127
1	142565090	4	52846600	105	0.390127
1	142565090	4	52850766	105	0.390127
1	142565090	4	52851086	105	0.390127
1	142565090	4	52851319	105	0.390127
1	142565090	4	52851502	105	0.392922
1	142565090	4	52851946	105	0.390127
1	142565090	4	52853286	105	0.339592
1	142565090	4	52853434	105	0.390127
1	142565090	4	52853959	105	0.390127
1	142565090	4	52854401	105	0.390127
1	142565090	4	52854657	105	0.390127
1	142565090	4	52854746	105	0.390127
1	142565090	4	52855401	105	0.339592
1	142565090	4	52855535	105	0.392922
1	142565090	4	52855624	105	0.390127
1	142565090	4	52855845	105	0.390127
1	142565090	4	52856148	105	0.390127
1	142565090	4	52856660	105	0.390127
1	142565090	4	52858083	105	0.390127
1	142565090	4	52860156	105	0.390127
1	142565090	4	52866468	105	0.390127
1	142565090	4	52867437	105	0.390127
1	142565090	4	52868518	105	0.339592
1	142565090	4	52871785	105	0.339592
1	142565090	4	52871894	105	0.390127
1	142565090	4	52872238	105	0.392922
1	142565090	4	52874816	105	0.339592
1	142565090	4	52875595	105	0.339592
1	142565090	4	52884239	105	0.330372
1	142565090	4	52886170	105	0.390127
1	142565090	4	52888026	105	0.390127
1	142565090	4	52888499	105	0.339592
1	142565090	4	52888557	105	0.339592
1	142565090	4	52889602	105	0.339592
1	142565090	4	52891526	105	0.390127
1	142565090	4	52892175	105	0.390127
1	142565090	4	52892675	105	0.390127
1	142565090	4	52894726	105	0.390127
1	142565090	4	52895415	105	0.390127
1	142565090	4	52896050	105	0.339592
1	142565090	4	52896651	105	0.390127
1	142565090	4	52896790	105	0.379099
1	142565090	4	52900235	105	0.390127
1	142565090	4	52900404	105	0.390127
1	142565090	4	52900412	105	0.390127
1	142565090	4	52900447	105	0.354058
1	142565090	4	52900453	105	0.354058
1	142565090	4	52900476	105	0.354058
1	142565090	4	52900544	105	0.359342
1	142565090	4	52902152	105	0.339592
1	142565090	4	52908838	105	0.339592
1	142565090	4	52910411	105	0.371225
1	142565090	4	52910992	105	0.382092
1	142565090	4	52914234	105	0.324287
1	142565090	4	52921454	105	0.373476
1	142565090	4	52923205	105	0.373476
1	142565090	4	52924436	105	0.373476
1	142565090	4	52924438	105	0.373476
1	142565090	4	52926216	105	0.373476
1	142565090	4	52927229	105	0.373476
1	142565090	4	52930349	105	0.362458
1	142565090	4	52932825	105	0.373476
1	142565090	4	52932979	105	0.373476
1	142565090	4	52935681	105	0.373476
1	142565708	4	48980188	105	0.324278
1	142565708	4	48981658	105	0.327865
1	142565708	4	48982015	105	0.327865
1	142565708	4	48982359	105	0.327865
1	142565708	4	48982678	105	0.327865
1	142565708	4	48982745	105	0.327865
1	142565708	4	48983047	105	0.327865
1	142565708	4	48984857	105	0.327865
1	142565708	4	48986066	105	0.327865
1	142565708	4	48986403	105	0.327865
1	142565708	4	48988705	105	0.327865
1	142565708	4	48989261	105	0.327865
1	142565708	4	48989358	105	0.327865
1	142565708	4	48991011	105	0.327865
1	142565708	4	48991182	105	0.327865
1	142565708	4	48991540	105	0.327865
1	142565708	4	48991837	105	0.327865
1	142565708	4	48992256	105	0.327865
1	142565708	4	48992748	105	0.327865
1	142565708	4	48992761	105	0.327865
1	142565708	4	48994138	105	0.327865
1	142565708	4	48995499	105	0.692064
1	142565708	4	48995616	105	0.692064
1	142565708	4	48995700	105	0.692064
1	142565708	4	48996116	105	0.692064
1	142565708	4	48997350	105	0.692064
1	142565708	4	48998347	105	0.344593
1	142565708	4	48998774	105	0.692064
1	142565708	4	48999242	105	0.393117
1	142565708	4	48999842	105	0.692064
1	142565708	4	48999963	105	0.692064
1	142565708	4	49000850	105	0.692064
1	142565708	4	49001807	105	0.692064
1	142565708	4	49002221	105	0.692064
1	142565708	4	49006631	105	0.692064
1	142565708	4	49006968	105	0.692064
1	142565708	4	49010952	105	0.855359
1	142565708	4	49011662	105	0.855359
1	142565708	4	49011830	105	0.855359
1	142565708	4	49016482	105	0.855359
1	142565708	4	49016761	105	0.855359
1	142565708	4	49018306	105	0.855359
1	142565708	4	49018914	105	0.855359
1	142565708	4	49019699	105	0.855359
1	142565708	4	49019702	105	0.855359
1	142565708	4	49020171	105	0.855359
1	142565708	4	49021099	105	0.855359
1	142565708	4	49022323	105	0.855359
1	142565708	4	49022431	105	0.372131
1	142565708	4	49026596	105	0.855359
1	142565708	4	49026599	105	0.855359
1	142565708	4	49026731	105	0.855359
1	142565708	4	49028006	105	0.855359
1	142565708	4	49028137	105	0.855359
1	142565708	4	49029901	105	0.855359
1	142565708	4	49031855	105	0.855359
1	142565708	4	49033528	105	0.745218
1	142565708	4	49036290	105	0.855359
1	142565708	4	49037588	105	0.855359
1	142565708	4	49037941	105	0.855359
1	142565708	4	49039586	105	0.563183
1	142565708	4	49040664	105	0.855359
1	142565708	4	49041094	105	0.81707
1	142565708	4	49041399	105	0.676851
1	142565708	4	49041760	105	0.855359
1	142565708	4	49043072	105	0.855359
1	142565708	4	49043925	105	0.815531
1	142565708	4	49044328	105	0.855359
1	142565708	4	49044498	105	0.855359
1	142565708	4	49045168	105	0.855359
1	142565708	4	49047371	105	0.855359
1	142565708	4	49049010	105	0.75577
1	142565708	4	49049101	105	0.855359
1	142565708	4	49049302	105	0.855359
1	142565708	4	49051125	105	0.855359
1	142565708	4	49051765	105	0.855359
1	142565708	4	49053522	105	0.855359
1	142565708	4	49054680	105	0.419376
1	142565708	4	49057424	105	0.855359
1	142565708	4	49057608	105	0.680354
1	142565708	4	49057912	105	0.855359
1	142565708	4	49057930	105	0.763396
1	142565708	4	49058295	105	0.855359
1	142565708	4	49058699	105	0.855359
1	142565708	4	49061141	105	0.75577
1	142565708	4	49061604	105	0.855359
1	142565708	4	49063479	105	0.419376
1	142565708	4	49063872	105	0.835255
1	142565708	4	49064286	105	0.345612
1	142565708	4	49064487	105	0.768001
1	142565708	4	49064792	105	0.855359
1	142565708	4	49067323	105	0.855359
1	142565708	4	49067383	105	0.855359
1	142565708	4	49067869	105	0.419376
1	142565708	4	49067896	105	0.855359
1	142565708	4	49068488	105	0.855359
1	142565708	4	49068759	105	0.855359
1	142565708	4	49068998	105	0.419376
1	142565708	4	49071553	105	0.855359
1	142565708	4	49072424	105	0.607313
1	142565708	4	49072928	105	0.855359
1	142565708	4	49073310	105	0.765625
1	142565708	4	49073562	105	0.855359
1	142565708	4	49073565	105	0.855359
1	142565708	4	49073870	105	0.855359
1	142565708	4	49074102	105	0.75577
1	142565708	4	49074709	105	0.855359
1	142565708	4	49075207	105	0.855359
1	142565708	4	49075479	105	0.805921
1	142565708	4	49075734	105	0.835772
1	142565708	4	49075744	105	0.835772
1	142565708	4	49075752	105	0.835772
1	142565708	4	49076554	105	0.722104
1	142565708	4	49076612	105	0.855359
1	142565708	4	49077294	105	0.855359
1	142565708	4	49078491	105	0.8316
1	142565708	4	49079752	105	0.855359
1	142565708	4	49079984	105	0.855359
1	142565708	4	49080317	105	0.855359
1	142565708	4	49080460	105	0.855359
1	142565708	4	49080629	105	0.855359
1	142565708	4	49080631	105	0.855359
1	142565708	4	49081423	105	0.855359
1	142565708	4	49081474	105	0.855359
1	142565708	4	49081650	105	0.855359
1	142565708	4	49082735	105	0.855359
1	142565708	4	49082906	105	0.855359
1	142565708	4	49084371	105	0.419376
1	142565708	4	49084801	105	0.839586
1	142565708	4	49084830	105	0.855359
1	142565708	4	49086663	105	0.655944
1	142565708	4	49087916	105	0.791721
1	142565708	4	49087922	105	0.791721
1	142565708	4	49087928	105	0.768285
1	142565708	4	49087946	105	0.815488
1	142565708	4	49089181	105	0.855359
1	142565708	4	49089388	105	0.855359
1	142565708	4	49091782	105	0.855359
1	142565708	4	49092676	105	0.855359
1	142565708	4	49093197	105	0.855359
1	142565708	4	49094564	105	0.552045
1	142565708	4	49098779	105	0.515647
1	142565708	4	49100322	105	0.675281
1	142565708	4	49102782	105	0.729391
1	142565708	4	49102871	105	0.835772
1	142565708	4	49103919	105	0.363924
1	142565708	4	49104782	105	0.522664
1	142565708	4	49105102	105	0.420677
1	142565708	4	49105214	105	0.452163
1	142565708	4	49105867	105	0.628625
1	142565708	4	49105868	105	0.722467
1	142565708	4	49106427	105	0.454033
1	142565708	4	49106503	105	0.556845
1	142565708	4	49106708	105	0.435622
1	142565708	4	49106751	105	0.44111
1	142565708	4	49107061	105	0.602083
1	142565708	4	49108122	105	0.422414
1	142565708	4	49108850	105	0.526249
1	142565708	4	49109114	105	0.702304
1	142565708	4	49109350	105	0.393001
1	142565708	4	49109992	105	0.480277
1	142565708	4	49110208	105	0.524627
1	142565708	4	49110626	105	0.42158
1	142565708	4	49110658	105	0.550359
1	142565708	4	49110663	105	0.550359
1	142565708	4	49112152	105	0.569645
1	142565708	4	49112360	105	0.326526
1	142565708	4	49112624	105	0.855359
1	142565708	4	49112904	105	0.5
1	142565708	4	49113125	105	0.322055
1	142565708	4	49113392	105	0.682528
1	142565708	4	49113952	105	0.382813
1	142565708	4	49114108	105	0.323585
1	142565708	4	49114257	105	0.762429
1	142565708	4	49115018	105	0.453886
1	142565708	4	49115173	105	0.740282
1	142565708	4	49115603	105	0.446582
1	142565708	4	49115881	105	0.586635
1	142565708	4	49116111	105	0.532883
1	142565708	4	49116293	105	0.781302
1	142565708	4	49116353	105	0.835255
1	142565708	4	49117773	105	0.8316
1	142565708	4	49118022	105	0.685096
1	142565708	4	49118090	105	0.704756
1	142565708	4	49118165	105	0.792188
1	142565708	4	49119121	105	0.475352
1	142565708	4	49119914	105	0.855359
1	142565708	4	49120273	105	0.855359
1	142565708	4	49120820	105	0.700267
1	142565708	4	49121400	105	0.530088
1	142565708	4	49122028	105	0.490093
1	142565708	4	49122316	105	0.569645
1	142565708	4	49122710	105	0.383255
1	142565708	4	49125019	105	0.524435
1	142565708	4	49125611	105	0.337955
1	142565708	4	49125612	105	0.337955
1	142565708	4	49128429	105	0.329561
1	142565708	4	49128596	105	0.464292
1	142565708	4	49128713	105	0.418513
1	142565708	4	49129023	105	0.382737
1	142565708	4	49131959	105	0.328859
1	142565708	4	49136934	105	0.466019
1	142565708	4	49138763	105	0.382848
1	142565708	4	49138764	105	0.382848
1	142565708	4	49142776	105	0.351562
1	142565708	4	49144983	105	0.610108
1	142565708	4	49145023	105	0.855359
1	142565708	4	49145162	105	0.356703
1	142565708	4	49145186	105	0.509142
1	142565708	4	49145230	105	0.724562
1	142565708	4	49145385	105	0.639205
1	142565708	4	49145389	105	0.639205
1	142565708	4	49145788	105	0.602148
1	142565708	4	49146115	105	0.855359
1	142565708	4	49148014	105	0.590298
1	142565708	4	49148040	105	0.731727
1	142565708	4	49148265	105	0.694246
1	142565708	4	49148346	105	0.67671
1	142565708	4	49148564	105	0.698891
1	142565708	4	49148696	105	0.835255
1	142565708	4	49149034	105	0.751634
1	142565708	4	49149459	105	0.537356
1	142565708	4	49149504	105	0.811148
1	142565708	4	49149693	105	0.803971
1	142565708	4	49149990	105	0.398768
1	142565708	4	49149996	105	0.422474
1	142565708	4	49150387	105	0.731727
1	142565708	4	49150537	105	0.682528
1	142565708	4	49150802	105	0.400158
1	142565708	4	49150933	105	0.497119
1	142565708	4	49151256	105	0.717085
1	142565708	4	49151340	105	0.633038
1	142565708	4	49151579	105	0.601461
1	142565708	4	49151891	105	0.641953
1	142565708	4	49151982	105	0.762425
1	142565708	4	49152466	105	0.523161
1	142565708	4	49153689	105	0.713412
1	142565708	4	49154916	105	0.523235
1	142565708	4	49155193	105	0.855359
1	142565708	4	49155326	105	0.525185
1	142565708	4	49155408	105	0.855359
1	142565708	4	49155447	105	0.658632
1	142565708	4	49156942	105	0.712562
1	142565708	4	49157389	105	0.442981
1	142565708	4	49157609	105	0.855359
1	142565708	4	49157991	105	0.5681
1	142565708	4	49158129	105	0.390449
1	142565708	4	49158159	105	0.416898
1	142565708	4	49158364	105	0.588948
1	142565708	4	49158638	105	0.315144
1	142565708	4	49158842	105	0.382848
1	142565708	4	49161501	105	0.855359
1	142565708	4	49162703	105	0.855359
1	142565708	4	49162809	105	0.506304
1	142565708	4	49163166	105	0.473656
1	142565708	4	49164421	105	0.616694
1	142565708	4	49166594	105	0.803519
1	142565708	4	49166625	105	0.456886
1	142565708	4	49168127	105	0.489638
1	142565708	4	49168143	105	0.399475
1	142565708	4	49169003	105	0.479502
1	142565708	4	49169796	105	0.855359
1	142565708	4	49170670	105	0.855359
1	142565708	4	49171275	105	0.714101
1	142565708	4	49171577	105	0.750689
1	142565708	4	49172230	105	0.590861
1	142565708	4	49172565	105	0.759482
1	142565708	4	49173669	105	0.782106
1	142565708	4	49173839	105	0.855359
1	142565708	4	49174059	105	0.75577
1	142565708	4	49174553	105	0.855359
1	142565708	4	49175306	105	0.855359
1	142565708	4	49175804	105	0.73807
1	142565708	4	49177617	105	0.450724
1	142565708	4	49177844	105	0.491279
1	142565708	4	49178072	105	0.579987
1	142565708	4	49178135	105	0.417732
1	142565708	4	49179562	105	0.710129
1	142565708	4	49181196	105	0.696545
1	142565708	4	49181845	105	0.740282
1	142565708	4	49182359	105	0.614683
1	142565708	4	49183850	105	0.606601
1	142565708	4	49184371	105	0.855359
1	142565708	4	49184958	105	0.8316
1	142565708	4	49185206	105	0.678256
1	142565708	4	49185757	105	0.849104
1	142565708	4	49185824	105	0.573515
1	142565708	4	49185826	105	0.573515
1	142565708	4	49186093	105	0.855359
1	142565708	4	49187348	105	0.855359
1	142565708	4	49188299	105	0.680732
1	142565708	4	49192253	105	0.855359
1	142565708	4	49195760	105	0.855359
1	142565708	4	49197927	105	0.855359
1	142565708	4	49197973	105	0.855359
1	142565708	4	49201211	105	0.427177
1	142565708	4	49202206	105	0.875851
1	142565708	4	49203061	105	0.424422
1	142565708	4	49203328	105	0.632954
1	142565708	4	49203426	105	0.484316
1	142565708	4	49205905	105	0.737635
1	142565708	4	49205918	105	0.737635
1	142565708	4	49206551	105	0.482319
1	142565708	4	49206611	105	0.452543
1	142565708	4	49210652	105	0.711369
1	142565708	4	49212280	105	0.67456
1	142565708	4	49212473	105	0.749425
1	142565708	4	49213451	105	0.686114
1	142565708	4	49216144	105	0.503138
1	142565708	4	49217943	105	0.59385
1	142565708	4	49219857	105	0.676477
1	142565708	4	49221030	105	0.321908
1	142565708	4	49227587	105	0.442705
1	142565708	4	49227802	105	0.603648
1	142565708	4	49228199	105	0.644665
1	142565708	4	49228297	105	0.719669
1	142565708	4	49230570	105	0.352037
1	142565708	4	49231789	105	0.480456
1	142565708	4	49237708	105	0.464812
1	142565708	4	49237812	105	0.750071
1	142565708	4	49238095	105	0.352037
1	142565708	4	49239098	105	0.491523
1	142565708	4	49240024	105	0.762425
1	142565708	4	49241672	105	0.473198
1	142565708	4	49242549	105	0.49239
1	142565708	4	49243223	105	0.749712
1	142565708	4	49246405	105	0.501891
1	142565708	4	49246408	105	0.501891
1	142565708	4	49246472	105	0.740282
1	142565708	4	49250266	105	0.629325
1	142565708	4	49257701	105	0.835772
1	142565708	4	49259411	105	0.420784
1	142565708	4	49260439	105	0.855359
1	142565708	4	49262114	105	0.683624
1	142565708	4	49262183	105	0.559311
1	142565708	4	49263234	105	0.5095
1	142565708	4	49264007	105	0.468864
1	142565708	4	49264846	105	0.550359
1	142565708	4	49266101	105	0.371926
1	142565708	4	49267696	105	0.492381
1	142565708	4	49268506	105	0.459187
1	142565708	4	49268848	105	0.52342
1	142565708	4	49269583	105	0.442402
1	142565708	4	49270086	105	0.426083
1	142565708	4	49271261	105	0.572963
1	142565708	4	49271982	105	0.372325
1	142565708	4	49288815	105	0.330521
1	142565708	4	49290918	105	0.336212
1	142565708	4	49291495	105	0.432288
1	142565708	4	49291772	105	0.440559
1	142565708	4	49292053	105	0.427849
1	142565708	4	49292455	105	0.444756
1	142565708	4	49293053	105	0.443886
1	142565708	4	49298139	105	0.80819
1	142565708	4	49298634	105	0.514207
1	142565708	4	49300527	105	0.428074
1	142565708	4	49300528	105	0.428074
1	142565708	4	49301916	105	0.486921
1	142565708	4	49303090	105	0.730994
1	142565708	4	49303121	105	0.855359
1	142565708	4	49303239	105	0.855359
1	142565708	4	49303590	105	0.855359
1	142565708	4	49303679	105	0.855359
1	142565708	4	49303827	105	0.539871
1	142565708	4	49303915	105	0.855359
1	142565708	4	49303964	105	0.855359
1	142565708	4	49304189	105	0.531278
1	142565708	4	49304352	105	0.489824
1	142565708	4	49304356	105	0.489824
1	142565708	4	49304428	105	0.674126
1	142565708	4	49304465	105	0.668449
1	142565708	4	49304469	105	0.483817
1	142565708	4	49306287	105	0.761417
1	142565708	4	49306592	105	0.516106
1	142565708	4	49306627	105	0.782106
1	142565708	4	49306825	105	0.688512
1	142565708	4	49306830	105	0.782106
1	142565708	4	49306913	105	0.753667
1	142565708	4	49308642	105	0.726562
1	142565708	4	49308844	105	0.7487
1	142565708	4	49308951	105	0.76615
1	142565708	4	49309192	105	0.835772
1	142565708	4	49309498	105	0.34536
1	142565708	4	49310263	105	0.717085
1	142565708	4	49310408	105	0.855359
1	142565708	4	49310801	105	0.855359
1	142565708	4	49311084	105	0.855359
1	142565708	4	49313044	105	0.835255
1	142565708	4	49313492	105	0.855359
1	142565708	4	49313984	105	0.723019
1	142565708	4	49314033	105	0.669899
1	142565708	4	49314124	105	0.855359
1	142565708	4	49314163	105	0.784385
1	142565708	4	49314503	105	0.738972
1	142565708	4	49314797	105	0.75577
1	142565708	4	49314901	105	0.855359
1	142565708	4	49315421	105	0.796178
1	142565708	4	49315595	105	0.855359
1	142565708	4	49315662	105	0.706275
1	142565708	4	49315919	105	0.78171
1	142565708	4	49316434	105	0.366818
1	142565708	4	49316435	105	0.366818
1	142565708	4	49317273	105	0.380513
1	142565708	4	49317413	105	0.815531
1	142565708	4	49317511	105	0.61609
1	142565708	4	49317620	105	0.608758
1	142565708	4	49318055	105	0.855359
1	142565708	4	49318240	105	0.730994
1	142565708	4	49318380	105	0.855359
1	142565708	4	49318388	105	0.740282
1	142565708	4	49318597	105	0.702304
1	142565708	4	49318626	105	0.322947
1	142565708	4	49318691	105	0.709866
1	142565708	4	49320643	105	0.668449
1	142565708	4	49321018	105	0.57285
1	142565708	4	49321104	105	0.606926
1	142565708	4	49321719	105	0.326292
1	142565708	4	49322370	105	0.678684
1	142565708	4	49322671	105	0.553135
1	142565708	4	49322783	105	0.74354
1	142565708	4	49324633	105	0.815531
1	142565708	4	49324850	105	0.629325
1	142565708	4	49325075	105	0.750689
1	142565708	4	49325264	105	0.50257
1	142565708	4	49325313	105	0.72199
1	142565708	4	49325337	105	0.815488
1	142565708	4	49519188	105	0.512514
1	142565708	4	49519216	105	0.364339
1	142565708	4	52661579	105	0.594298
1	142565708	4	52661844	105	0.570259
1	142565708	4	52662040	105	0.566291
1	142565708	4	52662043	105	0.566291
1	142565708	4	52662274	105	0.400035
1	142565708	4	52662296	105	0.600587
1	142565708	4	52662303	105	0.601398
1	142565708	4	52662318	105	0.600587
1	142565708	4	52662333	105	0.600587
1	142565708	4	52662394	105	0.553197
1	142565708	4	52662535	105	0.466502
1	142565708	4	52662645	105	0.436242
1	142565708	4	52662671	105	0.438429
1	142565708	4	52680509	105	0.527884
1	142565708	4	52680510	105	0.527884
1	142565708	4	52680511	105	0.527884
1	142565708	4	52680519	105	0.531845
1	142565708	4	52680530	105	0.531845
1	142565708	4	52680532	105	0.531845
1	142565708	4	52680557	105	0.554201
1	142565708	4	52680564	105	0.713961
1	142565708	4	52680566	105	0.326107
1	142565708	4	52680568	105	0.549417
1	142565708	4	52680569	105	0.549417
1	142565708	4	52680587	105	0.583442
1	142565708	4	52680588	105	0.583442
1	142565708	4	52680592	105	0.583442
1	142565708	4	52680593	105	0.583442
1	142565708	4	52680608	105	0.611227
1	142565708	4	52680652	105	0.637515
1	142565708	4	52680658	105	0.637515
1	142565708	4	52680665	105	0.630088
1	142565708	4	52680667	105	0.630088
1	142565708	4	52680680	105	0.654796
1	142565708	4	52680681	105	0.654796
1	142565708	4	52680743	105	0.784511
1	142565708	4	52680773	105	0.784511
1	142565708	4	52680798	105	0.784511
1	142565708	4	52680825	105	0.764484
1	142565708	4	52680826	105	0.764484
1	142565708	4	52680828	105	0.764484
1	142565708	4	52680838	105	0.764484
1	142565708	4	52680889	105	0.835772
1	142565708	4	52680923	105	0.815488
1	142565708	4	52681128	105	0.835772
1	142565708	4	52682360	105	0.835772
1	142565708	4	52682392	105	0.835772
1	142565708	4	52682466	105	0.835772
1	142565708	4	52682571	105	0.835772
1	142565708	4	52683607	105	0.800632
1	142565708	4	52684431	105	0.835772
1	142565708	4	52684891	105	0.835772
1	142565708	4	52685216	105	0.835772
1	142565708	4	52685386	105	0.835772
1	142565708	4	52686352	105	0.835772
1	142565708	4	52686513	105	0.835772
1	142565708	4	52686800	105	0.835772
1	142565708	4	52687323	105	0.835772
1	142565708	4	52687939	105	0.835772
1	142565708	4	52688326	105	0.835772
1	142565708	4	52688572	105	0.835772
1	142565708	4	52689975	105	0.835772
1	142565708	4	52690681	105	0.800632
1	142565708	4	52693333	105	0.799199
1	142565708	4	52693431	105	0.835772
1	142565708	4	52694701	105	0.835772
1	142565708	4	52695704	105	0.835772
1	142565708	4	52696792	105	0.784511
1	142565708	4	52698757	105	0.799199
1	142565708	4	52699324	105	0.758429
1	142565708	4	52699760	105	0.758429
1	142565708	4	52700250	105	0.682946
1	142565708	4	52700638	105	0.795581
1	142565708	4	52700771	105	0.762195
1	142565708	4	52703265	105	0.771489
1	142565708	4	52704030	105	0.795581
1	142565708	4	52705089	105	0.795581
1	142565708	4	52705717	105	0.762195
1	142565708	4	52706270	105	0.795581
1	142565708	4	52706713	105	0.440647
1	142565708	4	52708882	105	0.737635
1	142565708	4	52710114	105	0.795581
1	142565708	4	52710244	105	0.795581
1	142565708	4	52710913	105	0.795581
1	142565708	4	52711185	105	0.795581
1	142565708	4	52714050	105	0.795581
1	142565708	4	52714122	105	0.795581
1	142565708	4	52714244	105	0.795581
1	142565708	4	52714354	105	0.795581
1	142565708	4	52714511	105	0.795581
1	142565708	4	52715206	105	0.795581
1	142565708	4	52715664	105	0.795581
1	142565708	4	52715940	105	0.614331
1	142565708	4	52716008	105	0.795581
1	142565708	4	52727094	105	0.795581
1	142565708	4	52728053	105	0.75577
1	142565708	4	52728094	105	0.795581
1	142565708	4	52728324	105	0.762195
1	142565708	4	52728640	105	0.762195
1	142565708	4	52729142	105	0.795581
1	142565708	4	52732118	105	0.795581
1	142565708	4	52732190	105	0.795581
1	142565708	4	52735258	105	0.38678
1	142565708	4	52735343	105	0.3771
1	142565708	4	52735484	105	0.38678
1	142565708	4	52738919	105	0.795581
1	142565708	4	52738972	105	0.762195
1	142565708	4	52744145	105	0.648992
1	142565708	4	52745959	105	0.737635
1	142565708	4	52747129	105	0.795581
1	142565708	4	52747574	105	0.795581
1	142565708	4	52750410	105	0.737635
1	142565708	4	52750652	105	0.795581
1	142565708	4	52752246	105	0.795581
1	142565708	4	52752812	105	0.795581
1	142565708	4	52753118	105	0.795581
1	142565708	4	52754247	105	0.781237
1	142565708	4	52754902	105	0.795581
1	142565708	4	52755214	105	0.795581
1	142565708	4	52756250	105	0.851801
1	142565708	4	52758294	105	0.731178
1	142565708	4	52758503	105	0.731178
1	142565708	4	52761725	105	0.749425
1	142565708	4	52763210	105	0.731178
1	142565708	4	52764013	105	0.719815
1	142565708	4	52765720	105	0.776044
1	142565708	4	52766303	105	0.776044
1	142565708	4	52768705	105	0.731178
1	142565708	4	52770125	105	0.731178
1	142565708	4	52771093	105	0.731178
1	142565708	4	52772429	105	0.731178
1	142565708	4	52772984	105	0.731178
1	142565708	4	52773174	105	0.731178
1	142565708	4	52775440	105	0.756867
1	142565708	4	52776901	105	0.756867
1	142565708	4	52780048	105	0.725136
1	142565708	4	52780989	105	0.756867
1	142565708	4	52781759	105	0.725136
1	142565708	4	52784678	105	0.756867
1	142565708	4	52788557	105	0.713254
1	142565708	4	52788822	105	0.725136
1	142565708	4	52788987	105	0.756867
1	142565708	4	52792779	105	0.756867
1	142565708	4	52795404	105	0.756867
1	142565708	4	52797965	105	0.756867
1	142565708	4	52798624	105	0.756867
1	142565708	4	52800065	105	0.756867
1	142565708	4	52800097	105	0.756867
1	142565708	4	52800298	105	0.756867
1	142565708	4	52800883	105	0.756867
1	142565708	4	52801096	105	0.725136
1	142565708	4	52801203	105	0.756867
1	142565708	4	52802664	105	0.706047
1	142565708	4	52802718	105	0.706047
1	142565708	4	52803414	105	0.725136
1	142565708	4	52804052	105	0.756867
1	142565708	4	52804697	105	0.756867
1	142565708	4	52804766	105	0.756867
1	142565708	4	52804941	105	0.756867
1	142565708	4	52805425	105	0.756867
1	142565708	4	52806043	105	0.756867
1	142565708	4	52806762	105	0.756867
1	142565708	4	52806787	105	0.756867
1	142565708	4	52807114	105	0.756867
1	142565708	4	52807245	105	0.756867
1	142565708	4	52809203	105	0.756867
1	142565708	4	52809705	105	0.756867
1	142565708	4	52809880	105	0.756867
1	142565708	4	52810211	105	0.756867
1	142565708	4	52810307	105	0.756867
1	142565708	4	52811970	105	0.756867
1	142565708	4	52812994	105	0.756867
1	142565708	4	52813873	105	0.756867
1	142565708	4	52814042	105	0.756867
1	142565708	4	52814185	105	0.756867
1	142565708	4	52814859	105	0.756867
1	142565708	4	52815233	105	0.756867
1	142565708	4	52815243	105	0.756867
1	142565708	4	52815272	105	0.756867
1	142565708	4	52815306	105	0.756867
1	142565708	4	52815921	105	0.756867
1	142565708	4	52818203	105	0.756867
1	142565708	4	52818262	105	0.756867
1	142565708	4	52818483	105	0.756867
1	142565708	4	52818664	105	0.756867
1	142565708	4	52819562	105	0.756867
1	142565708	4	52820143	105	0.756867
1	142565708	4	52820909	105	0.756867
1	142565708	4	52821319	105	0.646539
1	142565708	4	52822688	105	0.756867
1	142565708	4	52824993	105	0.756867
1	142565708	4	52825591	105	0.756867
1	142565708	4	52827058	105	0.756867
1	142565708	4	52827223	105	0.756867
1	142565708	4	52828117	105	0.756867
1	142565708	4	52828245	105	0.756867
1	142565708	4	52829450	105	0.756867
1	142565708	4	52830444	105	0.737537
1	142565708	4	52830650	105	0.756867
1	142565708	4	52830752	105	0.756867
1	142565708	4	52833886	105	0.756867
1	142565708	4	52835358	105	0.756867
1	142565708	4	52835379	105	0.756867
1	142565708	4	52835951	105	0.756867
1	142565708	4	52837023	105	0.756867
1	142565708	4	52838161	105	0.756867
1	142565708	4	52838818	105	0.756867
1	142565708	4	52841943	105	0.756867
1	142565708	4	52842148	105	0.756867
1	142565708	4	52843038	105	0.756867
1	142565708	4	52845908	105	0.756867
1	142565708	4	52845912	105	0.756867
1	142565708	4	52846029	105	0.756867
1	142565708	4	52846600	105	0.756867
1	142565708	4	52850766	105	0.756867
1	142565708	4	52851086	105	0.756867
1	142565708	4	52851319	105	0.756867
1	142565708	4	52851502	105	0.725136
1	142565708	4	52851946	105	0.756867
1	142565708	4	52853286	105	0.570557
1	142565708	4	52853434	105	0.756867
1	142565708	4	52853959	105	0.756867
1	142565708	4	52854401	105	0.756867
1	142565708	4	52854657	105	0.756867
1	142565708	4	52854746	105	0.756867
1	142565708	4	52855401	105	0.570557
1	142565708	4	52855535	105	0.725136
1	142565708	4	52855624	105	0.756867
1	142565708	4	52855845	105	0.756867
1	142565708	4	52856148	105	0.756867
1	142565708	4	52856660	105	0.756867
1	142565708	4	52858083	105	0.756867
1	142565708	4	52860156	105	0.756867
1	142565708	4	52866468	105	0.756867
1	142565708	4	52867437	105	0.756867
1	142565708	4	52868518	105	0.570557
1	142565708	4	52871768	105	0.424483
1	142565708	4	52871785	105	0.570557
1	142565708	4	52871894	105	0.756867
1	142565708	4	52872238	105	0.725136
1	142565708	4	52874816	105	0.570557
1	142565708	4	52875595	105	0.570557
1	142565708	4	52884239	105	0.549198
1	142565708	4	52886170	105	0.756867
1	142565708	4	52888026	105	0.756867
1	142565708	4	52888499	105	0.570557
1	142565708	4	52888557	105	0.570557
1	142565708	4	52889602	105	0.570557
1	142565708	4	52891526	105	0.756867
1	142565708	4	52892175	105	0.756867
1	142565708	4	52892675	105	0.756867
1	142565708	4	52894726	105	0.756867
1	142565708	4	52895415	105	0.756867
1	142565708	4	52896050	105	0.570557
1	142565708	4	52896651	105	0.756867
1	142565708	4	52896790	105	0.732148
1	142565708	4	52897568	105	0.5136
1	142565708	4	52897572	105	0.312204
1	142565708	4	52897654	105	0.578096
1	142565708	4	52900235	105	0.756867
1	142565708	4	52900404	105	0.756867
1	142565708	4	52900412	105	0.756867
1	142565708	4	52900447	105	0.684841
1	142565708	4	52900453	105	0.684841
1	142565708	4	52900476	105	0.684841
1	142565708	4	52900544	105	0.650407
1	142565708	4	52902152	105	0.570557
1	142565708	4	52908838	105	0.570557
1	142565708	4	52910411	105	0.71913
1	142565708	4	52910992	105	0.706523
1	142565708	4	52912589	105	0.345612
1	142565708	4	52914234	105	0.542961
1	142565708	4	52918703	105	0.530088
1	142565708	4	52921454	105	0.652153
1	142565708	4	52922726	105	0.509511
1	142565708	4	52923205	105	0.652153
1	142565708	4	52923463	105	0.509511
1	142565708	4	52924436	105	0.652153
1	142565708	4	52924438	105	0.652153
1	142565708	4	52924778	105	0.509511
1	142565708	4	52926216	105	0.652153
1	142565708	4	52927113	105	0.475997
1	142565708	4	52927229	105	0.652153
1	142565708	4	52928979	105	0.475997
1	142565708	4	52930349	105	0.663462
1	142565708	4	52930673	105	0.509511
1	142565708	4	52932825	105	0.652153
1	142565708	4	52932979	105	0.652153
1	142565708	4	52935445	105	0.519308
1	142565708	4	52935681	105	0.652153
1	142565731	4	48980188	105	0.324278
1	142565731	4	48981658	105	0.327865
1	142565731	4	48982015	105	0.327865
1	142565731	4	48982359	105	0.327865
1	142565731	4	48982678	105	0.327865
1	142565731	4	48982745	105	0.327865
1	142565731	4	48983047	105	0.327865
1	142565731	4	48984857	105	0.327865
1	142565731	4	48986066	105	0.327865
1	142565731	4	48986403	105	0.327865
1	142565731	4	48988705	105	0.327865
1	142565731	4	48989261	105	0.327865
1	142565731	4	48989358	105	0.327865
1	142565731	4	48991011	105	0.327865
1	142565731	4	48991182	105	0.327865
1	142565731	4	48991540	105	0.327865
1	142565731	4	48991837	105	0.327865
1	142565731	4	48992256	105	0.327865
1	142565731	4	48992748	105	0.327865
1	142565731	4	48992761	105	0.327865
1	142565731	4	48994138	105	0.327865
1	142565731	4	48995499	105	0.692064
1	142565731	4	48995616	105	0.692064
1	142565731	4	48995700	105	0.692064
1	142565731	4	48996116	105	0.692064
1	142565731	4	48997350	105	0.692064
1	142565731	4	48998347	105	0.344593
1	142565731	4	48998774	105	0.692064
1	142565731	4	48999242	105	0.393117
1	142565731	4	48999842	105	0.692064
1	142565731	4	48999963	105	0.692064
1	142565731	4	49000850	105	0.692064
1	142565731	4	49001807	105	0.692064
1	142565731	4	49002221	105	0.692064
1	142565731	4	49006631	105	0.692064
1	142565731	4	49006968	105	0.692064
1	142565731	4	49010952	105	0.855359
1	142565731	4	49011662	105	0.855359
1	142565731	4	49011830	105	0.855359
1	142565731	4	49016482	105	0.855359
1	142565731	4	49016761	105	0.855359
1	142565731	4	49018306	105	0.855359
1	142565731	4	49018914	105	0.855359
1	142565731	4	49019699	105	0.855359
1	142565731	4	49019702	105	0.855359
1	142565731	4	49020171	105	0.855359
1	142565731	4	49021099	105	0.855359
1	142565731	4	49022323	105	0.855359
1	142565731	4	49022431	105	0.372131
1	142565731	4	49026596	105	0.855359
1	142565731	4	49026599	105	0.855359
1	142565731	4	49026731	105	0.855359
1	142565731	4	49028006	105	0.855359
1	142565731	4	49028137	105	0.855359
1	142565731	4	49029901	105	0.855359
1	142565731	4	49031855	105	0.855359
1	142565731	4	49033528	105	0.745218
1	142565731	4	49036290	105	0.855359
1	142565731	4	49037588	105	0.855359
1	142565731	4	49037941	105	0.855359
1	142565731	4	49039586	105	0.563183
1	142565731	4	49040664	105	0.855359
1	142565731	4	49041094	105	0.81707
1	142565731	4	49041399	105	0.676851
1	142565731	4	49041760	105	0.855359
1	142565731	4	49043072	105	0.855359
1	142565731	4	49043925	105	0.815531
1	142565731	4	49044328	105	0.855359
1	142565731	4	49044498	105	0.855359
1	142565731	4	49045168	105	0.855359
1	142565731	4	49047371	105	0.855359
1	142565731	4	49049010	105	0.75577
1	142565731	4	49049101	105	0.855359
1	142565731	4	49049302	105	0.855359
1	142565731	4	49051125	105	0.855359
1	142565731	4	49051765	105	0.855359
1	142565731	4	49053522	105	0.855359
1	142565731	4	49054680	105	0.419376
1	142565731	4	49057424	105	0.855359
1	142565731	4	49057608	105	0.680354
1	142565731	4	49057912	105	0.855359
1	142565731	4	49057930	105	0.763396
1	142565731	4	49058295	105	0.855359
1	142565731	4	49058699	105	0.855359
1	142565731	4	49061141	105	0.75577
1	142565731	4	49061604	105	0.855359
1	142565731	4	49063479	105	0.419376
1	142565731	4	49063872	105	0.835255
1	142565731	4	49064286	105	0.345612
1	142565731	4	49064487	105	0.768001
1	142565731	4	49064792	105	0.855359
1	142565731	4	49067323	105	0.855359
1	142565731	4	49067383	105	0.855359
1	142565731	4	49067869	105	0.419376
1	142565731	4	49067896	105	0.855359
1	142565731	4	49068488	105	0.855359
1	142565731	4	49068759	105	0.855359
1	142565731	4	49068998	105	0.419376
1	142565731	4	49071553	105	0.855359
1	142565731	4	49072424	105	0.607313
1	142565731	4	49072928	105	0.855359
1	142565731	4	49073310	105	0.765625
1	142565731	4	49073562	105	0.855359
1	142565731	4	49073565	105	0.855359
1	142565731	4	49073870	105	0.855359
1	142565731	4	49074102	105	0.75577
1	142565731	4	49074709	105	0.855359
1	142565731	4	49075207	105	0.855359
1	142565731	4	49075479	105	0.805921
1	142565731	4	49075734	105	0.835772
1	142565731	4	49075744	105	0.835772
1	142565731	4	49075752	105	0.835772
1	142565731	4	49076554	105	0.722104
1	142565731	4	49076612	105	0.855359
1	142565731	4	49077294	105	0.855359
1	142565731	4	49078491	105	0.8316
1	142565731	4	49079752	105	0.855359
1	142565731	4	49079984	105	0.855359
1	142565731	4	49080317	105	0.855359
1	142565731	4	49080460	105	0.855359
1	142565731	4	49080629	105	0.855359
1	142565731	4	49080631	105	0.855359
1	142565731	4	49081423	105	0.855359
1	142565731	4	49081474	105	0.855359
1	142565731	4	49081650	105	0.855359
1	142565731	4	49082735	105	0.855359
1	142565731	4	49082906	105	0.855359
1	142565731	4	49084371	105	0.419376
1	142565731	4	49084801	105	0.839586
1	142565731	4	49084830	105	0.855359
1	142565731	4	49086663	105	0.655944
1	142565731	4	49087916	105	0.791721
1	142565731	4	49087922	105	0.791721
1	142565731	4	49087928	105	0.768285
1	142565731	4	49087946	105	0.815488
1	142565731	4	49089181	105	0.855359
1	142565731	4	49089388	105	0.855359
1	142565731	4	49091782	105	0.855359
1	142565731	4	49092676	105	0.855359
1	142565731	4	49093197	105	0.855359
1	142565731	4	49094564	105	0.552045
1	142565731	4	49098779	105	0.515647
1	142565731	4	49100322	105	0.675281
1	142565731	4	49102782	105	0.729391
1	142565731	4	49102871	105	0.835772
1	142565731	4	49103919	105	0.363924
1	142565731	4	49104782	105	0.522664
1	142565731	4	49105102	105	0.420677
1	142565731	4	49105214	105	0.452163
1	142565731	4	49105867	105	0.628625
1	142565731	4	49105868	105	0.722467
1	142565731	4	49106427	105	0.454033
1	142565731	4	49106503	105	0.556845
1	142565731	4	49106708	105	0.435622
1	142565731	4	49106751	105	0.44111
1	142565731	4	49107061	105	0.602083
1	142565731	4	49108122	105	0.422414
1	142565731	4	49108850	105	0.526249
1	142565731	4	49109114	105	0.702304
1	142565731	4	49109350	105	0.393001
1	142565731	4	49109992	105	0.480277
1	142565731	4	49110208	105	0.524627
1	142565731	4	49110626	105	0.42158
1	142565731	4	49110658	105	0.550359
1	142565731	4	49110663	105	0.550359
1	142565731	4	49112152	105	0.569645
1	142565731	4	49112360	105	0.326526
1	142565731	4	49112624	105	0.855359
1	142565731	4	49112904	105	0.5
1	142565731	4	49113125	105	0.322055
1	142565731	4	49113392	105	0.682528
1	142565731	4	49113952	105	0.382813
1	142565731	4	49114108	105	0.323585
1	142565731	4	49114257	105	0.762429
1	142565731	4	49115018	105	0.453886
1	142565731	4	49115173	105	0.740282
1	142565731	4	49115603	105	0.446582
1	142565731	4	49115881	105	0.586635
1	142565731	4	49116111	105	0.532883
1	142565731	4	49116293	105	0.781302
1	142565731	4	49116353	105	0.835255
1	142565731	4	49117773	105	0.8316
1	142565731	4	49118022	105	0.685096
1	142565731	4	49118090	105	0.704756
1	142565731	4	49118165	105	0.792188
1	142565731	4	49119121	105	0.475352
1	142565731	4	49119914	105	0.855359
1	142565731	4	49120273	105	0.855359
1	142565731	4	49120820	105	0.700267
1	142565731	4	49121400	105	0.530088
1	142565731	4	49122028	105	0.490093
1	142565731	4	49122316	105	0.569645
1	142565731	4	49122710	105	0.383255
1	142565731	4	49125019	105	0.524435
1	142565731	4	49125611	105	0.337955
1	142565731	4	49125612	105	0.337955
1	142565731	4	49128429	105	0.329561
1	142565731	4	49128596	105	0.464292
1	142565731	4	49128713	105	0.418513
1	142565731	4	49129023	105	0.382737
1	142565731	4	49131959	105	0.328859
1	142565731	4	49136934	105	0.466019
1	142565731	4	49138763	105	0.382848
1	142565731	4	49138764	105	0.382848
1	142565731	4	49142776	105	0.351562
1	142565731	4	49144983	105	0.610108
1	142565731	4	49145023	105	0.855359
1	142565731	4	49145162	105	0.356703
1	142565731	4	49145186	105	0.509142
1	142565731	4	49145230	105	0.724562
1	142565731	4	49145385	105	0.639205
1	142565731	4	49145389	105	0.639205
1	142565731	4	49145788	105	0.602148
1	142565731	4	49146115	105	0.855359
1	142565731	4	49148014	105	0.590298
1	142565731	4	49148040	105	0.731727
1	142565731	4	49148265	105	0.694246
1	142565731	4	49148346	105	0.67671
1	142565731	4	49148564	105	0.698891
1	142565731	4	49148696	105	0.835255
1	142565731	4	49149034	105	0.751634
1	142565731	4	49149459	105	0.537356
1	142565731	4	49149504	105	0.811148
1	142565731	4	49149693	105	0.803971
1	142565731	4	49149990	105	0.398768
1	142565731	4	49149996	105	0.422474
1	142565731	4	49150387	105	0.731727
1	142565731	4	49150537	105	0.682528
1	142565731	4	49150802	105	0.400158
1	142565731	4	49150933	105	0.497119
1	142565731	4	49151256	105	0.717085
1	142565731	4	49151340	105	0.633038
1	142565731	4	49151579	105	0.601461
1	142565731	4	49151891	105	0.641953
1	142565731	4	49151982	105	0.762425
1	142565731	4	49152466	105	0.523161
1	142565731	4	49153689	105	0.713412
1	142565731	4	49154916	105	0.523235
1	142565731	4	49155193	105	0.855359
1	142565731	4	49155326	105	0.525185
1	142565731	4	49155408	105	0.855359
1	142565731	4	49155447	105	0.658632
1	142565731	4	49156942	105	0.712562
1	142565731	4	49157389	105	0.442981
1	142565731	4	49157609	105	0.855359
1	142565731	4	49157991	105	0.5681
1	142565731	4	49158129	105	0.390449
1	142565731	4	49158159	105	0.416898
1	142565731	4	49158364	105	0.588948
1	142565731	4	49158638	105	0.315144
1	142565731	4	49158842	105	0.382848
1	142565731	4	49161501	105	0.855359
1	142565731	4	49162703	105	0.855359
1	142565731	4	49162809	105	0.506304
1	142565731	4	49163166	105	0.473656
1	142565731	4	49164421	105	0.616694
1	142565731	4	49166594	105	0.803519
1	142565731	4	49166625	105	0.456886
1	142565731	4	49168127	105	0.489638
1	142565731	4	49168143	105	0.399475
1	142565731	4	49169003	105	0.479502
1	142565731	4	49169796	105	0.855359
1	142565731	4	49170670	105	0.855359
1	142565731	4	49171275	105	0.714101
1	142565731	4	49171577	105	0.750689
1	142565731	4	49172230	105	0.590861
1	142565731	4	49172565	105	0.759482
1	142565731	4	49173669	105	0.782106
1	142565731	4	49173839	105	0.855359
1	142565731	4	49174059	105	0.75577
1	142565731	4	49174553	105	0.855359
1	142565731	4	49175306	105	0.855359
1	142565731	4	49175804	105	0.73807
1	142565731	4	49177617	105	0.450724
1	142565731	4	49177844	105	0.491279
1	142565731	4	49178072	105	0.579987
1	142565731	4	49178135	105	0.417732
1	142565731	4	49179562	105	0.710129
1	142565731	4	49181196	105	0.696545
1	142565731	4	49181845	105	0.740282
1	142565731	4	49182359	105	0.614683
1	142565731	4	49183850	105	0.606601
1	142565731	4	49184371	105	0.855359
1	142565731	4	49184958	105	0.8316
1	142565731	4	49185206	105	0.678256
1	142565731	4	49185757	105	0.849104
1	142565731	4	49185824	105	0.573515
1	142565731	4	49185826	105	0.573515
1	142565731	4	49186093	105	0.855359
1	142565731	4	49187348	105	0.855359
1	142565731	4	49188299	105	0.680732
1	142565731	4	49192253	105	0.855359
1	142565731	4	49195760	105	0.855359
1	142565731	4	49197927	105	0.855359
1	142565731	4	49197973	105	0.855359
1	142565731	4	49201211	105	0.427177
1	142565731	4	49202206	105	0.875851
1	142565731	4	49203061	105	0.424422
1	142565731	4	49203328	105	0.632954
1	142565731	4	49203426	105	0.484316
1	142565731	4	49205905	105	0.737635
1	142565731	4	49205918	105	0.737635
1	142565731	4	49206551	105	0.482319
1	142565731	4	49206611	105	0.452543
1	142565731	4	49210652	105	0.711369
1	142565731	4	49212280	105	0.67456
1	142565731	4	49212473	105	0.749425
1	142565731	4	49213451	105	0.686114
1	142565731	4	49216144	105	0.503138
1	142565731	4	49217943	105	0.59385
1	142565731	4	49219857	105	0.676477
1	142565731	4	49221030	105	0.321908
1	142565731	4	49227587	105	0.442705
1	142565731	4	49227802	105	0.603648
1	142565731	4	49228199	105	0.644665
1	142565731	4	49228297	105	0.719669
1	142565731	4	49230570	105	0.352037
1	142565731	4	49231789	105	0.480456
1	142565731	4	49237708	105	0.464812
1	142565731	4	49237812	105	0.750071
1	142565731	4	49238095	105	0.352037
1	142565731	4	49239098	105	0.491523
1	142565731	4	49240024	105	0.762425
1	142565731	4	49241672	105	0.473198
1	142565731	4	49242549	105	0.49239
1	142565731	4	49243223	105	0.749712
1	142565731	4	49246405	105	0.501891
1	142565731	4	49246408	105	0.501891
1	142565731	4	49246472	105	0.740282
1	142565731	4	49250266	105	0.629325
1	142565731	4	49257701	105	0.835772
1	142565731	4	49259411	105	0.420784
1	142565731	4	49260439	105	0.855359
1	142565731	4	49262114	105	0.683624
1	142565731	4	49262183	105	0.559311
1	142565731	4	49263234	105	0.5095
1	142565731	4	49264007	105	0.468864
1	142565731	4	49264846	105	0.550359
1	142565731	4	49266101	105	0.371926
1	142565731	4	49267696	105	0.492381
1	142565731	4	49268506	105	0.459187
1	142565731	4	49268848	105	0.52342
1	142565731	4	49269583	105	0.442402
1	142565731	4	49270086	105	0.426083
1	142565731	4	49271261	105	0.572963
1	142565731	4	49271982	105	0.372325
1	142565731	4	49288815	105	0.330521
1	142565731	4	49290918	105	0.336212
1	142565731	4	49291495	105	0.432288
1	142565731	4	49291772	105	0.440559
1	142565731	4	49292053	105	0.427849
1	142565731	4	49292455	105	0.444756
1	142565731	4	49293053	105	0.443886
1	142565731	4	49298139	105	0.80819
1	142565731	4	49298634	105	0.514207
1	142565731	4	49300527	105	0.428074
1	142565731	4	49300528	105	0.428074
1	142565731	4	49301916	105	0.486921
1	142565731	4	49303090	105	0.730994
1	142565731	4	49303121	105	0.855359
1	142565731	4	49303239	105	0.855359
1	142565731	4	49303590	105	0.855359
1	142565731	4	49303679	105	0.855359
1	142565731	4	49303827	105	0.539871
1	142565731	4	49303915	105	0.855359
1	142565731	4	49303964	105	0.855359
1	142565731	4	49304189	105	0.531278
1	142565731	4	49304352	105	0.489824
1	142565731	4	49304356	105	0.489824
1	142565731	4	49304428	105	0.674126
1	142565731	4	49304465	105	0.668449
1	142565731	4	49304469	105	0.483817
1	142565731	4	49306287	105	0.761417
1	142565731	4	49306592	105	0.516106
1	142565731	4	49306627	105	0.782106
1	142565731	4	49306825	105	0.688512
1	142565731	4	49306830	105	0.782106
1	142565731	4	49306913	105	0.753667
1	142565731	4	49308642	105	0.726562
1	142565731	4	49308844	105	0.7487
1	142565731	4	49308951	105	0.76615
1	142565731	4	49309192	105	0.835772
1	142565731	4	49309498	105	0.34536
1	142565731	4	49310263	105	0.717085
1	142565731	4	49310408	105	0.855359
1	142565731	4	49310801	105	0.855359
1	142565731	4	49311084	105	0.855359
1	142565731	4	49313044	105	0.835255
1	142565731	4	49313492	105	0.855359
1	142565731	4	49313984	105	0.723019
1	142565731	4	49314033	105	0.669899
1	142565731	4	49314124	105	0.855359
1	142565731	4	49314163	105	0.784385
1	142565731	4	49314503	105	0.738972
1	142565731	4	49314797	105	0.75577
1	142565731	4	49314901	105	0.855359
1	142565731	4	49315421	105	0.796178
1	142565731	4	49315595	105	0.855359
1	142565731	4	49315662	105	0.706275
1	142565731	4	49315919	105	0.78171
1	142565731	4	49316434	105	0.366818
1	142565731	4	49316435	105	0.366818
1	142565731	4	49317273	105	0.380513
1	142565731	4	49317413	105	0.815531
1	142565731	4	49317511	105	0.61609
1	142565731	4	49317620	105	0.608758
1	142565731	4	49318055	105	0.855359
1	142565731	4	49318240	105	0.730994
1	142565731	4	49318380	105	0.855359
1	142565731	4	49318388	105	0.740282
1	142565731	4	49318597	105	0.702304
1	142565731	4	49318626	105	0.322947
1	142565731	4	49318691	105	0.709866
1	142565731	4	49320643	105	0.668449
1	142565731	4	49321018	105	0.57285
1	142565731	4	49321104	105	0.606926
1	142565731	4	49321719	105	0.326292
1	142565731	4	49322370	105	0.678684
1	142565731	4	49322671	105	0.553135
1	142565731	4	49322783	105	0.74354
1	142565731	4	49324633	105	0.815531
1	142565731	4	49324850	105	0.629325
1	142565731	4	49325075	105	0.750689
1	142565731	4	49325264	105	0.50257
1	142565731	4	49325313	105	0.72199
1	142565731	4	49325337	105	0.815488
1	142565731	4	49519188	105	0.512514
1	142565731	4	49519216	105	0.364339
1	142565731	4	52661579	105	0.594298
1	142565731	4	52661844	105	0.570259
1	142565731	4	52662040	105	0.566291
1	142565731	4	52662043	105	0.566291
1	142565731	4	52662274	105	0.400035
1	142565731	4	52662296	105	0.600587
1	142565731	4	52662303	105	0.601398
1	142565731	4	52662318	105	0.600587
1	142565731	4	52662333	105	0.600587
1	142565731	4	52662394	105	0.553197
1	142565731	4	52662535	105	0.466502
1	142565731	4	52662645	105	0.436242
1	142565731	4	52662671	105	0.438429
1	142565731	4	52680509	105	0.527884
1	142565731	4	52680510	105	0.527884
1	142565731	4	52680511	105	0.527884
1	142565731	4	52680519	105	0.531845
1	142565731	4	52680530	105	0.531845
1	142565731	4	52680532	105	0.531845
1	142565731	4	52680557	105	0.554201
1	142565731	4	52680564	105	0.713961
1	142565731	4	52680566	105	0.326107
1	142565731	4	52680568	105	0.549417
1	142565731	4	52680569	105	0.549417
1	142565731	4	52680587	105	0.583442
1	142565731	4	52680588	105	0.583442
1	142565731	4	52680592	105	0.583442
1	142565731	4	52680593	105	0.583442
1	142565731	4	52680608	105	0.611227
1	142565731	4	52680652	105	0.637515
1	142565731	4	52680658	105	0.637515
1	142565731	4	52680665	105	0.630088
1	142565731	4	52680667	105	0.630088
1	142565731	4	52680680	105	0.654796
1	142565731	4	52680681	105	0.654796
1	142565731	4	52680743	105	0.784511
1	142565731	4	52680773	105	0.784511
1	142565731	4	52680798	105	0.784511
1	142565731	4	52680825	105	0.764484
1	142565731	4	52680826	105	0.764484
1	142565731	4	52680828	105	0.764484
1	142565731	4	52680838	105	0.764484
1	142565731	4	52680889	105	0.835772
1	142565731	4	52680923	105	0.815488
1	142565731	4	52681128	105	0.835772
1	142565731	4	52682360	105	0.835772
1	142565731	4	52682392	105	0.835772
1	142565731	4	52682466	105	0.835772
1	142565731	4	52682571	105	0.835772
1	142565731	4	52683607	105	0.800632
1	142565731	4	52684431	105	0.835772
1	142565731	4	52684891	105	0.835772
1	142565731	4	52685216	105	0.835772
1	142565731	4	52685386	105	0.835772
1	142565731	4	52686352	105	0.835772
1	142565731	4	52686513	105	0.835772
1	142565731	4	52686800	105	0.835772
1	142565731	4	52687323	105	0.835772
1	142565731	4	52687939	105	0.835772
1	142565731	4	52688326	105	0.835772
1	142565731	4	52688572	105	0.835772
1	142565731	4	52689975	105	0.835772
1	142565731	4	52690681	105	0.800632
1	142565731	4	52693333	105	0.799199
1	142565731	4	52693431	105	0.835772
1	142565731	4	52694701	105	0.835772
1	142565731	4	52695704	105	0.835772
1	142565731	4	52696792	105	0.784511
1	142565731	4	52698757	105	0.799199
1	142565731	4	52699324	105	0.758429
1	142565731	4	52699760	105	0.758429
1	142565731	4	52700250	105	0.682946
1	142565731	4	52700638	105	0.795581
1	142565731	4	52700771	105	0.762195
1	142565731	4	52703265	105	0.771489
1	142565731	4	52704030	105	0.795581
1	142565731	4	52705089	105	0.795581
1	142565731	4	52705717	105	0.762195
1	142565731	4	52706270	105	0.795581
1	142565731	4	52706713	105	0.440647
1	142565731	4	52708882	105	0.737635
1	142565731	4	52710114	105	0.795581
1	142565731	4	52710244	105	0.795581
1	142565731	4	52710913	105	0.795581
1	142565731	4	52711185	105	0.795581
1	142565731	4	52714050	105	0.795581
1	142565731	4	52714122	105	0.795581
1	142565731	4	52714244	105	0.795581
1	142565731	4	52714354	105	0.795581
1	142565731	4	52714511	105	0.795581
1	142565731	4	52715206	105	0.795581
1	142565731	4	52715664	105	0.795581
1	142565731	4	52715940	105	0.614331
1	142565731	4	52716008	105	0.795581
1	142565731	4	52727094	105	0.795581
1	142565731	4	52728053	105	0.75577
1	142565731	4	52728094	105	0.795581
1	142565731	4	52728324	105	0.762195
1	142565731	4	52728640	105	0.762195
1	142565731	4	52729142	105	0.795581
1	142565731	4	52732118	105	0.795581
1	142565731	4	52732190	105	0.795581
1	142565731	4	52735258	105	0.38678
1	142565731	4	52735343	105	0.3771
1	142565731	4	52735484	105	0.38678
1	142565731	4	52738919	105	0.795581
1	142565731	4	52738972	105	0.762195
1	142565731	4	52744145	105	0.648992
1	142565731	4	52745959	105	0.737635
1	142565731	4	52747129	105	0.795581
1	142565731	4	52747574	105	0.795581
1	142565731	4	52750410	105	0.737635
1	142565731	4	52750652	105	0.795581
1	142565731	4	52752246	105	0.795581
1	142565731	4	52752812	105	0.795581
1	142565731	4	52753118	105	0.795581
1	142565731	4	52754247	105	0.781237
1	142565731	4	52754902	105	0.795581
1	142565731	4	52755214	105	0.795581
1	142565731	4	52756250	105	0.851801
1	142565731	4	52758294	105	0.731178
1	142565731	4	52758503	105	0.731178
1	142565731	4	52761725	105	0.749425
1	142565731	4	52763210	105	0.731178
1	142565731	4	52764013	105	0.719815
1	142565731	4	52765720	105	0.776044
1	142565731	4	52766303	105	0.776044
1	142565731	4	52768705	105	0.731178
1	142565731	4	52770125	105	0.731178
1	142565731	4	52771093	105	0.731178
1	142565731	4	52772429	105	0.731178
1	142565731	4	52772984	105	0.731178
1	142565731	4	52773174	105	0.731178
1	142565731	4	52775440	105	0.756867
1	142565731	4	52776901	105	0.756867
1	142565731	4	52780048	105	0.725136
1	142565731	4	52780989	105	0.756867
1	142565731	4	52781759	105	0.725136
1	142565731	4	52784678	105	0.756867
1	142565731	4	52788557	105	0.713254
1	142565731	4	52788822	105	0.725136
1	142565731	4	52788987	105	0.756867
1	142565731	4	52792779	105	0.756867
1	142565731	4	52795404	105	0.756867
1	142565731	4	52797965	105	0.756867
1	142565731	4	52798624	105	0.756867
1	142565731	4	52800065	105	0.756867
1	142565731	4	52800097	105	0.756867
1	142565731	4	52800298	105	0.756867
1	142565731	4	52800883	105	0.756867
1	142565731	4	52801096	105	0.725136
1	142565731	4	52801203	105	0.756867
1	142565731	4	52802664	105	0.706047
1	142565731	4	52802718	105	0.706047
1	142565731	4	52803414	105	0.725136
1	142565731	4	52804052	105	0.756867
1	142565731	4	52804697	105	0.756867
1	142565731	4	52804766	105	0.756867
1	142565731	4	52804941	105	0.756867
1	142565731	4	52805425	105	0.756867
1	142565731	4	52806043	105	0.756867
1	142565731	4	52806762	105	0.756867
1	142565731	4	52806787	105	0.756867
1	142565731	4	52807114	105	0.756867
1	142565731	4	52807245	105	0.756867
1	142565731	4	52809203	105	0.756867
1	142565731	4	52809705	105	0.756867
1	142565731	4	52809880	105	0.756867
1	142565731	4	52810211	105	0.756867
1	142565731	4	52810307	105	0.756867
1	142565731	4	52811970	105	0.756867
1	142565731	4	52812994	105	0.756867
1	142565731	4	52813873	105	0.756867
1	142565731	4	52814042	105	0.756867
1	142565731	4	52814185	105	0.756867
1	142565731	4	52814859	105	0.756867
1	142565731	4	52815233	105	0.756867
1	142565731	4	52815243	105	0.756867
1	142565731	4	52815272	105	0.756867
1	142565731	4	52815306	105	0.756867
1	142565731	4	52815921	105	0.756867
1	142565731	4	52818203	105	0.756867
1	142565731	4	52818262	105	0.756867
1	142565731	4	52818483	105	0.756867
1	142565731	4	52818664	105	0.756867
1	142565731	4	52819562	105	0.756867
1	142565731	4	52820143	105	0.756867
1	142565731	4	52820909	105	0.756867
1	142565731	4	52821319	105	0.646539
1	142565731	4	52822688	105	0.756867
1	142565731	4	52824993	105	0.756867
1	142565731	4	52825591	105	0.756867
1	142565731	4	52827058	105	0.756867
1	142565731	4	52827223	105	0.756867
1	142565731	4	52828117	105	0.756867
1	142565731	4	52828245	105	0.756867
1	142565731	4	52829450	105	0.756867
1	142565731	4	52830444	105	0.737537
1	142565731	4	52830650	105	0.756867
1	142565731	4	52830752	105	0.756867
1	142565731	4	52833886	105	0.756867
1	142565731	4	52835358	105	0.756867
1	142565731	4	52835379	105	0.756867
1	142565731	4	52835951	105	0.756867
1	142565731	4	52837023	105	0.756867
1	142565731	4	52838161	105	0.756867
1	142565731	4	52838818	105	0.756867
1	142565731	4	52841943	105	0.756867
1	142565731	4	52842148	105	0.756867
1	142565731	4	52843038	105	0.756867
1	142565731	4	52845908	105	0.756867
1	142565731	4	52845912	105	0.756867
1	142565731	4	52846029	105	0.756867
1	142565731	4	52846600	105	0.756867
1	142565731	4	52850766	105	0.756867
1	142565731	4	52851086	105	0.756867
1	142565731	4	52851319	105	0.756867
1	142565731	4	52851502	105	0.725136
1	142565731	4	52851946	105	0.756867
1	142565731	4	52853286	105	0.570557
1	142565731	4	52853434	105	0.756867
1	142565731	4	52853959	105	0.756867
1	142565731	4	52854401	105	0.756867
1	142565731	4	52854657	105	0.756867
1	142565731	4	52854746	105	0.756867
1	142565731	4	52855401	105	0.570557
1	142565731	4	52855535	105	0.725136
1	142565731	4	52855624	105	0.756867
1	142565731	4	52855845	105	0.756867
1	142565731	4	52856148	105	0.756867
1	142565731	4	52856660	105	0.756867
1	142565731	4	52858083	105	0.756867
1	142565731	4	52860156	105	0.756867
1	142565731	4	52866468	105	0.756867
1	142565731	4	52867437	105	0.756867
1	142565731	4	52868518	105	0.570557
1	142565731	4	52871768	105	0.424483
1	142565731	4	52871785	105	0.570557
1	142565731	4	52871894	105	0.756867
1	142565731	4	52872238	105	0.725136
1	142565731	4	52874816	105	0.570557
1	142565731	4	52875595	105	0.570557
1	142565731	4	52884239	105	0.549198
1	142565731	4	52886170	105	0.756867
1	142565731	4	52888026	105	0.756867
1	142565731	4	52888499	105	0.570557
1	142565731	4	52888557	105	0.570557
1	142565731	4	52889602	105	0.570557
1	142565731	4	52891526	105	0.756867
1	142565731	4	52892175	105	0.756867
1	142565731	4	52892675	105	0.756867
1	142565731	4	52894726	105	0.756867
1	142565731	4	52895415	105	0.756867
1	142565731	4	52896050	105	0.570557
1	142565731	4	52896651	105	0.756867
1	142565731	4	52896790	105	0.732148
1	142565731	4	52897568	105	0.5136
1	142565731	4	52897572	105	0.312204
1	142565731	4	52897654	105	0.578096
1	142565731	4	52900235	105	0.756867
1	142565731	4	52900404	105	0.756867
1	142565731	4	52900412	105	0.756867
1	142565731	4	52900447	105	0.684841
1	142565731	4	52900453	105	0.684841
1	142565731	4	52900476	105	0.684841
1	142565731	4	52900544	105	0.650407
1	142565731	4	52902152	105	0.570557
1	142565731	4	52908838	105	0.570557
1	142565731	4	52910411	105	0.71913
1	142565731	4	52910992	105	0.706523
1	142565731	4	52912589	105	0.345612
1	142565731	4	52914234	105	0.542961
1	142565731	4	52918703	105	0.530088
1	142565731	4	52921454	105	0.652153
1	142565731	4	52922726	105	0.509511
1	142565731	4	52923205	105	0.652153
1	142565731	4	52923463	105	0.509511
1	142565731	4	52924436	105	0.652153
1	142565731	4	52924438	105	0.652153
1	142565731	4	52924778	105	0.509511
1	142565731	4	52926216	105	0.652153
1	142565731	4	52927113	105	0.475997
1	142565731	4	52927229	105	0.652153
1	142565731	4	52928979	105	0.475997
1	142565731	4	52930349	105	0.663462
1	142565731	4	52930673	105	0.509511
1	142565731	4	52932825	105	0.652153
1	142565731	4	52932979	105	0.652153
1	142565731	4	52935445	105	0.519308
1	142565731	4	52935681	105	0.652153
1	142565759	4	48995499	105	0.580511
1	142565759	4	48995616	105	0.580511
1	142565759	4	48995700	105	0.580511
1	142565759	4	48996116	105	0.580511
1	142565759	4	48997350	105	0.580511
1	142565759	4	48998774	105	0.580511
1	142565759	4	48999242	105	0.311322
1	142565759	4	48999842	105	0.580511
1	142565759	4	48999963	105	0.580511
1	142565759	4	49000850	105	0.580511
1	142565759	4	49001807	105	0.580511
1	142565759	4	49002221	105	0.580511
1	142565759	4	49006631	105	0.580511
1	142565759	4	49006968	105	0.580511
1	142565759	4	49010952	105	0.730859
1	142565759	4	49011662	105	0.730859
1	142565759	4	49011830	105	0.730859
1	142565759	4	49016482	105	0.730859
1	142565759	4	49016761	105	0.730859
1	142565759	4	49018306	105	0.730859
1	142565759	4	49018914	105	0.730859
1	142565759	4	49019699	105	0.730859
1	142565759	4	49019702	105	0.730859
1	142565759	4	49020171	105	0.730859
1	142565759	4	49021099	105	0.730859
1	142565759	4	49022323	105	0.730859
1	142565759	4	49026596	105	0.730859
1	142565759	4	49026599	105	0.730859
1	142565759	4	49026731	105	0.730859
1	142565759	4	49028006	105	0.730859
1	142565759	4	49028137	105	0.730859
1	142565759	4	49029901	105	0.730859
1	142565759	4	49031855	105	0.730859
1	142565759	4	49033528	105	0.607624
1	142565759	4	49036290	105	0.730859
1	142565759	4	49037588	105	0.730859
1	142565759	4	49037941	105	0.730859
1	142565759	4	49039586	105	0.461691
1	142565759	4	49040664	105	0.730859
1	142565759	4	49041094	105	0.700683
1	142565759	4	49041399	105	0.591653
1	142565759	4	49041760	105	0.730859
1	142565759	4	49043072	105	0.730859
1	142565759	4	49043925	105	0.685195
1	142565759	4	49044328	105	0.730859
1	142565759	4	49044498	105	0.730859
1	142565759	4	49045168	105	0.730859
1	142565759	4	49047371	105	0.730859
1	142565759	4	49049010	105	0.632718
1	142565759	4	49049101	105	0.730859
1	142565759	4	49049302	105	0.730859
1	142565759	4	49051125	105	0.730859
1	142565759	4	49051765	105	0.730859
1	142565759	4	49053522	105	0.730859
1	142565759	4	49054680	105	0.360051
1	142565759	4	49057424	105	0.730859
1	142565759	4	49057608	105	0.553322
1	142565759	4	49057912	105	0.730859
1	142565759	4	49057930	105	0.66595
1	142565759	4	49058295	105	0.730859
1	142565759	4	49058699	105	0.730859
1	142565759	4	49061141	105	0.632718
1	142565759	4	49061604	105	0.730859
1	142565759	4	49063479	105	0.360051
1	142565759	4	49063872	105	0.707826
1	142565759	4	49064487	105	0.644103
1	142565759	4	49064792	105	0.730859
1	142565759	4	49067323	105	0.730859
1	142565759	4	49067383	105	0.730859
1	142565759	4	49067869	105	0.360051
1	142565759	4	49067896	105	0.730859
1	142565759	4	49068488	105	0.730859
1	142565759	4	49068759	105	0.730859
1	142565759	4	49068998	105	0.360051
1	142565759	4	49071553	105	0.730859
1	142565759	4	49072424	105	0.535396
1	142565759	4	49072928	105	0.730859
1	142565759	4	49073310	105	0.665302
1	142565759	4	49073562	105	0.730859
1	142565759	4	49073565	105	0.730859
1	142565759	4	49073870	105	0.730859
1	142565759	4	49074102	105	0.632718
1	142565759	4	49074709	105	0.730859
1	142565759	4	49075207	105	0.730859
1	142565759	4	49075479	105	0.68053
1	142565759	4	49075734	105	0.715414
1	142565759	4	49075744	105	0.715414
1	142565759	4	49075752	105	0.715414
1	142565759	4	49076554	105	0.619491
1	142565759	4	49076612	105	0.730859
1	142565759	4	49077294	105	0.730859
1	142565759	4	49078491	105	0.707296
1	142565759	4	49079752	105	0.730859
1	142565759	4	49079984	105	0.730859
1	142565759	4	49080317	105	0.730859
1	142565759	4	49080460	105	0.730859
1	142565759	4	49080629	105	0.730859
1	142565759	4	49080631	105	0.730859
1	142565759	4	49081423	105	0.730859
1	142565759	4	49081474	105	0.730859
1	142565759	4	49081650	105	0.730859
1	142565759	4	49082735	105	0.730859
1	142565759	4	49082906	105	0.730859
1	142565759	4	49084371	105	0.360051
1	142565759	4	49084801	105	0.716096
1	142565759	4	49084830	105	0.730859
1	142565759	4	49086663	105	0.569265
1	142565759	4	49087916	105	0.668849
1	142565759	4	49087922	105	0.668849
1	142565759	4	49087928	105	0.645659
1	142565759	4	49087946	105	0.692327
1	142565759	4	49089181	105	0.730859
1	142565759	4	49089388	105	0.730859
1	142565759	4	49091782	105	0.730859
1	142565759	4	49092676	105	0.730859
1	142565759	4	49093197	105	0.730859
1	142565759	4	49094564	105	0.421136
1	142565759	4	49098779	105	0.440197
1	142565759	4	49100322	105	0.550657
1	142565759	4	49102782	105	0.645659
1	142565759	4	49102871	105	0.715414
1	142565759	4	49103919	105	0.34742
1	142565759	4	49104782	105	0.49882
1	142565759	4	49105102	105	0.434326
1	142565759	4	49105214	105	0.43508
1	142565759	4	49105867	105	0.552087
1	142565759	4	49105868	105	0.650908
1	142565759	4	49106427	105	0.40898
1	142565759	4	49106503	105	0.486752
1	142565759	4	49106708	105	0.353941
1	142565759	4	49106751	105	0.342778
1	142565759	4	49107061	105	0.509103
1	142565759	4	49108122	105	0.33224
1	142565759	4	49108850	105	0.447042
1	142565759	4	49109114	105	0.606331
1	142565759	4	49109350	105	0.374292
1	142565759	4	49109992	105	0.423862
1	142565759	4	49110208	105	0.422637
1	142565759	4	49110626	105	0.381017
1	142565759	4	49110658	105	0.452218
1	142565759	4	49110663	105	0.452218
1	142565759	4	49112152	105	0.452179
1	142565759	4	49112360	105	0.329689
1	142565759	4	49112624	105	0.730859
1	142565759	4	49112904	105	0.402797
1	142565759	4	49113125	105	0.308966
1	142565759	4	49113392	105	0.555769
1	142565759	4	49114257	105	0.640911
1	142565759	4	49115018	105	0.362556
1	142565759	4	49115173	105	0.598483
1	142565759	4	49115603	105	0.412248
1	142565759	4	49115881	105	0.440559
1	142565759	4	49116111	105	0.460343
1	142565759	4	49116293	105	0.655482
1	142565759	4	49116353	105	0.707826
1	142565759	4	49117773	105	0.707296
1	142565759	4	49118022	105	0.586319
1	142565759	4	49118090	105	0.594337
1	142565759	4	49118165	105	0.65465
1	142565759	4	49119121	105	0.415518
1	142565759	4	49119914	105	0.730859
1	142565759	4	49120273	105	0.730859
1	142565759	4	49120820	105	0.664984
1	142565759	4	49121400	105	0.542523
1	142565759	4	49122028	105	0.376873
1	142565759	4	49122316	105	0.452179
1	142565759	4	49122710	105	0.35443
1	142565759	4	49125019	105	0.467571
1	142565759	4	49125611	105	0.305438
1	142565759	4	49125612	105	0.305438
1	142565759	4	49128596	105	0.416744
1	142565759	4	49128713	105	0.416236
1	142565759	4	49131959	105	0.312632
1	142565759	4	49136934	105	0.382297
1	142565759	4	49138763	105	0.35904
1	142565759	4	49138764	105	0.35904
1	142565759	4	49142776	105	0.34965
1	142565759	4	49144983	105	0.488394
1	142565759	4	49145023	105	0.730859
1	142565759	4	49145162	105	0.328579
1	142565759	4	49145186	105	0.525022
1	142565759	4	49145230	105	0.598766
1	142565759	4	49145385	105	0.51494
1	142565759	4	49145389	105	0.51494
1	142565759	4	49145788	105	0.550006
1	142565759	4	49146115	105	0.730859
1	142565759	4	49148014	105	0.556595
1	142565759	4	49148040	105	0.619687
1	142565759	4	49148265	105	0.632607
1	142565759	4	49148346	105	0.55375
1	142565759	4	49148564	105	0.576507
1	142565759	4	49148696	105	0.707826
1	142565759	4	49149034	105	0.661115
1	142565759	4	49149459	105	0.437308
1	142565759	4	49149504	105	0.723156
1	142565759	4	49149693	105	0.680869
1	142565759	4	49149990	105	0.35553
1	142565759	4	49149996	105	0.367158
1	142565759	4	49150387	105	0.619687
1	142565759	4	49150537	105	0.555769
1	142565759	4	49150802	105	0.405672
1	142565759	4	49150933	105	0.394145
1	142565759	4	49151256	105	0.590281
1	142565759	4	49151340	105	0.623669
1	142565759	4	49151579	105	0.626242
1	142565759	4	49151891	105	0.714255
1	142565759	4	49151982	105	0.638397
1	142565759	4	49152466	105	0.412721
1	142565759	4	49153689	105	0.595114
1	142565759	4	49154916	105	0.436103
1	142565759	4	49155193	105	0.730859
1	142565759	4	49155326	105	0.43322
1	142565759	4	49155408	105	0.730859
1	142565759	4	49155447	105	0.535135
1	142565759	4	49156942	105	0.626669
1	142565759	4	49157389	105	0.429054
1	142565759	4	49157609	105	0.730859
1	142565759	4	49157991	105	0.536551
1	142565759	4	49158129	105	0.372637
1	142565759	4	49158159	105	0.383814
1	142565759	4	49158364	105	0.486201
1	142565759	4	49158842	105	0.35904
1	142565759	4	49161501	105	0.730859
1	142565759	4	49162703	105	0.730859
1	142565759	4	49162809	105	0.394613
1	142565759	4	49163166	105	0.396913
1	142565759	4	49164421	105	0.535614
1	142565759	4	49166594	105	0.677848
1	142565759	4	49166625	105	0.391594
1	142565759	4	49168127	105	0.503622
1	142565759	4	49168143	105	0.387529
1	142565759	4	49169003	105	0.390383
1	142565759	4	49169796	105	0.730859
1	142565759	4	49170670	105	0.730859
1	142565759	4	49171275	105	0.613085
1	142565759	4	49171577	105	0.653548
1	142565759	4	49172230	105	0.486631
1	142565759	4	49172565	105	0.63343
1	142565759	4	49173669	105	0.673181
1	142565759	4	49173839	105	0.730859
1	142565759	4	49174059	105	0.632718
1	142565759	4	49174553	105	0.730859
1	142565759	4	49175306	105	0.730859
1	142565759	4	49175804	105	0.611695
1	142565759	4	49177617	105	0.415574
1	142565759	4	49177844	105	0.442755
1	142565759	4	49178072	105	0.518853
1	142565759	4	49178135	105	0.382163
1	142565759	4	49179562	105	0.553908
1	142565759	4	49181196	105	0.569194
1	142565759	4	49181845	105	0.636132
1	142565759	4	49182359	105	0.538436
1	142565759	4	49183850	105	0.506941
1	142565759	4	49184371	105	0.730859
1	142565759	4	49184958	105	0.707296
1	142565759	4	49185206	105	0.598736
1	142565759	4	49185757	105	0.723516
1	142565759	4	49185824	105	0.518174
1	142565759	4	49185826	105	0.518174
1	142565759	4	49186093	105	0.730859
1	142565759	4	49187348	105	0.730859
1	142565759	4	49188299	105	0.593862
1	142565759	4	49192253	105	0.730859
1	142565759	4	49195760	105	0.730859
1	142565759	4	49197927	105	0.730859
1	142565759	4	49197973	105	0.730859
1	142565759	4	49201211	105	0.406762
1	142565759	4	49202206	105	0.754304
1	142565759	4	49203061	105	0.405397
1	142565759	4	49203328	105	0.552181
1	142565759	4	49203426	105	0.464325
1	142565759	4	49205905	105	0.612016
1	142565759	4	49205918	105	0.612016
1	142565759	4	49206551	105	0.437821
1	142565759	4	49206611	105	0.398462
1	142565759	4	49210652	105	0.597058
1	142565759	4	49212280	105	0.541254
1	142565759	4	49212473	105	0.659009
1	142565759	4	49213451	105	0.569606
1	142565759	4	49216144	105	0.454477
1	142565759	4	49217943	105	0.495114
1	142565759	4	49219857	105	0.548442
1	142565759	4	49221030	105	0.30046
1	142565759	4	49227587	105	0.410115
1	142565759	4	49227802	105	0.570125
1	142565759	4	49228199	105	0.547085
1	142565759	4	49228297	105	0.597668
1	142565759	4	49231789	105	0.437195
1	142565759	4	49237708	105	0.482425
1	142565759	4	49237812	105	0.64804
1	142565759	4	49239098	105	0.477547
1	142565759	4	49240024	105	0.638397
1	142565759	4	49241672	105	0.439891
1	142565759	4	49242549	105	0.406521
1	142565759	4	49243223	105	0.629895
1	142565759	4	49246405	105	0.478083
1	142565759	4	49246408	105	0.478083
1	142565759	4	49246472	105	0.598483
1	142565759	4	49250266	105	0.498383
1	142565759	4	49257701	105	0.715414
1	142565759	4	49259411	105	0.385517
1	142565759	4	49260439	105	0.730859
1	142565759	4	49262114	105	0.693265
1	142565759	4	49262183	105	0.608182
1	142565759	4	49263234	105	0.498388
1	142565759	4	49264007	105	0.379684
1	142565759	4	49264846	105	0.452218
1	142565759	4	49266101	105	0.356575
1	142565759	4	49267696	105	0.479115
1	142565759	4	49268506	105	0.474086
1	142565759	4	49268848	105	0.505984
1	142565759	4	49269583	105	0.362677
1	142565759	4	49270086	105	0.395986
1	142565759	4	49271261	105	0.530507
1	142565759	4	49291495	105	0.376981
1	142565759	4	49291772	105	0.385104
1	142565759	4	49292053	105	0.400312
1	142565759	4	49292455	105	0.392398
1	142565759	4	49293053	105	0.383323
1	142565759	4	49298139	105	0.684034
1	142565759	4	49298634	105	0.505267
1	142565759	4	49300527	105	0.397739
1	142565759	4	49300528	105	0.397739
1	142565759	4	49301916	105	0.445657
1	142565759	4	49303090	105	0.608678
1	142565759	4	49303121	105	0.730859
1	142565759	4	49303239	105	0.730859
1	142565759	4	49303590	105	0.730859
1	142565759	4	49303679	105	0.730859
1	142565759	4	49303827	105	0.477203
1	142565759	4	49303915	105	0.730859
1	142565759	4	49303964	105	0.730859
1	142565759	4	49304189	105	0.477993
1	142565759	4	49304352	105	0.485548
1	142565759	4	49304356	105	0.485548
1	142565759	4	49304428	105	0.621284
1	142565759	4	49304465	105	0.584309
1	142565759	4	49304469	105	0.413024
1	142565759	4	49306287	105	0.650006
1	142565759	4	49306592	105	0.469699
1	142565759	4	49306627	105	0.673181
1	142565759	4	49306825	105	0.580586
1	142565759	4	49306830	105	0.673181
1	142565759	4	49306913	105	0.644018
1	142565759	4	49308642	105	0.61076
1	142565759	4	49308844	105	0.632825
1	142565759	4	49308951	105	0.648839
1	142565759	4	49309192	105	0.715414
1	142565759	4	49310263	105	0.590281
1	142565759	4	49310408	105	0.730859
1	142565759	4	49310801	105	0.730859
1	142565759	4	49311084	105	0.730859
1	142565759	4	49313044	105	0.747064
1	142565759	4	49313492	105	0.730859
1	142565759	4	49313984	105	0.602955
1	142565759	4	49314033	105	0.55736
1	142565759	4	49314124	105	0.730859
1	142565759	4	49314163	105	0.662987
1	142565759	4	49314503	105	0.642065
1	142565759	4	49314797	105	0.632718
1	142565759	4	49314901	105	0.730859
1	142565759	4	49315421	105	0.701539
1	142565759	4	49315595	105	0.730859
1	142565759	4	49315662	105	0.585583
1	142565759	4	49315919	105	0.653281
1	142565759	4	49317273	105	0.370117
1	142565759	4	49317413	105	0.685195
1	142565759	4	49317511	105	0.549186
1	142565759	4	49317620	105	0.657563
1	142565759	4	49318055	105	0.730859
1	142565759	4	49318240	105	0.608678
1	142565759	4	49318380	105	0.730859
1	142565759	4	49318388	105	0.714873
1	142565759	4	49318597	105	0.611373
1	142565759	4	49318691	105	0.603193
1	142565759	4	49320643	105	0.584309
1	142565759	4	49321018	105	0.491446
1	142565759	4	49321104	105	0.543602
1	142565759	4	49322370	105	0.573964
1	142565759	4	49322671	105	0.467787
1	142565759	4	49322783	105	0.638359
1	142565759	4	49324633	105	0.685195
1	142565759	4	49324850	105	0.498383
1	142565759	4	49325075	105	0.653548
1	142565759	4	49325264	105	0.439309
1	142565759	4	49325313	105	0.602161
1	142565759	4	49325337	105	0.692327
1	142565759	4	49519188	105	0.413946
1	142565759	4	52661579	105	0.527055
1	142565759	4	52661844	105	0.496581
1	142565759	4	52662040	105	0.509002
1	142565759	4	52662043	105	0.509002
1	142565759	4	52662274	105	0.35611
1	142565759	4	52662296	105	0.521435
1	142565759	4	52662303	105	0.521271
1	142565759	4	52662318	105	0.521435
1	142565759	4	52662333	105	0.521435
1	142565759	4	52662394	105	0.467127
1	142565759	4	52662535	105	0.463964
1	142565759	4	52662645	105	0.430072
1	142565759	4	52662671	105	0.430989
1	142565759	4	52680509	105	0.448213
1	142565759	4	52680510	105	0.448213
1	142565759	4	52680511	105	0.448213
1	142565759	4	52680519	105	0.452458
1	142565759	4	52680530	105	0.452458
1	142565759	4	52680532	105	0.452458
1	142565759	4	52680557	105	0.472406
1	142565759	4	52680564	105	0.617772
1	142565759	4	52680568	105	0.467407
1	142565759	4	52680569	105	0.467407
1	142565759	4	52680587	105	0.500724
1	142565759	4	52680588	105	0.500724
1	142565759	4	52680592	105	0.500724
1	142565759	4	52680593	105	0.500724
1	142565759	4	52680608	105	0.501516
1	142565759	4	52680652	105	0.534668
1	142565759	4	52680658	105	0.534668
1	142565759	4	52680665	105	0.527499
1	142565759	4	52680667	105	0.527499
1	142565759	4	52680680	105	0.553903
1	142565759	4	52680681	105	0.553903
1	142565759	4	52680743	105	0.672762
1	142565759	4	52680773	105	0.672762
1	142565759	4	52680798	105	0.672762
1	142565759	4	52680825	105	0.650213
1	142565759	4	52680826	105	0.650213
1	142565759	4	52680828	105	0.650213
1	142565759	4	52680838	105	0.650213
1	142565759	4	52680889	105	0.715414
1	142565759	4	52680923	105	0.692327
1	142565759	4	52681128	105	0.715414
1	142565759	4	52682360	105	0.715414
1	142565759	4	52682392	105	0.715414
1	142565759	4	52682466	105	0.715414
1	142565759	4	52682571	105	0.715414
1	142565759	4	52683607	105	0.678485
1	142565759	4	52684431	105	0.715414
1	142565759	4	52684891	105	0.715414
1	142565759	4	52685216	105	0.715414
1	142565759	4	52685386	105	0.715414
1	142565759	4	52686352	105	0.715414
1	142565759	4	52686513	105	0.715414
1	142565759	4	52686800	105	0.715414
1	142565759	4	52687323	105	0.715414
1	142565759	4	52687939	105	0.715414
1	142565759	4	52688326	105	0.715414
1	142565759	4	52688572	105	0.715414
1	142565759	4	52689975	105	0.715414
1	142565759	4	52690681	105	0.678485
1	142565759	4	52693333	105	0.686619
1	142565759	4	52693431	105	0.715414
1	142565759	4	52694701	105	0.715414
1	142565759	4	52695704	105	0.715414
1	142565759	4	52696792	105	0.672762
1	142565759	4	52698757	105	0.686619
1	142565759	4	52699324	105	0.640723
1	142565759	4	52699760	105	0.640723
1	142565759	4	52700250	105	0.565294
1	142565759	4	52700638	105	0.669646
1	142565759	4	52700771	105	0.634658
1	142565759	4	52703265	105	0.64593
1	142565759	4	52704030	105	0.669646
1	142565759	4	52705089	105	0.669646
1	142565759	4	52705717	105	0.634658
1	142565759	4	52706270	105	0.669646
1	142565759	4	52706713	105	0.372088
1	142565759	4	52708882	105	0.612016
1	142565759	4	52710114	105	0.669646
1	142565759	4	52710244	105	0.669646
1	142565759	4	52710913	105	0.669646
1	142565759	4	52711185	105	0.669646
1	142565759	4	52714050	105	0.669646
1	142565759	4	52714122	105	0.669646
1	142565759	4	52714244	105	0.669646
1	142565759	4	52714354	105	0.669646
1	142565759	4	52714511	105	0.669646
1	142565759	4	52715206	105	0.669646
1	142565759	4	52715664	105	0.669646
1	142565759	4	52715940	105	0.507827
1	142565759	4	52716008	105	0.669646
1	142565759	4	52727094	105	0.669646
1	142565759	4	52728053	105	0.632718
1	142565759	4	52728094	105	0.669646
1	142565759	4	52728324	105	0.634658
1	142565759	4	52728640	105	0.634658
1	142565759	4	52729142	105	0.669646
1	142565759	4	52732118	105	0.669646
1	142565759	4	52732190	105	0.669646
1	142565759	4	52735258	105	0.384676
1	142565759	4	52735343	105	0.372255
1	142565759	4	52735484	105	0.384676
1	142565759	4	52738919	105	0.669646
1	142565759	4	52738972	105	0.634658
1	142565759	4	52744145	105	0.501641
1	142565759	4	52745959	105	0.612016
1	142565759	4	52747129	105	0.669646
1	142565759	4	52747574	105	0.669646
1	142565759	4	52750410	105	0.612016
1	142565759	4	52750652	105	0.669646
1	142565759	4	52752246	105	0.669646
1	142565759	4	52752812	105	0.669646
1	142565759	4	52753118	105	0.669646
1	142565759	4	52754247	105	0.656382
1	142565759	4	52754902	105	0.669646
1	142565759	4	52755214	105	0.669646
1	142565759	4	52756250	105	0.723156
1	142565759	4	52758294	105	0.602061
1	142565759	4	52758503	105	0.602061
1	142565759	4	52761725	105	0.622905
1	142565759	4	52763210	105	0.602061
1	142565759	4	52764013	105	0.591653
1	142565759	4	52765720	105	0.647361
1	142565759	4	52766303	105	0.647361
1	142565759	4	52768705	105	0.602061
1	142565759	4	52770125	105	0.602061
1	142565759	4	52771093	105	0.602061
1	142565759	4	52772429	105	0.602061
1	142565759	4	52772984	105	0.602061
1	142565759	4	52773174	105	0.602061
1	142565759	4	52775440	105	0.662955
1	142565759	4	52776901	105	0.662955
1	142565759	4	52780048	105	0.628589
1	142565759	4	52780989	105	0.662955
1	142565759	4	52781759	105	0.628589
1	142565759	4	52784678	105	0.662955
1	142565759	4	52788557	105	0.61703
1	142565759	4	52788822	105	0.628589
1	142565759	4	52788987	105	0.662955
1	142565759	4	52792779	105	0.662955
1	142565759	4	52795404	105	0.662955
1	142565759	4	52797965	105	0.662955
1	142565759	4	52798624	105	0.662955
1	142565759	4	52800065	105	0.662955
1	142565759	4	52800097	105	0.662955
1	142565759	4	52800298	105	0.662955
1	142565759	4	52800883	105	0.662955
1	142565759	4	52801096	105	0.628589
1	142565759	4	52801203	105	0.662955
1	142565759	4	52802664	105	0.613303
1	142565759	4	52802718	105	0.613303
1	142565759	4	52803414	105	0.628589
1	142565759	4	52804052	105	0.662955
1	142565759	4	52804697	105	0.662955
1	142565759	4	52804766	105	0.662955
1	142565759	4	52804941	105	0.662955
1	142565759	4	52805425	105	0.662955
1	142565759	4	52806043	105	0.662955
1	142565759	4	52806762	105	0.662955
1	142565759	4	52806787	105	0.662955
1	142565759	4	52807114	105	0.662955
1	142565759	4	52807245	105	0.662955
1	142565759	4	52809203	105	0.662955
1	142565759	4	52809705	105	0.662955
1	142565759	4	52809880	105	0.662955
1	142565759	4	52810211	105	0.662955
1	142565759	4	52810307	105	0.662955
1	142565759	4	52811970	105	0.662955
1	142565759	4	52812994	105	0.662955
1	142565759	4	52813873	105	0.662955
1	142565759	4	52814042	105	0.662955
1	142565759	4	52814185	105	0.662955
1	142565759	4	52814859	105	0.662955
1	142565759	4	52815233	105	0.662955
1	142565759	4	52815243	105	0.662955
1	142565759	4	52815272	105	0.662955
1	142565759	4	52815306	105	0.662955
1	142565759	4	52815921	105	0.662955
1	142565759	4	52818203	105	0.662955
1	142565759	4	52818262	105	0.662955
1	142565759	4	52818483	105	0.662955
1	142565759	4	52818664	105	0.662955
1	142565759	4	52819562	105	0.662955
1	142565759	4	52820143	105	0.662955
1	142565759	4	52820909	105	0.662955
1	142565759	4	52821319	105	0.561457
1	142565759	4	52822688	105	0.662955
1	142565759	4	52824993	105	0.662955
1	142565759	4	52825591	105	0.662955
1	142565759	4	52827058	105	0.662955
1	142565759	4	52827223	105	0.662955
1	142565759	4	52828117	105	0.662955
1	142565759	4	52828245	105	0.662955
1	142565759	4	52829450	105	0.662955
1	142565759	4	52830444	105	0.647361
1	142565759	4	52830650	105	0.662955
1	142565759	4	52830752	105	0.662955
1	142565759	4	52833886	105	0.662955
1	142565759	4	52835358	105	0.662955
1	142565759	4	52835379	105	0.662955
1	142565759	4	52835951	105	0.662955
1	142565759	4	52837023	105	0.662955
1	142565759	4	52838161	105	0.662955
1	142565759	4	52838818	105	0.662955
1	142565759	4	52841943	105	0.662955
1	142565759	4	52842148	105	0.662955
1	142565759	4	52843038	105	0.662955
1	142565759	4	52845908	105	0.662955
1	142565759	4	52845912	105	0.662955
1	142565759	4	52846029	105	0.662955
1	142565759	4	52846600	105	0.662955
1	142565759	4	52850766	105	0.662955
1	142565759	4	52851086	105	0.662955
1	142565759	4	52851319	105	0.662955
1	142565759	4	52851502	105	0.628589
1	142565759	4	52851946	105	0.662955
1	142565759	4	52853286	105	0.494982
1	142565759	4	52853434	105	0.662955
1	142565759	4	52853959	105	0.662955
1	142565759	4	52854401	105	0.662955
1	142565759	4	52854657	105	0.662955
1	142565759	4	52854746	105	0.662955
1	142565759	4	52855401	105	0.494982
1	142565759	4	52855535	105	0.628589
1	142565759	4	52855624	105	0.662955
1	142565759	4	52855845	105	0.662955
1	142565759	4	52856148	105	0.662955
1	142565759	4	52856660	105	0.662955
1	142565759	4	52858083	105	0.662955
1	142565759	4	52860156	105	0.662955
1	142565759	4	52866468	105	0.662955
1	142565759	4	52867437	105	0.662955
1	142565759	4	52868518	105	0.494982
1	142565759	4	52871768	105	0.327255
1	142565759	4	52871785	105	0.494982
1	142565759	4	52871894	105	0.662955
1	142565759	4	52872238	105	0.628589
1	142565759	4	52874816	105	0.494982
1	142565759	4	52875595	105	0.494982
1	142565759	4	52884239	105	0.473813
1	142565759	4	52886170	105	0.662955
1	142565759	4	52888026	105	0.662955
1	142565759	4	52888499	105	0.494982
1	142565759	4	52888557	105	0.494982
1	142565759	4	52889602	105	0.494982
1	142565759	4	52891526	105	0.662955
1	142565759	4	52892175	105	0.662955
1	142565759	4	52892675	105	0.662955
1	142565759	4	52894726	105	0.662955
1	142565759	4	52895415	105	0.662955
1	142565759	4	52896050	105	0.494982
1	142565759	4	52896651	105	0.662955
1	142565759	4	52896790	105	0.638636
1	142565759	4	52897568	105	0.442421
1	142565759	4	52897654	105	0.507827
1	142565759	4	52900235	105	0.662955
1	142565759	4	52900404	105	0.662955
1	142565759	4	52900412	105	0.662955
1	142565759	4	52900447	105	0.604922
1	142565759	4	52900453	105	0.604922
1	142565759	4	52900476	105	0.604922
1	142565759	4	52900544	105	0.555543
1	142565759	4	52902152	105	0.494982
1	142565759	4	52908838	105	0.494982
1	142565759	4	52910411	105	0.632524
1	142565759	4	52910992	105	0.620139
1	142565759	4	52912589	105	0.304925
1	142565759	4	52914234	105	0.473408
1	142565759	4	52918703	105	0.463364
1	142565759	4	52921454	105	0.563918
1	142565759	4	52922726	105	0.443004
1	142565759	4	52923205	105	0.563918
1	142565759	4	52923463	105	0.443004
1	142565759	4	52924436	105	0.563918
1	142565759	4	52924438	105	0.563918
1	142565759	4	52924778	105	0.443004
1	142565759	4	52926216	105	0.563918
1	142565759	4	52927113	105	0.408194
1	142565759	4	52927229	105	0.563918
1	142565759	4	52928979	105	0.408194
1	142565759	4	52930349	105	0.574917
1	142565759	4	52930673	105	0.443004
1	142565759	4	52932825	105	0.563918
1	142565759	4	52932979	105	0.563918
1	142565759	4	52935445	105	0.457507
1	142565759	4	52935681	105	0.563918
1	142565776	4	48981658	105	0.30484
1	142565776	4	48982015	105	0.30484
1	142565776	4	48982359	105	0.30484
1	142565776	4	48982678	105	0.30484
1	142565776	4	48982745	105	0.30484
1	142565776	4	48983047	105	0.30484
1	142565776	4	48984857	105	0.30484
1	142565776	4	48986066	105	0.30484
1	142565776	4	48986403	105	0.30484
1	142565776	4	48988705	105	0.30484
1	142565776	4	48989261	105	0.30484
1	142565776	4	48989358	105	0.30484
1	142565776	4	48991011	105	0.30484
1	142565776	4	48991182	105	0.30484
1	142565776	4	48991540	105	0.30484
1	142565776	4	48991837	105	0.30484
1	142565776	4	48992256	105	0.30484
1	142565776	4	48992748	105	0.30484
1	142565776	4	48992761	105	0.30484
1	142565776	4	48994138	105	0.30484
1	142565776	4	48995499	105	0.619459
1	142565776	4	48995616	105	0.619459
1	142565776	4	48995700	105	0.619459
1	142565776	4	48996116	105	0.619459
1	142565776	4	48997350	105	0.619459
1	142565776	4	48998774	105	0.619459
1	142565776	4	48999242	105	0.3518
1	142565776	4	48999842	105	0.619459
1	142565776	4	48999963	105	0.619459
1	142565776	4	49000850	105	0.619459
1	142565776	4	49001807	105	0.619459
1	142565776	4	49002221	105	0.619459
1	142565776	4	49006631	105	0.619459
1	142565776	4	49006968	105	0.619459
1	142565776	4	49010952	105	0.774137
1	142565776	4	49011662	105	0.774137
1	142565776	4	49011830	105	0.774137
1	142565776	4	49016482	105	0.774137
1	142565776	4	49016761	105	0.774137
1	142565776	4	49018306	105	0.774137
1	142565776	4	49018914	105	0.774137
1	142565776	4	49019699	105	0.774137
1	142565776	4	49019702	105	0.774137
1	142565776	4	49020171	105	0.774137
1	142565776	4	49021099	105	0.774137
1	142565776	4	49022323	105	0.774137
1	142565776	4	49022431	105	0.31244
1	142565776	4	49026596	105	0.774137
1	142565776	4	49026599	105	0.774137
1	142565776	4	49026731	105	0.774137
1	142565776	4	49028006	105	0.774137
1	142565776	4	49028137	105	0.774137
1	142565776	4	49029901	105	0.774137
1	142565776	4	49031855	105	0.774137
1	142565776	4	49033528	105	0.644888
1	142565776	4	49036290	105	0.774137
1	142565776	4	49037588	105	0.774137
1	142565776	4	49037941	105	0.774137
1	142565776	4	49039586	105	0.477799
1	142565776	4	49040664	105	0.774137
1	142565776	4	49041094	105	0.744041
1	142565776	4	49041399	105	0.64083
1	142565776	4	49041760	105	0.774137
1	142565776	4	49043072	105	0.774137
1	142565776	4	49043925	105	0.726688
1	142565776	4	49044328	105	0.774137
1	142565776	4	49044498	105	0.774137
1	142565776	4	49045168	105	0.774137
1	142565776	4	49047371	105	0.774137
1	142565776	4	49049010	105	0.66929
1	142565776	4	49049101	105	0.774137
1	142565776	4	49049302	105	0.774137
1	142565776	4	49051125	105	0.774137
1	142565776	4	49051765	105	0.774137
1	142565776	4	49053522	105	0.774137
1	142565776	4	49054680	105	0.385126
1	142565776	4	49057424	105	0.774137
1	142565776	4	49057608	105	0.597384
1	142565776	4	49057912	105	0.774137
1	142565776	4	49057930	105	0.744144
1	142565776	4	49058295	105	0.774137
1	142565776	4	49058699	105	0.774137
1	142565776	4	49061141	105	0.66929
1	142565776	4	49061604	105	0.774137
1	142565776	4	49063479	105	0.385126
1	142565776	4	49063872	105	0.750204
1	142565776	4	49064487	105	0.682216
1	142565776	4	49064792	105	0.774137
1	142565776	4	49067323	105	0.774137
1	142565776	4	49067383	105	0.774137
1	142565776	4	49067869	105	0.385126
1	142565776	4	49067896	105	0.774137
1	142565776	4	49068488	105	0.774137
1	142565776	4	49068759	105	0.774137
1	142565776	4	49068998	105	0.385126
1	142565776	4	49071553	105	0.774137
1	142565776	4	49072424	105	0.561544
1	142565776	4	49072928	105	0.774137
1	142565776	4	49073310	105	0.712913
1	142565776	4	49073562	105	0.774137
1	142565776	4	49073565	105	0.774137
1	142565776	4	49073870	105	0.774137
1	142565776	4	49074102	105	0.66929
1	142565776	4	49074709	105	0.774137
1	142565776	4	49075207	105	0.774137
1	142565776	4	49075479	105	0.719446
1	142565776	4	49075734	105	0.758728
1	142565776	4	49075744	105	0.758728
1	142565776	4	49075752	105	0.758728
1	142565776	4	49076554	105	0.666954
1	142565776	4	49076612	105	0.774137
1	142565776	4	49077294	105	0.774137
1	142565776	4	49078491	105	0.751576
1	142565776	4	49079752	105	0.774137
1	142565776	4	49079984	105	0.774137
1	142565776	4	49080317	105	0.774137
1	142565776	4	49080460	105	0.774137
1	142565776	4	49080629	105	0.774137
1	142565776	4	49080631	105	0.774137
1	142565776	4	49081423	105	0.774137
1	142565776	4	49081474	105	0.774137
1	142565776	4	49081650	105	0.774137
1	142565776	4	49082735	105	0.774137
1	142565776	4	49082906	105	0.774137
1	142565776	4	49084371	105	0.385126
1	142565776	4	49084801	105	0.757559
1	142565776	4	49084830	105	0.774137
1	142565776	4	49086663	105	0.617638
1	142565776	4	49087916	105	0.712179
1	142565776	4	49087922	105	0.712179
1	142565776	4	49087928	105	0.689938
1	142565776	4	49087946	105	0.734719
1	142565776	4	49089181	105	0.774137
1	142565776	4	49089388	105	0.774137
1	142565776	4	49091782	105	0.774137
1	142565776	4	49092676	105	0.774137
1	142565776	4	49093197	105	0.774137
1	142565776	4	49094564	105	0.458078
1	142565776	4	49098779	105	0.438827
1	142565776	4	49100322	105	0.602548
1	142565776	4	49102782	105	0.689938
1	142565776	4	49102871	105	0.758728
1	142565776	4	49103919	105	0.348643
1	142565776	4	49104782	105	0.504779
1	142565776	4	49105102	105	0.462311
1	142565776	4	49105214	105	0.473871
1	142565776	4	49105867	105	0.599132
1	142565776	4	49105868	105	0.695307
1	142565776	4	49106427	105	0.426114
1	142565776	4	49106503	105	0.486908
1	142565776	4	49106708	105	0.381817
1	142565776	4	49106751	105	0.368392
1	142565776	4	49107061	105	0.546756
1	142565776	4	49108122	105	0.372864
1	142565776	4	49108850	105	0.46627
1	142565776	4	49109114	105	0.64131
1	142565776	4	49109350	105	0.389511
1	142565776	4	49109992	105	0.449149
1	142565776	4	49110208	105	0.446205
1	142565776	4	49110626	105	0.402743
1	142565776	4	49110658	105	0.504431
1	142565776	4	49110663	105	0.504431
1	142565776	4	49112152	105	0.471683
1	142565776	4	49112360	105	0.339288
1	142565776	4	49112624	105	0.774137
1	142565776	4	49112904	105	0.431431
1	142565776	4	49113125	105	0.316929
1	142565776	4	49113392	105	0.572329
1	142565776	4	49113952	105	0.319087
1	142565776	4	49114257	105	0.690524
1	142565776	4	49115018	105	0.388637
1	142565776	4	49115173	105	0.636588
1	142565776	4	49115603	105	0.418696
1	142565776	4	49115881	105	0.471878
1	142565776	4	49116111	105	0.492087
1	142565776	4	49116293	105	0.705173
1	142565776	4	49116353	105	0.750204
1	142565776	4	49117773	105	0.751576
1	142565776	4	49118022	105	0.620539
1	142565776	4	49118090	105	0.631757
1	142565776	4	49118165	105	0.696226
1	142565776	4	49119121	105	0.441739
1	142565776	4	49119914	105	0.774137
1	142565776	4	49120273	105	0.774137
1	142565776	4	49120820	105	0.705276
1	142565776	4	49121400	105	0.570955
1	142565776	4	49122028	105	0.401009
1	142565776	4	49122316	105	0.471683
1	142565776	4	49122710	105	0.383247
1	142565776	4	49125019	105	0.50144
1	142565776	4	49125611	105	0.35577
1	142565776	4	49125612	105	0.35577
1	142565776	4	49128329	105	0.335527
1	142565776	4	49128429	105	0.313706
1	142565776	4	49128596	105	0.439091
1	142565776	4	49128713	105	0.450178
1	142565776	4	49129023	105	0.30203
1	142565776	4	49131959	105	0.323144
1	142565776	4	49136934	105	0.406816
1	142565776	4	49138763	105	0.375859
1	142565776	4	49138764	105	0.375859
1	142565776	4	49142776	105	0.380522
1	142565776	4	49144983	105	0.523423
1	142565776	4	49145023	105	0.774137
1	142565776	4	49145162	105	0.379928
1	142565776	4	49145186	105	0.560315
1	142565776	4	49145230	105	0.636792
1	142565776	4	49145385	105	0.531147
1	142565776	4	49145389	105	0.531147
1	142565776	4	49145788	105	0.58243
1	142565776	4	49146115	105	0.774137
1	142565776	4	49148014	105	0.59076
1	142565776	4	49148040	105	0.665955
1	142565776	4	49148265	105	0.673314
1	142565776	4	49148346	105	0.589383
1	142565776	4	49148564	105	0.589341
1	142565776	4	49148696	105	0.750204
1	142565776	4	49149034	105	0.703531
1	142565776	4	49149459	105	0.449336
1	142565776	4	49149504	105	0.767436
1	142565776	4	49149693	105	0.690524
1	142565776	4	49149990	105	0.371753
1	142565776	4	49149996	105	0.392235
1	142565776	4	49150387	105	0.665955
1	142565776	4	49150537	105	0.572329
1	142565776	4	49150802	105	0.430349
1	142565776	4	49150933	105	0.416509
1	142565776	4	49151256	105	0.602548
1	142565776	4	49151340	105	0.66199
1	142565776	4	49151579	105	0.664212
1	142565776	4	49151891	105	0.754163
1	142565776	4	49151982	105	0.685779
1	142565776	4	49152466	105	0.434277
1	142565776	4	49153689	105	0.632435
1	142565776	4	49154916	105	0.461449
1	142565776	4	49155193	105	0.774137
1	142565776	4	49155326	105	0.449525
1	142565776	4	49155408	105	0.774137
1	142565776	4	49155447	105	0.550192
1	142565776	4	49156942	105	0.60564
1	142565776	4	49157389	105	0.453399
1	142565776	4	49157609	105	0.774137
1	142565776	4	49157991	105	0.567638
1	142565776	4	49158129	105	0.433358
1	142565776	4	49158159	105	0.397794
1	142565776	4	49158364	105	0.505729
1	142565776	4	49158842	105	0.375859
1	142565776	4	49161501	105	0.774137
1	142565776	4	49162703	105	0.774137
1	142565776	4	49162809	105	0.417421
1	142565776	4	49163166	105	0.421652
1	142565776	4	49164421	105	0.581715
1	142565776	4	49166594	105	0.685779
1	142565776	4	49166625	105	0.414404
1	142565776	4	49168127	105	0.5304
1	142565776	4	49168143	105	0.407077
1	142565776	4	49169003	105	0.415673
1	142565776	4	49169796	105	0.774137
1	142565776	4	49170670	105	0.774137
1	142565776	4	49171275	105	0.655782
1	142565776	4	49171577	105	0.690833
1	142565776	4	49172230	105	0.518022
1	142565776	4	49172565	105	0.643506
1	142565776	4	49173669	105	0.716661
1	142565776	4	49173839	105	0.774137
1	142565776	4	49174059	105	0.66929
1	142565776	4	49174553	105	0.774137
1	142565776	4	49175306	105	0.774137
1	142565776	4	49175804	105	0.66382
1	142565776	4	49177617	105	0.446692
1	142565776	4	49177844	105	0.469413
1	142565776	4	49178072	105	0.566992
1	142565776	4	49178135	105	0.430232
1	142565776	4	49179562	105	0.589792
1	142565776	4	49181196	105	0.62395
1	142565776	4	49181845	105	0.675144
1	142565776	4	49182359	105	0.551852
1	142565776	4	49183850	105	0.559691
1	142565776	4	49184371	105	0.774137
1	142565776	4	49184958	105	0.751576
1	142565776	4	49185206	105	0.610965
1	142565776	4	49185757	105	0.769812
1	142565776	4	49185824	105	0.535817
1	142565776	4	49185826	105	0.535817
1	142565776	4	49186093	105	0.774137
1	142565776	4	49187348	105	0.774137
1	142565776	4	49188299	105	0.638067
1	142565776	4	49192253	105	0.774137
1	142565776	4	49195760	105	0.774137
1	142565776	4	49197927	105	0.774137
1	142565776	4	49197973	105	0.774137
1	142565776	4	49201211	105	0.439899
1	142565776	4	49202206	105	0.758728
1	142565776	4	49203061	105	0.439193
1	142565776	4	49203328	105	0.561988
1	142565776	4	49203426	105	0.518177
1	142565776	4	49205905	105	0.647786
1	142565776	4	49205918	105	0.647786
1	142565776	4	49206551	105	0.49029
1	142565776	4	49206611	105	0.444282
1	142565776	4	49210652	105	0.573154
1	142565776	4	49212280	105	0.574548
1	142565776	4	49212473	105	0.697099
1	142565776	4	49213451	105	0.584868
1	142565776	4	49216144	105	0.480674
1	142565776	4	49217943	105	0.514009
1	142565776	4	49219857	105	0.562974
1	142565776	4	49221030	105	0.313731
1	142565776	4	49227587	105	0.42691
1	142565776	4	49227802	105	0.603157
1	142565776	4	49228199	105	0.584171
1	142565776	4	49228297	105	0.609419
1	142565776	4	49230570	105	0.322852
1	142565776	4	49231789	105	0.461149
1	142565776	4	49237708	105	0.510147
1	142565776	4	49237812	105	0.69168
1	142565776	4	49238095	105	0.322852
1	142565776	4	49239098	105	0.504108
1	142565776	4	49240024	105	0.685779
1	142565776	4	49241672	105	0.458771
1	142565776	4	49242549	105	0.429493
1	142565776	4	49243223	105	0.668039
1	142565776	4	49246405	105	0.459364
1	142565776	4	49246408	105	0.459364
1	142565776	4	49246472	105	0.636588
1	142565776	4	49250266	105	0.51888
1	142565776	4	49257701	105	0.758728
1	142565776	4	49259411	105	0.446692
1	142565776	4	49260439	105	0.774137
1	142565776	4	49262114	105	0.73326
1	142565776	4	49262183	105	0.643419
1	142565776	4	49263234	105	0.530832
1	142565776	4	49264007	105	0.402545
1	142565776	4	49264846	105	0.48052
1	142565776	4	49266101	105	0.406056
1	142565776	4	49267696	105	0.515071
1	142565776	4	49268506	105	0.504633
1	142565776	4	49268848	105	0.535641
1	142565776	4	49269583	105	0.356966
1	142565776	4	49270086	105	0.389387
1	142565776	4	49271261	105	0.544409
1	142565776	4	49271982	105	0.349809
1	142565776	4	49288815	105	0.32127
1	142565776	4	49290918	105	0.329489
1	142565776	4	49291495	105	0.417395
1	142565776	4	49291772	105	0.427128
1	142565776	4	49291886	105	0.309051
1	142565776	4	49292053	105	0.416572
1	142565776	4	49292455	105	0.408177
1	142565776	4	49293053	105	0.398328
1	142565776	4	49298139	105	0.729328
1	142565776	4	49298634	105	0.511839
1	142565776	4	49300527	105	0.390044
1	142565776	4	49300528	105	0.390044
1	142565776	4	49301916	105	0.440181
1	142565776	4	49303090	105	0.645976
1	142565776	4	49303121	105	0.774137
1	142565776	4	49303239	105	0.774137
1	142565776	4	49303590	105	0.774137
1	142565776	4	49303679	105	0.774137
1	142565776	4	49303827	105	0.464656
1	142565776	4	49303915	105	0.774137
1	142565776	4	49303964	105	0.774137
1	142565776	4	49304189	105	0.52801
1	142565776	4	49304352	105	0.496291
1	142565776	4	49304356	105	0.496291
1	142565776	4	49304428	105	0.633808
1	142565776	4	49304465	105	0.628653
1	142565776	4	49304469	105	0.432221
1	142565776	4	49306287	105	0.692505
1	142565776	4	49306592	105	0.463937
1	142565776	4	49306627	105	0.716661
1	142565776	4	49306825	105	0.617373
1	142565776	4	49306830	105	0.716661
1	142565776	4	49306913	105	0.653427
1	142565776	4	49308642	105	0.65804
1	142565776	4	49308844	105	0.679098
1	142565776	4	49308951	105	0.697284
1	142565776	4	49309192	105	0.758728
1	142565776	4	49309498	105	0.305998
1	142565776	4	49310263	105	0.643693
1	142565776	4	49310408	105	0.774137
1	142565776	4	49310801	105	0.774137
1	142565776	4	49311084	105	0.774137
1	142565776	4	49313044	105	0.79032
1	142565776	4	49313492	105	0.774137
1	142565776	4	49313984	105	0.616536
1	142565776	4	49314033	105	0.573154
1	142565776	4	49314124	105	0.774137
1	142565776	4	49314163	105	0.671562
1	142565776	4	49314503	105	0.677805
1	142565776	4	49314797	105	0.66929
1	142565776	4	49314901	105	0.774137
1	142565776	4	49315421	105	0.743051
1	142565776	4	49315595	105	0.774137
1	142565776	4	49315662	105	0.592578
1	142565776	4	49315919	105	0.621626
1	142565776	4	49316434	105	0.32501
1	142565776	4	49316435	105	0.32501
1	142565776	4	49317273	105	0.384892
1	142565776	4	49317413	105	0.726688
1	142565776	4	49317511	105	0.579985
1	142565776	4	49317620	105	0.697394
1	142565776	4	49318055	105	0.774137
1	142565776	4	49318240	105	0.645976
1	142565776	4	49318380	105	0.774137
1	142565776	4	49318388	105	0.755656
1	142565776	4	49318597	105	0.624287
1	142565776	4	49318691	105	0.639741
1	142565776	4	49320643	105	0.628653
1	142565776	4	49321018	105	0.529099
1	142565776	4	49321104	105	0.559336
1	142565776	4	49321719	105	0.312516
1	142565776	4	49322370	105	0.621209
1	142565776	4	49322671	105	0.506292
1	142565776	4	49322783	105	0.682816
1	142565776	4	49324633	105	0.726688
1	142565776	4	49324850	105	0.51888
1	142565776	4	49325075	105	0.690833
1	142565776	4	49325264	105	0.465142
1	142565776	4	49325313	105	0.650535
1	142565776	4	49325337	105	0.734719
1	142565776	4	49519188	105	0.437943
1	142565776	4	49519216	105	0.312732
1	142565776	4	52660739	105	0.301628
1	142565776	4	52661579	105	0.572617
1	142565776	4	52661844	105	0.511615
1	142565776	4	52662040	105	0.541179
1	142565776	4	52662043	105	0.541179
1	142565776	4	52662274	105	0.359827
1	142565776	4	52662296	105	0.529527
1	142565776	4	52662303	105	0.528838
1	142565776	4	52662318	105	0.529527
1	142565776	4	52662333	105	0.529527
1	142565776	4	52662394	105	0.478425
1	142565776	4	52662535	105	0.488493
1	142565776	4	52662645	105	0.462237
1	142565776	4	52662671	105	0.462534
1	142565776	4	52668131	105	0.324221
1	142565776	4	52680509	105	0.49893
1	142565776	4	52680510	105	0.49893
1	142565776	4	52680511	105	0.49893
1	142565776	4	52680519	105	0.504434
1	142565776	4	52680530	105	0.504434
1	142565776	4	52680532	105	0.504434
1	142565776	4	52680557	105	0.527494
1	142565776	4	52680564	105	0.664413
1	142565776	4	52680566	105	0.325637
1	142565776	4	52680568	105	0.5211
1	142565776	4	52680569	105	0.5211
1	142565776	4	52680587	105	0.527494
1	142565776	4	52680588	105	0.527494
1	142565776	4	52680592	105	0.527494
1	142565776	4	52680593	105	0.527494
1	142565776	4	52680608	105	0.530448
1	142565776	4	52680652	105	0.566306
1	142565776	4	52680658	105	0.566306
1	142565776	4	52680665	105	0.557989
1	142565776	4	52680667	105	0.557989
1	142565776	4	52680680	105	0.586318
1	142565776	4	52680681	105	0.586318
1	142565776	4	52680743	105	0.714392
1	142565776	4	52680773	105	0.714392
1	142565776	4	52680798	105	0.714392
1	142565776	4	52680825	105	0.690918
1	142565776	4	52680826	105	0.690918
1	142565776	4	52680828	105	0.690918
1	142565776	4	52680838	105	0.690918
1	142565776	4	52680889	105	0.758728
1	142565776	4	52680923	105	0.734719
1	142565776	4	52681128	105	0.758728
1	142565776	4	52682360	105	0.758728
1	142565776	4	52682392	105	0.758728
1	142565776	4	52682466	105	0.758728
1	142565776	4	52682571	105	0.758728
1	142565776	4	52683607	105	0.719106
1	142565776	4	52684431	105	0.758728
1	142565776	4	52684891	105	0.758728
1	142565776	4	52685216	105	0.758728
1	142565776	4	52685386	105	0.758728
1	142565776	4	52686352	105	0.758728
1	142565776	4	52686513	105	0.758728
1	142565776	4	52686800	105	0.758728
1	142565776	4	52687323	105	0.758728
1	142565776	4	52687939	105	0.758728
1	142565776	4	52688326	105	0.758728
1	142565776	4	52688572	105	0.758728
1	142565776	4	52689975	105	0.758728
1	142565776	4	52690681	105	0.719106
1	142565776	4	52693333	105	0.730033
1	142565776	4	52693431	105	0.758728
1	142565776	4	52694701	105	0.758728
1	142565776	4	52695704	105	0.758728
1	142565776	4	52696792	105	0.714392
1	142565776	4	52698757	105	0.730033
1	142565776	4	52699324	105	0.682232
1	142565776	4	52699760	105	0.682232
1	142565776	4	52700250	105	0.602874
1	142565776	4	52700638	105	0.711133
1	142565776	4	52700771	105	0.673548
1	142565776	4	52703265	105	0.688316
1	142565776	4	52704030	105	0.711133
1	142565776	4	52705089	105	0.711133
1	142565776	4	52705717	105	0.673548
1	142565776	4	52706270	105	0.711133
1	142565776	4	52706713	105	0.424913
1	142565776	4	52708882	105	0.647786
1	142565776	4	52710114	105	0.711133
1	142565776	4	52710244	105	0.711133
1	142565776	4	52710913	105	0.711133
1	142565776	4	52711185	105	0.711133
1	142565776	4	52714050	105	0.711133
1	142565776	4	52714122	105	0.711133
1	142565776	4	52714244	105	0.711133
1	142565776	4	52714354	105	0.711133
1	142565776	4	52714511	105	0.711133
1	142565776	4	52715206	105	0.711133
1	142565776	4	52715664	105	0.711133
1	142565776	4	52715940	105	0.519891
1	142565776	4	52716008	105	0.711133
1	142565776	4	52727094	105	0.711133
1	142565776	4	52728053	105	0.66929
1	142565776	4	52728094	105	0.711133
1	142565776	4	52728324	105	0.673548
1	142565776	4	52728640	105	0.673548
1	142565776	4	52729142	105	0.711133
1	142565776	4	52732118	105	0.711133
1	142565776	4	52732190	105	0.711133
1	142565776	4	52735258	105	0.396127
1	142565776	4	52735343	105	0.383315
1	142565776	4	52735484	105	0.396127
1	142565776	4	52737298	105	0.316716
1	142565776	4	52738919	105	0.711133
1	142565776	4	52738972	105	0.673548
1	142565776	4	52744145	105	0.536404
1	142565776	4	52745959	105	0.647786
1	142565776	4	52747129	105	0.711133
1	142565776	4	52747574	105	0.711133
1	142565776	4	52750410	105	0.647786
1	142565776	4	52750652	105	0.711133
1	142565776	4	52752246	105	0.711133
1	142565776	4	52752812	105	0.711133
1	142565776	4	52753118	105	0.711133
1	142565776	4	52754247	105	0.696131
1	142565776	4	52754902	105	0.711133
1	142565776	4	52755214	105	0.711133
1	142565776	4	52756250	105	0.767436
1	142565776	4	52758294	105	0.63853
1	142565776	4	52758503	105	0.63853
1	142565776	4	52761725	105	0.66019
1	142565776	4	52763210	105	0.63853
1	142565776	4	52764013	105	0.626634
1	142565776	4	52765720	105	0.687958
1	142565776	4	52766303	105	0.687958
1	142565776	4	52768705	105	0.63853
1	142565776	4	52770125	105	0.63853
1	142565776	4	52771093	105	0.63853
1	142565776	4	52772429	105	0.63853
1	142565776	4	52772984	105	0.63853
1	142565776	4	52773174	105	0.63853
1	142565776	4	52775440	105	0.703579
1	142565776	4	52776901	105	0.703579
1	142565776	4	52780048	105	0.666665
1	142565776	4	52780989	105	0.703579
1	142565776	4	52781759	105	0.666665
1	142565776	4	52784678	105	0.703579
1	142565776	4	52788557	105	0.653512
1	142565776	4	52788822	105	0.666665
1	142565776	4	52788987	105	0.703579
1	142565776	4	52792779	105	0.703579
1	142565776	4	52795404	105	0.703579
1	142565776	4	52797965	105	0.703579
1	142565776	4	52798624	105	0.703579
1	142565776	4	52800065	105	0.703579
1	142565776	4	52800097	105	0.703579
1	142565776	4	52800298	105	0.703579
1	142565776	4	52800883	105	0.703579
1	142565776	4	52801096	105	0.666665
1	142565776	4	52801203	105	0.703579
1	142565776	4	52802664	105	0.651349
1	142565776	4	52802718	105	0.651349
1	142565776	4	52803414	105	0.666665
1	142565776	4	52804052	105	0.703579
1	142565776	4	52804697	105	0.703579
1	142565776	4	52804766	105	0.703579
1	142565776	4	52804941	105	0.703579
1	142565776	4	52805425	105	0.703579
1	142565776	4	52806043	105	0.703579
1	142565776	4	52806762	105	0.703579
1	142565776	4	52806787	105	0.703579
1	142565776	4	52807114	105	0.703579
1	142565776	4	52807245	105	0.703579
1	142565776	4	52809203	105	0.703579
1	142565776	4	52809705	105	0.703579
1	142565776	4	52809880	105	0.703579
1	142565776	4	52810211	105	0.703579
1	142565776	4	52810307	105	0.703579
1	142565776	4	52811970	105	0.703579
1	142565776	4	52812994	105	0.703579
1	142565776	4	52813873	105	0.703579
1	142565776	4	52814042	105	0.703579
1	142565776	4	52814185	105	0.703579
1	142565776	4	52814859	105	0.703579
1	142565776	4	52815233	105	0.703579
1	142565776	4	52815243	105	0.703579
1	142565776	4	52815272	105	0.703579
1	142565776	4	52815306	105	0.703579
1	142565776	4	52815921	105	0.703579
1	142565776	4	52818203	105	0.703579
1	142565776	4	52818262	105	0.703579
1	142565776	4	52818483	105	0.703579
1	142565776	4	52818664	105	0.703579
1	142565776	4	52819562	105	0.703579
1	142565776	4	52820143	105	0.703579
1	142565776	4	52820909	105	0.703579
1	142565776	4	52821319	105	0.600188
1	142565776	4	52822688	105	0.703579
1	142565776	4	52824993	105	0.703579
1	142565776	4	52825591	105	0.703579
1	142565776	4	52827058	105	0.703579
1	142565776	4	52827223	105	0.703579
1	142565776	4	52828117	105	0.703579
1	142565776	4	52828245	105	0.703579
1	142565776	4	52829450	105	0.703579
1	142565776	4	52830444	105	0.687958
1	142565776	4	52830650	105	0.703579
1	142565776	4	52830752	105	0.703579
1	142565776	4	52833886	105	0.703579
1	142565776	4	52835358	105	0.703579
1	142565776	4	52835379	105	0.703579
1	142565776	4	52835951	105	0.703579
1	142565776	4	52837023	105	0.703579
1	142565776	4	52838161	105	0.703579
1	142565776	4	52838818	105	0.703579
1	142565776	4	52841943	105	0.703579
1	142565776	4	52842148	105	0.703579
1	142565776	4	52843038	105	0.703579
1	142565776	4	52845908	105	0.703579
1	142565776	4	52845912	105	0.703579
1	142565776	4	52846029	105	0.703579
1	142565776	4	52846600	105	0.703579
1	142565776	4	52850766	105	0.703579
1	142565776	4	52851086	105	0.703579
1	142565776	4	52851319	105	0.703579
1	142565776	4	52851502	105	0.666665
1	142565776	4	52851946	105	0.703579
1	142565776	4	52853286	105	0.505863
1	142565776	4	52853434	105	0.703579
1	142565776	4	52853959	105	0.703579
1	142565776	4	52854401	105	0.703579
1	142565776	4	52854657	105	0.703579
1	142565776	4	52854746	105	0.703579
1	142565776	4	52855401	105	0.505863
1	142565776	4	52855535	105	0.666665
1	142565776	4	52855624	105	0.703579
1	142565776	4	52855845	105	0.703579
1	142565776	4	52856148	105	0.703579
1	142565776	4	52856660	105	0.703579
1	142565776	4	52858083	105	0.703579
1	142565776	4	52860156	105	0.703579
1	142565776	4	52866468	105	0.703579
1	142565776	4	52867437	105	0.703579
1	142565776	4	52868518	105	0.505863
1	142565776	4	52871768	105	0.309621
1	142565776	4	52871785	105	0.505863
1	142565776	4	52871894	105	0.703579
1	142565776	4	52872238	105	0.666665
1	142565776	4	52874816	105	0.505863
1	142565776	4	52875595	105	0.505863
1	142565776	4	52884239	105	0.485599
1	142565776	4	52886170	105	0.703579
1	142565776	4	52888026	105	0.703579
1	142565776	4	52888499	105	0.505863
1	142565776	4	52888557	105	0.505863
1	142565776	4	52889602	105	0.505863
1	142565776	4	52891526	105	0.703579
1	142565776	4	52892175	105	0.703579
1	142565776	4	52892675	105	0.703579
1	142565776	4	52894726	105	0.703579
1	142565776	4	52895415	105	0.703579
1	142565776	4	52896050	105	0.505863
1	142565776	4	52896651	105	0.703579
1	142565776	4	52896790	105	0.680145
1	142565776	4	52897568	105	0.459619
1	142565776	4	52897654	105	0.555694
1	142565776	4	52900235	105	0.703579
1	142565776	4	52900404	105	0.703579
1	142565776	4	52900412	105	0.703579
1	142565776	4	52900447	105	0.645508
1	142565776	4	52900453	105	0.645508
1	142565776	4	52900476	105	0.645508
1	142565776	4	52900544	105	0.595965
1	142565776	4	52902152	105	0.505863
1	142565776	4	52908838	105	0.505863
1	142565776	4	52910411	105	0.673107
1	142565776	4	52910992	105	0.659029
1	142565776	4	52912589	105	0.321653
1	142565776	4	52914234	105	0.48528
1	142565776	4	52918703	105	0.475712
1	142565776	4	52921454	105	0.601068
1	142565776	4	52922726	105	0.456204
1	142565776	4	52923205	105	0.601068
1	142565776	4	52923463	105	0.456204
1	142565776	4	52924436	105	0.601068
1	142565776	4	52924438	105	0.601068
1	142565776	4	52924778	105	0.456204
1	142565776	4	52926216	105	0.601068
1	142565776	4	52927113	105	0.419634
1	142565776	4	52927229	105	0.601068
1	142565776	4	52928979	105	0.419634
1	142565776	4	52930349	105	0.61368
1	142565776	4	52930673	105	0.456204
1	142565776	4	52932825	105	0.601068
1	142565776	4	52932979	105	0.601068
1	142565776	4	52935445	105	0.471907
1	142565776	4	52935681	105	0.601068
1	142567137	4	48972188	105	0.303188
1	142567137	4	48972529	105	0.303188
1	142567137	4	48972651	105	0.303188
1	142567137	4	48972768	105	0.303188
1	142567137	4	48972943	105	0.303188
1	142567137	4	48973332	105	0.308759
1	142567137	4	48974188	105	0.303188
1	142567137	4	48974297	105	0.303188
1	142567137	4	48975168	105	0.303188
1	142567137	4	48976381	105	0.303188
1	142567137	4	48976503	105	0.303188
1	142567137	4	48977019	105	0.303188
1	142567137	4	48977072	105	0.303188
1	142567137	4	48977735	105	0.303188
1	142567137	4	48978241	105	0.319362
1	142567137	4	48979085	105	0.319161
1	142567137	4	48979702	105	0.364529
1	142567137	4	48980188	105	0.397723
1	142567137	4	48981658	105	0.399947
1	142567137	4	48982015	105	0.399947
1	142567137	4	48982359	105	0.399947
1	142567137	4	48982678	105	0.399947
1	142567137	4	48982745	105	0.399947
1	142567137	4	48983047	105	0.399947
1	142567137	4	48984857	105	0.399947
1	142567137	4	48986066	105	0.399947
1	142567137	4	48986403	105	0.399947
1	142567137	4	48988705	105	0.399947
1	142567137	4	48989261	105	0.399947
1	142567137	4	48989358	105	0.399947
1	142567137	4	48990885	105	0.356022
1	142567137	4	48991011	105	0.399947
1	142567137	4	48991182	105	0.399947
1	142567137	4	48991540	105	0.399947
1	142567137	4	48991837	105	0.399947
1	142567137	4	48992256	105	0.399947
1	142567137	4	48992748	105	0.399947
1	142567137	4	48992761	105	0.399947
1	142567137	4	48994138	105	0.399947
1	142567137	4	48995499	105	0.764964
1	142567137	4	48995616	105	0.764964
1	142567137	4	48995700	105	0.764964
1	142567137	4	48996116	105	0.764964
1	142567137	4	48997350	105	0.764964
1	142567137	4	48998347	105	0.390229
1	142567137	4	48998774	105	0.764964
1	142567137	4	48999242	105	0.464266
1	142567137	4	48999842	105	0.764964
1	142567137	4	48999963	105	0.764964
1	142567137	4	49000850	105	0.764964
1	142567137	4	49001807	105	0.764964
1	142567137	4	49002221	105	0.764964
1	142567137	4	49006631	105	0.764964
1	142567137	4	49006968	105	0.764964
1	142567137	4	49010952	105	0.93657
1	142567137	4	49011662	105	0.93657
1	142567137	4	49011830	105	0.93657
1	142567137	4	49016482	105	0.93657
1	142567137	4	49016761	105	0.93657
1	142567137	4	49018306	105	0.93657
1	142567137	4	49018914	105	0.93657
1	142567137	4	49019699	105	0.93657
1	142567137	4	49019702	105	0.93657
1	142567137	4	49020171	105	0.93657
1	142567137	4	49021099	105	0.93657
1	142567137	4	49022323	105	0.93657
1	142567137	4	49022431	105	0.429008
1	142567137	4	49026596	105	0.93657
1	142567137	4	49026599	105	0.93657
1	142567137	4	49026731	105	0.93657
1	142567137	4	49028006	105	0.93657
1	142567137	4	49028137	105	0.93657
1	142567137	4	49029901	105	0.93657
1	142567137	4	49031855	105	0.93657
1	142567137	4	49033528	105	0.819811
1	142567137	4	49036290	105	0.93657
1	142567137	4	49037588	105	0.93657
1	142567137	4	49037941	105	0.93657
1	142567137	4	49039586	105	0.576902
1	142567137	4	49040664	105	0.93657
1	142567137	4	49041094	105	0.897078
1	142567137	4	49041399	105	0.759765
1	142567137	4	49041760	105	0.93657
1	142567137	4	49043072	105	0.93657
1	142567137	4	49043925	105	0.895049
1	142567137	4	49044328	105	0.93657
1	142567137	4	49044498	105	0.93657
1	142567137	4	49045168	105	0.93657
1	142567137	4	49047371	105	0.93657
1	142567137	4	49049010	105	0.865647
1	142567137	4	49049101	105	0.93657
1	142567137	4	49049302	105	0.93657
1	142567137	4	49051125	105	0.93657
1	142567137	4	49051765	105	0.93657
1	142567137	4	49053522	105	0.93657
1	142567137	4	49054680	105	0.475262
1	142567137	4	49057424	105	0.93657
1	142567137	4	49057608	105	0.76309
1	142567137	4	49057912	105	0.93657
1	142567137	4	49057930	105	0.879474
1	142567137	4	49058295	105	0.93657
1	142567137	4	49058699	105	0.93657
1	142567137	4	49061141	105	0.865647
1	142567137	4	49061604	105	0.93657
1	142567137	4	49063479	105	0.475262
1	142567137	4	49063872	105	0.915606
1	142567137	4	49064286	105	0.379038
1	142567137	4	49064487	105	0.881044
1	142567137	4	49064792	105	0.93657
1	142567137	4	49067323	105	0.93657
1	142567137	4	49067383	105	0.93657
1	142567137	4	49067869	105	0.475262
1	142567137	4	49067896	105	0.93657
1	142567137	4	49068488	105	0.93657
1	142567137	4	49068759	105	0.93657
1	142567137	4	49068998	105	0.475262
1	142567137	4	49071553	105	0.93657
1	142567137	4	49072424	105	0.697557
1	142567137	4	49072928	105	0.93657
1	142567137	4	49073310	105	0.810026
1	142567137	4	49073562	105	0.93657
1	142567137	4	49073565	105	0.93657
1	142567137	4	49073870	105	0.93657
1	142567137	4	49074102	105	0.865647
1	142567137	4	49074709	105	0.93657
1	142567137	4	49075207	105	0.93657
1	142567137	4	49075479	105	0.881044
1	142567137	4	49075734	105	0.916361
1	142567137	4	49075744	105	0.916361
1	142567137	4	49075752	105	0.916361
1	142567137	4	49076554	105	0.805539
1	142567137	4	49076612	105	0.93657
1	142567137	4	49077294	105	0.93657
1	142567137	4	49078491	105	0.914134
1	142567137	4	49079752	105	0.93657
1	142567137	4	49079984	105	0.93657
1	142567137	4	49080317	105	0.93657
1	142567137	4	49080460	105	0.93657
1	142567137	4	49080629	105	0.93657
1	142567137	4	49080631	105	0.93657
1	142567137	4	49081423	105	0.93657
1	142567137	4	49081474	105	0.93657
1	142567137	4	49081650	105	0.93657
1	142567137	4	49082735	105	0.93657
1	142567137	4	49082906	105	0.93657
1	142567137	4	49084371	105	0.475262
1	142567137	4	49084801	105	0.918069
1	142567137	4	49084830	105	0.93657
1	142567137	4	49086663	105	0.742574
1	142567137	4	49087916	105	0.872647
1	142567137	4	49087922	105	0.872647
1	142567137	4	49087928	105	0.850492
1	142567137	4	49087946	105	0.895174
1	142567137	4	49089181	105	0.93657
1	142567137	4	49089388	105	0.93657
1	142567137	4	49091782	105	0.93657
1	142567137	4	49092676	105	0.93657
1	142567137	4	49093197	105	0.93657
1	142567137	4	49094564	105	0.625811
1	142567137	4	49098779	105	0.580185
1	142567137	4	49100322	105	0.768857
1	142567137	4	49102782	105	0.809884
1	142567137	4	49102871	105	0.916361
1	142567137	4	49103919	105	0.431263
1	142567137	4	49104782	105	0.561943
1	142567137	4	49105102	105	0.486462
1	142567137	4	49105214	105	0.5265
1	142567137	4	49105867	105	0.672952
1	142567137	4	49105868	105	0.801024
1	142567137	4	49106427	105	0.468868
1	142567137	4	49106503	105	0.58903
1	142567137	4	49106708	105	0.501287
1	142567137	4	49106751	105	0.507039
1	142567137	4	49107061	105	0.637636
1	142567137	4	49108122	105	0.528064
1	142567137	4	49108566	105	0.303533
1	142567137	4	49108850	105	0.577939
1	142567137	4	49109114	105	0.809531
1	142567137	4	49109350	105	0.405948
1	142567137	4	49109992	105	0.503324
1	142567137	4	49110208	105	0.588138
1	142567137	4	49110626	105	0.482011
1	142567137	4	49110658	105	0.6402
1	142567137	4	49110663	105	0.6402
1	142567137	4	49112152	105	0.630032
1	142567137	4	49112360	105	0.368074
1	142567137	4	49112624	105	0.93657
1	142567137	4	49112904	105	0.57067
1	142567137	4	49113125	105	0.367767
1	142567137	4	49113392	105	0.740879
1	142567137	4	49113952	105	0.445931
1	142567137	4	49114108	105	0.390959
1	142567137	4	49114257	105	0.851987
1	142567137	4	49115018	105	0.518911
1	142567137	4	49115173	105	0.816746
1	142567137	4	49115603	105	0.45075
1	142567137	4	49115881	105	0.659131
1	142567137	4	49116111	105	0.603071
1	142567137	4	49116293	105	0.871664
1	142567137	4	49116353	105	0.915606
1	142567137	4	49117773	105	0.914134
1	142567137	4	49118022	105	0.791506
1	142567137	4	49118090	105	0.779867
1	142567137	4	49118165	105	0.87292
1	142567137	4	49119121	105	0.540542
1	142567137	4	49119914	105	0.93657
1	142567137	4	49120273	105	0.93657
1	142567137	4	49120820	105	0.736194
1	142567137	4	49121400	105	0.625581
1	142567137	4	49122028	105	0.557021
1	142567137	4	49122316	105	0.630032
1	142567137	4	49122710	105	0.478516
1	142567137	4	49125019	105	0.594391
1	142567137	4	49125611	105	0.386398
1	142567137	4	49125612	105	0.386398
1	142567137	4	49127374	105	0.331038
1	142567137	4	49128329	105	0.339783
1	142567137	4	49128429	105	0.410546
1	142567137	4	49128596	105	0.55648
1	142567137	4	49128713	105	0.480653
1	142567137	4	49129023	105	0.463698
1	142567137	4	49131959	105	0.399108
1	142567137	4	49136934	105	0.526756
1	142567137	4	49138763	105	0.397488
1	142567137	4	49138764	105	0.397488
1	142567137	4	49142776	105	0.37939
1	142567137	4	49144983	105	0.68364
1	142567137	4	49145023	105	0.93657
1	142567137	4	49145162	105	0.439714
1	142567137	4	49145186	105	0.578622
1	142567137	4	49145230	105	0.837548
1	142567137	4	49145385	105	0.696084
1	142567137	4	49145389	105	0.696084
1	142567137	4	49145788	105	0.66965
1	142567137	4	49146115	105	0.93657
1	142567137	4	49148014	105	0.693066
1	142567137	4	49148040	105	0.815028
1	142567137	4	49148265	105	0.770799
1	142567137	4	49148346	105	0.784062
1	142567137	4	49148564	105	0.750541
1	142567137	4	49148696	105	0.915606
1	142567137	4	49149034	105	0.830731
1	142567137	4	49149459	105	0.588776
1	142567137	4	49149504	105	0.892772
1	142567137	4	49149693	105	0.851987
1	142567137	4	49149990	105	0.442064
1	142567137	4	49149996	105	0.477487
1	142567137	4	49150387	105	0.815028
1	142567137	4	49150537	105	0.740879
1	142567137	4	49150802	105	0.461776
1	142567137	4	49150933	105	0.558757
1	142567137	4	49151256	105	0.768857
1	142567137	4	49151340	105	0.707973
1	142567137	4	49151579	105	0.634304
1	142567137	4	49151891	105	0.675514
1	142567137	4	49151982	105	0.849241
1	142567137	4	49152466	105	0.585205
1	142567137	4	49153689	105	0.822812
1	142567137	4	49154916	105	0.546678
1	142567137	4	49155193	105	0.93657
1	142567137	4	49155326	105	0.581986
1	142567137	4	49155408	105	0.93657
1	142567137	4	49155447	105	0.713666
1	142567137	4	49156942	105	0.723181
1	142567137	4	49157389	105	0.464419
1	142567137	4	49157609	105	0.93657
1	142567137	4	49157991	105	0.63564
1	142567137	4	49158129	105	0.447546
1	142567137	4	49158159	105	0.428671
1	142567137	4	49158364	105	0.646469
1	142567137	4	49158638	105	0.343398
1	142567137	4	49158842	105	0.397488
1	142567137	4	49161501	105	0.93657
1	142567137	4	49162703	105	0.93657
1	142567137	4	49162809	105	0.570665
1	142567137	4	49163166	105	0.533228
1	142567137	4	49164421	105	0.694613
1	142567137	4	49166594	105	0.849241
1	142567137	4	49166625	105	0.510759
1	142567137	4	49168127	105	0.512637
1	142567137	4	49168143	105	0.457484
1	142567137	4	49169003	105	0.542773
1	142567137	4	49169796	105	0.93657
1	142567137	4	49170670	105	0.93657
1	142567137	4	49171275	105	0.790619
1	142567137	4	49171441	105	0.320744
1	142567137	4	49171577	105	0.863402
1	142567137	4	49172230	105	0.661027
1	142567137	4	49172565	105	0.808111
1	142567137	4	49173669	105	0.861066
1	142567137	4	49173839	105	0.93657
1	142567137	4	49174059	105	0.865647
1	142567137	4	49174553	105	0.93657
1	142567137	4	49175306	105	0.93657
1	142567137	4	49175804	105	0.832049
1	142567137	4	49177617	105	0.479256
1	142567137	4	49177844	105	0.515439
1	142567137	4	49178072	105	0.657287
1	142567137	4	49178135	105	0.517686
1	142567137	4	49179562	105	0.785745
1	142567137	4	49181196	105	0.794617
1	142567137	4	49181845	105	0.816746
1	142567137	4	49182359	105	0.657665
1	142567137	4	49183850	105	0.697163
1	142567137	4	49184371	105	0.93657
1	142567137	4	49184958	105	0.914134
1	142567137	4	49185206	105	0.720839
1	142567137	4	49185757	105	0.93469
1	142567137	4	49185824	105	0.618617
1	142567137	4	49185826	105	0.618617
1	142567137	4	49186093	105	0.93657
1	142567137	4	49187348	105	0.93657
1	142567137	4	49188299	105	0.757044
1	142567137	4	49192253	105	0.93657
1	142567137	4	49195760	105	0.93657
1	142567137	4	49197927	105	0.93657
1	142567137	4	49197973	105	0.93657
1	142567137	4	49201211	105	0.457388
1	142567137	4	49202206	105	0.916361
1	142567137	4	49203061	105	0.455244
1	142567137	4	49203328	105	0.703909
1	142567137	4	49203426	105	0.534233
1	142567137	4	49205905	105	0.846596
1	142567137	4	49205918	105	0.846596
1	142567137	4	49206551	105	0.562429
1	142567137	4	49206611	105	0.555075
1	142567137	4	49210652	105	0.724126
1	142567137	4	49212280	105	0.705931
1	142567137	4	49212473	105	0.861519
1	142567137	4	49213451	105	0.740422
1	142567137	4	49216144	105	0.565838
1	142567137	4	49217943	105	0.649586
1	142567137	4	49219857	105	0.731713
1	142567137	4	49221030	105	0.368083
1	142567137	4	49227587	105	0.492334
1	142567137	4	49227802	105	0.633029
1	142567137	4	49228199	105	0.716933
1	142567137	4	49228297	105	0.76975
1	142567137	4	49230570	105	0.414891
1	142567137	4	49231789	105	0.574935
1	142567137	4	49237708	105	0.530306
1	142567137	4	49237812	105	0.828122
1	142567137	4	49238095	105	0.414891
1	142567137	4	49239098	105	0.514845
1	142567137	4	49240024	105	0.849241
1	142567137	4	49241672	105	0.489479
1	142567137	4	49242549	105	0.551227
1	142567137	4	49243223	105	0.861432
1	142567137	4	49246405	105	0.511426
1	142567137	4	49246408	105	0.511426
1	142567137	4	49246472	105	0.816746
1	142567137	4	49250266	105	0.694547
1	142567137	4	49257701	105	0.916361
1	142567137	4	49259411	105	0.479256
1	142567137	4	49260439	105	0.93657
1	142567137	4	49262114	105	0.757726
1	142567137	4	49262183	105	0.631535
1	142567137	4	49263234	105	0.582097
1	142567137	4	49264007	105	0.528135
1	142567137	4	49264846	105	0.614478
1	142567137	4	49266101	105	0.454426
1	142567137	4	49267696	105	0.561884
1	142567137	4	49268506	105	0.530994
1	142567137	4	49268848	105	0.549632
1	142567137	4	49269583	105	0.472862
1	142567137	4	49270086	105	0.449035
1	142567137	4	49271261	105	0.61528
1	142567137	4	49271982	105	0.462705
1	142567137	4	49288815	105	0.417273
1	142567137	4	49290918	105	0.426484
1	142567137	4	49291495	105	0.497882
1	142567137	4	49291772	105	0.508399
1	142567137	4	49291886	105	0.326598
1	142567137	4	49292053	105	0.508941
1	142567137	4	49292455	105	0.484792
1	142567137	4	49293053	105	0.484314
1	142567137	4	49298139	105	0.892095
1	142567137	4	49298634	105	0.518158
1	142567137	4	49300527	105	0.448453
1	142567137	4	49300528	105	0.448453
1	142567137	4	49301916	105	0.507292
1	142567137	4	49303090	105	0.841704
1	142567137	4	49303121	105	0.93657
1	142567137	4	49303239	105	0.93657
1	142567137	4	49303590	105	0.93657
1	142567137	4	49303679	105	0.93657
1	142567137	4	49303827	105	0.554256
1	142567137	4	49303915	105	0.93657
1	142567137	4	49303964	105	0.93657
1	142567137	4	49304189	105	0.578583
1	142567137	4	49304352	105	0.497868
1	142567137	4	49304356	105	0.497868
1	142567137	4	49304428	105	0.71831
1	142567137	4	49304465	105	0.744494
1	142567137	4	49304469	105	0.53334
1	142567137	4	49306287	105	0.839355
1	142567137	4	49306592	105	0.507765
1	142567137	4	49306627	105	0.861066
1	142567137	4	49306825	105	0.793669
1	142567137	4	49306830	105	0.861066
1	142567137	4	49306913	105	0.798225
1	142567137	4	49308642	105	0.811907
1	142567137	4	49308844	105	0.832631
1	142567137	4	49308951	105	0.853369
1	142567137	4	49309192	105	0.916361
1	142567137	4	49309498	105	0.36829
1	142567137	4	49310263	105	0.813041
1	142567137	4	49310408	105	0.93657
1	142567137	4	49310801	105	0.93657
1	142567137	4	49311084	105	0.93657
1	142567137	4	49313044	105	0.915606
1	142567137	4	49313492	105	0.93657
1	142567137	4	49313984	105	0.775718
1	142567137	4	49314033	105	0.724126
1	142567137	4	49314124	105	0.93657
1	142567137	4	49314163	105	0.830118
1	142567137	4	49314503	105	0.84853
1	142567137	4	49314797	105	0.865647
1	142567137	4	49314901	105	0.93657
1	142567137	4	49315421	105	0.874891
1	142567137	4	49315595	105	0.93657
1	142567137	4	49315662	105	0.788001
1	142567137	4	49315919	105	0.784991
1	142567137	4	49316434	105	0.424517
1	142567137	4	49316435	105	0.424517
1	142567137	4	49317273	105	0.463784
1	142567137	4	49317413	105	0.895049
1	142567137	4	49317511	105	0.71395
1	142567137	4	49317619	105	0.333071
1	142567137	4	49317620	105	0.679353
1	142567137	4	49318055	105	0.93657
1	142567137	4	49318240	105	0.841704
1	142567137	4	49318380	105	0.93657
1	142567137	4	49318388	105	0.816746
1	142567137	4	49318597	105	0.711738
1	142567137	4	49318626	105	0.32572
1	142567137	4	49318691	105	0.783087
1	142567137	4	49320643	105	0.744494
1	142567137	4	49321018	105	0.670504
1	142567137	4	49321104	105	0.651023
1	142567137	4	49321719	105	0.384564
1	142567137	4	49322370	105	0.762171
1	142567137	4	49322671	105	0.653346
1	142567137	4	49322783	105	0.823213
1	142567137	4	49324633	105	0.895049
1	142567137	4	49324850	105	0.694547
1	142567137	4	49325075	105	0.823554
1	142567137	4	49325264	105	0.597311
1	142567137	4	49325313	105	0.809561
1	142567137	4	49325337	105	0.895174
1	142567137	4	49519188	105	0.575919
1	142567137	4	49519216	105	0.425206
1	142567137	4	52660739	105	0.307826
1	142567137	4	52661579	105	0.701914
1	142567137	4	52661844	105	0.638249
1	142567137	4	52662040	105	0.647207
1	142567137	4	52662043	105	0.647207
1	142567137	4	52662274	105	0.455357
1	142567137	4	52662296	105	0.657395
1	142567137	4	52662303	105	0.657492
1	142567137	4	52662318	105	0.657395
1	142567137	4	52662333	105	0.657395
1	142567137	4	52662394	105	0.626809
1	142567137	4	52662535	105	0.54269
1	142567137	4	52662545	105	0.326417
1	142567137	4	52662645	105	0.518737
1	142567137	4	52662671	105	0.520263
1	142567137	4	52668131	105	0.321835
1	142567137	4	52680509	105	0.634972
1	142567137	4	52680510	105	0.634972
1	142567137	4	52680511	105	0.634972
1	142567137	4	52680519	105	0.640944
1	142567137	4	52680530	105	0.640944
1	142567137	4	52680532	105	0.640944
1	142567137	4	52680557	105	0.669159
1	142567137	4	52680564	105	0.795201
1	142567137	4	52680566	105	0.413419
1	142567137	4	52680568	105	0.662121
1	142567137	4	52680569	105	0.662121
1	142567137	4	52680587	105	0.669159
1	142567137	4	52680588	105	0.669159
1	142567137	4	52680592	105	0.669159
1	142567137	4	52680593	105	0.669159
1	142567137	4	52680608	105	0.701846
1	142567137	4	52680652	105	0.731352
1	142567137	4	52680658	105	0.731352
1	142567137	4	52680665	105	0.721692
1	142567137	4	52680667	105	0.721692
1	142567137	4	52680680	105	0.749677
1	142567137	4	52680681	105	0.749677
1	142567137	4	52680743	105	0.900584
1	142567137	4	52680773	105	0.900584
1	142567137	4	52680798	105	0.900584
1	142567137	4	52680825	105	0.879382
1	142567137	4	52680826	105	0.879382
1	142567137	4	52680828	105	0.879382
1	142567137	4	52680838	105	0.879382
1	142567137	4	52680889	105	0.95795
1	142567137	4	52680923	105	0.93657
1	142567137	4	52681128	105	0.95795
1	142567137	4	52682360	105	0.95795
1	142567137	4	52682392	105	0.95795
1	142567137	4	52682466	105	0.95795
1	142567137	4	52682571	105	0.95795
1	142567137	4	52683607	105	0.918069
1	142567137	4	52684431	105	0.95795
1	142567137	4	52684891	105	0.95795
1	142567137	4	52685216	105	0.95795
1	142567137	4	52685386	105	0.95795
1	142567137	4	52686352	105	0.95795
1	142567137	4	52686513	105	0.95795
1	142567137	4	52686800	105	0.95795
1	142567137	4	52687323	105	0.95795
1	142567137	4	52687939	105	0.95795
1	142567137	4	52688326	105	0.95795
1	142567137	4	52688572	105	0.95795
1	142567137	4	52689975	105	0.95795
1	142567137	4	52690681	105	0.918069
1	142567137	4	52693333	105	0.918872
1	142567137	4	52693431	105	0.95795
1	142567137	4	52694701	105	0.95795
1	142567137	4	52695704	105	0.95795
1	142567137	4	52696792	105	0.900584
1	142567137	4	52698757	105	0.918872
1	142567137	4	52699324	105	0.875694
1	142567137	4	52699760	105	0.875694
1	142567137	4	52700250	105	0.759505
1	142567137	4	52700638	105	0.915606
1	142567137	4	52700771	105	0.87763
1	142567137	4	52703265	105	0.892772
1	142567137	4	52704030	105	0.915606
1	142567137	4	52705089	105	0.915606
1	142567137	4	52705717	105	0.87763
1	142567137	4	52706270	105	0.915606
1	142567137	4	52706713	105	0.526214
1	142567137	4	52708882	105	0.846596
1	142567137	4	52710114	105	0.915606
1	142567137	4	52710244	105	0.915606
1	142567137	4	52710913	105	0.915606
1	142567137	4	52711185	105	0.915606
1	142567137	4	52714050	105	0.915606
1	142567137	4	52714122	105	0.915606
1	142567137	4	52714244	105	0.915606
1	142567137	4	52714354	105	0.915606
1	142567137	4	52714511	105	0.915606
1	142567137	4	52715206	105	0.915606
1	142567137	4	52715664	105	0.915606
1	142567137	4	52715940	105	0.699167
1	142567137	4	52716008	105	0.915606
1	142567137	4	52727094	105	0.915606
1	142567137	4	52728053	105	0.865647
1	142567137	4	52728094	105	0.915606
1	142567137	4	52728324	105	0.87763
1	142567137	4	52728640	105	0.87763
1	142567137	4	52729142	105	0.915606
1	142567137	4	52732118	105	0.915606
1	142567137	4	52732190	105	0.915606
1	142567137	4	52735258	105	0.424574
1	142567137	4	52735343	105	0.414716
1	142567137	4	52735484	105	0.424574
1	142567137	4	52737298	105	0.320435
1	142567137	4	52738919	105	0.915606
1	142567137	4	52738972	105	0.87763
1	142567137	4	52744145	105	0.761979
1	142567137	4	52745959	105	0.846596
1	142567137	4	52747129	105	0.915606
1	142567137	4	52747574	105	0.915606
1	142567137	4	52750410	105	0.846596
1	142567137	4	52750652	105	0.915606
1	142567137	4	52752246	105	0.915606
1	142567137	4	52752812	105	0.915606
1	142567137	4	52753118	105	0.915606
1	142567137	4	52754247	105	0.897656
1	142567137	4	52754902	105	0.915606
1	142567137	4	52755214	105	0.915606
1	142567137	4	52756250	105	0.935035
1	142567137	4	52758294	105	0.842358
1	142567137	4	52758503	105	0.842358
1	142567137	4	52761725	105	0.861519
1	142567137	4	52763210	105	0.842358
1	142567137	4	52764013	105	0.827892
1	142567137	4	52765720	105	0.895049
1	142567137	4	52766303	105	0.895049
1	142567137	4	52768705	105	0.842358
1	142567137	4	52770125	105	0.842358
1	142567137	4	52771093	105	0.842358
1	142567137	4	52772429	105	0.842358
1	142567137	4	52772984	105	0.842358
1	142567137	4	52773174	105	0.842358
1	142567137	4	52775440	105	0.874891
1	142567137	4	52776901	105	0.874891
1	142567137	4	52780048	105	0.838714
1	142567137	4	52780989	105	0.874891
1	142567137	4	52781759	105	0.838714
1	142567137	4	52784678	105	0.874891
1	142567137	4	52788557	105	0.823554
1	142567137	4	52788822	105	0.838714
1	142567137	4	52788987	105	0.874891
1	142567137	4	52792779	105	0.874891
1	142567137	4	52795404	105	0.874891
1	142567137	4	52797965	105	0.874891
1	142567137	4	52798624	105	0.874891
1	142567137	4	52800065	105	0.874891
1	142567137	4	52800097	105	0.874891
1	142567137	4	52800298	105	0.874891
1	142567137	4	52800883	105	0.874891
1	142567137	4	52801096	105	0.838714
1	142567137	4	52801203	105	0.874891
1	142567137	4	52802664	105	0.818053
1	142567137	4	52802718	105	0.818053
1	142567137	4	52803414	105	0.838714
1	142567137	4	52804052	105	0.874891
1	142567137	4	52804697	105	0.874891
1	142567137	4	52804766	105	0.874891
1	142567137	4	52804941	105	0.874891
1	142567137	4	52805425	105	0.874891
1	142567137	4	52806043	105	0.874891
1	142567137	4	52806762	105	0.874891
1	142567137	4	52806787	105	0.874891
1	142567137	4	52807114	105	0.874891
1	142567137	4	52807245	105	0.874891
1	142567137	4	52809203	105	0.874891
1	142567137	4	52809705	105	0.874891
1	142567137	4	52809880	105	0.874891
1	142567137	4	52810211	105	0.874891
1	142567137	4	52810307	105	0.874891
1	142567137	4	52811970	105	0.874891
1	142567137	4	52812994	105	0.874891
1	142567137	4	52813873	105	0.874891
1	142567137	4	52814042	105	0.874891
1	142567137	4	52814185	105	0.874891
1	142567137	4	52814859	105	0.874891
1	142567137	4	52815077	105	0.309008
1	142567137	4	52815233	105	0.874891
1	142567137	4	52815243	105	0.874891
1	142567137	4	52815272	105	0.874891
1	142567137	4	52815306	105	0.874891
1	142567137	4	52815921	105	0.874891
1	142567137	4	52818203	105	0.874891
1	142567137	4	52818262	105	0.874891
1	142567137	4	52818483	105	0.874891
1	142567137	4	52818664	105	0.874891
1	142567137	4	52819562	105	0.874891
1	142567137	4	52820143	105	0.874891
1	142567137	4	52820909	105	0.874891
1	142567137	4	52821319	105	0.756437
1	142567137	4	52822688	105	0.874891
1	142567137	4	52824993	105	0.874891
1	142567137	4	52825591	105	0.874891
1	142567137	4	52827058	105	0.874891
1	142567137	4	52827223	105	0.874891
1	142567137	4	52828117	105	0.874891
1	142567137	4	52828245	105	0.874891
1	142567137	4	52829450	105	0.874891
1	142567137	4	52830444	105	0.854002
1	142567137	4	52830650	105	0.874891
1	142567137	4	52830752	105	0.874891
1	142567137	4	52833886	105	0.874891
1	142567137	4	52835358	105	0.874891
1	142567137	4	52835379	105	0.874891
1	142567137	4	52835951	105	0.874891
1	142567137	4	52837023	105	0.874891
1	142567137	4	52838161	105	0.874891
1	142567137	4	52838818	105	0.874891
1	142567137	4	52841943	105	0.874891
1	142567137	4	52842148	105	0.874891
1	142567137	4	52843038	105	0.874891
1	142567137	4	52845908	105	0.874891
1	142567137	4	52845912	105	0.874891
1	142567137	4	52846029	105	0.874891
1	142567137	4	52846600	105	0.874891
1	142567137	4	52850766	105	0.874891
1	142567137	4	52851086	105	0.874891
1	142567137	4	52851319	105	0.874891
1	142567137	4	52851502	105	0.838714
1	142567137	4	52851946	105	0.874891
1	142567137	4	52853286	105	0.652512
1	142567137	4	52853434	105	0.874891
1	142567137	4	52853959	105	0.874891
1	142567137	4	52854401	105	0.874891
1	142567137	4	52854657	105	0.874891
1	142567137	4	52854746	105	0.874891
1	142567137	4	52855401	105	0.652512
1	142567137	4	52855535	105	0.838714
1	142567137	4	52855624	105	0.874891
1	142567137	4	52855845	105	0.874891
1	142567137	4	52856148	105	0.874891
1	142567137	4	52856660	105	0.874891
1	142567137	4	52858083	105	0.874891
1	142567137	4	52860156	105	0.874891
1	142567137	4	52866468	105	0.874891
1	142567137	4	52867437	105	0.874891
1	142567137	4	52868518	105	0.652512
1	142567137	4	52871768	105	0.433084
1	142567137	4	52871785	105	0.652512
1	142567137	4	52871894	105	0.874891
1	142567137	4	52872238	105	0.838714
1	142567137	4	52874816	105	0.652512
1	142567137	4	52875595	105	0.652512
1	142567137	4	52884239	105	0.632401
1	142567137	4	52886170	105	0.874891
1	142567137	4	52888026	105	0.874891
1	142567137	4	52888499	105	0.652512
1	142567137	4	52888557	105	0.652512
1	142567137	4	52889602	105	0.652512
1	142567137	4	52891526	105	0.874891
1	142567137	4	52892175	105	0.874891
1	142567137	4	52892675	105	0.874891
1	142567137	4	52894726	105	0.874891
1	142567137	4	52895415	105	0.874891
1	142567137	4	52896050	105	0.652512
1	142567137	4	52896651	105	0.874891
1	142567137	4	52896790	105	0.851286
1	142567137	4	52897568	105	0.566828
1	142567137	4	52897572	105	0.334608
1	142567137	4	52897654	105	0.660794
1	142567137	4	52900235	105	0.874891
1	142567137	4	52900404	105	0.874891
1	142567137	4	52900412	105	0.874891
1	142567137	4	52900447	105	0.797131
1	142567137	4	52900453	105	0.797131
1	142567137	4	52900476	105	0.797131
1	142567137	4	52900544	105	0.766763
1	142567137	4	52902152	105	0.652512
1	142567137	4	52908838	105	0.652512
1	142567137	4	52910411	105	0.834123
1	142567137	4	52910992	105	0.81809
1	142567137	4	52912589	105	0.417041
1	142567137	4	52914234	105	0.623503
1	142567137	4	52918703	105	0.609992
1	142567137	4	52921454	105	0.760194
1	142567137	4	52922726	105	0.590555
1	142567137	4	52923205	105	0.760194
1	142567137	4	52923463	105	0.590555
1	142567137	4	52924436	105	0.760194
1	142567137	4	52924438	105	0.760194
1	142567137	4	52924778	105	0.590555
1	142567137	4	52926216	105	0.760194
1	142567137	4	52927113	105	0.552172
1	142567137	4	52927229	105	0.760194
1	142567137	4	52928979	105	0.552172
1	142567137	4	52930349	105	0.774797
1	142567137	4	52930673	105	0.590555
1	142567137	4	52932825	105	0.760194
1	142567137	4	52932979	105	0.760194
1	142567137	4	52935445	105	0.601427
1	142567137	4	52935681	105	0.760194
1	142567896	4	49114257	105	0.321121
1	142567896	4	49116353	105	0.301374
1	142567896	4	49118165	105	0.339527
1	142567896	4	49148696	105	0.301374
1	142567896	4	49164421	105	0.32099
1	142567896	4	52661579	105	0.312933
1	142567896	4	52680564	105	0.369445
1	142567896	4	52680680	105	0.302967
1	142567896	4	52680681	105	0.302967
1	142567896	4	52680743	105	0.307327
1	142567896	4	52680773	105	0.307327
1	142567896	4	52680798	105	0.307327
1	142567896	4	52680889	105	0.331057
1	142567896	4	52680923	105	0.316065
1	142567896	4	52681128	105	0.331057
1	142567896	4	52682360	105	0.331057
1	142567896	4	52682392	105	0.331057
1	142567896	4	52682466	105	0.331057
1	142567896	4	52682571	105	0.331057
1	142567896	4	52683607	105	0.31385
1	142567896	4	52684431	105	0.331057
1	142567896	4	52684891	105	0.331057
1	142567896	4	52685216	105	0.331057
1	142567896	4	52685386	105	0.331057
1	142567896	4	52686352	105	0.331057
1	142567896	4	52686513	105	0.331057
1	142567896	4	52686800	105	0.331057
1	142567896	4	52687323	105	0.331057
1	142567896	4	52687939	105	0.331057
1	142567896	4	52688326	105	0.331057
1	142567896	4	52688572	105	0.331057
1	142567896	4	52689975	105	0.331057
1	142567896	4	52690681	105	0.31385
1	142567896	4	52693333	105	0.309578
1	142567896	4	52693431	105	0.331057
1	142567896	4	52694701	105	0.331057
1	142567896	4	52695704	105	0.331057
1	142567896	4	52696792	105	0.307327
1	142567896	4	52698757	105	0.309578
1	142567896	4	52699324	105	0.305218
1	142567896	4	52699760	105	0.305218
1	142567896	4	52700638	105	0.327423
1	142567896	4	52700771	105	0.310543
1	142567896	4	52703265	105	0.303603
1	142567896	4	52704030	105	0.327423
1	142567896	4	52705089	105	0.327423
1	142567896	4	52705717	105	0.310543
1	142567896	4	52706270	105	0.327423
1	142567896	4	52710114	105	0.327423
1	142567896	4	52710244	105	0.327423
1	142567896	4	52710913	105	0.327423
1	142567896	4	52711185	105	0.327423
1	142567896	4	52714050	105	0.327423
1	142567896	4	52714122	105	0.327423
1	142567896	4	52714244	105	0.327423
1	142567896	4	52714354	105	0.327423
1	142567896	4	52714511	105	0.327423
1	142567896	4	52715206	105	0.327423
1	142567896	4	52715664	105	0.327423
1	142567896	4	52716008	105	0.327423
1	142567896	4	52727094	105	0.327423
1	142567896	4	52728094	105	0.327423
1	142567896	4	52728324	105	0.310543
1	142567896	4	52728640	105	0.310543
1	142567896	4	52729142	105	0.327423
1	142567896	4	52732118	105	0.327423
1	142567896	4	52732190	105	0.327423
1	142567896	4	52738919	105	0.327423
1	142567896	4	52738972	105	0.310543
1	142567896	4	52747129	105	0.327423
1	142567896	4	52747574	105	0.327423
1	142567896	4	52750652	105	0.327423
1	142567896	4	52752246	105	0.327423
1	142567896	4	52752812	105	0.327423
1	142567896	4	52753118	105	0.327423
1	142567896	4	52754902	105	0.327423
1	142567896	4	52755214	105	0.327423
1	142567896	4	52756250	105	0.33014
1	142567896	4	52765720	105	0.312604
1	142567896	4	52766303	105	0.312604
1	142567896	4	52830444	105	0.312604
1	142567896	4	52910411	105	0.301374
1	142571242	4	48995499	105	0.591981
1	142571242	4	48995616	105	0.591981
1	142571242	4	48995700	105	0.591981
1	142571242	4	48996116	105	0.591981
1	142571242	4	48997350	105	0.591981
1	142571242	4	48998774	105	0.591981
1	142571242	4	48999242	105	0.376135
1	142571242	4	48999842	105	0.591981
1	142571242	4	48999963	105	0.591981
1	142571242	4	49000850	105	0.591981
1	142571242	4	49001807	105	0.591981
1	142571242	4	49002221	105	0.591981
1	142571242	4	49006631	105	0.591981
1	142571242	4	49006968	105	0.591981
1	142571242	4	49010952	105	0.738943
1	142571242	4	49011662	105	0.738943
1	142571242	4	49011830	105	0.738943
1	142571242	4	49016482	105	0.738943
1	142571242	4	49016761	105	0.738943
1	142571242	4	49018306	105	0.738943
1	142571242	4	49018914	105	0.738943
1	142571242	4	49019699	105	0.738943
1	142571242	4	49019702	105	0.738943
1	142571242	4	49020171	105	0.738943
1	142571242	4	49021099	105	0.738943
1	142571242	4	49022323	105	0.738943
1	142571242	4	49026596	105	0.738943
1	142571242	4	49026599	105	0.738943
1	142571242	4	49026731	105	0.738943
1	142571242	4	49028006	105	0.738943
1	142571242	4	49028137	105	0.738943
1	142571242	4	49029901	105	0.738943
1	142571242	4	49031855	105	0.738943
1	142571242	4	49033528	105	0.631312
1	142571242	4	49036290	105	0.738943
1	142571242	4	49037588	105	0.738943
1	142571242	4	49037941	105	0.738943
1	142571242	4	49039586	105	0.437748
1	142571242	4	49040664	105	0.738943
1	142571242	4	49041094	105	0.74266
1	142571242	4	49041399	105	0.585869
1	142571242	4	49041760	105	0.738943
1	142571242	4	49043072	105	0.738943
1	142571242	4	49043925	105	0.699447
1	142571242	4	49044328	105	0.738943
1	142571242	4	49044498	105	0.738943
1	142571242	4	49045168	105	0.738943
1	142571242	4	49047371	105	0.738943
1	142571242	4	49049010	105	0.6478
1	142571242	4	49049101	105	0.738943
1	142571242	4	49049302	105	0.738943
1	142571242	4	49051125	105	0.738943
1	142571242	4	49051765	105	0.738943
1	142571242	4	49053522	105	0.738943
1	142571242	4	49054680	105	0.3523
1	142571242	4	49057424	105	0.738943
1	142571242	4	49057608	105	0.608517
1	142571242	4	49057912	105	0.738943
1	142571242	4	49057930	105	0.685344
1	142571242	4	49058295	105	0.738943
1	142571242	4	49058699	105	0.738943
1	142571242	4	49061141	105	0.6478
1	142571242	4	49061604	105	0.738943
1	142571242	4	49063479	105	0.3523
1	142571242	4	49063872	105	0.719017
1	142571242	4	49064487	105	0.658481
1	142571242	4	49064792	105	0.738943
1	142571242	4	49067323	105	0.738943
1	142571242	4	49067383	105	0.738943
1	142571242	4	49067869	105	0.3523
1	142571242	4	49067896	105	0.738943
1	142571242	4	49068488	105	0.738943
1	142571242	4	49068759	105	0.738943
1	142571242	4	49068998	105	0.3523
1	142571242	4	49071553	105	0.738943
1	142571242	4	49072424	105	0.536466
1	142571242	4	49072928	105	0.738943
1	142571242	4	49073310	105	0.698733
1	142571242	4	49073562	105	0.738943
1	142571242	4	49073565	105	0.738943
1	142571242	4	49073870	105	0.738943
1	142571242	4	49074102	105	0.6478
1	142571242	4	49074709	105	0.738943
1	142571242	4	49075207	105	0.738943
1	142571242	4	49075479	105	0.693329
1	142571242	4	49075734	105	0.72226
1	142571242	4	49075744	105	0.72226
1	142571242	4	49075752	105	0.72226
1	142571242	4	49076554	105	0.621526
1	142571242	4	49076612	105	0.738943
1	142571242	4	49077294	105	0.738943
1	142571242	4	49078491	105	0.71633
1	142571242	4	49079752	105	0.738943
1	142571242	4	49079984	105	0.738943
1	142571242	4	49080317	105	0.738943
1	142571242	4	49080460	105	0.738943
1	142571242	4	49080629	105	0.738943
1	142571242	4	49080631	105	0.738943
1	142571242	4	49081423	105	0.738943
1	142571242	4	49081474	105	0.738943
1	142571242	4	49081650	105	0.738943
1	142571242	4	49082735	105	0.738943
1	142571242	4	49082906	105	0.738943
1	142571242	4	49084371	105	0.3523
1	142571242	4	49084801	105	0.72508
1	142571242	4	49084830	105	0.738943
1	142571242	4	49086663	105	0.586063
1	142571242	4	49087916	105	0.67966
1	142571242	4	49087922	105	0.67966
1	142571242	4	49087928	105	0.657382
1	142571242	4	49087946	105	0.702225
1	142571242	4	49089181	105	0.738943
1	142571242	4	49089388	105	0.738943
1	142571242	4	49091782	105	0.738943
1	142571242	4	49092676	105	0.738943
1	142571242	4	49093197	105	0.738943
1	142571242	4	49094564	105	0.45192
1	142571242	4	49098779	105	0.416476
1	142571242	4	49100322	105	0.56645
1	142571242	4	49102782	105	0.62174
1	142571242	4	49102871	105	0.72226
1	142571242	4	49103919	105	0.301317
1	142571242	4	49104782	105	0.52598
1	142571242	4	49105102	105	0.445064
1	142571242	4	49105214	105	0.414249
1	142571242	4	49105867	105	0.529754
1	142571242	4	49105868	105	0.621006
1	142571242	4	49106427	105	0.327691
1	142571242	4	49106503	105	0.455609
1	142571242	4	49106708	105	0.322818
1	142571242	4	49106751	105	0.319294
1	142571242	4	49107061	105	0.501265
1	142571242	4	49108122	105	0.346424
1	142571242	4	49108850	105	0.414994
1	142571242	4	49109114	105	0.628297
1	142571242	4	49109350	105	0.405948
1	142571242	4	49109992	105	0.359402
1	142571242	4	49110208	105	0.395365
1	142571242	4	49110626	105	0.364831
1	142571242	4	49110658	105	0.460134
1	142571242	4	49110663	105	0.460134
1	142571242	4	49112152	105	0.467425
1	142571242	4	49112624	105	0.738943
1	142571242	4	49112904	105	0.445931
1	142571242	4	49113392	105	0.530875
1	142571242	4	49114257	105	0.650692
1	142571242	4	49115018	105	0.440551
1	142571242	4	49115173	105	0.660931
1	142571242	4	49115881	105	0.500007
1	142571242	4	49116111	105	0.44907
1	142571242	4	49116293	105	0.666593
1	142571242	4	49116353	105	0.719017
1	142571242	4	49117773	105	0.71633
1	142571242	4	49118022	105	0.611011
1	142571242	4	49118090	105	0.625058
1	142571242	4	49118165	105	0.674289
1	142571242	4	49119121	105	0.499466
1	142571242	4	49119914	105	0.738943
1	142571242	4	49120273	105	0.738943
1	142571242	4	49120820	105	0.546824
1	142571242	4	49121400	105	0.520588
1	142571242	4	49122028	105	0.356085
1	142571242	4	49122316	105	0.430559
1	142571242	4	49122710	105	0.377449
1	142571242	4	49125019	105	0.482433
1	142571242	4	49125611	105	0.322323
1	142571242	4	49125612	105	0.322323
1	142571242	4	49128329	105	0.309076
1	142571242	4	49128429	105	0.301317
1	142571242	4	49128596	105	0.35501
1	142571242	4	49128713	105	0.448965
1	142571242	4	49129023	105	0.330837
1	142571242	4	49131959	105	0.337535
1	142571242	4	49136934	105	0.452788
1	142571242	4	49138763	105	0.397488
1	142571242	4	49138764	105	0.397488
1	142571242	4	49142776	105	0.345684
1	142571242	4	49144983	105	0.531124
1	142571242	4	49145023	105	0.738943
1	142571242	4	49145162	105	0.405647
1	142571242	4	49145186	105	0.540003
1	142571242	4	49145230	105	0.616728
1	142571242	4	49145385	105	0.493064
1	142571242	4	49145389	105	0.493064
1	142571242	4	49145788	105	0.489407
1	142571242	4	49146115	105	0.738943
1	142571242	4	49148014	105	0.520019
1	142571242	4	49148040	105	0.626891
1	142571242	4	49148265	105	0.618829
1	142571242	4	49148346	105	0.573579
1	142571242	4	49148564	105	0.552016
1	142571242	4	49148696	105	0.719017
1	142571242	4	49149034	105	0.640137
1	142571242	4	49149459	105	0.467973
1	142571242	4	49149504	105	0.696119
1	142571242	4	49149693	105	0.650692
1	142571242	4	49149990	105	0.35792
1	142571242	4	49149996	105	0.385576
1	142571242	4	49150387	105	0.626891
1	142571242	4	49150537	105	0.530875
1	142571242	4	49150802	105	0.4217
1	142571242	4	49150933	105	0.405164
1	142571242	4	49151256	105	0.56645
1	142571242	4	49151340	105	0.514608
1	142571242	4	49151579	105	0.518456
1	142571242	4	49151891	105	0.555775
1	142571242	4	49151982	105	0.650289
1	142571242	4	49152466	105	0.390505
1	142571242	4	49153689	105	0.609691
1	142571242	4	49154916	105	0.401823
1	142571242	4	49155193	105	0.738943
1	142571242	4	49155326	105	0.38477
1	142571242	4	49155408	105	0.738943
1	142571242	4	49155447	105	0.512401
1	142571242	4	49156942	105	0.585869
1	142571242	4	49157389	105	0.464419
1	142571242	4	49157609	105	0.738943
1	142571242	4	49157991	105	0.59575
1	142571242	4	49158129	105	0.366949
1	142571242	4	49158159	105	0.348168
1	142571242	4	49158364	105	0.457451
1	142571242	4	49158842	105	0.357813
1	142571242	4	49161501	105	0.738943
1	142571242	4	49162703	105	0.738943
1	142571242	4	49162809	105	0.373124
1	142571242	4	49163166	105	0.363491
1	142571242	4	49164421	105	0.562725
1	142571242	4	49166594	105	0.650289
1	142571242	4	49166625	105	0.385556
1	142571242	4	49168127	105	0.512637
1	142571242	4	49168143	105	0.416476
1	142571242	4	49169003	105	0.394057
1	142571242	4	49169796	105	0.738943
1	142571242	4	49170670	105	0.738943
1	142571242	4	49171275	105	0.649297
1	142571242	4	49171577	105	0.709658
1	142571242	4	49172230	105	0.580981
1	142571242	4	49172565	105	0.607761
1	142571242	4	49173669	105	0.676563
1	142571242	4	49173839	105	0.738943
1	142571242	4	49174059	105	0.6478
1	142571242	4	49174553	105	0.738943
1	142571242	4	49175306	105	0.738943
1	142571242	4	49175804	105	0.624839
1	142571242	4	49177617	105	0.390389
1	142571242	4	49177844	105	0.483949
1	142571242	4	49178072	105	0.563698
1	142571242	4	49178135	105	0.463301
1	142571242	4	49179562	105	0.627269
1	142571242	4	49181196	105	0.584433
1	142571242	4	49181845	105	0.624552
1	142571242	4	49182359	105	0.502975
1	142571242	4	49183850	105	0.547032
1	142571242	4	49184371	105	0.738943
1	142571242	4	49184958	105	0.71633
1	142571242	4	49185206	105	0.622015
1	142571242	4	49185757	105	0.731646
1	142571242	4	49185824	105	0.501686
1	142571242	4	49185826	105	0.501686
1	142571242	4	49186093	105	0.738943
1	142571242	4	49187348	105	0.738943
1	142571242	4	49188299	105	0.62201
1	142571242	4	49192253	105	0.738943
1	142571242	4	49195760	105	0.738943
1	142571242	4	49197927	105	0.738943
1	142571242	4	49197973	105	0.738943
1	142571242	4	49201211	105	0.457388
1	142571242	4	49202206	105	0.72226
1	142571242	4	49203061	105	0.455244
1	142571242	4	49203328	105	0.608586
1	142571242	4	49203426	105	0.534233
1	142571242	4	49205905	105	0.62984
1	142571242	4	49205918	105	0.62984
1	142571242	4	49206551	105	0.502626
1	142571242	4	49206611	105	0.468391
1	142571242	4	49210652	105	0.528873
1	142571242	4	49212280	105	0.551546
1	142571242	4	49212473	105	0.674716
1	142571242	4	49213451	105	0.541738
1	142571242	4	49216144	105	0.489073
1	142571242	4	49217943	105	0.465014
1	142571242	4	49219857	105	0.526399
1	142571242	4	49221030	105	0.300406
1	142571242	4	49227587	105	0.423176
1	142571242	4	49227802	105	0.514112
1	142571242	4	49228199	105	0.539146
1	142571242	4	49228297	105	0.572278
1	142571242	4	49231789	105	0.433795
1	142571242	4	49237708	105	0.448821
1	142571242	4	49237812	105	0.683324
1	142571242	4	49239098	105	0.371787
1	142571242	4	49240024	105	0.650289
1	142571242	4	49241672	105	0.452905
1	142571242	4	49242549	105	0.408785
1	142571242	4	49243223	105	0.642997
1	142571242	4	49246405	105	0.423655
1	142571242	4	49246408	105	0.423655
1	142571242	4	49246472	105	0.624552
1	142571242	4	49250266	105	0.47589
1	142571242	4	49257701	105	0.72226
1	142571242	4	49259411	105	0.419
1	142571242	4	49260439	105	0.738943
1	142571242	4	49262114	105	0.642835
1	142571242	4	49262183	105	0.58925
1	142571242	4	49263234	105	0.582097
1	142571242	4	49264007	105	0.38519
1	142571242	4	49264846	105	0.471215
1	142571242	4	49266101	105	0.418122
1	142571242	4	49267696	105	0.488837
1	142571242	4	49268506	105	0.485806
1	142571242	4	49268848	105	0.507577
1	142571242	4	49269583	105	0.327114
1	142571242	4	49270086	105	0.357822
1	142571242	4	49271261	105	0.494565
1	142571242	4	49271982	105	0.30106
1	142571242	4	49290918	105	0.322628
1	142571242	4	49291495	105	0.419568
1	142571242	4	49291772	105	0.428051
1	142571242	4	49291886	105	0.326598
1	142571242	4	49292053	105	0.441738
1	142571242	4	49292455	105	0.407808
1	142571242	4	49293053	105	0.404327
1	142571242	4	49298139	105	0.694017
1	142571242	4	49298634	105	0.518158
1	142571242	4	49300527	105	0.334418
1	142571242	4	49300528	105	0.334418
1	142571242	4	49301916	105	0.424974
1	142571242	4	49303090	105	0.624532
1	142571242	4	49303121	105	0.738943
1	142571242	4	49303239	105	0.738943
1	142571242	4	49303590	105	0.738943
1	142571242	4	49303679	105	0.738943
1	142571242	4	49303827	105	0.439671
1	142571242	4	49303915	105	0.738943
1	142571242	4	49303964	105	0.738943
1	142571242	4	49304189	105	0.578583
1	142571242	4	49304352	105	0.497868
1	142571242	4	49304356	105	0.497868
1	142571242	4	49304428	105	0.615568
1	142571242	4	49304465	105	0.611162
1	142571242	4	49304469	105	0.439146
1	142571242	4	49306287	105	0.656304
1	142571242	4	49306592	105	0.42067
1	142571242	4	49306627	105	0.676563
1	142571242	4	49306825	105	0.590874
1	142571242	4	49306830	105	0.676563
1	142571242	4	49306913	105	0.613197
1	142571242	4	49308642	105	0.620081
1	142571242	4	49308844	105	0.641227
1	142571242	4	49308951	105	0.656381
1	142571242	4	49309192	105	0.72226
1	142571242	4	49310263	105	0.604463
1	142571242	4	49310408	105	0.738943
1	142571242	4	49310801	105	0.738943
1	142571242	4	49311084	105	0.738943
1	142571242	4	49313044	105	0.719017
1	142571242	4	49313492	105	0.738943
1	142571242	4	49313984	105	0.57486
1	142571242	4	49314033	105	0.565474
1	142571242	4	49314124	105	0.738943
1	142571242	4	49314163	105	0.634822
1	142571242	4	49314503	105	0.628297
1	142571242	4	49314797	105	0.6478
1	142571242	4	49314901	105	0.738943
1	142571242	4	49315421	105	0.680223
1	142571242	4	49315595	105	0.738943
1	142571242	4	49315662	105	0.565237
1	142571242	4	49315919	105	0.592945
1	142571242	4	49317273	105	0.427653
1	142571242	4	49317413	105	0.73664
1	142571242	4	49317511	105	0.514608
1	142571242	4	49317619	105	0.333071
1	142571242	4	49317620	105	0.679353
1	142571242	4	49318055	105	0.738943
1	142571242	4	49318240	105	0.624532
1	142571242	4	49318380	105	0.738943
1	142571242	4	49318388	105	0.660931
1	142571242	4	49318597	105	0.607454
1	142571242	4	49318691	105	0.596018
1	142571242	4	49320643	105	0.643262
1	142571242	4	49321018	105	0.549184
1	142571242	4	49321104	105	0.588973
1	142571242	4	49322370	105	0.579768
1	142571242	4	49322671	105	0.500625
1	142571242	4	49322783	105	0.641539
1	142571242	4	49324633	105	0.699447
1	142571242	4	49324850	105	0.47589
1	142571242	4	49325075	105	0.673575
1	142571242	4	49325264	105	0.459498
1	142571242	4	49325313	105	0.613683
1	142571242	4	49325337	105	0.702225
1	142571242	4	49519188	105	0.420984
1	142571242	4	52661579	105	0.575455
1	142571242	4	52661844	105	0.50376
1	142571242	4	52662040	105	0.453709
1	142571242	4	52662043	105	0.453709
1	142571242	4	52662274	105	0.351433
1	142571242	4	52662296	105	0.485574
1	142571242	4	52662303	105	0.486221
1	142571242	4	52662318	105	0.485574
1	142571242	4	52662333	105	0.485574
1	142571242	4	52662394	105	0.442597
1	142571242	4	52662535	105	0.363308
1	142571242	4	52662645	105	0.366427
1	142571242	4	52662671	105	0.368173
1	142571242	4	52668131	105	0.351199
1	142571242	4	52680509	105	0.444719
1	142571242	4	52680510	105	0.444719
1	142571242	4	52680511	105	0.444719
1	142571242	4	52680519	105	0.448161
1	142571242	4	52680530	105	0.448161
1	142571242	4	52680532	105	0.448161
1	142571242	4	52680557	105	0.46711
1	142571242	4	52680564	105	0.616872
1	142571242	4	52680568	105	0.462968
1	142571242	4	52680569	105	0.462968
1	142571242	4	52680587	105	0.46711
1	142571242	4	52680588	105	0.46711
1	142571242	4	52680592	105	0.46711
1	142571242	4	52680593	105	0.46711
1	142571242	4	52680608	105	0.49198
1	142571242	4	52680652	105	0.546604
1	142571242	4	52680658	105	0.546604
1	142571242	4	52680665	105	0.512357
1	142571242	4	52680667	105	0.512357
1	142571242	4	52680680	105	0.535042
1	142571242	4	52680681	105	0.535042
1	142571242	4	52680743	105	0.678187
1	142571242	4	52680773	105	0.678187
1	142571242	4	52680798	105	0.678187
1	142571242	4	52680825	105	0.658517
1	142571242	4	52680826	105	0.658517
1	142571242	4	52680828	105	0.658517
1	142571242	4	52680838	105	0.658517
1	142571242	4	52680889	105	0.72226
1	142571242	4	52680923	105	0.702225
1	142571242	4	52681128	105	0.72226
1	142571242	4	52682360	105	0.72226
1	142571242	4	52682392	105	0.72226
1	142571242	4	52682466	105	0.72226
1	142571242	4	52682571	105	0.72226
1	142571242	4	52683607	105	0.689212
1	142571242	4	52684431	105	0.72226
1	142571242	4	52684891	105	0.72226
1	142571242	4	52685216	105	0.72226
1	142571242	4	52685386	105	0.72226
1	142571242	4	52686352	105	0.72226
1	142571242	4	52686513	105	0.72226
1	142571242	4	52686800	105	0.72226
1	142571242	4	52687323	105	0.72226
1	142571242	4	52687939	105	0.72226
1	142571242	4	52688326	105	0.72226
1	142571242	4	52688572	105	0.72226
1	142571242	4	52689975	105	0.72226
1	142571242	4	52690681	105	0.689212
1	142571242	4	52693333	105	0.763436
1	142571242	4	52693431	105	0.72226
1	142571242	4	52694701	105	0.72226
1	142571242	4	52695704	105	0.72226
1	142571242	4	52696792	105	0.748821
1	142571242	4	52698757	105	0.763436
1	142571242	4	52699324	105	0.72226
1	142571242	4	52699760	105	0.72226
1	142571242	4	52700250	105	0.565039
1	142571242	4	52700638	105	0.682547
1	142571242	4	52700771	105	0.651189
1	142571242	4	52703265	105	0.65972
1	142571242	4	52704030	105	0.682547
1	142571242	4	52705089	105	0.682547
1	142571242	4	52705717	105	0.651189
1	142571242	4	52706270	105	0.682547
1	142571242	4	52706713	105	0.460212
1	142571242	4	52708882	105	0.62984
1	142571242	4	52710114	105	0.682547
1	142571242	4	52710244	105	0.682547
1	142571242	4	52710913	105	0.682547
1	142571242	4	52711185	105	0.682547
1	142571242	4	52714050	105	0.682547
1	142571242	4	52714122	105	0.682547
1	142571242	4	52714244	105	0.682547
1	142571242	4	52714354	105	0.682547
1	142571242	4	52714511	105	0.682547
1	142571242	4	52715206	105	0.682547
1	142571242	4	52715664	105	0.682547
1	142571242	4	52715940	105	0.485172
1	142571242	4	52716008	105	0.682547
1	142571242	4	52727094	105	0.682547
1	142571242	4	52728053	105	0.6478
1	142571242	4	52728094	105	0.682547
1	142571242	4	52728324	105	0.651189
1	142571242	4	52728640	105	0.651189
1	142571242	4	52729142	105	0.682547
1	142571242	4	52732118	105	0.682547
1	142571242	4	52732190	105	0.682547
1	142571242	4	52735258	105	0.368334
1	142571242	4	52735343	105	0.358252
1	142571242	4	52735484	105	0.368334
1	142571242	4	52738919	105	0.682547
1	142571242	4	52738972	105	0.651189
1	142571242	4	52744145	105	0.571725
1	142571242	4	52745959	105	0.62984
1	142571242	4	52747129	105	0.682547
1	142571242	4	52747574	105	0.682547
1	142571242	4	52750410	105	0.62984
1	142571242	4	52750652	105	0.682547
1	142571242	4	52752246	105	0.682547
1	142571242	4	52752812	105	0.682547
1	142571242	4	52753118	105	0.682547
1	142571242	4	52754247	105	0.670035
1	142571242	4	52754902	105	0.682547
1	142571242	4	52755214	105	0.682547
1	142571242	4	52756250	105	0.733495
1	142571242	4	52758294	105	0.65642
1	142571242	4	52758503	105	0.65642
1	142571242	4	52761725	105	0.674716
1	142571242	4	52763210	105	0.65642
1	142571242	4	52764013	105	0.645872
1	142571242	4	52765720	105	0.699447
1	142571242	4	52766303	105	0.699447
1	142571242	4	52768705	105	0.65642
1	142571242	4	52770125	105	0.65642
1	142571242	4	52771093	105	0.65642
1	142571242	4	52772429	105	0.65642
1	142571242	4	52772984	105	0.65642
1	142571242	4	52773174	105	0.65642
1	142571242	4	52775440	105	0.7172
1	142571242	4	52776901	105	0.7172
1	142571242	4	52780048	105	0.685344
1	142571242	4	52780989	105	0.7172
1	142571242	4	52781759	105	0.685344
1	142571242	4	52784678	105	0.7172
1	142571242	4	52788557	105	0.673575
1	142571242	4	52788822	105	0.685344
1	142571242	4	52788987	105	0.7172
1	142571242	4	52792779	105	0.7172
1	142571242	4	52795404	105	0.7172
1	142571242	4	52797965	105	0.7172
1	142571242	4	52798624	105	0.7172
1	142571242	4	52800065	105	0.7172
1	142571242	4	52800097	105	0.7172
1	142571242	4	52800298	105	0.7172
1	142571242	4	52800883	105	0.7172
1	142571242	4	52801096	105	0.685344
1	142571242	4	52801203	105	0.7172
1	142571242	4	52802664	105	0.703967
1	142571242	4	52802718	105	0.703967
1	142571242	4	52803414	105	0.685344
1	142571242	4	52804052	105	0.7172
1	142571242	4	52804697	105	0.7172
1	142571242	4	52804766	105	0.7172
1	142571242	4	52804941	105	0.7172
1	142571242	4	52805425	105	0.7172
1	142571242	4	52806043	105	0.7172
1	142571242	4	52806762	105	0.7172
1	142571242	4	52806787	105	0.7172
1	142571242	4	52807114	105	0.7172
1	142571242	4	52807245	105	0.7172
1	142571242	4	52809203	105	0.7172
1	142571242	4	52809705	105	0.7172
1	142571242	4	52809880	105	0.7172
1	142571242	4	52810211	105	0.7172
1	142571242	4	52810307	105	0.7172
1	142571242	4	52811970	105	0.7172
1	142571242	4	52812994	105	0.7172
1	142571242	4	52813873	105	0.7172
1	142571242	4	52814042	105	0.7172
1	142571242	4	52814185	105	0.7172
1	142571242	4	52814859	105	0.7172
1	142571242	4	52815233	105	0.7172
1	142571242	4	52815243	105	0.7172
1	142571242	4	52815272	105	0.7172
1	142571242	4	52815306	105	0.7172
1	142571242	4	52815921	105	0.7172
1	142571242	4	52818203	105	0.7172
1	142571242	4	52818262	105	0.7172
1	142571242	4	52818483	105	0.7172
1	142571242	4	52818664	105	0.7172
1	142571242	4	52819562	105	0.7172
1	142571242	4	52820143	105	0.7172
1	142571242	4	52820909	105	0.7172
1	142571242	4	52821319	105	0.612454
1	142571242	4	52822688	105	0.7172
1	142571242	4	52824993	105	0.7172
1	142571242	4	52825591	105	0.7172
1	142571242	4	52827058	105	0.7172
1	142571242	4	52827223	105	0.7172
1	142571242	4	52828117	105	0.7172
1	142571242	4	52828245	105	0.7172
1	142571242	4	52829450	105	0.7172
1	142571242	4	52830444	105	0.699447
1	142571242	4	52830650	105	0.7172
1	142571242	4	52830752	105	0.7172
1	142571242	4	52833886	105	0.7172
1	142571242	4	52835358	105	0.7172
1	142571242	4	52835379	105	0.7172
1	142571242	4	52835951	105	0.7172
1	142571242	4	52837023	105	0.7172
1	142571242	4	52838161	105	0.7172
1	142571242	4	52838818	105	0.7172
1	142571242	4	52841943	105	0.7172
1	142571242	4	52842148	105	0.7172
1	142571242	4	52843038	105	0.7172
1	142571242	4	52845908	105	0.7172
1	142571242	4	52845912	105	0.7172
1	142571242	4	52846029	105	0.7172
1	142571242	4	52846600	105	0.7172
1	142571242	4	52850766	105	0.7172
1	142571242	4	52851086	105	0.7172
1	142571242	4	52851319	105	0.7172
1	142571242	4	52851502	105	0.685344
1	142571242	4	52851946	105	0.7172
1	142571242	4	52853286	105	0.509178
1	142571242	4	52853434	105	0.7172
1	142571242	4	52853959	105	0.7172
1	142571242	4	52854401	105	0.7172
1	142571242	4	52854657	105	0.7172
1	142571242	4	52854746	105	0.7172
1	142571242	4	52855401	105	0.509178
1	142571242	4	52855535	105	0.685344
1	142571242	4	52855624	105	0.7172
1	142571242	4	52855845	105	0.7172
1	142571242	4	52856148	105	0.7172
1	142571242	4	52856660	105	0.7172
1	142571242	4	52858083	105	0.7172
1	142571242	4	52860156	105	0.7172
1	142571242	4	52866468	105	0.7172
1	142571242	4	52867437	105	0.7172
1	142571242	4	52868518	105	0.509178
1	142571242	4	52871768	105	0.345589
1	142571242	4	52871785	105	0.509178
1	142571242	4	52871894	105	0.7172
1	142571242	4	52872238	105	0.685344
1	142571242	4	52874816	105	0.509178
1	142571242	4	52875595	105	0.509178
1	142571242	4	52884239	105	0.488848
1	142571242	4	52886170	105	0.7172
1	142571242	4	52888026	105	0.7172
1	142571242	4	52888499	105	0.509178
1	142571242	4	52888557	105	0.509178
1	142571242	4	52889602	105	0.509178
1	142571242	4	52891526	105	0.7172
1	142571242	4	52892175	105	0.7172
1	142571242	4	52892675	105	0.7172
1	142571242	4	52894726	105	0.7172
1	142571242	4	52895415	105	0.7172
1	142571242	4	52896050	105	0.509178
1	142571242	4	52896651	105	0.7172
1	142571242	4	52896790	105	0.693666
1	142571242	4	52897568	105	0.455723
1	142571242	4	52897654	105	0.587296
1	142571242	4	52900235	105	0.7172
1	142571242	4	52900404	105	0.7172
1	142571242	4	52900412	105	0.7172
1	142571242	4	52900447	105	0.65108
1	142571242	4	52900453	105	0.65108
1	142571242	4	52900476	105	0.65108
1	142571242	4	52900544	105	0.614232
1	142571242	4	52902152	105	0.509178
1	142571242	4	52908838	105	0.509178
1	142571242	4	52910411	105	0.682547
1	142571242	4	52910992	105	0.670035
1	142571242	4	52912589	105	0.334087
1	142571242	4	52914234	105	0.485172
1	142571242	4	52918703	105	0.473978
1	142571242	4	52921454	105	0.616728
1	142571242	4	52922726	105	0.454413
1	142571242	4	52923205	105	0.616728
1	142571242	4	52923463	105	0.454413
1	142571242	4	52924436	105	0.616728
1	142571242	4	52924438	105	0.616728
1	142571242	4	52924778	105	0.454413
1	142571242	4	52926216	105	0.616728
1	142571242	4	52927113	105	0.422504
1	142571242	4	52927229	105	0.616728
1	142571242	4	52928979	105	0.422504
1	142571242	4	52930349	105	0.62795
1	142571242	4	52930673	105	0.454413
1	142571242	4	52932825	105	0.616728
1	142571242	4	52932979	105	0.616728
1	142571242	4	52935445	105	0.43396
1	142571242	4	52935681	105	0.616728
1	142572324	4	49010952	105	0.353792
1	142572324	4	49011662	105	0.353792
1	142572324	4	49011830	105	0.353792
1	142572324	4	49016482	105	0.353792
1	142572324	4	49016761	105	0.353792
1	142572324	4	49018306	105	0.353792
1	142572324	4	49018914	105	0.353792
1	142572324	4	49019699	105	0.353792
1	142572324	4	49019702	105	0.353792
1	142572324	4	49020171	105	0.353792
1	142572324	4	49021099	105	0.353792
1	142572324	4	49022323	105	0.353792
1	142572324	4	49026596	105	0.353792
1	142572324	4	49026599	105	0.353792
1	142572324	4	49026731	105	0.353792
1	142572324	4	49028006	105	0.353792
1	142572324	4	49028137	105	0.353792
1	142572324	4	49029901	105	0.353792
1	142572324	4	49031855	105	0.353792
1	142572324	4	49033528	105	0.324508
1	142572324	4	49036290	105	0.353792
1	142572324	4	49037588	105	0.353792
1	142572324	4	49037941	105	0.353792
1	142572324	4	49040664	105	0.353792
1	142572324	4	49041094	105	0.359721
1	142572324	4	49041399	105	0.317308
1	142572324	4	49041760	105	0.353792
1	142572324	4	49043072	105	0.353792
1	142572324	4	49043925	105	0.313649
1	142572324	4	49044328	105	0.353792
1	142572324	4	49044498	105	0.353792
1	142572324	4	49045168	105	0.353792
1	142572324	4	49047371	105	0.353792
1	142572324	4	49049010	105	0.36944
1	142572324	4	49049101	105	0.353792
1	142572324	4	49049302	105	0.353792
1	142572324	4	49051125	105	0.353792
1	142572324	4	49051765	105	0.353792
1	142572324	4	49053522	105	0.353792
1	142572324	4	49057424	105	0.353792
1	142572324	4	49057912	105	0.353792
1	142572324	4	49057930	105	0.326608
1	142572324	4	49058295	105	0.353792
1	142572324	4	49058699	105	0.353792
1	142572324	4	49061141	105	0.36944
1	142572324	4	49061604	105	0.353792
1	142572324	4	49063872	105	0.351052
1	142572324	4	49064487	105	0.351505
1	142572324	4	49064792	105	0.353792
1	142572324	4	49067323	105	0.353792
1	142572324	4	49067383	105	0.353792
1	142572324	4	49067896	105	0.353792
1	142572324	4	49068488	105	0.353792
1	142572324	4	49068759	105	0.353792
1	142572324	4	49071553	105	0.353792
1	142572324	4	49072424	105	0.30346
1	142572324	4	49072928	105	0.353792
1	142572324	4	49073310	105	0.310671
1	142572324	4	49073562	105	0.353792
1	142572324	4	49073565	105	0.353792
1	142572324	4	49073870	105	0.353792
1	142572324	4	49074102	105	0.36944
1	142572324	4	49074709	105	0.353792
1	142572324	4	49075207	105	0.353792
1	142572324	4	49075479	105	0.317704
1	142572324	4	49075734	105	0.356683
1	142572324	4	49075744	105	0.356683
1	142572324	4	49075752	105	0.356683
1	142572324	4	49076554	105	0.359345
1	142572324	4	49076612	105	0.353792
1	142572324	4	49077294	105	0.353792
1	142572324	4	49078491	105	0.336321
1	142572324	4	49079752	105	0.353792
1	142572324	4	49079984	105	0.353792
1	142572324	4	49080317	105	0.353792
1	142572324	4	49080460	105	0.353792
1	142572324	4	49080629	105	0.353792
1	142572324	4	49080631	105	0.353792
1	142572324	4	49081423	105	0.353792
1	142572324	4	49081474	105	0.353792
1	142572324	4	49081650	105	0.353792
1	142572324	4	49082735	105	0.353792
1	142572324	4	49082906	105	0.353792
1	142572324	4	49084801	105	0.336499
1	142572324	4	49084830	105	0.353792
1	142572324	4	49087916	105	0.336321
1	142572324	4	49087922	105	0.336321
1	142572324	4	49087928	105	0.31907
1	142572324	4	49087946	105	0.353792
1	142572324	4	49089181	105	0.353792
1	142572324	4	49089388	105	0.353792
1	142572324	4	49091782	105	0.353792
1	142572324	4	49092676	105	0.353792
1	142572324	4	49093197	105	0.353792
1	142572324	4	49098779	105	0.35365
1	142572324	4	49102782	105	0.31907
1	142572324	4	49102871	105	0.356683
1	142572324	4	49105102	105	0.323224
1	142572324	4	49105868	105	0.349378
1	142572324	4	49109114	105	0.363316
1	142572324	4	49110626	105	0.35078
1	142572324	4	49112624	105	0.353792
1	142572324	4	49114257	105	0.306767
1	142572324	4	49115018	105	0.354228
1	142572324	4	49116293	105	0.303162
1	142572324	4	49116353	105	0.351052
1	142572324	4	49117773	105	0.336321
1	142572324	4	49118022	105	0.361605
1	142572324	4	49118090	105	0.336418
1	142572324	4	49118165	105	0.362182
1	142572324	4	49119914	105	0.353792
1	142572324	4	49120273	105	0.353792
1	142572324	4	49121400	105	0.321889
1	142572324	4	49136934	105	0.30909
1	142572324	4	49145023	105	0.353792
1	142572324	4	49145230	105	0.366508
1	142572324	4	49145788	105	0.334357
1	142572324	4	49146115	105	0.353792
1	142572324	4	49148014	105	0.304748
1	142572324	4	49148696	105	0.351052
1	142572324	4	49149504	105	0.333415
1	142572324	4	49150387	105	0.347667
1	142572324	4	49151579	105	0.310773
1	142572324	4	49151891	105	0.351155
1	142572324	4	49151982	105	0.320145
1	142572324	4	49153689	105	0.35403
1	142572324	4	49155193	105	0.353792
1	142572324	4	49155408	105	0.353792
1	142572324	4	49156942	105	0.317308
1	142572324	4	49157609	105	0.353792
1	142572324	4	49161501	105	0.353792
1	142572324	4	49162703	105	0.353792
1	142572324	4	49168127	105	0.329205
1	142572324	4	49168143	105	0.328665
1	142572324	4	49169796	105	0.353792
1	142572324	4	49170670	105	0.353792
1	142572324	4	49171577	105	0.38086
1	142572324	4	49172230	105	0.314224
1	142572324	4	49173669	105	0.331895
1	142572324	4	49173839	105	0.353792
1	142572324	4	49174059	105	0.36944
1	142572324	4	49174553	105	0.353792
1	142572324	4	49175306	105	0.353792
1	142572324	4	49175804	105	0.305796
1	142572324	4	49178135	105	0.317711
1	142572324	4	49181845	105	0.339732
1	142572324	4	49184371	105	0.353792
1	142572324	4	49184958	105	0.336321
1	142572324	4	49185206	105	0.308015
1	142572324	4	49185757	105	0.354732
1	142572324	4	49185824	105	0.303186
1	142572324	4	49185826	105	0.303186
1	142572324	4	49186093	105	0.353792
1	142572324	4	49187348	105	0.353792
1	142572324	4	49188299	105	0.326221
1	142572324	4	49192253	105	0.353792
1	142572324	4	49195760	105	0.353792
1	142572324	4	49197927	105	0.353792
1	142572324	4	49197973	105	0.353792
1	142572324	4	49202206	105	0.356683
1	142572324	4	49203328	105	0.365868
1	142572324	4	49205905	105	0.367239
1	142572324	4	49205918	105	0.367239
1	142572324	4	49206611	105	0.306353
1	142572324	4	49212280	105	0.352472
1	142572324	4	49212473	105	0.384791
1	142572324	4	49221030	105	0.334077
1	142572324	4	49228199	105	0.306369
1	142572324	4	49237812	105	0.373314
1	142572324	4	49241672	105	0.306059
1	142572324	4	49243223	105	0.389404
1	142572324	4	49246472	105	0.304237
1	142572324	4	49257701	105	0.322179
1	142572324	4	49260439	105	0.353792
1	142572324	4	49262114	105	0.337982
1	142572324	4	49262183	105	0.382058
1	142572324	4	49263234	105	0.350801
1	142572324	4	49264846	105	0.356696
1	142572324	4	49266101	105	0.34623
1	142572324	4	49267696	105	0.33034
1	142572324	4	49268506	105	0.302802
1	142572324	4	49271261	105	0.367337
1	142572324	4	49298139	105	0.31907
1	142572324	4	49298634	105	0.392356
1	142572324	4	49303090	105	0.351505
1	142572324	4	49303121	105	0.353792
1	142572324	4	49303239	105	0.353792
1	142572324	4	49303590	105	0.353792
1	142572324	4	49303679	105	0.353792
1	142572324	4	49303915	105	0.353792
1	142572324	4	49303964	105	0.353792
1	142572324	4	49304352	105	0.336443
1	142572324	4	49304356	105	0.336443
1	142572324	4	49306287	105	0.328527
1	142572324	4	49306627	105	0.331895
1	142572324	4	49306825	105	0.345922
1	142572324	4	49306830	105	0.331895
1	142572324	4	49308844	105	0.308876
1	142572324	4	49308951	105	0.327197
1	142572324	4	49309192	105	0.356683
1	142572324	4	49310408	105	0.353792
1	142572324	4	49310801	105	0.353792
1	142572324	4	49311084	105	0.353792
1	142572324	4	49313044	105	0.351052
1	142572324	4	49313492	105	0.353792
1	142572324	4	49314124	105	0.353792
1	142572324	4	49314503	105	0.363316
1	142572324	4	49314797	105	0.36944
1	142572324	4	49314901	105	0.353792
1	142572324	4	49315421	105	0.311079
1	142572324	4	49315595	105	0.353792
1	142572324	4	49317413	105	0.348464
1	142572324	4	49317511	105	0.328089
1	142572324	4	49317620	105	0.341662
1	142572324	4	49318055	105	0.353792
1	142572324	4	49318240	105	0.351505
1	142572324	4	49318380	105	0.353792
1	142572324	4	49318388	105	0.377186
1	142572324	4	49318691	105	0.320788
1	142572324	4	49320643	105	0.363465
1	142572324	4	49321018	105	0.377429
1	142572324	4	49321104	105	0.409297
1	142572324	4	49322671	105	0.306165
1	142572324	4	49322783	105	0.319001
1	142572324	4	49324633	105	0.313649
1	142572324	4	49325075	105	0.310589
1	142572324	4	49325337	105	0.319201
1	142572324	4	52661579	105	0.33216
1	142572324	4	52662394	105	0.323404
1	142572324	4	52680743	105	0.380112
1	142572324	4	52680773	105	0.380112
1	142572324	4	52680798	105	0.380112
1	142572324	4	52680825	105	0.377086
1	142572324	4	52680826	105	0.377086
1	142572324	4	52680828	105	0.377086
1	142572324	4	52680838	105	0.377086
1	142572324	4	52680889	105	0.392942
