## Supplementary data 1 for "Read mismapping from segmental duplications drives spurious *trans* associations": CHS_results (part 2 of 3)

1	3358271	2	34583816	105	0.317042
1	142572324	4	52680923	105	0.353792
1	142572324	4	52681128	105	0.392942
1	142572324	4	52682360	105	0.392942
1	142572324	4	52682392	105	0.392942
1	142572324	4	52682466	105	0.392942
1	142572324	4	52682571	105	0.392942
1	142572324	4	52683607	105	0.408202
1	142572324	4	52684431	105	0.392942
1	142572324	4	52684891	105	0.392942
1	142572324	4	52685216	105	0.392942
1	142572324	4	52685386	105	0.392942
1	142572324	4	52686352	105	0.392942
1	142572324	4	52686513	105	0.392942
1	142572324	4	52686800	105	0.392942
1	142572324	4	52687323	105	0.392942
1	142572324	4	52687939	105	0.392942
1	142572324	4	52688326	105	0.392942
1	142572324	4	52688572	105	0.392942
1	142572324	4	52689975	105	0.392942
1	142572324	4	52690681	105	0.408202
1	142572324	4	52693333	105	0.398994
1	142572324	4	52693431	105	0.392942
1	142572324	4	52694701	105	0.392942
1	142572324	4	52695704	105	0.392942
1	142572324	4	52696792	105	0.380112
1	142572324	4	52698757	105	0.398994
1	142572324	4	52699324	105	0.356683
1	142572324	4	52699760	105	0.356683
1	142572324	4	52700250	105	0.314432
1	142572324	4	52700638	105	0.351052
1	142572324	4	52700771	105	0.366508
1	142572324	4	52703265	105	0.333415
1	142572324	4	52704030	105	0.351052
1	142572324	4	52705089	105	0.351052
1	142572324	4	52705717	105	0.366508
1	142572324	4	52706270	105	0.351052
1	142572324	4	52708882	105	0.332853
1	142572324	4	52710114	105	0.351052
1	142572324	4	52710244	105	0.351052
1	142572324	4	52710913	105	0.351052
1	142572324	4	52711185	105	0.351052
1	142572324	4	52714050	105	0.351052
1	142572324	4	52714122	105	0.351052
1	142572324	4	52714244	105	0.351052
1	142572324	4	52714354	105	0.351052
1	142572324	4	52714511	105	0.351052
1	142572324	4	52715206	105	0.351052
1	142572324	4	52715664	105	0.351052
1	142572324	4	52715940	105	0.302239
1	142572324	4	52716008	105	0.351052
1	142572324	4	52727094	105	0.351052
1	142572324	4	52728053	105	0.335199
1	142572324	4	52728094	105	0.351052
1	142572324	4	52728324	105	0.366508
1	142572324	4	52728640	105	0.366508
1	142572324	4	52729142	105	0.351052
1	142572324	4	52732118	105	0.351052
1	142572324	4	52732190	105	0.351052
1	142572324	4	52738919	105	0.351052
1	142572324	4	52738972	105	0.366508
1	142572324	4	52744145	105	0.33505
1	142572324	4	52745959	105	0.332853
1	142572324	4	52747129	105	0.351052
1	142572324	4	52747574	105	0.351052
1	142572324	4	52750410	105	0.332853
1	142572324	4	52750652	105	0.351052
1	142572324	4	52752246	105	0.351052
1	142572324	4	52752812	105	0.351052
1	142572324	4	52753118	105	0.351052
1	142572324	4	52754247	105	0.368917
1	142572324	4	52754902	105	0.351052
1	142572324	4	52755214	105	0.351052
1	142572324	4	52756250	105	0.333415
1	142572324	4	52758294	105	0.312824
1	142572324	4	52758503	105	0.312824
1	142572324	4	52761725	105	0.315197
1	142572324	4	52763210	105	0.312824
1	142572324	4	52764013	105	0.330647
1	142572324	4	52765720	105	0.348464
1	142572324	4	52766303	105	0.348464
1	142572324	4	52768705	105	0.312824
1	142572324	4	52770125	105	0.312824
1	142572324	4	52771093	105	0.312824
1	142572324	4	52772429	105	0.312824
1	142572324	4	52772984	105	0.312824
1	142572324	4	52773174	105	0.312824
1	142572324	4	52775440	105	0.346034
1	142572324	4	52776901	105	0.346034
1	142572324	4	52780048	105	0.326608
1	142572324	4	52780989	105	0.346034
1	142572324	4	52781759	105	0.362185
1	142572324	4	52784678	105	0.346034
1	142572324	4	52788557	105	0.310589
1	142572324	4	52788822	105	0.362185
1	142572324	4	52788987	105	0.346034
1	142572324	4	52792779	105	0.346034
1	142572324	4	52795404	105	0.346034
1	142572324	4	52797965	105	0.346034
1	142572324	4	52798624	105	0.346034
1	142572324	4	52800065	105	0.346034
1	142572324	4	52800097	105	0.346034
1	142572324	4	52800298	105	0.346034
1	142572324	4	52800883	105	0.346034
1	142572324	4	52801096	105	0.362185
1	142572324	4	52801203	105	0.346034
1	142572324	4	52802664	105	0.328862
1	142572324	4	52802718	105	0.328862
1	142572324	4	52803414	105	0.362185
1	142572324	4	52804052	105	0.346034
1	142572324	4	52804697	105	0.346034
1	142572324	4	52804766	105	0.346034
1	142572324	4	52804941	105	0.346034
1	142572324	4	52805425	105	0.346034
1	142572324	4	52806043	105	0.346034
1	142572324	4	52806762	105	0.346034
1	142572324	4	52806787	105	0.346034
1	142572324	4	52807114	105	0.346034
1	142572324	4	52807245	105	0.346034
1	142572324	4	52809203	105	0.346034
1	142572324	4	52809705	105	0.346034
1	142572324	4	52809880	105	0.346034
1	142572324	4	52810211	105	0.346034
1	142572324	4	52810307	105	0.346034
1	142572324	4	52811970	105	0.346034
1	142572324	4	52812994	105	0.346034
1	142572324	4	52813873	105	0.346034
1	142572324	4	52814042	105	0.346034
1	142572324	4	52814185	105	0.346034
1	142572324	4	52814859	105	0.346034
1	142572324	4	52815233	105	0.346034
1	142572324	4	52815243	105	0.346034
1	142572324	4	52815272	105	0.346034
1	142572324	4	52815306	105	0.346034
1	142572324	4	52815921	105	0.346034
1	142572324	4	52818203	105	0.346034
1	142572324	4	52818262	105	0.346034
1	142572324	4	52818483	105	0.346034
1	142572324	4	52818664	105	0.346034
1	142572324	4	52819562	105	0.346034
1	142572324	4	52820143	105	0.346034
1	142572324	4	52820909	105	0.346034
1	142572324	4	52821319	105	0.351052
1	142572324	4	52822688	105	0.346034
1	142572324	4	52824993	105	0.346034
1	142572324	4	52825591	105	0.346034
1	142572324	4	52827058	105	0.346034
1	142572324	4	52827223	105	0.346034
1	142572324	4	52828117	105	0.346034
1	142572324	4	52828245	105	0.346034
1	142572324	4	52829450	105	0.346034
1	142572324	4	52830444	105	0.313649
1	142572324	4	52830650	105	0.346034
1	142572324	4	52830752	105	0.346034
1	142572324	4	52833886	105	0.346034
1	142572324	4	52835358	105	0.346034
1	142572324	4	52835379	105	0.346034
1	142572324	4	52835951	105	0.346034
1	142572324	4	52837023	105	0.346034
1	142572324	4	52838161	105	0.346034
1	142572324	4	52838818	105	0.346034
1	142572324	4	52841943	105	0.346034
1	142572324	4	52842148	105	0.346034
1	142572324	4	52843038	105	0.346034
1	142572324	4	52845908	105	0.346034
1	142572324	4	52845912	105	0.346034
1	142572324	4	52846029	105	0.346034
1	142572324	4	52846600	105	0.346034
1	142572324	4	52850766	105	0.346034
1	142572324	4	52851086	105	0.346034
1	142572324	4	52851319	105	0.346034
1	142572324	4	52851502	105	0.362185
1	142572324	4	52851946	105	0.346034
1	142572324	4	52853434	105	0.346034
1	142572324	4	52853959	105	0.346034
1	142572324	4	52854401	105	0.346034
1	142572324	4	52854657	105	0.346034
1	142572324	4	52854746	105	0.346034
1	142572324	4	52855535	105	0.362185
1	142572324	4	52855624	105	0.346034
1	142572324	4	52855845	105	0.346034
1	142572324	4	52856148	105	0.346034
1	142572324	4	52856660	105	0.346034
1	142572324	4	52858083	105	0.346034
1	142572324	4	52860156	105	0.346034
1	142572324	4	52866468	105	0.346034
1	142572324	4	52867437	105	0.346034
1	142572324	4	52871894	105	0.346034
1	142572324	4	52872238	105	0.362185
1	142572324	4	52886170	105	0.346034
1	142572324	4	52888026	105	0.346034
1	142572324	4	52891526	105	0.346034
1	142572324	4	52892175	105	0.346034
1	142572324	4	52892675	105	0.346034
1	142572324	4	52894726	105	0.346034
1	142572324	4	52895415	105	0.346034
1	142572324	4	52896651	105	0.346034
1	142572324	4	52896790	105	0.328049
1	142572324	4	52900235	105	0.346034
1	142572324	4	52900404	105	0.346034
1	142572324	4	52900412	105	0.346034
1	142572324	4	52900447	105	0.356683
1	142572324	4	52900453	105	0.356683
1	142572324	4	52900476	105	0.356683
1	142572324	4	52900544	105	0.307677
1	142572324	4	52910411	105	0.351052
1	142572324	4	52910992	105	0.368917
1	142572324	4	52914234	105	0.302239
1	142572324	4	52918703	105	0.306559
1	142572324	4	52921454	105	0.366508
1	142572324	4	52923205	105	0.366508
1	142572324	4	52924436	105	0.366508
1	142572324	4	52924438	105	0.366508
1	142572324	4	52926216	105	0.366508
1	142572324	4	52927113	105	0.302239
1	142572324	4	52927229	105	0.366508
1	142572324	4	52928979	105	0.302239
1	142572324	4	52930349	105	0.348464
1	142572324	4	52932825	105	0.366508
1	142572324	4	52932979	105	0.366508
1	142572324	4	52935681	105	0.366508
1	142579664	4	48995499	105	0.394746
1	142579664	4	48995616	105	0.394746
1	142579664	4	48995700	105	0.394746
1	142579664	4	48996116	105	0.394746
1	142579664	4	48997350	105	0.394746
1	142579664	4	48998774	105	0.394746
1	142579664	4	48999842	105	0.394746
1	142579664	4	48999963	105	0.394746
1	142579664	4	49000850	105	0.394746
1	142579664	4	49001807	105	0.394746
1	142579664	4	49002221	105	0.394746
1	142579664	4	49006631	105	0.394746
1	142579664	4	49006968	105	0.394746
1	142579664	4	49010952	105	0.512079
1	142579664	4	49011662	105	0.512079
1	142579664	4	49011830	105	0.512079
1	142579664	4	49016482	105	0.512079
1	142579664	4	49016761	105	0.512079
1	142579664	4	49018306	105	0.512079
1	142579664	4	49018914	105	0.512079
1	142579664	4	49019699	105	0.512079
1	142579664	4	49019702	105	0.512079
1	142579664	4	49020171	105	0.512079
1	142579664	4	49021099	105	0.512079
1	142579664	4	49022323	105	0.512079
1	142579664	4	49026596	105	0.512079
1	142579664	4	49026599	105	0.512079
1	142579664	4	49026731	105	0.512079
1	142579664	4	49028006	105	0.512079
1	142579664	4	49028137	105	0.512079
1	142579664	4	49029901	105	0.512079
1	142579664	4	49031855	105	0.512079
1	142579664	4	49033528	105	0.497516
1	142579664	4	49036290	105	0.512079
1	142579664	4	49037588	105	0.512079
1	142579664	4	49037941	105	0.512079
1	142579664	4	49040664	105	0.512079
1	142579664	4	49041094	105	0.51144
1	142579664	4	49041399	105	0.486713
1	142579664	4	49041760	105	0.512079
1	142579664	4	49043072	105	0.512079
1	142579664	4	49043925	105	0.513786
1	142579664	4	49044328	105	0.512079
1	142579664	4	49044498	105	0.512079
1	142579664	4	49045168	105	0.512079
1	142579664	4	49047371	105	0.512079
1	142579664	4	49049010	105	0.454832
1	142579664	4	49049101	105	0.512079
1	142579664	4	49049302	105	0.512079
1	142579664	4	49051125	105	0.512079
1	142579664	4	49051765	105	0.512079
1	142579664	4	49053522	105	0.512079
1	142579664	4	49057424	105	0.512079
1	142579664	4	49057608	105	0.338792
1	142579664	4	49057912	105	0.512079
1	142579664	4	49057930	105	0.49574
1	142579664	4	49058295	105	0.512079
1	142579664	4	49058699	105	0.512079
1	142579664	4	49061141	105	0.454832
1	142579664	4	49061604	105	0.512079
1	142579664	4	49063872	105	0.512793
1	142579664	4	49064487	105	0.472903
1	142579664	4	49064792	105	0.512079
1	142579664	4	49067323	105	0.512079
1	142579664	4	49067383	105	0.512079
1	142579664	4	49067896	105	0.512079
1	142579664	4	49068488	105	0.512079
1	142579664	4	49068759	105	0.512079
1	142579664	4	49071553	105	0.512079
1	142579664	4	49072424	105	0.371981
1	142579664	4	49072928	105	0.512079
1	142579664	4	49073310	105	0.454908
1	142579664	4	49073562	105	0.512079
1	142579664	4	49073565	105	0.512079
1	142579664	4	49073870	105	0.512079
1	142579664	4	49074102	105	0.454832
1	142579664	4	49074709	105	0.512079
1	142579664	4	49075207	105	0.512079
1	142579664	4	49075479	105	0.472903
1	142579664	4	49075734	105	0.511632
1	142579664	4	49075744	105	0.511632
1	142579664	4	49075752	105	0.511632
1	142579664	4	49076554	105	0.474662
1	142579664	4	49076612	105	0.512079
1	142579664	4	49077294	105	0.512079
1	142579664	4	49078491	105	0.48032
1	142579664	4	49079752	105	0.512079
1	142579664	4	49079984	105	0.512079
1	142579664	4	49080317	105	0.512079
1	142579664	4	49080460	105	0.512079
1	142579664	4	49080629	105	0.512079
1	142579664	4	49080631	105	0.512079
1	142579664	4	49081423	105	0.512079
1	142579664	4	49081474	105	0.512079
1	142579664	4	49081650	105	0.512079
1	142579664	4	49082735	105	0.512079
1	142579664	4	49082906	105	0.512079
1	142579664	4	49084801	105	0.491536
1	142579664	4	49084830	105	0.512079
1	142579664	4	49086663	105	0.328209
1	142579664	4	49087916	105	0.48032
1	142579664	4	49087922	105	0.48032
1	142579664	4	49087928	105	0.449069
1	142579664	4	49087946	105	0.512079
1	142579664	4	49089181	105	0.512079
1	142579664	4	49089388	105	0.512079
1	142579664	4	49091782	105	0.512079
1	142579664	4	49092676	105	0.512079
1	142579664	4	49093197	105	0.512079
1	142579664	4	49094564	105	0.369103
1	142579664	4	49098779	105	0.403559
1	142579664	4	49102782	105	0.449069
1	142579664	4	49102871	105	0.511632
1	142579664	4	49104782	105	0.356349
1	142579664	4	49105102	105	0.506769
1	142579664	4	49105214	105	0.373071
1	142579664	4	49105867	105	0.360695
1	142579664	4	49105868	105	0.481243
1	142579664	4	49106503	105	0.367554
1	142579664	4	49107061	105	0.381219
1	142579664	4	49108850	105	0.310306
1	142579664	4	49109114	105	0.45785
1	142579664	4	49109350	105	0.431998
1	142579664	4	49109992	105	0.487441
1	142579664	4	49110626	105	0.517381
1	142579664	4	49112624	105	0.512079
1	142579664	4	49114257	105	0.409098
1	142579664	4	49115018	105	0.465581
1	142579664	4	49115173	105	0.520858
1	142579664	4	49115881	105	0.519802
1	142579664	4	49116111	105	0.52846
1	142579664	4	49116293	105	0.408347
1	142579664	4	49116353	105	0.512793
1	142579664	4	49117773	105	0.48032
1	142579664	4	49118022	105	0.459377
1	142579664	4	49118090	105	0.526525
1	142579664	4	49118165	105	0.483447
1	142579664	4	49119121	105	0.454963
1	142579664	4	49119914	105	0.512079
1	142579664	4	49120273	105	0.512079
1	142579664	4	49120820	105	0.438756
1	142579664	4	49121400	105	0.451454
1	142579664	4	49122710	105	0.392883
1	142579664	4	49125019	105	0.46091
1	142579664	4	49125611	105	0.357203
1	142579664	4	49125612	105	0.357203
1	142579664	4	49128329	105	0.33756
1	142579664	4	49128596	105	0.351113
1	142579664	4	49129023	105	0.349301
1	142579664	4	49136934	105	0.406253
1	142579664	4	49138763	105	0.437508
1	142579664	4	49138764	105	0.437508
1	142579664	4	49142776	105	0.392172
1	142579664	4	49144983	105	0.447744
1	142579664	4	49145023	105	0.512079
1	142579664	4	49145186	105	0.407721
1	142579664	4	49145230	105	0.442177
1	142579664	4	49145788	105	0.394518
1	142579664	4	49146115	105	0.512079
1	142579664	4	49148014	105	0.430291
1	142579664	4	49148040	105	0.420422
1	142579664	4	49148265	105	0.484957
1	142579664	4	49148346	105	0.424505
1	142579664	4	49148696	105	0.512793
1	142579664	4	49149034	105	0.481331
1	142579664	4	49149504	105	0.480694
1	142579664	4	49149693	105	0.409098
1	142579664	4	49149990	105	0.365706
1	142579664	4	49149996	105	0.384765
1	142579664	4	49150387	105	0.420422
1	142579664	4	49150802	105	0.473865
1	142579664	4	49151340	105	0.510811
1	142579664	4	49151579	105	0.46091
1	142579664	4	49151891	105	0.46091
1	142579664	4	49151982	105	0.388117
1	142579664	4	49153689	105	0.423863
1	142579664	4	49155193	105	0.512079
1	142579664	4	49155408	105	0.512079
1	142579664	4	49156942	105	0.437047
1	142579664	4	49157389	105	0.560243
1	142579664	4	49157609	105	0.512079
1	142579664	4	49157991	105	0.416371
1	142579664	4	49158129	105	0.511784
1	142579664	4	49158159	105	0.402959
1	142579664	4	49158842	105	0.437508
1	142579664	4	49161501	105	0.512079
1	142579664	4	49162703	105	0.512079
1	142579664	4	49164421	105	0.467487
1	142579664	4	49166594	105	0.388117
1	142579664	4	49168127	105	0.458848
1	142579664	4	49168143	105	0.438184
1	142579664	4	49169796	105	0.512079
1	142579664	4	49170670	105	0.512079
1	142579664	4	49171275	105	0.513041
1	142579664	4	49171577	105	0.476177
1	142579664	4	49172230	105	0.429983
1	142579664	4	49172565	105	0.329312
1	142579664	4	49173669	105	0.511784
1	142579664	4	49173839	105	0.512079
1	142579664	4	49174059	105	0.454832
1	142579664	4	49174553	105	0.512079
1	142579664	4	49175306	105	0.512079
1	142579664	4	49175804	105	0.348444
1	142579664	4	49177617	105	0.522312
1	142579664	4	49177844	105	0.409011
1	142579664	4	49178072	105	0.524861
1	142579664	4	49178135	105	0.580936
1	142579664	4	49179562	105	0.533878
1	142579664	4	49181845	105	0.46603
1	142579664	4	49182359	105	0.500798
1	142579664	4	49184371	105	0.512079
1	142579664	4	49184958	105	0.48032
1	142579664	4	49185206	105	0.526294
1	142579664	4	49185757	105	0.501931
1	142579664	4	49185824	105	0.564215
1	142579664	4	49185826	105	0.564215
1	142579664	4	49186093	105	0.512079
1	142579664	4	49187348	105	0.512079
1	142579664	4	49188299	105	0.519856
1	142579664	4	49192253	105	0.512079
1	142579664	4	49195760	105	0.512079
1	142579664	4	49197927	105	0.512079
1	142579664	4	49197973	105	0.512079
1	142579664	4	49201211	105	0.575363
1	142579664	4	49202206	105	0.511632
1	142579664	4	49203061	105	0.586302
1	142579664	4	49203328	105	0.483369
1	142579664	4	49203426	105	0.476758
1	142579664	4	49205905	105	0.407943
1	142579664	4	49205918	105	0.407943
1	142579664	4	49206551	105	0.519472
1	142579664	4	49206611	105	0.463344
1	142579664	4	49212280	105	0.471766
1	142579664	4	49212473	105	0.473731
1	142579664	4	49216144	105	0.406253
1	142579664	4	49221030	105	0.352789
1	142579664	4	49227587	105	0.309684
1	142579664	4	49227802	105	0.442425
1	142579664	4	49228199	105	0.464354
1	142579664	4	49228297	105	0.302274
1	142579664	4	49231789	105	0.360337
1	142579664	4	49237708	105	0.467557
1	142579664	4	49237812	105	0.513041
1	142579664	4	49239098	105	0.414445
1	142579664	4	49240024	105	0.388117
1	142579664	4	49241672	105	0.342821
1	142579664	4	49242549	105	0.372362
1	142579664	4	49243223	105	0.47232
1	142579664	4	49246405	105	0.340638
1	142579664	4	49246408	105	0.340638
1	142579664	4	49246472	105	0.46603
1	142579664	4	49257701	105	0.511632
1	142579664	4	49259411	105	0.467876
1	142579664	4	49260439	105	0.512079
1	142579664	4	49262114	105	0.468028
1	142579664	4	49262183	105	0.53811
1	142579664	4	49263234	105	0.51476
1	142579664	4	49264846	105	0.500273
1	142579664	4	49266101	105	0.639228
1	142579664	4	49267696	105	0.41585
1	142579664	4	49268506	105	0.553161
1	142579664	4	49268848	105	0.47765
1	142579664	4	49271261	105	0.503694
1	142579664	4	49291495	105	0.359898
1	142579664	4	49291772	105	0.376266
1	142579664	4	49292053	105	0.333819
1	142579664	4	49292455	105	0.367335
1	142579664	4	49293053	105	0.30194
1	142579664	4	49298139	105	0.449069
1	142579664	4	49298634	105	0.792775
1	142579664	4	49300527	105	0.392682
1	142579664	4	49300528	105	0.392682
1	142579664	4	49301916	105	0.556854
1	142579664	4	49303090	105	0.472903
1	142579664	4	49303121	105	0.512079
1	142579664	4	49303239	105	0.512079
1	142579664	4	49303590	105	0.512079
1	142579664	4	49303679	105	0.512079
1	142579664	4	49303827	105	0.446204
1	142579664	4	49303915	105	0.512079
1	142579664	4	49303964	105	0.512079
1	142579664	4	49304189	105	0.5168
1	142579664	4	49304352	105	0.811328
1	142579664	4	49304356	105	0.811328
1	142579664	4	49304428	105	0.512984
1	142579664	4	49304465	105	0.521812
1	142579664	4	49304469	105	0.303278
1	142579664	4	49306287	105	0.511494
1	142579664	4	49306592	105	0.463999
1	142579664	4	49306627	105	0.511784
1	142579664	4	49306825	105	0.454014
1	142579664	4	49306830	105	0.511784
1	142579664	4	49306913	105	0.421528
1	142579664	4	49308642	105	0.389853
1	142579664	4	49308844	105	0.419516
1	142579664	4	49308951	105	0.4402
1	142579664	4	49309192	105	0.511632
1	142579664	4	49310263	105	0.319274
1	142579664	4	49310408	105	0.512079
1	142579664	4	49310801	105	0.512079
1	142579664	4	49311084	105	0.512079
1	142579664	4	49313044	105	0.512793
1	142579664	4	49313492	105	0.512079
1	142579664	4	49313984	105	0.322536
1	142579664	4	49314124	105	0.512079
1	142579664	4	49314163	105	0.388885
1	142579664	4	49314503	105	0.45785
1	142579664	4	49314797	105	0.454832
1	142579664	4	49314901	105	0.512079
1	142579664	4	49315421	105	0.515072
1	142579664	4	49315595	105	0.512079
1	142579664	4	49315662	105	0.369448
1	142579664	4	49315919	105	0.387558
1	142579664	4	49317273	105	0.375135
1	142579664	4	49317413	105	0.513786
1	142579664	4	49317511	105	0.427361
1	142579664	4	49317620	105	0.464354
1	142579664	4	49318055	105	0.512079
1	142579664	4	49318240	105	0.424076
1	142579664	4	49318380	105	0.512079
1	142579664	4	49318388	105	0.46603
1	142579664	4	49318597	105	0.4321
1	142579664	4	49318691	105	0.448515
1	142579664	4	49320643	105	0.521812
1	142579664	4	49321018	105	0.463144
1	142579664	4	49321104	105	0.547823
1	142579664	4	49322370	105	0.393901
1	142579664	4	49322671	105	0.404416
1	142579664	4	49322783	105	0.482035
1	142579664	4	49324633	105	0.513786
1	142579664	4	49325075	105	0.426052
1	142579664	4	49325264	105	0.407828
1	142579664	4	49325313	105	0.359473
1	142579664	4	49325337	105	0.512079
1	142579664	4	52661579	105	0.54075
1	142579664	4	52680557	105	0.315822
1	142579664	4	52680564	105	0.456546
1	142579664	4	52680568	105	0.30536
1	142579664	4	52680569	105	0.30536
1	142579664	4	52680587	105	0.315822
1	142579664	4	52680588	105	0.315822
1	142579664	4	52680592	105	0.315822
1	142579664	4	52680593	105	0.315822
1	142579664	4	52680608	105	0.338577
1	142579664	4	52680652	105	0.392555
1	142579664	4	52680658	105	0.392555
1	142579664	4	52680665	105	0.379195
1	142579664	4	52680667	105	0.379195
1	142579664	4	52680680	105	0.393021
1	142579664	4	52680681	105	0.393021
1	142579664	4	52680743	105	0.49106
1	142579664	4	52680773	105	0.49106
1	142579664	4	52680798	105	0.49106
1	142579664	4	52680825	105	0.441555
1	142579664	4	52680826	105	0.441555
1	142579664	4	52680828	105	0.441555
1	142579664	4	52680838	105	0.441555
1	142579664	4	52680889	105	0.511632
1	142579664	4	52680923	105	0.512079
1	142579664	4	52681128	105	0.511632
1	142579664	4	52682360	105	0.511632
1	142579664	4	52682392	105	0.511632
1	142579664	4	52682466	105	0.511632
1	142579664	4	52682571	105	0.511632
1	142579664	4	52683607	105	0.491536
1	142579664	4	52684431	105	0.511632
1	142579664	4	52684891	105	0.511632
1	142579664	4	52685216	105	0.511632
1	142579664	4	52685386	105	0.511632
1	142579664	4	52686352	105	0.511632
1	142579664	4	52686513	105	0.511632
1	142579664	4	52686800	105	0.511632
1	142579664	4	52687323	105	0.511632
1	142579664	4	52687939	105	0.511632
1	142579664	4	52688326	105	0.511632
1	142579664	4	52688572	105	0.511632
1	142579664	4	52689975	105	0.511632
1	142579664	4	52690681	105	0.491536
1	142579664	4	52693333	105	0.511494
1	142579664	4	52693431	105	0.511632
1	142579664	4	52694701	105	0.511632
1	142579664	4	52695704	105	0.511632
1	142579664	4	52696792	105	0.49106
1	142579664	4	52698757	105	0.511494
1	142579664	4	52699324	105	0.511632
1	142579664	4	52699760	105	0.511632
1	142579664	4	52700250	105	0.497826
1	142579664	4	52700638	105	0.512793
1	142579664	4	52700771	105	0.493087
1	142579664	4	52703265	105	0.480694
1	142579664	4	52704030	105	0.512793
1	142579664	4	52705089	105	0.512793
1	142579664	4	52705717	105	0.493087
1	142579664	4	52706270	105	0.512793
1	142579664	4	52706713	105	0.347381
1	142579664	4	52708882	105	0.455591
1	142579664	4	52710114	105	0.512793
1	142579664	4	52710244	105	0.512793
1	142579664	4	52710913	105	0.512793
1	142579664	4	52711185	105	0.512793
1	142579664	4	52714050	105	0.512793
1	142579664	4	52714122	105	0.512793
1	142579664	4	52714244	105	0.512793
1	142579664	4	52714354	105	0.512793
1	142579664	4	52714511	105	0.512793
1	142579664	4	52715206	105	0.512793
1	142579664	4	52715664	105	0.512793
1	142579664	4	52715940	105	0.335485
1	142579664	4	52716008	105	0.512793
1	142579664	4	52727094	105	0.512793
1	142579664	4	52728053	105	0.454832
1	142579664	4	52728094	105	0.512793
1	142579664	4	52728324	105	0.493087
1	142579664	4	52728640	105	0.493087
1	142579664	4	52729142	105	0.512793
1	142579664	4	52732118	105	0.512793
1	142579664	4	52732190	105	0.512793
1	142579664	4	52738919	105	0.512793
1	142579664	4	52738972	105	0.493087
1	142579664	4	52744145	105	0.473076
1	142579664	4	52745959	105	0.455591
1	142579664	4	52747129	105	0.512793
1	142579664	4	52747574	105	0.512793
1	142579664	4	52750410	105	0.455591
1	142579664	4	52750652	105	0.512793
1	142579664	4	52752246	105	0.512793
1	142579664	4	52752812	105	0.512793
1	142579664	4	52753118	105	0.512793
1	142579664	4	52754247	105	0.492181
1	142579664	4	52754902	105	0.512793
1	142579664	4	52755214	105	0.512793
1	142579664	4	52756250	105	0.534881
1	142579664	4	52758294	105	0.474818
1	142579664	4	52758503	105	0.474818
1	142579664	4	52761725	105	0.473731
1	142579664	4	52763210	105	0.474818
1	142579664	4	52764013	105	0.456593
1	142579664	4	52765720	105	0.513786
1	142579664	4	52766303	105	0.513786
1	142579664	4	52768705	105	0.474818
1	142579664	4	52770125	105	0.474818
1	142579664	4	52771093	105	0.474818
1	142579664	4	52772429	105	0.474818
1	142579664	4	52772984	105	0.474818
1	142579664	4	52773174	105	0.474818
1	142579664	4	52775440	105	0.515072
1	142579664	4	52776901	105	0.515072
1	142579664	4	52780048	105	0.49574
1	142579664	4	52780989	105	0.515072
1	142579664	4	52781759	105	0.49574
1	142579664	4	52784678	105	0.515072
1	142579664	4	52788557	105	0.476177
1	142579664	4	52788822	105	0.49574
1	142579664	4	52788987	105	0.515072
1	142579664	4	52792779	105	0.515072
1	142579664	4	52795404	105	0.515072
1	142579664	4	52797965	105	0.515072
1	142579664	4	52798624	105	0.515072
1	142579664	4	52800065	105	0.515072
1	142579664	4	52800097	105	0.515072
1	142579664	4	52800298	105	0.515072
1	142579664	4	52800883	105	0.515072
1	142579664	4	52801096	105	0.49574
1	142579664	4	52801203	105	0.515072
1	142579664	4	52802664	105	0.494269
1	142579664	4	52802718	105	0.494269
1	142579664	4	52803414	105	0.49574
1	142579664	4	52804052	105	0.515072
1	142579664	4	52804697	105	0.515072
1	142579664	4	52804766	105	0.515072
1	142579664	4	52804941	105	0.515072
1	142579664	4	52805425	105	0.515072
1	142579664	4	52806043	105	0.515072
1	142579664	4	52806762	105	0.515072
1	142579664	4	52806787	105	0.515072
1	142579664	4	52807114	105	0.515072
1	142579664	4	52807245	105	0.515072
1	142579664	4	52809203	105	0.515072
1	142579664	4	52809705	105	0.515072
1	142579664	4	52809880	105	0.515072
1	142579664	4	52810211	105	0.515072
1	142579664	4	52810307	105	0.515072
1	142579664	4	52811970	105	0.515072
1	142579664	4	52812994	105	0.515072
1	142579664	4	52813873	105	0.515072
1	142579664	4	52814042	105	0.515072
1	142579664	4	52814185	105	0.515072
1	142579664	4	52814859	105	0.515072
1	142579664	4	52815233	105	0.515072
1	142579664	4	52815243	105	0.515072
1	142579664	4	52815272	105	0.515072
1	142579664	4	52815306	105	0.515072
1	142579664	4	52815921	105	0.515072
1	142579664	4	52818203	105	0.515072
1	142579664	4	52818262	105	0.515072
1	142579664	4	52818483	105	0.515072
1	142579664	4	52818664	105	0.515072
1	142579664	4	52819562	105	0.515072
1	142579664	4	52820143	105	0.515072
1	142579664	4	52820909	105	0.515072
1	142579664	4	52821319	105	0.460515
1	142579664	4	52822688	105	0.515072
1	142579664	4	52824993	105	0.515072
1	142579664	4	52825591	105	0.515072
1	142579664	4	52827058	105	0.515072
1	142579664	4	52827223	105	0.515072
1	142579664	4	52828117	105	0.515072
1	142579664	4	52828245	105	0.515072
1	142579664	4	52829450	105	0.515072
1	142579664	4	52830444	105	0.513786
1	142579664	4	52830650	105	0.515072
1	142579664	4	52830752	105	0.515072
1	142579664	4	52833886	105	0.515072
1	142579664	4	52835358	105	0.515072
1	142579664	4	52835379	105	0.515072
1	142579664	4	52835951	105	0.515072
1	142579664	4	52837023	105	0.515072
1	142579664	4	52838161	105	0.515072
1	142579664	4	52838818	105	0.515072
1	142579664	4	52841943	105	0.515072
1	142579664	4	52842148	105	0.515072
1	142579664	4	52843038	105	0.515072
1	142579664	4	52845908	105	0.515072
1	142579664	4	52845912	105	0.515072
1	142579664	4	52846029	105	0.515072
1	142579664	4	52846600	105	0.515072
1	142579664	4	52850766	105	0.515072
1	142579664	4	52851086	105	0.515072
1	142579664	4	52851319	105	0.515072
1	142579664	4	52851502	105	0.49574
1	142579664	4	52851946	105	0.515072
1	142579664	4	52853286	105	0.332056
1	142579664	4	52853434	105	0.515072
1	142579664	4	52853959	105	0.515072
1	142579664	4	52854401	105	0.515072
1	142579664	4	52854657	105	0.515072
1	142579664	4	52854746	105	0.515072
1	142579664	4	52855401	105	0.332056
1	142579664	4	52855535	105	0.49574
1	142579664	4	52855624	105	0.515072
1	142579664	4	52855845	105	0.515072
1	142579664	4	52856148	105	0.515072
1	142579664	4	52856660	105	0.515072
1	142579664	4	52858083	105	0.515072
1	142579664	4	52860156	105	0.515072
1	142579664	4	52866468	105	0.515072
1	142579664	4	52867437	105	0.515072
1	142579664	4	52868518	105	0.332056
1	142579664	4	52871785	105	0.332056
1	142579664	4	52871894	105	0.515072
1	142579664	4	52872238	105	0.49574
1	142579664	4	52874816	105	0.332056
1	142579664	4	52875595	105	0.332056
1	142579664	4	52884239	105	0.303955
1	142579664	4	52886170	105	0.515072
1	142579664	4	52888026	105	0.515072
1	142579664	4	52888499	105	0.332056
1	142579664	4	52888557	105	0.332056
1	142579664	4	52889602	105	0.332056
1	142579664	4	52891526	105	0.515072
1	142579664	4	52892175	105	0.515072
1	142579664	4	52892675	105	0.515072
1	142579664	4	52894726	105	0.515072
1	142579664	4	52895415	105	0.515072
1	142579664	4	52896050	105	0.332056
1	142579664	4	52896651	105	0.515072
1	142579664	4	52896790	105	0.482244
1	142579664	4	52897654	105	0.383468
1	142579664	4	52900235	105	0.515072
1	142579664	4	52900404	105	0.515072
1	142579664	4	52900412	105	0.515072
1	142579664	4	52900447	105	0.511632
1	142579664	4	52900453	105	0.511632
1	142579664	4	52900476	105	0.511632
1	142579664	4	52900544	105	0.399262
1	142579664	4	52902152	105	0.332056
1	142579664	4	52908838	105	0.332056
1	142579664	4	52910411	105	0.512793
1	142579664	4	52910992	105	0.492181
1	142579664	4	52914234	105	0.335485
1	142579664	4	52918703	105	0.337446
1	142579664	4	52921454	105	0.442177
1	142579664	4	52922726	105	0.309944
1	142579664	4	52923205	105	0.442177
1	142579664	4	52923463	105	0.309944
1	142579664	4	52924436	105	0.442177
1	142579664	4	52924438	105	0.442177
1	142579664	4	52924778	105	0.309944
1	142579664	4	52926216	105	0.442177
1	142579664	4	52927229	105	0.442177
1	142579664	4	52930349	105	0.411216
1	142579664	4	52930673	105	0.309944
1	142579664	4	52932825	105	0.442177
1	142579664	4	52932979	105	0.442177
1	142579664	4	52935445	105	0.3147
1	142579664	4	52935681	105	0.442177
1	142584763	4	48990885	105	0.317945
1	142584763	4	48995499	105	0.406109
1	142584763	4	48995616	105	0.406109
1	142584763	4	48995700	105	0.406109
1	142584763	4	48996116	105	0.406109
1	142584763	4	48997350	105	0.406109
1	142584763	4	48998774	105	0.406109
1	142584763	4	48999842	105	0.406109
1	142584763	4	48999963	105	0.406109
1	142584763	4	49000850	105	0.406109
1	142584763	4	49001807	105	0.406109
1	142584763	4	49002221	105	0.406109
1	142584763	4	49006631	105	0.406109
1	142584763	4	49006968	105	0.406109
1	142584763	4	49010952	105	0.522994
1	142584763	4	49011662	105	0.522994
1	142584763	4	49011830	105	0.522994
1	142584763	4	49016482	105	0.522994
1	142584763	4	49016761	105	0.522994
1	142584763	4	49018306	105	0.522994
1	142584763	4	49018914	105	0.522994
1	142584763	4	49019699	105	0.522994
1	142584763	4	49019702	105	0.522994
1	142584763	4	49020171	105	0.522994
1	142584763	4	49021099	105	0.522994
1	142584763	4	49022323	105	0.522994
1	142584763	4	49026596	105	0.522994
1	142584763	4	49026599	105	0.522994
1	142584763	4	49026731	105	0.522994
1	142584763	4	49028006	105	0.522994
1	142584763	4	49028137	105	0.522994
1	142584763	4	49029901	105	0.522994
1	142584763	4	49031855	105	0.522994
1	142584763	4	49033528	105	0.499016
1	142584763	4	49036290	105	0.522994
1	142584763	4	49037588	105	0.522994
1	142584763	4	49037941	105	0.522994
1	142584763	4	49039586	105	0.318126
1	142584763	4	49040664	105	0.522994
1	142584763	4	49041094	105	0.504399
1	142584763	4	49041399	105	0.358037
1	142584763	4	49041760	105	0.522994
1	142584763	4	49043072	105	0.522994
1	142584763	4	49043925	105	0.510902
1	142584763	4	49044328	105	0.522994
1	142584763	4	49044498	105	0.522994
1	142584763	4	49045168	105	0.522994
1	142584763	4	49047371	105	0.522994
1	142584763	4	49049010	105	0.560995
1	142584763	4	49049101	105	0.522994
1	142584763	4	49049302	105	0.522994
1	142584763	4	49051125	105	0.522994
1	142584763	4	49051765	105	0.522994
1	142584763	4	49053522	105	0.522994
1	142584763	4	49057424	105	0.522994
1	142584763	4	49057608	105	0.464993
1	142584763	4	49057912	105	0.522994
1	142584763	4	49057930	105	0.427289
1	142584763	4	49058295	105	0.522994
1	142584763	4	49058699	105	0.522994
1	142584763	4	49061141	105	0.560995
1	142584763	4	49061604	105	0.522994
1	142584763	4	49063872	105	0.500916
1	142584763	4	49064487	105	0.540727
1	142584763	4	49064792	105	0.522994
1	142584763	4	49067323	105	0.522994
1	142584763	4	49067383	105	0.522994
1	142584763	4	49067896	105	0.522994
1	142584763	4	49068488	105	0.522994
1	142584763	4	49068759	105	0.522994
1	142584763	4	49071553	105	0.522994
1	142584763	4	49072424	105	0.478551
1	142584763	4	49072928	105	0.522994
1	142584763	4	49073310	105	0.401726
1	142584763	4	49073562	105	0.522994
1	142584763	4	49073565	105	0.522994
1	142584763	4	49073870	105	0.522994
1	142584763	4	49074102	105	0.560995
1	142584763	4	49074709	105	0.522994
1	142584763	4	49075207	105	0.522994
1	142584763	4	49075479	105	0.449147
1	142584763	4	49075734	105	0.545498
1	142584763	4	49075744	105	0.545498
1	142584763	4	49075752	105	0.545498
1	142584763	4	49076554	105	0.419171
1	142584763	4	49076612	105	0.522994
1	142584763	4	49077294	105	0.522994
1	142584763	4	49078491	105	0.503579
1	142584763	4	49079752	105	0.522994
1	142584763	4	49079984	105	0.522994
1	142584763	4	49080317	105	0.522994
1	142584763	4	49080460	105	0.522994
1	142584763	4	49080629	105	0.522994
1	142584763	4	49080631	105	0.522994
1	142584763	4	49081423	105	0.522994
1	142584763	4	49081474	105	0.522994
1	142584763	4	49081650	105	0.522994
1	142584763	4	49082735	105	0.522994
1	142584763	4	49082906	105	0.522994
1	142584763	4	49084801	105	0.510919
1	142584763	4	49084830	105	0.522994
1	142584763	4	49086663	105	0.386989
1	142584763	4	49087916	105	0.472165
1	142584763	4	49087922	105	0.472165
1	142584763	4	49087928	105	0.453127
1	142584763	4	49087946	105	0.491428
1	142584763	4	49089181	105	0.522994
1	142584763	4	49089388	105	0.522994
1	142584763	4	49091782	105	0.522994
1	142584763	4	49092676	105	0.522994
1	142584763	4	49093197	105	0.522994
1	142584763	4	49098779	105	0.460751
1	142584763	4	49100322	105	0.37388
1	142584763	4	49102782	105	0.453127
1	142584763	4	49102871	105	0.513466
1	142584763	4	49104782	105	0.378695
1	142584763	4	49105102	105	0.307509
1	142584763	4	49105214	105	0.326027
1	142584763	4	49105867	105	0.382332
1	142584763	4	49105868	105	0.439634
1	142584763	4	49106503	105	0.386529
1	142584763	4	49106708	105	0.307329
1	142584763	4	49107061	105	0.387884
1	142584763	4	49108122	105	0.312842
1	142584763	4	49108850	105	0.352026
1	142584763	4	49109114	105	0.56212
1	142584763	4	49109992	105	0.309851
1	142584763	4	49110658	105	0.371222
1	142584763	4	49110663	105	0.371222
1	142584763	4	49112152	105	0.331143
1	142584763	4	49112624	105	0.522994
1	142584763	4	49113392	105	0.378337
1	142584763	4	49114257	105	0.451456
1	142584763	4	49115173	105	0.457366
1	142584763	4	49115881	105	0.348579
1	142584763	4	49116293	105	0.460175
1	142584763	4	49116353	105	0.533013
1	142584763	4	49117773	105	0.503579
1	142584763	4	49118022	105	0.509104
1	142584763	4	49118090	105	0.479972
1	142584763	4	49118165	105	0.479379
1	142584763	4	49119121	105	0.332762
1	142584763	4	49119914	105	0.522994
1	142584763	4	49120273	105	0.522994
1	142584763	4	49120820	105	0.504556
1	142584763	4	49121400	105	0.508591
1	142584763	4	49122710	105	0.335776
1	142584763	4	49125019	105	0.320484
1	142584763	4	49128713	105	0.302316
1	142584763	4	49131959	105	0.300052
1	142584763	4	49144983	105	0.347391
1	142584763	4	49145023	105	0.522994
1	142584763	4	49145186	105	0.363079
1	142584763	4	49145230	105	0.563807
1	142584763	4	49145385	105	0.345758
1	142584763	4	49145389	105	0.345758
1	142584763	4	49145788	105	0.393345
1	142584763	4	49146115	105	0.522994
1	142584763	4	49148014	105	0.510961
1	142584763	4	49148040	105	0.440577
1	142584763	4	49148265	105	0.457906
1	142584763	4	49148346	105	0.519315
1	142584763	4	49148564	105	0.366409
1	142584763	4	49148696	105	0.500916
1	142584763	4	49149034	105	0.491052
1	142584763	4	49149504	105	0.481365
1	142584763	4	49149693	105	0.419974
1	142584763	4	49150387	105	0.440577
1	142584763	4	49150537	105	0.314645
1	142584763	4	49150802	105	0.347167
1	142584763	4	49150933	105	0.324222
1	142584763	4	49151256	105	0.40566
1	142584763	4	49151340	105	0.358243
1	142584763	4	49151579	105	0.449555
1	142584763	4	49151891	105	0.382296
1	142584763	4	49151982	105	0.446692
1	142584763	4	49153689	105	0.530642
1	142584763	4	49155193	105	0.522994
1	142584763	4	49155326	105	0.301488
1	142584763	4	49155408	105	0.522994
1	142584763	4	49155447	105	0.362847
1	142584763	4	49156942	105	0.384564
1	142584763	4	49157389	105	0.305322
1	142584763	4	49157609	105	0.522994
1	142584763	4	49157991	105	0.429311
1	142584763	4	49158364	105	0.370374
1	142584763	4	49161501	105	0.522994
1	142584763	4	49162703	105	0.522994
1	142584763	4	49164421	105	0.510422
1	142584763	4	49166594	105	0.446692
1	142584763	4	49168127	105	0.362728
1	142584763	4	49168143	105	0.428949
1	142584763	4	49169003	105	0.332363
1	142584763	4	49169796	105	0.522994
1	142584763	4	49170670	105	0.522994
1	142584763	4	49171275	105	0.502018
1	142584763	4	49171577	105	0.574246
1	142584763	4	49172230	105	0.328074
1	142584763	4	49172565	105	0.441783
1	142584763	4	49173669	105	0.518169
1	142584763	4	49173839	105	0.522994
1	142584763	4	49174059	105	0.560995
1	142584763	4	49174553	105	0.522994
1	142584763	4	49175306	105	0.522994
1	142584763	4	49175804	105	0.391767
1	142584763	4	49178072	105	0.399545
1	142584763	4	49178135	105	0.400745
1	142584763	4	49179562	105	0.407482
1	142584763	4	49181196	105	0.387926
1	142584763	4	49181845	105	0.457366
1	142584763	4	49182359	105	0.429072
1	142584763	4	49183850	105	0.329082
1	142584763	4	49184371	105	0.522994
1	142584763	4	49184958	105	0.503579
1	142584763	4	49185206	105	0.423206
1	142584763	4	49185757	105	0.484393
1	142584763	4	49185824	105	0.430025
1	142584763	4	49185826	105	0.430025
1	142584763	4	49186093	105	0.522994
1	142584763	4	49187348	105	0.522994
1	142584763	4	49188299	105	0.439543
1	142584763	4	49192253	105	0.522994
1	142584763	4	49195760	105	0.522994
1	142584763	4	49197927	105	0.522994
1	142584763	4	49197973	105	0.522994
1	142584763	4	49201211	105	0.320473
1	142584763	4	49202206	105	0.513466
1	142584763	4	49203061	105	0.320758
1	142584763	4	49203328	105	0.489468
1	142584763	4	49203426	105	0.339483
1	142584763	4	49205905	105	0.539714
1	142584763	4	49205918	105	0.539714
1	142584763	4	49206551	105	0.322471
1	142584763	4	49206611	105	0.375198
1	142584763	4	49210652	105	0.390265
1	142584763	4	49212280	105	0.44746
1	142584763	4	49212473	105	0.584305
1	142584763	4	49213451	105	0.397327
1	142584763	4	49217943	105	0.3496
1	142584763	4	49219857	105	0.403516
1	142584763	4	49227587	105	0.377534
1	142584763	4	49227802	105	0.353846
1	142584763	4	49228199	105	0.387476
1	142584763	4	49228297	105	0.447918
1	142584763	4	49231789	105	0.332891
1	142584763	4	49237708	105	0.350901
1	142584763	4	49237812	105	0.502018
1	142584763	4	49239098	105	0.392367
1	142584763	4	49240024	105	0.478791
1	142584763	4	49242549	105	0.393757
1	142584763	4	49243223	105	0.562523
1	142584763	4	49246472	105	0.426457
1	142584763	4	49250266	105	0.328617
1	142584763	4	49257701	105	0.513466
1	142584763	4	49259411	105	0.366721
1	142584763	4	49260439	105	0.522994
1	142584763	4	49262114	105	0.436776
1	142584763	4	49262183	105	0.312384
1	142584763	4	49263234	105	0.306003
1	142584763	4	49266101	105	0.346725
1	142584763	4	49267696	105	0.367511
1	142584763	4	49268848	105	0.413217
1	142584763	4	49270086	105	0.324541
1	142584763	4	49271261	105	0.371817
1	142584763	4	49288815	105	0.333134
1	142584763	4	49290918	105	0.343816
1	142584763	4	49291495	105	0.422267
1	142584763	4	49291772	105	0.40744
1	142584763	4	49291886	105	0.353829
1	142584763	4	49292053	105	0.312463
1	142584763	4	49292455	105	0.415543
1	142584763	4	49293053	105	0.328825
1	142584763	4	49298139	105	0.484393
1	142584763	4	49298634	105	0.334733
1	142584763	4	49301916	105	0.407268
1	142584763	4	49303090	105	0.509257
1	142584763	4	49303121	105	0.522994
1	142584763	4	49303239	105	0.522994
1	142584763	4	49303590	105	0.522994
1	142584763	4	49303679	105	0.522994
1	142584763	4	49303827	105	0.441917
1	142584763	4	49303915	105	0.522994
1	142584763	4	49303964	105	0.522994
1	142584763	4	49304189	105	0.398018
1	142584763	4	49304352	105	0.318892
1	142584763	4	49304356	105	0.318892
1	142584763	4	49304428	105	0.406127
1	142584763	4	49304465	105	0.433852
1	142584763	4	49304469	105	0.302187
1	142584763	4	49306287	105	0.495765
1	142584763	4	49306592	105	0.347241
1	142584763	4	49306627	105	0.518169
1	142584763	4	49306825	105	0.552878
1	142584763	4	49306830	105	0.518169
1	142584763	4	49306913	105	0.494677
1	142584763	4	49308642	105	0.430218
1	142584763	4	49308844	105	0.448446
1	142584763	4	49308951	105	0.430218
1	142584763	4	49309192	105	0.513466
1	142584763	4	49310263	105	0.438736
1	142584763	4	49310408	105	0.522994
1	142584763	4	49310801	105	0.522994
1	142584763	4	49311084	105	0.522994
1	142584763	4	49313044	105	0.533013
1	142584763	4	49313492	105	0.522994
1	142584763	4	49313984	105	0.455348
1	142584763	4	49314033	105	0.422588
1	142584763	4	49314124	105	0.522994
1	142584763	4	49314163	105	0.502496
1	142584763	4	49314503	105	0.498229
1	142584763	4	49314797	105	0.560995
1	142584763	4	49314901	105	0.522994
1	142584763	4	49315421	105	0.489199
1	142584763	4	49315595	105	0.522994
1	142584763	4	49315662	105	0.53091
1	142584763	4	49315919	105	0.393689
1	142584763	4	49316434	105	0.321484
1	142584763	4	49316435	105	0.321484
1	142584763	4	49317413	105	0.479256
1	142584763	4	49317511	105	0.440773
1	142584763	4	49317620	105	0.446984
1	142584763	4	49318055	105	0.522994
1	142584763	4	49318240	105	0.540727
1	142584763	4	49318380	105	0.522994
1	142584763	4	49318388	105	0.522428
1	142584763	4	49318597	105	0.423103
1	142584763	4	49318691	105	0.522427
1	142584763	4	49320643	105	0.490298
1	142584763	4	49321018	105	0.512832
1	142584763	4	49321104	105	0.47221
1	142584763	4	49322370	105	0.408442
1	142584763	4	49322671	105	0.550779
1	142584763	4	49322783	105	0.461583
1	142584763	4	49324633	105	0.479256
1	142584763	4	49324850	105	0.363212
1	142584763	4	49325075	105	0.508835
1	142584763	4	49325264	105	0.376948
1	142584763	4	49325313	105	0.419974
1	142584763	4	49325337	105	0.491428
1	142584763	4	52661579	105	0.400398
1	142584763	4	52661844	105	0.380462
1	142584763	4	52662040	105	0.301633
1	142584763	4	52662043	105	0.301633
1	142584763	4	52662296	105	0.314234
1	142584763	4	52662303	105	0.313426
1	142584763	4	52662318	105	0.314234
1	142584763	4	52662333	105	0.314234
1	142584763	4	52662394	105	0.308302
1	142584763	4	52680509	105	0.383416
1	142584763	4	52680510	105	0.383416
1	142584763	4	52680511	105	0.383416
1	142584763	4	52680519	105	0.388481
1	142584763	4	52680530	105	0.388481
1	142584763	4	52680532	105	0.388481
1	142584763	4	52680557	105	0.407121
1	142584763	4	52680564	105	0.512952
1	142584763	4	52680568	105	0.401316
1	142584763	4	52680569	105	0.401316
1	142584763	4	52680587	105	0.382371
1	142584763	4	52680588	105	0.382371
1	142584763	4	52680592	105	0.382371
1	142584763	4	52680593	105	0.382371
1	142584763	4	52680608	105	0.362441
1	142584763	4	52680652	105	0.349062
1	142584763	4	52680658	105	0.349062
1	142584763	4	52680665	105	0.3434
1	142584763	4	52680667	105	0.3434
1	142584763	4	52680680	105	0.390815
1	142584763	4	52680681	105	0.390815
1	142584763	4	52680743	105	0.514584
1	142584763	4	52680773	105	0.514584
1	142584763	4	52680798	105	0.514584
1	142584763	4	52680825	105	0.523485
1	142584763	4	52680826	105	0.523485
1	142584763	4	52680828	105	0.523485
1	142584763	4	52680838	105	0.523485
1	142584763	4	52680889	105	0.513466
1	142584763	4	52680923	105	0.491428
1	142584763	4	52681128	105	0.513466
1	142584763	4	52682360	105	0.513466
1	142584763	4	52682392	105	0.513466
1	142584763	4	52682466	105	0.513466
1	142584763	4	52682571	105	0.513466
1	142584763	4	52683607	105	0.542641
1	142584763	4	52684431	105	0.513466
1	142584763	4	52684891	105	0.513466
1	142584763	4	52685216	105	0.513466
1	142584763	4	52685386	105	0.513466
1	142584763	4	52686352	105	0.513466
1	142584763	4	52686513	105	0.513466
1	142584763	4	52686800	105	0.513466
1	142584763	4	52687323	105	0.513466
1	142584763	4	52687939	105	0.513466
1	142584763	4	52688326	105	0.513466
1	142584763	4	52688572	105	0.513466
1	142584763	4	52689975	105	0.513466
1	142584763	4	52690681	105	0.542641
1	142584763	4	52693333	105	0.495765
1	142584763	4	52693431	105	0.513466
1	142584763	4	52694701	105	0.513466
1	142584763	4	52695704	105	0.513466
1	142584763	4	52696792	105	0.4843
1	142584763	4	52698757	105	0.495765
1	142584763	4	52699324	105	0.482404
1	142584763	4	52699760	105	0.482404
1	142584763	4	52700250	105	0.449777
1	142584763	4	52700638	105	0.500916
1	142584763	4	52700771	105	0.530994
1	142584763	4	52703265	105	0.481365
1	142584763	4	52704030	105	0.500916
1	142584763	4	52705089	105	0.500916
1	142584763	4	52705717	105	0.530994
1	142584763	4	52706270	105	0.500916
1	142584763	4	52708882	105	0.508441
1	142584763	4	52710114	105	0.500916
1	142584763	4	52710244	105	0.500916
1	142584763	4	52710913	105	0.500916
1	142584763	4	52711185	105	0.500916
1	142584763	4	52714050	105	0.500916
1	142584763	4	52714122	105	0.500916
1	142584763	4	52714244	105	0.500916
1	142584763	4	52714354	105	0.500916
1	142584763	4	52714511	105	0.500916
1	142584763	4	52715206	105	0.500916
1	142584763	4	52715664	105	0.500916
1	142584763	4	52715940	105	0.351583
1	142584763	4	52716008	105	0.500916
1	142584763	4	52727094	105	0.500916
1	142584763	4	52728053	105	0.468778
1	142584763	4	52728094	105	0.500916
1	142584763	4	52728324	105	0.530994
1	142584763	4	52728640	105	0.530994
1	142584763	4	52729142	105	0.500916
1	142584763	4	52732118	105	0.500916
1	142584763	4	52732190	105	0.500916
1	142584763	4	52738919	105	0.500916
1	142584763	4	52738972	105	0.530994
1	142584763	4	52744145	105	0.427416
1	142584763	4	52745959	105	0.508441
1	142584763	4	52747129	105	0.500916
1	142584763	4	52747574	105	0.500916
1	142584763	4	52750410	105	0.508441
1	142584763	4	52750652	105	0.500916
1	142584763	4	52752246	105	0.500916
1	142584763	4	52752812	105	0.500916
1	142584763	4	52753118	105	0.500916
1	142584763	4	52754247	105	0.520702
1	142584763	4	52754902	105	0.500916
1	142584763	4	52755214	105	0.500916
1	142584763	4	52756250	105	0.481365
1	142584763	4	52758294	105	0.467633
1	142584763	4	52758503	105	0.467633
1	142584763	4	52761725	105	0.458156
1	142584763	4	52763210	105	0.467633
1	142584763	4	52764013	105	0.487908
1	142584763	4	52765720	105	0.510902
1	142584763	4	52766303	105	0.510902
1	142584763	4	52768705	105	0.467633
1	142584763	4	52770125	105	0.467633
1	142584763	4	52771093	105	0.467633
1	142584763	4	52772429	105	0.467633
1	142584763	4	52772984	105	0.467633
1	142584763	4	52773174	105	0.467633
1	142584763	4	52775440	105	0.52142
1	142584763	4	52776901	105	0.52142
1	142584763	4	52780048	105	0.488237
1	142584763	4	52780989	105	0.52142
1	142584763	4	52781759	105	0.553247
1	142584763	4	52784678	105	0.52142
1	142584763	4	52788557	105	0.477612
1	142584763	4	52788822	105	0.553247
1	142584763	4	52788987	105	0.52142
1	142584763	4	52792779	105	0.52142
1	142584763	4	52795404	105	0.52142
1	142584763	4	52797965	105	0.52142
1	142584763	4	52798624	105	0.52142
1	142584763	4	52800065	105	0.52142
1	142584763	4	52800097	105	0.52142
1	142584763	4	52800298	105	0.52142
1	142584763	4	52800883	105	0.52142
1	142584763	4	52801096	105	0.553247
1	142584763	4	52801203	105	0.52142
1	142584763	4	52802664	105	0.509424
1	142584763	4	52802718	105	0.509424
1	142584763	4	52803414	105	0.553247
1	142584763	4	52804052	105	0.52142
1	142584763	4	52804697	105	0.52142
1	142584763	4	52804766	105	0.52142
1	142584763	4	52804941	105	0.52142
1	142584763	4	52805425	105	0.52142
1	142584763	4	52806043	105	0.52142
1	142584763	4	52806762	105	0.52142
1	142584763	4	52806787	105	0.52142
1	142584763	4	52807114	105	0.52142
1	142584763	4	52807245	105	0.52142
1	142584763	4	52809203	105	0.52142
1	142584763	4	52809705	105	0.52142
1	142584763	4	52809880	105	0.52142
1	142584763	4	52810211	105	0.52142
1	142584763	4	52810307	105	0.52142
1	142584763	4	52811970	105	0.52142
1	142584763	4	52812994	105	0.52142
1	142584763	4	52813873	105	0.52142
1	142584763	4	52814042	105	0.52142
1	142584763	4	52814185	105	0.52142
1	142584763	4	52814859	105	0.52142
1	142584763	4	52815233	105	0.52142
1	142584763	4	52815243	105	0.52142
1	142584763	4	52815272	105	0.52142
1	142584763	4	52815306	105	0.52142
1	142584763	4	52815921	105	0.52142
1	142584763	4	52818203	105	0.52142
1	142584763	4	52818262	105	0.52142
1	142584763	4	52818483	105	0.52142
1	142584763	4	52818664	105	0.52142
1	142584763	4	52819562	105	0.52142
1	142584763	4	52820143	105	0.52142
1	142584763	4	52820909	105	0.52142
1	142584763	4	52821319	105	0.566107
1	142584763	4	52822688	105	0.52142
1	142584763	4	52824993	105	0.52142
1	142584763	4	52825591	105	0.52142
1	142584763	4	52827058	105	0.52142
1	142584763	4	52827223	105	0.52142
1	142584763	4	52828117	105	0.52142
1	142584763	4	52828245	105	0.52142
1	142584763	4	52829450	105	0.52142
1	142584763	4	52830444	105	0.479256
1	142584763	4	52830650	105	0.52142
1	142584763	4	52830752	105	0.52142
1	142584763	4	52833886	105	0.52142
1	142584763	4	52835358	105	0.52142
1	142584763	4	52835379	105	0.52142
1	142584763	4	52835951	105	0.52142
1	142584763	4	52837023	105	0.52142
1	142584763	4	52838161	105	0.52142
1	142584763	4	52838818	105	0.52142
1	142584763	4	52841943	105	0.52142
1	142584763	4	52842148	105	0.52142
1	142584763	4	52843038	105	0.52142
1	142584763	4	52845908	105	0.52142
1	142584763	4	52845912	105	0.52142
1	142584763	4	52846029	105	0.52142
1	142584763	4	52846600	105	0.52142
1	142584763	4	52850766	105	0.52142
1	142584763	4	52851086	105	0.52142
1	142584763	4	52851319	105	0.52142
1	142584763	4	52851502	105	0.553247
1	142584763	4	52851946	105	0.52142
1	142584763	4	52853286	105	0.364645
1	142584763	4	52853434	105	0.52142
1	142584763	4	52853959	105	0.52142
1	142584763	4	52854401	105	0.52142
1	142584763	4	52854657	105	0.52142
1	142584763	4	52854746	105	0.52142
1	142584763	4	52855401	105	0.364645
1	142584763	4	52855535	105	0.553247
1	142584763	4	52855624	105	0.52142
1	142584763	4	52855845	105	0.52142
1	142584763	4	52856148	105	0.52142
1	142584763	4	52856660	105	0.52142
1	142584763	4	52858083	105	0.52142
1	142584763	4	52860156	105	0.52142
1	142584763	4	52866468	105	0.52142
1	142584763	4	52867437	105	0.52142
1	142584763	4	52868518	105	0.364645
1	142584763	4	52871785	105	0.364645
1	142584763	4	52871894	105	0.52142
1	142584763	4	52872238	105	0.553247
1	142584763	4	52874816	105	0.364645
1	142584763	4	52875595	105	0.364645
1	142584763	4	52884239	105	0.347153
1	142584763	4	52886170	105	0.52142
1	142584763	4	52888026	105	0.52142
1	142584763	4	52888499	105	0.364645
1	142584763	4	52888557	105	0.364645
1	142584763	4	52889602	105	0.364645
1	142584763	4	52891526	105	0.52142
1	142584763	4	52892175	105	0.52142
1	142584763	4	52892675	105	0.52142
1	142584763	4	52894726	105	0.52142
1	142584763	4	52895415	105	0.52142
1	142584763	4	52896050	105	0.364645
1	142584763	4	52896651	105	0.52142
1	142584763	4	52896790	105	0.50126
1	142584763	4	52900235	105	0.52142
1	142584763	4	52900404	105	0.52142
1	142584763	4	52900412	105	0.52142
1	142584763	4	52900447	105	0.45231
1	142584763	4	52900453	105	0.45231
1	142584763	4	52900476	105	0.45231
1	142584763	4	52900544	105	0.525381
1	142584763	4	52902152	105	0.364645
1	142584763	4	52908838	105	0.364645
1	142584763	4	52910411	105	0.533013
1	142584763	4	52910992	105	0.520702
1	142584763	4	52914234	105	0.38043
1	142584763	4	52918703	105	0.373974
1	142584763	4	52921454	105	0.530994
1	142584763	4	52922726	105	0.357018
1	142584763	4	52923205	105	0.530994
1	142584763	4	52923463	105	0.357018
1	142584763	4	52924436	105	0.530994
1	142584763	4	52924438	105	0.530994
1	142584763	4	52924778	105	0.357018
1	142584763	4	52926216	105	0.530994
1	142584763	4	52927113	105	0.38043
1	142584763	4	52927229	105	0.530994
1	142584763	4	52928979	105	0.38043
1	142584763	4	52930349	105	0.510902
1	142584763	4	52930673	105	0.357018
1	142584763	4	52932825	105	0.530994
1	142584763	4	52932979	105	0.530994
1	142584763	4	52935445	105	0.345453
1	142584763	4	52935681	105	0.530994
1	142587204	4	48995499	105	0.361269
1	142587204	4	48995616	105	0.361269
1	142587204	4	48995700	105	0.361269
1	142587204	4	48996116	105	0.361269
1	142587204	4	48997350	105	0.361269
1	142587204	4	48998774	105	0.361269
1	142587204	4	48999842	105	0.361269
1	142587204	4	48999963	105	0.361269
1	142587204	4	49000850	105	0.361269
1	142587204	4	49001807	105	0.361269
1	142587204	4	49002221	105	0.361269
1	142587204	4	49006631	105	0.361269
1	142587204	4	49006968	105	0.361269
1	142587204	4	49010952	105	0.34254
1	142587204	4	49011662	105	0.34254
1	142587204	4	49011830	105	0.34254
1	142587204	4	49016482	105	0.34254
1	142587204	4	49016761	105	0.34254
1	142587204	4	49018306	105	0.34254
1	142587204	4	49018914	105	0.34254
1	142587204	4	49019699	105	0.34254
1	142587204	4	49019702	105	0.34254
1	142587204	4	49020171	105	0.34254
1	142587204	4	49021099	105	0.34254
1	142587204	4	49022323	105	0.34254
1	142587204	4	49026596	105	0.34254
1	142587204	4	49026599	105	0.34254
1	142587204	4	49026731	105	0.34254
1	142587204	4	49028006	105	0.34254
1	142587204	4	49028137	105	0.34254
1	142587204	4	49029901	105	0.34254
1	142587204	4	49031855	105	0.34254
1	142587204	4	49033528	105	0.349843
1	142587204	4	49036290	105	0.34254
1	142587204	4	49037588	105	0.34254
1	142587204	4	49037941	105	0.34254
1	142587204	4	49040664	105	0.34254
1	142587204	4	49041094	105	0.346918
1	142587204	4	49041760	105	0.34254
1	142587204	4	49043072	105	0.34254
1	142587204	4	49043925	105	0.338765
1	142587204	4	49044328	105	0.34254
1	142587204	4	49044498	105	0.34254
1	142587204	4	49045168	105	0.34254
1	142587204	4	49047371	105	0.34254
1	142587204	4	49049101	105	0.34254
1	142587204	4	49049302	105	0.34254
1	142587204	4	49051125	105	0.34254
1	142587204	4	49051765	105	0.34254
1	142587204	4	49053522	105	0.34254
1	142587204	4	49057424	105	0.34254
1	142587204	4	49057912	105	0.34254
1	142587204	4	49057930	105	0.350973
1	142587204	4	49058295	105	0.34254
1	142587204	4	49058699	105	0.34254
1	142587204	4	49061604	105	0.34254
1	142587204	4	49063872	105	0.340575
1	142587204	4	49064792	105	0.34254
1	142587204	4	49067323	105	0.34254
1	142587204	4	49067383	105	0.34254
1	142587204	4	49067896	105	0.34254
1	142587204	4	49068488	105	0.34254
1	142587204	4	49068759	105	0.34254
1	142587204	4	49071553	105	0.34254
1	142587204	4	49072928	105	0.34254
1	142587204	4	49073310	105	0.30378
1	142587204	4	49073562	105	0.34254
1	142587204	4	49073565	105	0.34254
1	142587204	4	49073870	105	0.34254
1	142587204	4	49074709	105	0.34254
1	142587204	4	49075207	105	0.34254
1	142587204	4	49075479	105	0.309513
1	142587204	4	49075734	105	0.344656
1	142587204	4	49075744	105	0.344656
1	142587204	4	49075752	105	0.344656
1	142587204	4	49076554	105	0.316971
1	142587204	4	49076612	105	0.34254
1	142587204	4	49077294	105	0.34254
1	142587204	4	49078491	105	0.328049
1	142587204	4	49079752	105	0.34254
1	142587204	4	49079984	105	0.34254
1	142587204	4	49080317	105	0.34254
1	142587204	4	49080460	105	0.34254
1	142587204	4	49080629	105	0.34254
1	142587204	4	49080631	105	0.34254
1	142587204	4	49081423	105	0.34254
1	142587204	4	49081474	105	0.34254
1	142587204	4	49081650	105	0.34254
1	142587204	4	49082735	105	0.34254
1	142587204	4	49082906	105	0.34254
1	142587204	4	49084801	105	0.357205
1	142587204	4	49084830	105	0.34254
1	142587204	4	49087916	105	0.359785
1	142587204	4	49087922	105	0.359785
1	142587204	4	49087928	105	0.345268
1	142587204	4	49087946	105	0.374473
1	142587204	4	49089181	105	0.34254
1	142587204	4	49089388	105	0.34254
1	142587204	4	49091782	105	0.34254
1	142587204	4	49092676	105	0.34254
1	142587204	4	49093197	105	0.34254
1	142587204	4	49102782	105	0.313726
1	142587204	4	49102871	105	0.344656
1	142587204	4	49105102	105	0.433053
1	142587204	4	49105868	105	0.307997
1	142587204	4	49109350	105	0.321115
1	142587204	4	49109992	105	0.324662
1	142587204	4	49112624	105	0.34254
1	142587204	4	49115018	105	0.32167
1	142587204	4	49115173	105	0.333172
1	142587204	4	49115881	105	0.301424
1	142587204	4	49116353	105	0.340575
1	142587204	4	49117773	105	0.328049
1	142587204	4	49119914	105	0.34254
1	142587204	4	49120273	105	0.34254
1	142587204	4	49125019	105	0.315103
1	142587204	4	49138763	105	0.334494
1	142587204	4	49138764	105	0.334494
1	142587204	4	49144983	105	0.313797
1	142587204	4	49145023	105	0.34254
1	142587204	4	49146115	105	0.34254
1	142587204	4	49148265	105	0.351558
1	142587204	4	49148696	105	0.340575
1	142587204	4	49149034	105	0.323951
1	142587204	4	49149504	105	0.325925
1	142587204	4	49150387	105	0.307672
1	142587204	4	49155193	105	0.34254
1	142587204	4	49155408	105	0.34254
1	142587204	4	49157609	105	0.34254
1	142587204	4	49161501	105	0.34254
1	142587204	4	49162703	105	0.34254
1	142587204	4	49169796	105	0.34254
1	142587204	4	49170670	105	0.34254
1	142587204	4	49171275	105	0.327307
1	142587204	4	49173669	105	0.321706
1	142587204	4	49173839	105	0.34254
1	142587204	4	49174553	105	0.34254
1	142587204	4	49175306	105	0.34254
1	142587204	4	49179562	105	0.364901
1	142587204	4	49181845	105	0.301653
1	142587204	4	49182359	105	0.317375
1	142587204	4	49184371	105	0.34254
1	142587204	4	49184958	105	0.328049
1	142587204	4	49185757	105	0.313726
1	142587204	4	49185824	105	0.375759
1	142587204	4	49185826	105	0.375759
1	142587204	4	49186093	105	0.34254
1	142587204	4	49187348	105	0.34254
1	142587204	4	49192253	105	0.34254
1	142587204	4	49195760	105	0.34254
1	142587204	4	49197927	105	0.34254
1	142587204	4	49197973	105	0.34254
1	142587204	4	49202206	105	0.344656
1	142587204	4	49203328	105	0.319367
1	142587204	4	49203426	105	0.35032
1	142587204	4	49212473	105	0.307735
1	142587204	4	49237812	105	0.327307
1	142587204	4	49246472	105	0.366257
1	142587204	4	49257701	105	0.376461
1	142587204	4	49260439	105	0.34254
1	142587204	4	49262114	105	0.300462
1	142587204	4	49262183	105	0.30555
1	142587204	4	49266101	105	0.313719
1	142587204	4	49268506	105	0.325211
1	142587204	4	49298139	105	0.313726
1	142587204	4	49298634	105	0.375753
1	142587204	4	49303090	105	0.309513
1	142587204	4	49303121	105	0.34254
1	142587204	4	49303239	105	0.34254
1	142587204	4	49303590	105	0.34254
1	142587204	4	49303679	105	0.34254
1	142587204	4	49303915	105	0.34254
1	142587204	4	49303964	105	0.34254
1	142587204	4	49304189	105	0.33006
1	142587204	4	49304352	105	0.331078
1	142587204	4	49304356	105	0.331078
1	142587204	4	49306287	105	0.349323
1	142587204	4	49306627	105	0.35187
1	142587204	4	49306830	105	0.35187
1	142587204	4	49306913	105	0.31064
1	142587204	4	49308844	105	0.304836
1	142587204	4	49309192	105	0.344656
1	142587204	4	49310408	105	0.34254
1	142587204	4	49310801	105	0.34254
1	142587204	4	49311084	105	0.34254
1	142587204	4	49313044	105	0.340575
1	142587204	4	49313492	105	0.34254
1	142587204	4	49314124	105	0.34254
1	142587204	4	49314901	105	0.34254
1	142587204	4	49315421	105	0.337113
1	142587204	4	49315595	105	0.34254
1	142587204	4	49317273	105	0.320487
1	142587204	4	49317413	105	0.307991
1	142587204	4	49317620	105	0.33431
1	142587204	4	49318055	105	0.34254
1	142587204	4	49318380	105	0.34254
1	142587204	4	49318388	105	0.301653
1	142587204	4	49318597	105	0.301508
1	142587204	4	49320643	105	0.347079
1	142587204	4	49321104	105	0.355732
1	142587204	4	49324633	105	0.338765
1	142587204	4	49325075	105	0.334838
1	142587204	4	49325337	105	0.34254
1	142587204	4	52661579	105	0.318377
1	142587204	4	52680743	105	0.333094
1	142587204	4	52680773	105	0.333094
1	142587204	4	52680798	105	0.333094
1	142587204	4	52680825	105	0.330748
1	142587204	4	52680826	105	0.330748
1	142587204	4	52680828	105	0.330748
1	142587204	4	52680838	105	0.330748
1	142587204	4	52680889	105	0.314254
1	142587204	4	52680923	105	0.312031
1	142587204	4	52681128	105	0.314254
1	142587204	4	52682360	105	0.314254
1	142587204	4	52682392	105	0.314254
1	142587204	4	52682466	105	0.314254
1	142587204	4	52682571	105	0.314254
1	142587204	4	52684431	105	0.314254
1	142587204	4	52684891	105	0.314254
1	142587204	4	52685216	105	0.314254
1	142587204	4	52685386	105	0.314254
1	142587204	4	52686352	105	0.314254
1	142587204	4	52686513	105	0.314254
1	142587204	4	52686800	105	0.314254
1	142587204	4	52687323	105	0.314254
1	142587204	4	52687939	105	0.314254
1	142587204	4	52688326	105	0.314254
1	142587204	4	52688572	105	0.314254
1	142587204	4	52689975	105	0.314254
1	142587204	4	52693333	105	0.319094
1	142587204	4	52693431	105	0.314254
1	142587204	4	52694701	105	0.314254
1	142587204	4	52695704	105	0.314254
1	142587204	4	52696792	105	0.303993
1	142587204	4	52698757	105	0.319094
1	142587204	4	52699324	105	0.314254
1	142587204	4	52699760	105	0.314254
1	142587204	4	52700638	105	0.309942
1	142587204	4	52704030	105	0.309942
1	142587204	4	52705089	105	0.309942
1	142587204	4	52706270	105	0.309942
1	142587204	4	52710114	105	0.309942
1	142587204	4	52710244	105	0.309942
1	142587204	4	52710913	105	0.309942
1	142587204	4	52711185	105	0.309942
1	142587204	4	52714050	105	0.309942
1	142587204	4	52714122	105	0.309942
1	142587204	4	52714244	105	0.309942
1	142587204	4	52714354	105	0.309942
1	142587204	4	52714511	105	0.309942
1	142587204	4	52715206	105	0.309942
1	142587204	4	52715664	105	0.309942
1	142587204	4	52716008	105	0.309942
1	142587204	4	52727094	105	0.309942
1	142587204	4	52728053	105	0.324173
1	142587204	4	52728094	105	0.309942
1	142587204	4	52729142	105	0.309942
1	142587204	4	52732118	105	0.309942
1	142587204	4	52732190	105	0.309942
1	142587204	4	52738919	105	0.309942
1	142587204	4	52747129	105	0.309942
1	142587204	4	52747574	105	0.309942
1	142587204	4	52750652	105	0.309942
1	142587204	4	52752246	105	0.309942
1	142587204	4	52752812	105	0.309942
1	142587204	4	52753118	105	0.309942
1	142587204	4	52754902	105	0.309942
1	142587204	4	52755214	105	0.309942
1	142587204	4	52756250	105	0.325925
1	142587204	4	52758294	105	0.306092
1	142587204	4	52758503	105	0.306092
1	142587204	4	52761725	105	0.307735
1	142587204	4	52763210	105	0.306092
1	142587204	4	52765720	105	0.307991
1	142587204	4	52766303	105	0.307991
1	142587204	4	52768705	105	0.306092
1	142587204	4	52770125	105	0.306092
1	142587204	4	52771093	105	0.306092
1	142587204	4	52772429	105	0.306092
1	142587204	4	52772984	105	0.306092
1	142587204	4	52773174	105	0.306092
1	142587204	4	52775440	105	0.306182
1	142587204	4	52776901	105	0.306182
1	142587204	4	52780989	105	0.306182
1	142587204	4	52784678	105	0.306182
1	142587204	4	52788557	105	0.304591
1	142587204	4	52788987	105	0.306182
1	142587204	4	52792779	105	0.306182
1	142587204	4	52795404	105	0.306182
1	142587204	4	52797965	105	0.306182
1	142587204	4	52798624	105	0.306182
1	142587204	4	52800065	105	0.306182
1	142587204	4	52800097	105	0.306182
1	142587204	4	52800298	105	0.306182
1	142587204	4	52800883	105	0.306182
1	142587204	4	52801203	105	0.306182
1	142587204	4	52804052	105	0.306182
1	142587204	4	52804697	105	0.306182
1	142587204	4	52804766	105	0.306182
1	142587204	4	52804941	105	0.306182
1	142587204	4	52805425	105	0.306182
1	142587204	4	52806043	105	0.306182
1	142587204	4	52806762	105	0.306182
1	142587204	4	52806787	105	0.306182
1	142587204	4	52807114	105	0.306182
1	142587204	4	52807245	105	0.306182
1	142587204	4	52809203	105	0.306182
1	142587204	4	52809705	105	0.306182
1	142587204	4	52809880	105	0.306182
1	142587204	4	52810211	105	0.306182
1	142587204	4	52810307	105	0.306182
1	142587204	4	52811970	105	0.306182
1	142587204	4	52812994	105	0.306182
1	142587204	4	52813873	105	0.306182
1	142587204	4	52814042	105	0.306182
1	142587204	4	52814185	105	0.306182
1	142587204	4	52814859	105	0.306182
1	142587204	4	52815233	105	0.306182
1	142587204	4	52815243	105	0.306182
1	142587204	4	52815272	105	0.306182
1	142587204	4	52815306	105	0.306182
1	142587204	4	52815921	105	0.306182
1	142587204	4	52818203	105	0.306182
1	142587204	4	52818262	105	0.306182
1	142587204	4	52818483	105	0.306182
1	142587204	4	52818664	105	0.306182
1	142587204	4	52819562	105	0.306182
1	142587204	4	52820143	105	0.306182
1	142587204	4	52820909	105	0.306182
1	142587204	4	52822688	105	0.306182
1	142587204	4	52824993	105	0.306182
1	142587204	4	52825591	105	0.306182
1	142587204	4	52827058	105	0.306182
1	142587204	4	52827223	105	0.306182
1	142587204	4	52828117	105	0.306182
1	142587204	4	52828245	105	0.306182
1	142587204	4	52829450	105	0.306182
1	142587204	4	52830444	105	0.307991
1	142587204	4	52830650	105	0.306182
1	142587204	4	52830752	105	0.306182
1	142587204	4	52833886	105	0.306182
1	142587204	4	52835358	105	0.306182
1	142587204	4	52835379	105	0.306182
1	142587204	4	52835951	105	0.306182
1	142587204	4	52837023	105	0.306182
1	142587204	4	52838161	105	0.306182
1	142587204	4	52838818	105	0.306182
1	142587204	4	52841943	105	0.306182
1	142587204	4	52842148	105	0.306182
1	142587204	4	52843038	105	0.306182
1	142587204	4	52845908	105	0.306182
1	142587204	4	52845912	105	0.306182
1	142587204	4	52846029	105	0.306182
1	142587204	4	52846600	105	0.306182
1	142587204	4	52850766	105	0.306182
1	142587204	4	52851086	105	0.306182
1	142587204	4	52851319	105	0.306182
1	142587204	4	52851946	105	0.306182
1	142587204	4	52853434	105	0.306182
1	142587204	4	52853959	105	0.306182
1	142587204	4	52854401	105	0.306182
1	142587204	4	52854657	105	0.306182
1	142587204	4	52854746	105	0.306182
1	142587204	4	52855624	105	0.306182
1	142587204	4	52855845	105	0.306182
1	142587204	4	52856148	105	0.306182
1	142587204	4	52856660	105	0.306182
1	142587204	4	52858083	105	0.306182
1	142587204	4	52860156	105	0.306182
1	142587204	4	52866468	105	0.306182
1	142587204	4	52867437	105	0.306182
1	142587204	4	52871894	105	0.306182
1	142587204	4	52886170	105	0.306182
1	142587204	4	52888026	105	0.306182
1	142587204	4	52891526	105	0.306182
1	142587204	4	52892175	105	0.306182
1	142587204	4	52892675	105	0.306182
1	142587204	4	52894726	105	0.306182
1	142587204	4	52895415	105	0.306182
1	142587204	4	52896651	105	0.306182
1	142587204	4	52900235	105	0.306182
1	142587204	4	52900404	105	0.306182
1	142587204	4	52900412	105	0.306182
1	142588023	4	48995499	105	0.484301
1	142588023	4	48995616	105	0.484301
1	142588023	4	48995700	105	0.484301
1	142588023	4	48996116	105	0.484301
1	142588023	4	48997350	105	0.484301
1	142588023	4	48998774	105	0.484301
1	142588023	4	48999242	105	0.316727
1	142588023	4	48999842	105	0.484301
1	142588023	4	48999963	105	0.484301
1	142588023	4	49000850	105	0.484301
1	142588023	4	49001807	105	0.484301
1	142588023	4	49002221	105	0.484301
1	142588023	4	49006631	105	0.484301
1	142588023	4	49006968	105	0.484301
1	142588023	4	49010952	105	0.596405
1	142588023	4	49011662	105	0.596405
1	142588023	4	49011830	105	0.596405
1	142588023	4	49016482	105	0.596405
1	142588023	4	49016761	105	0.596405
1	142588023	4	49018306	105	0.596405
1	142588023	4	49018914	105	0.596405
1	142588023	4	49019699	105	0.596405
1	142588023	4	49019702	105	0.596405
1	142588023	4	49020171	105	0.596405
1	142588023	4	49021099	105	0.596405
1	142588023	4	49022323	105	0.596405
1	142588023	4	49026596	105	0.596405
1	142588023	4	49026599	105	0.596405
1	142588023	4	49026731	105	0.596405
1	142588023	4	49028006	105	0.596405
1	142588023	4	49028137	105	0.596405
1	142588023	4	49029901	105	0.596405
1	142588023	4	49031855	105	0.596405
1	142588023	4	49033528	105	0.561738
1	142588023	4	49036290	105	0.596405
1	142588023	4	49037588	105	0.596405
1	142588023	4	49037941	105	0.596405
1	142588023	4	49039586	105	0.368609
1	142588023	4	49040664	105	0.596405
1	142588023	4	49041094	105	0.586535
1	142588023	4	49041399	105	0.490888
1	142588023	4	49041760	105	0.596405
1	142588023	4	49043072	105	0.596405
1	142588023	4	49043925	105	0.562127
1	142588023	4	49044328	105	0.596405
1	142588023	4	49044498	105	0.596405
1	142588023	4	49045168	105	0.596405
1	142588023	4	49047371	105	0.596405
1	142588023	4	49049010	105	0.505449
1	142588023	4	49049101	105	0.596405
1	142588023	4	49049302	105	0.596405
1	142588023	4	49051125	105	0.596405
1	142588023	4	49051765	105	0.596405
1	142588023	4	49053522	105	0.596405
1	142588023	4	49057424	105	0.596405
1	142588023	4	49057608	105	0.46157
1	142588023	4	49057912	105	0.596405
1	142588023	4	49057930	105	0.555282
1	142588023	4	49058295	105	0.596405
1	142588023	4	49058699	105	0.596405
1	142588023	4	49061141	105	0.505449
1	142588023	4	49061604	105	0.596405
1	142588023	4	49063872	105	0.556742
1	142588023	4	49064487	105	0.521429
1	142588023	4	49064792	105	0.596405
1	142588023	4	49067323	105	0.596405
1	142588023	4	49067383	105	0.596405
1	142588023	4	49067896	105	0.596405
1	142588023	4	49068488	105	0.596405
1	142588023	4	49068759	105	0.596405
1	142588023	4	49071553	105	0.596405
1	142588023	4	49072424	105	0.419793
1	142588023	4	49072928	105	0.596405
1	142588023	4	49073310	105	0.521662
1	142588023	4	49073562	105	0.596405
1	142588023	4	49073565	105	0.596405
1	142588023	4	49073870	105	0.596405
1	142588023	4	49074102	105	0.505449
1	142588023	4	49074709	105	0.596405
1	142588023	4	49075207	105	0.596405
1	142588023	4	49075479	105	0.563978
1	142588023	4	49075734	105	0.591281
1	142588023	4	49075744	105	0.591281
1	142588023	4	49075752	105	0.591281
1	142588023	4	49076554	105	0.501303
1	142588023	4	49076612	105	0.596405
1	142588023	4	49077294	105	0.596405
1	142588023	4	49078491	105	0.571133
1	142588023	4	49079752	105	0.596405
1	142588023	4	49079984	105	0.596405
1	142588023	4	49080317	105	0.596405
1	142588023	4	49080460	105	0.596405
1	142588023	4	49080629	105	0.596405
1	142588023	4	49080631	105	0.596405
1	142588023	4	49081423	105	0.596405
1	142588023	4	49081474	105	0.596405
1	142588023	4	49081650	105	0.596405
1	142588023	4	49082735	105	0.596405
1	142588023	4	49082906	105	0.596405
1	142588023	4	49084801	105	0.576975
1	142588023	4	49084830	105	0.596405
1	142588023	4	49086663	105	0.452704
1	142588023	4	49087916	105	0.571133
1	142588023	4	49087922	105	0.571133
1	142588023	4	49087928	105	0.546158
1	142588023	4	49087946	105	0.596405
1	142588023	4	49089181	105	0.596405
1	142588023	4	49089388	105	0.596405
1	142588023	4	49091782	105	0.596405
1	142588023	4	49092676	105	0.596405
1	142588023	4	49093197	105	0.596405
1	142588023	4	49094564	105	0.462606
1	142588023	4	49098779	105	0.463405
1	142588023	4	49100322	105	0.402243
1	142588023	4	49102782	105	0.546158
1	142588023	4	49102871	105	0.591281
1	142588023	4	49104782	105	0.496273
1	142588023	4	49105102	105	0.509584
1	142588023	4	49105214	105	0.42635
1	142588023	4	49105867	105	0.466165
1	142588023	4	49105868	105	0.554067
1	142588023	4	49106503	105	0.424127
1	142588023	4	49107061	105	0.460326
1	142588023	4	49108850	105	0.386768
1	142588023	4	49109114	105	0.479845
1	142588023	4	49109350	105	0.434137
1	142588023	4	49109992	105	0.471646
1	142588023	4	49110626	105	0.536613
1	142588023	4	49110658	105	0.367682
1	142588023	4	49110663	105	0.367682
1	142588023	4	49112624	105	0.596405
1	142588023	4	49113392	105	0.332016
1	142588023	4	49114257	105	0.4694
1	142588023	4	49115018	105	0.454008
1	142588023	4	49115173	105	0.541622
1	142588023	4	49115881	105	0.459834
1	142588023	4	49116111	105	0.471487
1	142588023	4	49116293	105	0.472955
1	142588023	4	49116353	105	0.601927
1	142588023	4	49117773	105	0.571133
1	142588023	4	49118022	105	0.527141
1	142588023	4	49118090	105	0.510189
1	142588023	4	49118165	105	0.503125
1	142588023	4	49119121	105	0.402035
1	142588023	4	49119914	105	0.596405
1	142588023	4	49120273	105	0.596405
1	142588023	4	49120820	105	0.584687
1	142588023	4	49121400	105	0.522992
1	142588023	4	49122710	105	0.403284
1	142588023	4	49125019	105	0.401822
1	142588023	4	49128429	105	0.331276
1	142588023	4	49128596	105	0.349421
1	142588023	4	49128713	105	0.317872
1	142588023	4	49129023	105	0.32143
1	142588023	4	49136934	105	0.396155
1	142588023	4	49138763	105	0.397864
1	142588023	4	49138764	105	0.397864
1	142588023	4	49142776	105	0.327543
1	142588023	4	49144983	105	0.422802
1	142588023	4	49145023	105	0.596405
1	142588023	4	49145186	105	0.556584
1	142588023	4	49145230	105	0.50106
1	142588023	4	49145385	105	0.332016
1	142588023	4	49145389	105	0.332016
1	142588023	4	49145788	105	0.470767
1	142588023	4	49146115	105	0.596405
1	142588023	4	49148014	105	0.513292
1	142588023	4	49148040	105	0.509997
1	142588023	4	49148265	105	0.554146
1	142588023	4	49148346	105	0.485069
1	142588023	4	49148564	105	0.399547
1	142588023	4	49148696	105	0.601927
1	142588023	4	49149034	105	0.581907
1	142588023	4	49149459	105	0.30471
1	142588023	4	49149504	105	0.576315
1	142588023	4	49149693	105	0.4694
1	142588023	4	49149990	105	0.388578
1	142588023	4	49149996	105	0.345367
1	142588023	4	49150387	105	0.509997
1	142588023	4	49150537	105	0.332016
1	142588023	4	49150802	105	0.383407
1	142588023	4	49151256	105	0.402243
1	142588023	4	49151340	105	0.523509
1	142588023	4	49151579	105	0.494629
1	142588023	4	49151891	105	0.544646
1	142588023	4	49151982	105	0.497073
1	142588023	4	49153689	105	0.476351
1	142588023	4	49155193	105	0.596405
1	142588023	4	49155408	105	0.596405
1	142588023	4	49155447	105	0.354274
1	142588023	4	49156942	105	0.490888
1	142588023	4	49157389	105	0.549987
1	142588023	4	49157609	105	0.596405
1	142588023	4	49157991	105	0.473698
1	142588023	4	49158129	105	0.443984
1	142588023	4	49158159	105	0.384241
1	142588023	4	49158364	105	0.325727
1	142588023	4	49158842	105	0.344285
1	142588023	4	49161501	105	0.596405
1	142588023	4	49162703	105	0.596405
1	142588023	4	49163166	105	0.310861
1	142588023	4	49164421	105	0.511268
1	142588023	4	49166594	105	0.497073
1	142588023	4	49166625	105	0.335392
1	142588023	4	49168127	105	0.527871
1	142588023	4	49168143	105	0.492634
1	142588023	4	49169796	105	0.596405
1	142588023	4	49170670	105	0.596405
1	142588023	4	49171275	105	0.570943
1	142588023	4	49171577	105	0.537644
1	142588023	4	49172230	105	0.528692
1	142588023	4	49172565	105	0.449113
1	142588023	4	49173669	105	0.578094
1	142588023	4	49173839	105	0.596405
1	142588023	4	49174059	105	0.505449
1	142588023	4	49174553	105	0.596405
1	142588023	4	49175306	105	0.596405
1	142588023	4	49175804	105	0.425544
1	142588023	4	49177617	105	0.460196
1	142588023	4	49177844	105	0.42998
1	142588023	4	49178072	105	0.529739
1	142588023	4	49178135	105	0.498114
1	142588023	4	49179562	105	0.525416
1	142588023	4	49181196	105	0.379206
1	142588023	4	49181845	105	0.497064
1	142588023	4	49182359	105	0.530708
1	142588023	4	49183850	105	0.349524
1	142588023	4	49184371	105	0.596405
1	142588023	4	49184958	105	0.571133
1	142588023	4	49185206	105	0.553183
1	142588023	4	49185757	105	0.546158
1	142588023	4	49185824	105	0.551536
1	142588023	4	49185826	105	0.551536
1	142588023	4	49186093	105	0.596405
1	142588023	4	49187348	105	0.596405
1	142588023	4	49188299	105	0.557989
1	142588023	4	49192253	105	0.596405
1	142588023	4	49195760	105	0.596405
1	142588023	4	49197927	105	0.596405
1	142588023	4	49197973	105	0.596405
1	142588023	4	49201211	105	0.51759
1	142588023	4	49202206	105	0.591281
1	142588023	4	49203061	105	0.523959
1	142588023	4	49203328	105	0.518826
1	142588023	4	49203426	105	0.480867
1	142588023	4	49205905	105	0.470093
1	142588023	4	49205918	105	0.470093
1	142588023	4	49206551	105	0.505966
1	142588023	4	49206611	105	0.437095
1	142588023	4	49210652	105	0.371141
1	142588023	4	49212280	105	0.544195
1	142588023	4	49212473	105	0.569527
1	142588023	4	49213451	105	0.372765
1	142588023	4	49216144	105	0.492072
1	142588023	4	49217943	105	0.346095
1	142588023	4	49219857	105	0.356429
1	142588023	4	49221030	105	0.32456
1	142588023	4	49227587	105	0.300634
1	142588023	4	49227802	105	0.503339
1	142588023	4	49228199	105	0.449174
1	142588023	4	49228297	105	0.422568
1	142588023	4	49231789	105	0.392766
1	142588023	4	49237708	105	0.585378
1	142588023	4	49237812	105	0.570943
1	142588023	4	49239098	105	0.507492
1	142588023	4	49240024	105	0.497073
1	142588023	4	49242549	105	0.414559
1	142588023	4	49243223	105	0.51676
1	142588023	4	49246405	105	0.414817
1	142588023	4	49246408	105	0.414817
1	142588023	4	49246472	105	0.454418
1	142588023	4	49257701	105	0.591281
1	142588023	4	49259411	105	0.460196
1	142588023	4	49260439	105	0.596405
1	142588023	4	49262114	105	0.503383
1	142588023	4	49262183	105	0.592352
1	142588023	4	49263234	105	0.549618
1	142588023	4	49264846	105	0.530106
1	142588023	4	49266101	105	0.524501
1	142588023	4	49267696	105	0.447289
1	142588023	4	49268506	105	0.49367
1	142588023	4	49268848	105	0.470508
1	142588023	4	49270086	105	0.358733
1	142588023	4	49271261	105	0.529976
1	142588023	4	49291495	105	0.389206
1	142588023	4	49291772	105	0.403647
1	142588023	4	49291886	105	0.323504
1	142588023	4	49292053	105	0.349856
1	142588023	4	49292455	105	0.39094
1	142588023	4	49293053	105	0.349421
1	142588023	4	49298139	105	0.546158
1	142588023	4	49298634	105	0.572928
1	142588023	4	49300527	105	0.395464
1	142588023	4	49300528	105	0.395464
1	142588023	4	49301916	105	0.416131
1	142588023	4	49303090	105	0.521429
1	142588023	4	49303121	105	0.596405
1	142588023	4	49303239	105	0.596405
1	142588023	4	49303590	105	0.596405
1	142588023	4	49303679	105	0.596405
1	142588023	4	49303827	105	0.433274
1	142588023	4	49303915	105	0.596405
1	142588023	4	49303964	105	0.596405
1	142588023	4	49304189	105	0.514337
1	142588023	4	49304352	105	0.577522
1	142588023	4	49304356	105	0.577522
1	142588023	4	49304428	105	0.513798
1	142588023	4	49304465	105	0.556157
1	142588023	4	49304469	105	0.369905
1	142588023	4	49306287	105	0.582145
1	142588023	4	49306592	105	0.46788
1	142588023	4	49306627	105	0.578094
1	142588023	4	49306825	105	0.489183
1	142588023	4	49306830	105	0.578094
1	142588023	4	49306913	105	0.506811
1	142588023	4	49308642	105	0.489695
1	142588023	4	49308844	105	0.513492
1	142588023	4	49308951	105	0.489695
1	142588023	4	49309192	105	0.591281
1	142588023	4	49310263	105	0.402243
1	142588023	4	49310408	105	0.596405
1	142588023	4	49310801	105	0.596405
1	142588023	4	49311084	105	0.596405
1	142588023	4	49313044	105	0.601927
1	142588023	4	49313492	105	0.596405
1	142588023	4	49313984	105	0.397141
1	142588023	4	49314033	105	0.371141
1	142588023	4	49314124	105	0.596405
1	142588023	4	49314163	105	0.493218
1	142588023	4	49314503	105	0.521133
1	142588023	4	49314797	105	0.505449
1	142588023	4	49314901	105	0.596405
1	142588023	4	49315421	105	0.567926
1	142588023	4	49315595	105	0.596405
1	142588023	4	49315662	105	0.436141
1	142588023	4	49315919	105	0.457521
1	142588023	4	49317273	105	0.415044
1	142588023	4	49317413	105	0.607873
1	142588023	4	49317511	105	0.462494
1	142588023	4	49317620	105	0.580877
1	142588023	4	49318055	105	0.596405
1	142588023	4	49318240	105	0.480549
1	142588023	4	49318380	105	0.596405
1	142588023	4	49318388	105	0.588093
1	142588023	4	49318597	105	0.493418
1	142588023	4	49318691	105	0.530357
1	142588023	4	49320643	105	0.556157
1	142588023	4	49321018	105	0.467334
1	142588023	4	49321104	105	0.549419
1	142588023	4	49322370	105	0.480947
1	142588023	4	49322671	105	0.427114
1	142588023	4	49322783	105	0.550622
1	142588023	4	49324633	105	0.562127
1	142588023	4	49325075	105	0.537644
1	142588023	4	49325264	105	0.45317
1	142588023	4	49325313	105	0.4694
1	142588023	4	49325337	105	0.551746
1	142588023	4	52661579	105	0.510211
1	142588023	4	52662394	105	0.329857
1	142588023	4	52680509	105	0.321286
1	142588023	4	52680510	105	0.321286
1	142588023	4	52680511	105	0.321286
1	142588023	4	52680519	105	0.32901
1	142588023	4	52680530	105	0.32901
1	142588023	4	52680532	105	0.32901
1	142588023	4	52680557	105	0.34848
1	142588023	4	52680564	105	0.478395
1	142588023	4	52680568	105	0.33988
1	142588023	4	52680569	105	0.33988
1	142588023	4	52680587	105	0.34848
1	142588023	4	52680588	105	0.34848
1	142588023	4	52680592	105	0.34848
1	142588023	4	52680593	105	0.34848
1	142588023	4	52680608	105	0.364153
1	142588023	4	52680652	105	0.398902
1	142588023	4	52680658	105	0.398902
1	142588023	4	52680665	105	0.388271
1	142588023	4	52680667	105	0.388271
1	142588023	4	52680680	105	0.396375
1	142588023	4	52680681	105	0.396375
1	142588023	4	52680743	105	0.521203
1	142588023	4	52680773	105	0.521203
1	142588023	4	52680798	105	0.521203
1	142588023	4	52680825	105	0.484301
1	142588023	4	52680826	105	0.484301
1	142588023	4	52680828	105	0.484301
1	142588023	4	52680838	105	0.484301
1	142588023	4	52680889	105	0.547117
1	142588023	4	52680923	105	0.508826
1	142588023	4	52681128	105	0.547117
1	142588023	4	52682360	105	0.547117
1	142588023	4	52682392	105	0.547117
1	142588023	4	52682466	105	0.547117
1	142588023	4	52682571	105	0.547117
1	142588023	4	52683607	105	0.492042
1	142588023	4	52684431	105	0.547117
1	142588023	4	52684891	105	0.547117
1	142588023	4	52685216	105	0.547117
1	142588023	4	52685386	105	0.547117
1	142588023	4	52686352	105	0.547117
1	142588023	4	52686513	105	0.547117
1	142588023	4	52686800	105	0.547117
1	142588023	4	52687323	105	0.547117
1	142588023	4	52687939	105	0.547117
1	142588023	4	52688326	105	0.547117
1	142588023	4	52688572	105	0.547117
1	142588023	4	52689975	105	0.547117
1	142588023	4	52690681	105	0.492042
1	142588023	4	52693333	105	0.538879
1	142588023	4	52693431	105	0.547117
1	142588023	4	52694701	105	0.547117
1	142588023	4	52695704	105	0.547117
1	142588023	4	52696792	105	0.521203
1	142588023	4	52698757	105	0.538879
1	142588023	4	52699324	105	0.504666
1	142588023	4	52699760	105	0.504666
1	142588023	4	52700250	105	0.497465
1	142588023	4	52700638	105	0.513321
1	142588023	4	52700771	105	0.460175
1	142588023	4	52703265	105	0.488467
1	142588023	4	52704030	105	0.513321
1	142588023	4	52705089	105	0.513321
1	142588023	4	52705717	105	0.460175
1	142588023	4	52706270	105	0.513321
1	142588023	4	52708882	105	0.431525
1	142588023	4	52710114	105	0.513321
1	142588023	4	52710244	105	0.513321
1	142588023	4	52710913	105	0.513321
1	142588023	4	52711185	105	0.513321
1	142588023	4	52714050	105	0.513321
1	142588023	4	52714122	105	0.513321
1	142588023	4	52714244	105	0.513321
1	142588023	4	52714354	105	0.513321
1	142588023	4	52714511	105	0.513321
1	142588023	4	52715206	105	0.513321
1	142588023	4	52715664	105	0.513321
1	142588023	4	52715940	105	0.357949
1	142588023	4	52716008	105	0.513321
1	142588023	4	52727094	105	0.513321
1	142588023	4	52728053	105	0.465718
1	142588023	4	52728094	105	0.513321
1	142588023	4	52728324	105	0.460175
1	142588023	4	52728640	105	0.460175
1	142588023	4	52729142	105	0.513321
1	142588023	4	52732118	105	0.513321
1	142588023	4	52732190	105	0.513321
1	142588023	4	52738919	105	0.513321
1	142588023	4	52738972	105	0.460175
1	142588023	4	52744145	105	0.429975
1	142588023	4	52745959	105	0.431525
1	142588023	4	52747129	105	0.513321
1	142588023	4	52747574	105	0.513321
1	142588023	4	52750410	105	0.431525
1	142588023	4	52750652	105	0.513321
1	142588023	4	52752246	105	0.513321
1	142588023	4	52752812	105	0.513321
1	142588023	4	52753118	105	0.513321
1	142588023	4	52754247	105	0.496382
1	142588023	4	52754902	105	0.513321
1	142588023	4	52755214	105	0.513321
1	142588023	4	52756250	105	0.531483
1	142588023	4	52758294	105	0.489932
1	142588023	4	52758503	105	0.489932
1	142588023	4	52761725	105	0.485069
1	142588023	4	52763210	105	0.489932
1	142588023	4	52764013	105	0.474795
1	142588023	4	52765720	105	0.518171
1	142588023	4	52766303	105	0.518171
1	142588023	4	52768705	105	0.489932
1	142588023	4	52770125	105	0.489932
1	142588023	4	52771093	105	0.489932
1	142588023	4	52772429	105	0.489932
1	142588023	4	52772984	105	0.489932
1	142588023	4	52773174	105	0.489932
1	142588023	4	52775440	105	0.523401
1	142588023	4	52776901	105	0.523401
1	142588023	4	52780048	105	0.51152
1	142588023	4	52780989	105	0.523401
1	142588023	4	52781759	105	0.469553
1	142588023	4	52784678	105	0.523401
1	142588023	4	52788557	105	0.49516
1	142588023	4	52788822	105	0.469553
1	142588023	4	52788987	105	0.523401
1	142588023	4	52792779	105	0.523401
1	142588023	4	52795404	105	0.523401
1	142588023	4	52797965	105	0.523401
1	142588023	4	52798624	105	0.523401
1	142588023	4	52800065	105	0.523401
1	142588023	4	52800097	105	0.523401
1	142588023	4	52800298	105	0.523401
1	142588023	4	52800883	105	0.523401
1	142588023	4	52801096	105	0.469553
1	142588023	4	52801203	105	0.523401
1	142588023	4	52802664	105	0.506098
1	142588023	4	52802718	105	0.506098
1	142588023	4	52803414	105	0.469553
1	142588023	4	52804052	105	0.523401
1	142588023	4	52804697	105	0.523401
1	142588023	4	52804766	105	0.523401
1	142588023	4	52804941	105	0.523401
1	142588023	4	52805425	105	0.523401
1	142588023	4	52806043	105	0.523401
1	142588023	4	52806762	105	0.523401
1	142588023	4	52806787	105	0.523401
1	142588023	4	52807114	105	0.523401
1	142588023	4	52807245	105	0.523401
1	142588023	4	52809203	105	0.523401
1	142588023	4	52809705	105	0.523401
1	142588023	4	52809880	105	0.523401
1	142588023	4	52810211	105	0.523401
1	142588023	4	52810307	105	0.523401
1	142588023	4	52811970	105	0.523401
1	142588023	4	52812994	105	0.523401
1	142588023	4	52813873	105	0.523401
1	142588023	4	52814042	105	0.523401
1	142588023	4	52814185	105	0.523401
1	142588023	4	52814859	105	0.523401
1	142588023	4	52815233	105	0.523401
1	142588023	4	52815243	105	0.523401
1	142588023	4	52815272	105	0.523401
1	142588023	4	52815306	105	0.523401
1	142588023	4	52815921	105	0.523401
1	142588023	4	52818203	105	0.523401
1	142588023	4	52818262	105	0.523401
1	142588023	4	52818483	105	0.523401
1	142588023	4	52818664	105	0.523401
1	142588023	4	52819562	105	0.523401
1	142588023	4	52820143	105	0.523401
1	142588023	4	52820909	105	0.523401
1	142588023	4	52821319	105	0.431765
1	142588023	4	52822688	105	0.523401
1	142588023	4	52824993	105	0.523401
1	142588023	4	52825591	105	0.523401
1	142588023	4	52827058	105	0.523401
1	142588023	4	52827223	105	0.523401
1	142588023	4	52828117	105	0.523401
1	142588023	4	52828245	105	0.523401
1	142588023	4	52829450	105	0.523401
1	142588023	4	52830444	105	0.518171
1	142588023	4	52830650	105	0.523401
1	142588023	4	52830752	105	0.523401
1	142588023	4	52833886	105	0.523401
1	142588023	4	52835358	105	0.523401
1	142588023	4	52835379	105	0.523401
1	142588023	4	52835951	105	0.523401
1	142588023	4	52837023	105	0.523401
1	142588023	4	52838161	105	0.523401
1	142588023	4	52838818	105	0.523401
1	142588023	4	52841943	105	0.523401
1	142588023	4	52842148	105	0.523401
1	142588023	4	52843038	105	0.523401
1	142588023	4	52845908	105	0.523401
1	142588023	4	52845912	105	0.523401
1	142588023	4	52846029	105	0.523401
1	142588023	4	52846600	105	0.523401
1	142588023	4	52850766	105	0.523401
1	142588023	4	52851086	105	0.523401
1	142588023	4	52851319	105	0.523401
1	142588023	4	52851502	105	0.469553
1	142588023	4	52851946	105	0.523401
1	142588023	4	52853286	105	0.361573
1	142588023	4	52853434	105	0.523401
1	142588023	4	52853959	105	0.523401
1	142588023	4	52854401	105	0.523401
1	142588023	4	52854657	105	0.523401
1	142588023	4	52854746	105	0.523401
1	142588023	4	52855401	105	0.361573
1	142588023	4	52855535	105	0.469553
1	142588023	4	52855624	105	0.523401
1	142588023	4	52855845	105	0.523401
1	142588023	4	52856148	105	0.523401
1	142588023	4	52856660	105	0.523401
1	142588023	4	52858083	105	0.523401
1	142588023	4	52860156	105	0.523401
1	142588023	4	52866468	105	0.523401
1	142588023	4	52867437	105	0.523401
1	142588023	4	52868518	105	0.361573
1	142588023	4	52871785	105	0.361573
1	142588023	4	52871894	105	0.523401
1	142588023	4	52872238	105	0.469553
1	142588023	4	52874816	105	0.361573
1	142588023	4	52875595	105	0.361573
1	142588023	4	52884239	105	0.33935
1	142588023	4	52886170	105	0.523401
1	142588023	4	52888026	105	0.523401
1	142588023	4	52888499	105	0.361573
1	142588023	4	52888557	105	0.361573
1	142588023	4	52889602	105	0.361573
1	142588023	4	52891526	105	0.523401
1	142588023	4	52892175	105	0.523401
1	142588023	4	52892675	105	0.523401
1	142588023	4	52894726	105	0.523401
1	142588023	4	52895415	105	0.523401
1	142588023	4	52896050	105	0.361573
1	142588023	4	52896651	105	0.523401
1	142588023	4	52896790	105	0.497859
1	142588023	4	52897654	105	0.357949
1	142588023	4	52900235	105	0.523401
1	142588023	4	52900404	105	0.523401
1	142588023	4	52900412	105	0.523401
1	142588023	4	52900447	105	0.504666
1	142588023	4	52900453	105	0.504666
1	142588023	4	52900476	105	0.504666
1	142588023	4	52900544	105	0.39491
1	142588023	4	52902152	105	0.361573
1	142588023	4	52908838	105	0.361573
1	142588023	4	52910411	105	0.513321
1	142588023	4	52910992	105	0.496382
1	142588023	4	52914234	105	0.357949
1	142588023	4	52918703	105	0.356463
1	142588023	4	52921454	105	0.42103
1	142588023	4	52922726	105	0.334948
1	142588023	4	52923205	105	0.42103
1	142588023	4	52923463	105	0.334948
1	142588023	4	52924436	105	0.42103
1	142588023	4	52924438	105	0.42103
1	142588023	4	52924778	105	0.334948
1	142588023	4	52926216	105	0.42103
1	142588023	4	52927229	105	0.42103
1	142588023	4	52930349	105	0.435627
1	142588023	4	52930673	105	0.334948
1	142588023	4	52932825	105	0.42103
1	142588023	4	52932979	105	0.42103
1	142588023	4	52935445	105	0.333011
1	142588023	4	52935681	105	0.42103
1	142590914	4	48972188	105	0.3099
1	142590914	4	48972529	105	0.3099
1	142590914	4	48972651	105	0.3099
1	142590914	4	48972768	105	0.3099
1	142590914	4	48972943	105	0.3099
1	142590914	4	48973332	105	0.314118
1	142590914	4	48974188	105	0.3099
1	142590914	4	48974297	105	0.3099
1	142590914	4	48975168	105	0.3099
1	142590914	4	48976381	105	0.3099
1	142590914	4	48976503	105	0.3099
1	142590914	4	48977019	105	0.3099
1	142590914	4	48977072	105	0.3099
1	142590914	4	48977735	105	0.3099
1	142590914	4	48978241	105	0.325325
1	142590914	4	48979085	105	0.326227
1	142590914	4	48979702	105	0.367085
1	142590914	4	48980188	105	0.397232
1	142590914	4	48981658	105	0.40177
1	142590914	4	48982015	105	0.40177
1	142590914	4	48982359	105	0.40177
1	142590914	4	48982678	105	0.40177
1	142590914	4	48982745	105	0.40177
1	142590914	4	48983047	105	0.40177
1	142590914	4	48984857	105	0.40177
1	142590914	4	48986066	105	0.40177
1	142590914	4	48986403	105	0.40177
1	142590914	4	48988705	105	0.40177
1	142590914	4	48989261	105	0.40177
1	142590914	4	48989358	105	0.40177
1	142590914	4	48990885	105	0.349979
1	142590914	4	48991011	105	0.40177
1	142590914	4	48991182	105	0.40177
1	142590914	4	48991540	105	0.40177
1	142590914	4	48991837	105	0.40177
1	142590914	4	48992256	105	0.40177
1	142590914	4	48992748	105	0.40177
1	142590914	4	48992761	105	0.40177
1	142590914	4	48994138	105	0.40177
1	142590914	4	48995499	105	0.768295
1	142590914	4	48995616	105	0.768295
1	142590914	4	48995700	105	0.768295
1	142590914	4	48996116	105	0.768295
1	142590914	4	48997350	105	0.768295
1	142590914	4	48998347	105	0.391344
1	142590914	4	48998774	105	0.768295
1	142590914	4	48999242	105	0.421267
1	142590914	4	48999842	105	0.768295
1	142590914	4	48999963	105	0.768295
1	142590914	4	49000850	105	0.768295
1	142590914	4	49001807	105	0.768295
1	142590914	4	49002221	105	0.768295
1	142590914	4	49006631	105	0.768295
1	142590914	4	49006968	105	0.768295
1	142590914	4	49010952	105	0.898686
1	142590914	4	49011662	105	0.898686
1	142590914	4	49011830	105	0.898686
1	142590914	4	49016482	105	0.898686
1	142590914	4	49016761	105	0.898686
1	142590914	4	49018306	105	0.898686
1	142590914	4	49018914	105	0.898686
1	142590914	4	49019699	105	0.898686
1	142590914	4	49019702	105	0.898686
1	142590914	4	49020171	105	0.898686
1	142590914	4	49021099	105	0.898686
1	142590914	4	49022323	105	0.898686
1	142590914	4	49022431	105	0.432457
1	142590914	4	49022433	105	0.313836
1	142590914	4	49026596	105	0.898686
1	142590914	4	49026599	105	0.898686
1	142590914	4	49026731	105	0.898686
1	142590914	4	49028006	105	0.898686
1	142590914	4	49028137	105	0.898686
1	142590914	4	49029901	105	0.898686
1	142590914	4	49031855	105	0.898686
1	142590914	4	49033528	105	0.847635
1	142590914	4	49036290	105	0.898686
1	142590914	4	49037588	105	0.898686
1	142590914	4	49037941	105	0.898686
1	142590914	4	49039586	105	0.601318
1	142590914	4	49040664	105	0.898686
1	142590914	4	49041094	105	0.864786
1	142590914	4	49041399	105	0.681271
1	142590914	4	49041760	105	0.898686
1	142590914	4	49043072	105	0.898686
1	142590914	4	49043925	105	0.851089
1	142590914	4	49044328	105	0.898686
1	142590914	4	49044498	105	0.898686
1	142590914	4	49045168	105	0.898686
1	142590914	4	49047371	105	0.898686
1	142590914	4	49049010	105	0.821249
1	142590914	4	49049101	105	0.898686
1	142590914	4	49049302	105	0.898686
1	142590914	4	49051125	105	0.898686
1	142590914	4	49051765	105	0.898686
1	142590914	4	49053522	105	0.898686
1	142590914	4	49054680	105	0.429314
1	142590914	4	49057424	105	0.898686
1	142590914	4	49057608	105	0.723638
1	142590914	4	49057912	105	0.898686
1	142590914	4	49057930	105	0.828321
1	142590914	4	49058295	105	0.898686
1	142590914	4	49058699	105	0.898686
1	142590914	4	49061141	105	0.821249
1	142590914	4	49061604	105	0.898686
1	142590914	4	49063479	105	0.429314
1	142590914	4	49063872	105	0.874673
1	142590914	4	49064286	105	0.408086
1	142590914	4	49064487	105	0.837771
1	142590914	4	49064792	105	0.898686
1	142590914	4	49067323	105	0.898686
1	142590914	4	49067383	105	0.898686
1	142590914	4	49067869	105	0.429314
1	142590914	4	49067896	105	0.898686
1	142590914	4	49068488	105	0.898686
1	142590914	4	49068759	105	0.898686
1	142590914	4	49068998	105	0.429314
1	142590914	4	49071553	105	0.898686
1	142590914	4	49072424	105	0.666066
1	142590914	4	49072928	105	0.898686
1	142590914	4	49073310	105	0.754207
1	142590914	4	49073562	105	0.898686
1	142590914	4	49073565	105	0.898686
1	142590914	4	49073870	105	0.898686
1	142590914	4	49074102	105	0.821249
1	142590914	4	49074709	105	0.898686
1	142590914	4	49075207	105	0.898686
1	142590914	4	49075479	105	0.837771
1	142590914	4	49075734	105	0.881325
1	142590914	4	49075744	105	0.881325
1	142590914	4	49075752	105	0.881325
1	142590914	4	49076554	105	0.74777
1	142590914	4	49076612	105	0.898686
1	142590914	4	49077294	105	0.898686
1	142590914	4	49078491	105	0.877373
1	142590914	4	49079752	105	0.898686
1	142590914	4	49079984	105	0.898686
1	142590914	4	49080317	105	0.898686
1	142590914	4	49080460	105	0.898686
1	142590914	4	49080629	105	0.898686
1	142590914	4	49080631	105	0.898686
1	142590914	4	49081423	105	0.898686
1	142590914	4	49081474	105	0.898686
1	142590914	4	49081650	105	0.898686
1	142590914	4	49082735	105	0.898686
1	142590914	4	49082906	105	0.898686
1	142590914	4	49084371	105	0.429314
1	142590914	4	49084801	105	0.878917
1	142590914	4	49084830	105	0.898686
1	142590914	4	49086663	105	0.708108
1	142590914	4	49087916	105	0.835745
1	142590914	4	49087922	105	0.835745
1	142590914	4	49087928	105	0.814694
1	142590914	4	49087946	105	0.857155
1	142590914	4	49089181	105	0.898686
1	142590914	4	49089388	105	0.898686
1	142590914	4	49091782	105	0.898686
1	142590914	4	49092676	105	0.898686
1	142590914	4	49093197	105	0.898686
1	142590914	4	49094564	105	0.6515
1	142590914	4	49098779	105	0.58709
1	142590914	4	49100322	105	0.739545
1	142590914	4	49102782	105	0.77399
1	142590914	4	49102871	105	0.881325
1	142590914	4	49103919	105	0.434975
1	142590914	4	49104782	105	0.516814
1	142590914	4	49105102	105	0.527445
1	142590914	4	49105214	105	0.572048
1	142590914	4	49105867	105	0.645415
1	142590914	4	49105868	105	0.774697
1	142590914	4	49106427	105	0.406473
1	142590914	4	49106503	105	0.497324
1	142590914	4	49106708	105	0.47539
1	142590914	4	49106751	105	0.46674
1	142590914	4	49107061	105	0.590694
1	142590914	4	49108122	105	0.510248
1	142590914	4	49108850	105	0.580688
1	142590914	4	49109114	105	0.756782
1	142590914	4	49109350	105	0.409457
1	142590914	4	49109992	105	0.505369
1	142590914	4	49110208	105	0.543656
1	142590914	4	49110626	105	0.464417
1	142590914	4	49110658	105	0.629665
1	142590914	4	49110663	105	0.629665
1	142590914	4	49112152	105	0.613963
1	142590914	4	49112360	105	0.323649
1	142590914	4	49112624	105	0.898686
1	142590914	4	49112904	105	0.491952
1	142590914	4	49113125	105	0.341244
1	142590914	4	49113392	105	0.6726
1	142590914	4	49113952	105	0.411545
1	142590914	4	49114108	105	0.348686
1	142590914	4	49114257	105	0.779958
1	142590914	4	49115018	105	0.568374
1	142590914	4	49115173	105	0.760848
1	142590914	4	49115603	105	0.399397
1	142590914	4	49115881	105	0.692116
1	142590914	4	49116111	105	0.630774
1	142590914	4	49116293	105	0.796036
1	142590914	4	49116353	105	0.874673
1	142590914	4	49117773	105	0.877373
1	142590914	4	49118022	105	0.774466
1	142590914	4	49118090	105	0.800618
1	142590914	4	49118165	105	0.782364
1	142590914	4	49119121	105	0.50058
1	142590914	4	49119914	105	0.898686
1	142590914	4	49120273	105	0.898686
1	142590914	4	49120820	105	0.713211
1	142590914	4	49121400	105	0.654693
1	142590914	4	49122028	105	0.504768
1	142590914	4	49122316	105	0.570573
1	142590914	4	49122710	105	0.398242
1	142590914	4	49125019	105	0.592737
1	142590914	4	49125611	105	0.307973
1	142590914	4	49125612	105	0.307973
1	142590914	4	49127374	105	0.318136
1	142590914	4	49128329	105	0.352087
1	142590914	4	49128429	105	0.411033
1	142590914	4	49128596	105	0.524346
1	142590914	4	49128713	105	0.39878
1	142590914	4	49129023	105	0.474024
1	142590914	4	49131959	105	0.368727
1	142590914	4	49136934	105	0.534846
1	142590914	4	49138609	105	0.349389
1	142590914	4	49138610	105	0.349389
1	142590914	4	49138763	105	0.399257
1	142590914	4	49138764	105	0.399257
1	142590914	4	49142776	105	0.398376
1	142590914	4	49144983	105	0.65137
1	142590914	4	49145023	105	0.898686
1	142590914	4	49145162	105	0.395468
1	142590914	4	49145186	105	0.534488
1	142590914	4	49145230	105	0.832566
1	142590914	4	49145385	105	0.6726
1	142590914	4	49145389	105	0.6726
1	142590914	4	49145788	105	0.630511
1	142590914	4	49146115	105	0.898686
1	142590914	4	49146751	105	0.334533
1	142590914	4	49148014	105	0.747917
1	142590914	4	49148040	105	0.788627
1	142590914	4	49148265	105	0.719441
1	142590914	4	49148346	105	0.738257
1	142590914	4	49148564	105	0.72405
1	142590914	4	49148696	105	0.874673
1	142590914	4	49149034	105	0.787968
1	142590914	4	49149459	105	0.590458
1	142590914	4	49149504	105	0.852968
1	142590914	4	49149693	105	0.779958
1	142590914	4	49149990	105	0.440577
1	142590914	4	49149996	105	0.467132
1	142590914	4	49150387	105	0.788627
1	142590914	4	49150537	105	0.6726
1	142590914	4	49150802	105	0.371868
1	142590914	4	49150933	105	0.553602
1	142590914	4	49151256	105	0.739545
1	142590914	4	49151340	105	0.631477
1	142590914	4	49151579	105	0.553238
1	142590914	4	49151891	105	0.592737
1	142590914	4	49151982	105	0.81576
1	142590914	4	49152466	105	0.532546
1	142590914	4	49153689	105	0.7824
1	142590914	4	49154916	105	0.514813
1	142590914	4	49155193	105	0.898686
1	142590914	4	49155326	105	0.508761
1	142590914	4	49155408	105	0.898686
1	142590914	4	49155447	105	0.689191
1	142590914	4	49156942	105	0.681271
1	142590914	4	49157389	105	0.480584
1	142590914	4	49157609	105	0.898686
1	142590914	4	49157991	105	0.58049
1	142590914	4	49158129	105	0.456088
1	142590914	4	49158159	105	0.421379
1	142590914	4	49158364	105	0.597631
1	142590914	4	49158638	105	0.403602
1	142590914	4	49158842	105	0.399257
1	142590914	4	49161501	105	0.898686
1	142590914	4	49162703	105	0.898686
1	142590914	4	49162809	105	0.518272
1	142590914	4	49163166	105	0.507638
1	142590914	4	49164421	105	0.689331
1	142590914	4	49166594	105	0.81576
1	142590914	4	49166625	105	0.491087
1	142590914	4	49168127	105	0.54972
1	142590914	4	49168143	105	0.471605
1	142590914	4	49169003	105	0.509021
1	142590914	4	49169796	105	0.898686
1	142590914	4	49170670	105	0.898686
1	142590914	4	49171275	105	0.805899
1	142590914	4	49171577	105	0.771724
1	142590914	4	49172230	105	0.651403
1	142590914	4	49172565	105	0.776744
1	142590914	4	49173669	105	0.833977
1	142590914	4	49173839	105	0.898686
1	142590914	4	49174059	105	0.821249
1	142590914	4	49174553	105	0.898686
1	142590914	4	49175306	105	0.898686
1	142590914	4	49175804	105	0.757905
1	142590914	4	49177617	105	0.488403
1	142590914	4	49177844	105	0.510961
1	142590914	4	49178072	105	0.634964
1	142590914	4	49178135	105	0.518731
1	142590914	4	49179562	105	0.758663
1	142590914	4	49181196	105	0.721695
1	142590914	4	49181845	105	0.760848
1	142590914	4	49182359	105	0.654422
1	142590914	4	49183850	105	0.607669
1	142590914	4	49184371	105	0.898686
1	142590914	4	49184958	105	0.877373
1	142590914	4	49185206	105	0.715483
1	142590914	4	49185757	105	0.856441
1	142590914	4	49185824	105	0.632158
1	142590914	4	49185826	105	0.632158
1	142590914	4	49186093	105	0.898686
1	142590914	4	49187348	105	0.898686
1	142590914	4	49188299	105	0.745776
1	142590914	4	49192253	105	0.898686
1	142590914	4	49195760	105	0.898686
1	142590914	4	49197927	105	0.898686
1	142590914	4	49197973	105	0.898686
1	142590914	4	49201211	105	0.478538
1	142590914	4	49202206	105	0.881325
1	142590914	4	49203061	105	0.478026
1	142590914	4	49203328	105	0.693432
1	142590914	4	49203426	105	0.524883
1	142590914	4	49205905	105	0.799398
1	142590914	4	49205918	105	0.799398
1	142590914	4	49206551	105	0.557839
1	142590914	4	49206611	105	0.538546
1	142590914	4	49210652	105	0.665011
1	142590914	4	49212280	105	0.748652
1	142590914	4	49212473	105	0.815377
1	142590914	4	49213451	105	0.678067
1	142590914	4	49216144	105	0.575212
1	142590914	4	49217943	105	0.602946
1	142590914	4	49219857	105	0.704396
1	142590914	4	49221030	105	0.405942
1	142590914	4	49227587	105	0.441364
1	142590914	4	49227802	105	0.616814
1	142590914	4	49228199	105	0.703375
1	142590914	4	49228297	105	0.742234
1	142590914	4	49230570	105	0.372419
1	142590914	4	49231789	105	0.510199
1	142590914	4	49237708	105	0.529185
1	142590914	4	49237812	105	0.805899
1	142590914	4	49238095	105	0.372419
1	142590914	4	49239098	105	0.560511
1	142590914	4	49240024	105	0.81576
1	142590914	4	49241672	105	0.437625
1	142590914	4	49242549	105	0.596161
1	142590914	4	49243223	105	0.821013
1	142590914	4	49246405	105	0.498229
1	142590914	4	49246408	105	0.498229
1	142590914	4	49246472	105	0.801952
1	142590914	4	49250266	105	0.626936
1	142590914	4	49257701	105	0.881325
1	142590914	4	49259411	105	0.488403
1	142590914	4	49260439	105	0.898686
1	142590914	4	49262114	105	0.699461
1	142590914	4	49262183	105	0.613762
1	142590914	4	49263234	105	0.642411
1	142590914	4	49264007	105	0.530543
1	142590914	4	49264846	105	0.603533
1	142590914	4	49266101	105	0.460636
1	142590914	4	49267696	105	0.605984
1	142590914	4	49268506	105	0.575729
1	142590914	4	49268848	105	0.510952
1	142590914	4	49269583	105	0.452206
1	142590914	4	49270086	105	0.4667
1	142590914	4	49271261	105	0.646071
1	142590914	4	49271263	105	0.312442
1	142590914	4	49271982	105	0.433657
1	142590914	4	49288815	105	0.408315
1	142590914	4	49290918	105	0.419623
1	142590914	4	49291495	105	0.504183
1	142590914	4	49291772	105	0.516387
1	142590914	4	49291886	105	0.340247
1	142590914	4	49292053	105	0.429497
1	142590914	4	49292455	105	0.493908
1	142590914	4	49293053	105	0.487866
1	142590914	4	49298139	105	0.856441
1	142590914	4	49298634	105	0.488247
1	142590914	4	49300527	105	0.495064
1	142590914	4	49300528	105	0.495064
1	142590914	4	49301916	105	0.475016
1	142590914	4	49303090	105	0.837771
1	142590914	4	49303121	105	0.898686
1	142590914	4	49303239	105	0.898686
1	142590914	4	49303590	105	0.898686
1	142590914	4	49303679	105	0.898686
1	142590914	4	49303827	105	0.561271
1	142590914	4	49303915	105	0.898686
1	142590914	4	49303964	105	0.898686
1	142590914	4	49304189	105	0.595618
1	142590914	4	49304352	105	0.473415
1	142590914	4	49304356	105	0.473415
1	142590914	4	49304428	105	0.67332
1	142590914	4	49304465	105	0.735244
1	142590914	4	49304469	105	0.539481
1	142590914	4	49306287	105	0.809443
1	142590914	4	49306592	105	0.534088
1	142590914	4	49306627	105	0.833977
1	142590914	4	49306825	105	0.759961
1	142590914	4	49306830	105	0.833977
1	142590914	4	49306913	105	0.774353
1	142590914	4	49308642	105	0.783954
1	142590914	4	49308844	105	0.80361
1	142590914	4	49308951	105	0.783954
1	142590914	4	49309192	105	0.881325
1	142590914	4	49309498	105	0.350698
1	142590914	4	49310263	105	0.739545
1	142590914	4	49310408	105	0.898686
1	142590914	4	49310801	105	0.898686
1	142590914	4	49311084	105	0.898686
1	142590914	4	49313044	105	0.874673
1	142590914	4	49313492	105	0.898686
1	142590914	4	49313984	105	0.709365
1	142590914	4	49314033	105	0.665011
1	142590914	4	49314124	105	0.898686
1	142590914	4	49314163	105	0.799454
1	142590914	4	49314503	105	0.756782
1	142590914	4	49314797	105	0.821249
1	142590914	4	49314901	105	0.898686
1	142590914	4	49315421	105	0.869687
1	142590914	4	49315595	105	0.898686
1	142590914	4	49315662	105	0.753191
1	142590914	4	49315919	105	0.790112
1	142590914	4	49316434	105	0.440672
1	142590914	4	49316435	105	0.440672
1	142590914	4	49317273	105	0.474904
1	142590914	4	49317413	105	0.851089
1	142590914	4	49317511	105	0.764849
1	142590914	4	49317619	105	0.360967
1	142590914	4	49317620	105	0.665249
1	142590914	4	49318055	105	0.898686
1	142590914	4	49318240	105	0.798484
1	142590914	4	49318380	105	0.898686
1	142590914	4	49318388	105	0.801952
1	142590914	4	49318597	105	0.701464
1	142590914	4	49318691	105	0.80439
1	142590914	4	49320643	105	0.735244
1	142590914	4	49321018	105	0.656181
1	142590914	4	49321104	105	0.658085
1	142590914	4	49321719	105	0.326559
1	142590914	4	49322370	105	0.741795
1	142590914	4	49322671	105	0.637106
1	142590914	4	49322783	105	0.799666
1	142590914	4	49324633	105	0.893092
1	142590914	4	49324850	105	0.626936
1	142590914	4	49325075	105	0.811278
1	142590914	4	49325264	105	0.659548
1	142590914	4	49325313	105	0.779958
1	142590914	4	49325337	105	0.857155
1	142590914	4	49519188	105	0.534254
1	142590914	4	49519216	105	0.399632
1	142590914	4	52661579	105	0.63992
1	142590914	4	52661844	105	0.513893
1	142590914	4	52662040	105	0.540612
1	142590914	4	52662043	105	0.540612
1	142590914	4	52662274	105	0.394224
1	142590914	4	52662296	105	0.578769
1	142590914	4	52662303	105	0.577795
1	142590914	4	52662318	105	0.578769
1	142590914	4	52662333	105	0.578769
1	142590914	4	52662394	105	0.548093
1	142590914	4	52662535	105	0.413983
1	142590914	4	52662645	105	0.342847
1	142590914	4	52662671	105	0.343403
1	142590914	4	52680509	105	0.529887
1	142590914	4	52680510	105	0.529887
1	142590914	4	52680511	105	0.529887
1	142590914	4	52680519	105	0.535924
1	142590914	4	52680530	105	0.535924
1	142590914	4	52680532	105	0.535924
1	142590914	4	52680557	105	0.560627
1	142590914	4	52680564	105	0.70508
1	142590914	4	52680566	105	0.336203
1	142590914	4	52680568	105	0.553631
1	142590914	4	52680569	105	0.553631
1	142590914	4	52680587	105	0.560627
1	142590914	4	52680588	105	0.560627
1	142590914	4	52680592	105	0.560627
1	142590914	4	52680593	105	0.560627
1	142590914	4	52680608	105	0.594773
1	142590914	4	52680652	105	0.599945
1	142590914	4	52680658	105	0.599945
1	142590914	4	52680665	105	0.590933
1	142590914	4	52680667	105	0.590933
1	142590914	4	52680680	105	0.619684
1	142590914	4	52680681	105	0.619684
1	142590914	4	52680743	105	0.791733
1	142590914	4	52680773	105	0.791733
1	142590914	4	52680798	105	0.791733
1	142590914	4	52680825	105	0.768295
1	142590914	4	52680826	105	0.768295
1	142590914	4	52680828	105	0.768295
1	142590914	4	52680838	105	0.768295
1	142590914	4	52680889	105	0.840479
1	142590914	4	52680923	105	0.816606
1	142590914	4	52681128	105	0.840479
1	142590914	4	52682360	105	0.840479
1	142590914	4	52682392	105	0.840479
1	142590914	4	52682466	105	0.840479
1	142590914	4	52682571	105	0.840479
1	142590914	4	52683607	105	0.798868
1	142590914	4	52684431	105	0.840479
1	142590914	4	52684891	105	0.840479
1	142590914	4	52685216	105	0.840479
1	142590914	4	52685386	105	0.840479
1	142590914	4	52686352	105	0.840479
1	142590914	4	52686513	105	0.840479
1	142590914	4	52686800	105	0.840479
1	142590914	4	52687323	105	0.840479
1	142590914	4	52687939	105	0.840479
1	142590914	4	52688326	105	0.840479
1	142590914	4	52688572	105	0.840479
1	142590914	4	52689975	105	0.840479
1	142590914	4	52690681	105	0.798868
1	142590914	4	52693333	105	0.809443
1	142590914	4	52693431	105	0.840479
1	142590914	4	52694701	105	0.840479
1	142590914	4	52695704	105	0.840479
1	142590914	4	52696792	105	0.791733
1	142590914	4	52698757	105	0.809443
1	142590914	4	52699324	105	0.761694
1	142590914	4	52699760	105	0.761694
1	142590914	4	52700250	105	0.612928
1	142590914	4	52700638	105	0.793155
1	142590914	4	52700771	105	0.753589
1	142590914	4	52703265	105	0.771338
1	142590914	4	52704030	105	0.793155
1	142590914	4	52705089	105	0.793155
1	142590914	4	52705717	105	0.753589
1	142590914	4	52706270	105	0.793155
1	142590914	4	52706713	105	0.436581
1	142590914	4	52708882	105	0.72401
1	142590914	4	52710114	105	0.793155
1	142590914	4	52710244	105	0.793155
1	142590914	4	52710913	105	0.793155
1	142590914	4	52711185	105	0.793155
1	142590914	4	52714050	105	0.793155
1	142590914	4	52714122	105	0.793155
1	142590914	4	52714244	105	0.793155
1	142590914	4	52714354	105	0.793155
1	142590914	4	52714511	105	0.793155
1	142590914	4	52715206	105	0.793155
1	142590914	4	52715664	105	0.793155
1	142590914	4	52715940	105	0.601798
1	142590914	4	52716008	105	0.793155
1	142590914	4	52727094	105	0.793155
1	142590914	4	52728053	105	0.745367
1	142590914	4	52728094	105	0.793155
1	142590914	4	52728324	105	0.753589
1	142590914	4	52728640	105	0.753589
1	142590914	4	52729142	105	0.793155
1	142590914	4	52732118	105	0.793155
1	142590914	4	52732190	105	0.793155
1	142590914	4	52735258	105	0.323667
1	142590914	4	52735343	105	0.3115
1	142590914	4	52735484	105	0.323667
1	142590914	4	52738919	105	0.793155
1	142590914	4	52738972	105	0.753589
1	142590914	4	52744145	105	0.697214
1	142590914	4	52745959	105	0.72401
1	142590914	4	52747129	105	0.793155
1	142590914	4	52747574	105	0.793155
1	142590914	4	52750410	105	0.72401
1	142590914	4	52750652	105	0.793155
1	142590914	4	52752246	105	0.793155
1	142590914	4	52752812	105	0.793155
1	142590914	4	52753118	105	0.793155
1	142590914	4	52754247	105	0.776032
1	142590914	4	52754902	105	0.793155
1	142590914	4	52755214	105	0.793155
1	142590914	4	52756250	105	0.81164
1	142590914	4	52758294	105	0.793364
1	142590914	4	52758503	105	0.793364
1	142590914	4	52761725	105	0.815377
1	142590914	4	52763210	105	0.793364
1	142590914	4	52764013	105	0.777912
1	142590914	4	52765720	105	0.810097
1	142590914	4	52766303	105	0.810097
1	142590914	4	52768705	105	0.793364
1	142590914	4	52770125	105	0.793364
1	142590914	4	52771093	105	0.793364
1	142590914	4	52772429	105	0.793364
1	142590914	4	52772984	105	0.793364
1	142590914	4	52773174	105	0.793364
1	142590914	4	52775440	105	0.787189
1	142590914	4	52776901	105	0.787189
1	142590914	4	52780048	105	0.787813
1	142590914	4	52780989	105	0.787189
1	142590914	4	52781759	105	0.748321
1	142590914	4	52784678	105	0.787189
1	142590914	4	52788557	105	0.771724
1	142590914	4	52788822	105	0.748321
1	142590914	4	52788987	105	0.787189
1	142590914	4	52792779	105	0.787189
1	142590914	4	52795404	105	0.787189
1	142590914	4	52797965	105	0.787189
1	142590914	4	52798624	105	0.787189
1	142590914	4	52800065	105	0.787189
1	142590914	4	52800097	105	0.787189
1	142590914	4	52800298	105	0.787189
1	142590914	4	52800883	105	0.787189
1	142590914	4	52801096	105	0.748321
1	142590914	4	52801203	105	0.787189
1	142590914	4	52802664	105	0.770263
1	142590914	4	52802718	105	0.770263
1	142590914	4	52803414	105	0.748321
1	142590914	4	52804052	105	0.787189
1	142590914	4	52804697	105	0.787189
1	142590914	4	52804766	105	0.787189
1	142590914	4	52804941	105	0.787189
1	142590914	4	52805425	105	0.787189
1	142590914	4	52806043	105	0.787189
1	142590914	4	52806762	105	0.787189
1	142590914	4	52806787	105	0.787189
1	142590914	4	52807114	105	0.787189
1	142590914	4	52807245	105	0.787189
1	142590914	4	52809203	105	0.787189
1	142590914	4	52809705	105	0.787189
1	142590914	4	52809880	105	0.787189
1	142590914	4	52810211	105	0.787189
1	142590914	4	52810307	105	0.787189
1	142590914	4	52811970	105	0.787189
1	142590914	4	52812994	105	0.787189
1	142590914	4	52813873	105	0.787189
1	142590914	4	52814042	105	0.787189
1	142590914	4	52814185	105	0.787189
1	142590914	4	52814859	105	0.787189
1	142590914	4	52815233	105	0.787189
1	142590914	4	52815243	105	0.787189
1	142590914	4	52815272	105	0.787189
1	142590914	4	52815306	105	0.787189
1	142590914	4	52815921	105	0.787189
1	142590914	4	52818203	105	0.787189
1	142590914	4	52818262	105	0.787189
1	142590914	4	52818483	105	0.787189
1	142590914	4	52818664	105	0.787189
1	142590914	4	52819562	105	0.787189
1	142590914	4	52820143	105	0.787189
1	142590914	4	52820909	105	0.787189
1	142590914	4	52821319	105	0.678355
1	142590914	4	52822688	105	0.787189
1	142590914	4	52824993	105	0.787189
1	142590914	4	52825591	105	0.787189
1	142590914	4	52827058	105	0.787189
1	142590914	4	52827223	105	0.787189
1	142590914	4	52828117	105	0.787189
1	142590914	4	52828245	105	0.787189
1	142590914	4	52829450	105	0.787189
1	142590914	4	52830444	105	0.770118
1	142590914	4	52830650	105	0.787189
1	142590914	4	52830752	105	0.787189
1	142590914	4	52833886	105	0.787189
1	142590914	4	52835358	105	0.787189
1	142590914	4	52835379	105	0.787189
1	142590914	4	52835951	105	0.787189
1	142590914	4	52837023	105	0.787189
1	142590914	4	52838161	105	0.787189
1	142590914	4	52838818	105	0.787189
1	142590914	4	52841943	105	0.787189
1	142590914	4	52842148	105	0.787189
1	142590914	4	52843038	105	0.787189
1	142590914	4	52845908	105	0.787189
1	142590914	4	52845912	105	0.787189
1	142590914	4	52846029	105	0.787189
1	142590914	4	52846600	105	0.787189
1	142590914	4	52850766	105	0.787189
1	142590914	4	52851086	105	0.787189
1	142590914	4	52851319	105	0.787189
1	142590914	4	52851502	105	0.748321
1	142590914	4	52851946	105	0.787189
1	142590914	4	52853286	105	0.588386
1	142590914	4	52853434	105	0.787189
1	142590914	4	52853959	105	0.787189
1	142590914	4	52854401	105	0.787189
1	142590914	4	52854657	105	0.787189
1	142590914	4	52854746	105	0.787189
1	142590914	4	52855401	105	0.588386
1	142590914	4	52855535	105	0.748321
1	142590914	4	52855624	105	0.787189
1	142590914	4	52855845	105	0.787189
1	142590914	4	52856148	105	0.787189
1	142590914	4	52856660	105	0.787189
1	142590914	4	52858083	105	0.787189
1	142590914	4	52860156	105	0.787189
1	142590914	4	52866468	105	0.787189
1	142590914	4	52867437	105	0.787189
1	142590914	4	52868518	105	0.588386
1	142590914	4	52871768	105	0.472489
1	142590914	4	52871785	105	0.588386
1	142590914	4	52871894	105	0.787189
1	142590914	4	52872238	105	0.748321
1	142590914	4	52874816	105	0.588386
1	142590914	4	52875595	105	0.588386
1	142590914	4	52884239	105	0.569158
1	142590914	4	52886170	105	0.787189
1	142590914	4	52888026	105	0.787189
1	142590914	4	52888499	105	0.588386
1	142590914	4	52888557	105	0.588386
1	142590914	4	52889602	105	0.588386
1	142590914	4	52891526	105	0.787189
1	142590914	4	52892175	105	0.787189
1	142590914	4	52892675	105	0.787189
1	142590914	4	52894726	105	0.787189
1	142590914	4	52895415	105	0.787189
1	142590914	4	52896050	105	0.588386
1	142590914	4	52896651	105	0.787189
1	142590914	4	52896790	105	0.764718
1	142590914	4	52897568	105	0.51165
1	142590914	4	52897654	105	0.56537
1	142590914	4	52900235	105	0.787189
1	142590914	4	52900404	105	0.787189
1	142590914	4	52900412	105	0.787189
1	142590914	4	52900447	105	0.723755
1	142590914	4	52900453	105	0.723755
1	142590914	4	52900476	105	0.723755
1	142590914	4	52900544	105	0.680015
1	142590914	4	52902152	105	0.588386
1	142590914	4	52908838	105	0.588386
1	142590914	4	52910411	105	0.753892
1	142590914	4	52910992	105	0.737734
1	142590914	4	52912589	105	0.360272
1	142590914	4	52914234	105	0.56537
1	142590914	4	52918703	105	0.554684
1	142590914	4	52921454	105	0.678548
1	142590914	4	52922726	105	0.53613
1	142590914	4	52923205	105	0.678548
1	142590914	4	52923463	105	0.53613
1	142590914	4	52924436	105	0.678548
1	142590914	4	52924438	105	0.678548
1	142590914	4	52924778	105	0.53613
1	142590914	4	52926216	105	0.678548
1	142590914	4	52927113	105	0.495928
1	142590914	4	52927229	105	0.678548
1	142590914	4	52928979	105	0.495928
1	142590914	4	52930349	105	0.693193
1	142590914	4	52930673	105	0.53613
1	142590914	4	52932825	105	0.678548
1	142590914	4	52932979	105	0.678548
1	142590914	4	52935445	105	0.516666
1	142590914	4	52935681	105	0.678548
1	142591247	4	48978241	105	0.301171
1	142591247	4	48979085	105	0.326665
1	142591247	4	48979702	105	0.37169
1	142591247	4	48980188	105	0.406173
1	142591247	4	48981658	105	0.406832
1	142591247	4	48982015	105	0.406832
1	142591247	4	48982359	105	0.406832
1	142591247	4	48982678	105	0.406832
1	142591247	4	48982745	105	0.406832
1	142591247	4	48983047	105	0.406832
1	142591247	4	48984857	105	0.406832
1	142591247	4	48986066	105	0.406832
1	142591247	4	48986403	105	0.406832
1	142591247	4	48988705	105	0.406832
1	142591247	4	48989261	105	0.406832
1	142591247	4	48989358	105	0.406832
1	142591247	4	48990885	105	0.364682
1	142591247	4	48991011	105	0.406832
1	142591247	4	48991182	105	0.406832
1	142591247	4	48991540	105	0.406832
1	142591247	4	48991837	105	0.406832
1	142591247	4	48992256	105	0.406832
1	142591247	4	48992748	105	0.406832
1	142591247	4	48992761	105	0.406832
1	142591247	4	48994138	105	0.406832
1	142591247	4	48995499	105	0.771613
1	142591247	4	48995616	105	0.771613
1	142591247	4	48995700	105	0.771613
1	142591247	4	48996116	105	0.771613
1	142591247	4	48997350	105	0.771613
1	142591247	4	48998347	105	0.39821
1	142591247	4	48998774	105	0.771613
1	142591247	4	48999242	105	0.444249
1	142591247	4	48999842	105	0.771613
1	142591247	4	48999963	105	0.771613
1	142591247	4	49000850	105	0.771613
1	142591247	4	49001807	105	0.771613
1	142591247	4	49002221	105	0.771613
1	142591247	4	49006631	105	0.771613
1	142591247	4	49006968	105	0.771613
1	142591247	4	49010111	105	0.304982
1	142591247	4	49010952	105	0.940397
1	142591247	4	49011662	105	0.940397
1	142591247	4	49011830	105	0.940397
1	142591247	4	49016482	105	0.940397
1	142591247	4	49016761	105	0.940397
1	142591247	4	49018306	105	0.940397
1	142591247	4	49018914	105	0.940397
1	142591247	4	49019232	105	0.304982
1	142591247	4	49019699	105	0.940397
1	142591247	4	49019702	105	0.940397
1	142591247	4	49020171	105	0.940397
1	142591247	4	49021099	105	0.940397
1	142591247	4	49022323	105	0.940397
1	142591247	4	49022431	105	0.475828
1	142591247	4	49022433	105	0.339926
1	142591247	4	49026596	105	0.940397
1	142591247	4	49026599	105	0.940397
1	142591247	4	49026731	105	0.940397
1	142591247	4	49028006	105	0.940397
1	142591247	4	49028137	105	0.940397
1	142591247	4	49029901	105	0.940397
1	142591247	4	49031855	105	0.940397
1	142591247	4	49033528	105	0.833271
1	142591247	4	49036290	105	0.940397
1	142591247	4	49037588	105	0.940397
1	142591247	4	49037941	105	0.940397
1	142591247	4	49039586	105	0.587287
1	142591247	4	49040664	105	0.940397
1	142591247	4	49041094	105	0.899776
1	142591247	4	49041399	105	0.687783
1	142591247	4	49041760	105	0.940397
1	142591247	4	49043072	105	0.940397
1	142591247	4	49043925	105	0.902681
1	142591247	4	49044328	105	0.940397
1	142591247	4	49044498	105	0.940397
1	142591247	4	49045168	105	0.940397
1	142591247	4	49047371	105	0.940397
1	142591247	4	49049010	105	0.872444
1	142591247	4	49049101	105	0.940397
1	142591247	4	49049302	105	0.940397
1	142591247	4	49051125	105	0.940397
1	142591247	4	49051765	105	0.940397
1	142591247	4	49053522	105	0.940397
1	142591247	4	49054680	105	0.414268
1	142591247	4	49057424	105	0.940397
1	142591247	4	49057608	105	0.775508
1	142591247	4	49057912	105	0.940397
1	142591247	4	49057930	105	0.81161
1	142591247	4	49058295	105	0.940397
1	142591247	4	49058699	105	0.940397
1	142591247	4	49061141	105	0.872444
1	142591247	4	49061604	105	0.940397
1	142591247	4	49063479	105	0.414268
1	142591247	4	49063872	105	0.921341
1	142591247	4	49064286	105	0.39536
1	142591247	4	49064487	105	0.887499
1	142591247	4	49064792	105	0.940397
1	142591247	4	49067323	105	0.940397
1	142591247	4	49067383	105	0.940397
1	142591247	4	49067869	105	0.414268
1	142591247	4	49067896	105	0.940397
1	142591247	4	49068488	105	0.940397
1	142591247	4	49068759	105	0.940397
1	142591247	4	49068998	105	0.414268
1	142591247	4	49071553	105	0.940397
1	142591247	4	49072424	105	0.715672
1	142591247	4	49072928	105	0.940397
1	142591247	4	49073310	105	0.810579
1	142591247	4	49073562	105	0.940397
1	142591247	4	49073565	105	0.940397
1	142591247	4	49073870	105	0.940397
1	142591247	4	49074102	105	0.872444
1	142591247	4	49074709	105	0.940397
1	142591247	4	49075207	105	0.940397
1	142591247	4	49075479	105	0.887499
1	142591247	4	49075734	105	0.919613
1	142591247	4	49075744	105	0.919613
1	142591247	4	49075752	105	0.919613
1	142591247	4	49076554	105	0.769963
1	142591247	4	49076612	105	0.940397
1	142591247	4	49077294	105	0.940397
1	142591247	4	49078491	105	0.918872
1	142591247	4	49079752	105	0.940397
1	142591247	4	49079984	105	0.940397
1	142591247	4	49080317	105	0.940397
1	142591247	4	49080460	105	0.940397
1	142591247	4	49080629	105	0.940397
1	142591247	4	49080631	105	0.940397
1	142591247	4	49081423	105	0.940397
1	142591247	4	49081474	105	0.940397
1	142591247	4	49081650	105	0.940397
1	142591247	4	49082735	105	0.940397
1	142591247	4	49082906	105	0.940397
1	142591247	4	49084371	105	0.414268
1	142591247	4	49084801	105	0.922308
1	142591247	4	49084830	105	0.940397
1	142591247	4	49086663	105	0.755049
1	142591247	4	49087916	105	0.878664
1	142591247	4	49087922	105	0.878664
1	142591247	4	49087928	105	0.85741
1	142591247	4	49087946	105	0.900299
1	142591247	4	49089181	105	0.940397
1	142591247	4	49089388	105	0.940397
1	142591247	4	49091782	105	0.940397
1	142591247	4	49092676	105	0.940397
1	142591247	4	49093197	105	0.940397
1	142591247	4	49094564	105	0.646019
1	142591247	4	49098779	105	0.640719
1	142591247	4	49100322	105	0.780352
1	142591247	4	49100784	105	0.353444
1	142591247	4	49102782	105	0.817994
1	142591247	4	49102871	105	0.919613
1	142591247	4	49103848	105	0.328476
1	142591247	4	49103919	105	0.501534
1	142591247	4	49104782	105	0.582741
1	142591247	4	49105102	105	0.545678
1	142591247	4	49105214	105	0.523449
1	142591247	4	49105867	105	0.759314
1	142591247	4	49105868	105	0.880634
1	142591247	4	49106427	105	0.52852
1	142591247	4	49106503	105	0.611545
1	142591247	4	49106708	105	0.509031
1	142591247	4	49106751	105	0.562493
1	142591247	4	49107061	105	0.690437
1	142591247	4	49108122	105	0.605921
1	142591247	4	49108566	105	0.337677
1	142591247	4	49108850	105	0.651524
1	142591247	4	49109114	105	0.821614
1	142591247	4	49109350	105	0.395967
1	142591247	4	49109992	105	0.553077
1	142591247	4	49110208	105	0.558571
1	142591247	4	49110626	105	0.503142
1	142591247	4	49110658	105	0.686397
1	142591247	4	49110663	105	0.686397
1	142591247	4	49112152	105	0.644672
1	142591247	4	49112360	105	0.433111
1	142591247	4	49112624	105	0.940397
1	142591247	4	49112904	105	0.498065
1	142591247	4	49113125	105	0.331901
1	142591247	4	49113392	105	0.710041
1	142591247	4	49113952	105	0.421562
1	142591247	4	49114108	105	0.328476
1	142591247	4	49114257	105	0.81738
1	142591247	4	49115018	105	0.5699
1	142591247	4	49115173	105	0.83189
1	142591247	4	49115603	105	0.443986
1	142591247	4	49115881	105	0.655738
1	142591247	4	49116111	105	0.643667
1	142591247	4	49116293	105	0.836945
1	142591247	4	49116353	105	0.921341
1	142591247	4	49117773	105	0.918872
1	142591247	4	49118022	105	0.80534
1	142591247	4	49118090	105	0.798752
1	142591247	4	49118165	105	0.843443
1	142591247	4	49119121	105	0.552305
1	142591247	4	49119914	105	0.940397
1	142591247	4	49120273	105	0.940397
1	142591247	4	49120820	105	0.757797
1	142591247	4	49121400	105	0.65511
1	142591247	4	49122028	105	0.530838
1	142591247	4	49122316	105	0.602685
1	142591247	4	49122710	105	0.44613
1	142591247	4	49125019	105	0.589334
1	142591247	4	49125611	105	0.339926
1	142591247	4	49125612	105	0.339926
1	142591247	4	49128329	105	0.328515
1	142591247	4	49128429	105	0.380172
1	142591247	4	49128596	105	0.561882
1	142591247	4	49128713	105	0.472271
1	142591247	4	49129023	105	0.454978
1	142591247	4	49131959	105	0.388186
1	142591247	4	49136934	105	0.533967
1	142591247	4	49138609	105	0.337463
1	142591247	4	49138610	105	0.337463
1	142591247	4	49138763	105	0.389437
1	142591247	4	49138764	105	0.389437
1	142591247	4	49142776	105	0.387149
1	142591247	4	49144983	105	0.671495
1	142591247	4	49145023	105	0.940397
1	142591247	4	49145162	105	0.420172
1	142591247	4	49145186	105	0.575364
1	142591247	4	49145230	105	0.846661
1	142591247	4	49145385	105	0.710041
1	142591247	4	49145389	105	0.710041
1	142591247	4	49145788	105	0.659899
1	142591247	4	49146115	105	0.940397
1	142591247	4	49146751	105	0.314242
1	142591247	4	49148014	105	0.71195
1	142591247	4	49148040	105	0.819796
1	142591247	4	49148265	105	0.785971
1	142591247	4	49148346	105	0.794514
1	142591247	4	49148564	105	0.761292
1	142591247	4	49148696	105	0.921341
1	142591247	4	49149034	105	0.840445
1	142591247	4	49149459	105	0.5715
1	142591247	4	49149504	105	0.899418
1	142591247	4	49149693	105	0.81738
1	142591247	4	49149990	105	0.448115
1	142591247	4	49149996	105	0.476741
1	142591247	4	49150387	105	0.819796
1	142591247	4	49150537	105	0.710041
1	142591247	4	49150802	105	0.480969
1	142591247	4	49150933	105	0.5715
1	142591247	4	49151256	105	0.780352
1	142591247	4	49151340	105	0.695973
1	142591247	4	49151579	105	0.667311
1	142591247	4	49151891	105	0.667311
1	142591247	4	49151982	105	0.856774
1	142591247	4	49152466	105	0.558254
1	142591247	4	49153689	105	0.829828
1	142591247	4	49154916	105	0.592149
1	142591247	4	49155193	105	0.940397
1	142591247	4	49155326	105	0.561704
1	142591247	4	49155408	105	0.940397
1	142591247	4	49155447	105	0.726514
1	142591247	4	49156942	105	0.793721
1	142591247	4	49157389	105	0.496792
1	142591247	4	49157609	105	0.940397
1	142591247	4	49157991	105	0.6334
1	142591247	4	49158129	105	0.395954
1	142591247	4	49158159	105	0.46395
1	142591247	4	49158364	105	0.615683
1	142591247	4	49158638	105	0.379714
1	142591247	4	49158842	105	0.429354
1	142591247	4	49161501	105	0.940397
1	142591247	4	49162703	105	0.940397
1	142591247	4	49162809	105	0.544124
1	142591247	4	49163166	105	0.574319
1	142591247	4	49164421	105	0.693722
1	142591247	4	49166594	105	0.856774
1	142591247	4	49166625	105	0.48015
1	142591247	4	49168127	105	0.528919
1	142591247	4	49168143	105	0.442947
1	142591247	4	49169003	105	0.591035
1	142591247	4	49169796	105	0.940397
1	142591247	4	49170670	105	0.940397
1	142591247	4	49171275	105	0.828787
1	142591247	4	49171577	105	0.835413
1	142591247	4	49172230	105	0.65634
1	142591247	4	49172565	105	0.81758
1	142591247	4	49173669	105	0.862714
1	142591247	4	49173839	105	0.940397
1	142591247	4	49174059	105	0.872444
1	142591247	4	49174553	105	0.940397
1	142591247	4	49175306	105	0.940397
1	142591247	4	49175804	105	0.798706
1	142591247	4	49177617	105	0.471585
1	142591247	4	49177844	105	0.510685
1	142591247	4	49178072	105	0.620316
1	142591247	4	49178135	105	0.508505
1	142591247	4	49179562	105	0.767099
1	142591247	4	49181196	105	0.762556
1	142591247	4	49181845	105	0.83189
1	142591247	4	49182359	105	0.688664
1	142591247	4	49183850	105	0.627752
1	142591247	4	49184371	105	0.940397
1	142591247	4	49184958	105	0.918872
1	142591247	4	49185206	105	0.751397
1	142591247	4	49185757	105	0.897753
1	142591247	4	49185824	105	0.641907
1	142591247	4	49185826	105	0.641907
1	142591247	4	49186093	105	0.940397
1	142591247	4	49187348	105	0.940397
1	142591247	4	49188299	105	0.755487
1	142591247	4	49192253	105	0.940397
1	142591247	4	49195760	105	0.940397
1	142591247	4	49197927	105	0.940397
1	142591247	4	49197973	105	0.940397
1	142591247	4	49201211	105	0.445824
1	142591247	4	49202206	105	0.959853
1	142591247	4	49203061	105	0.443316
1	142591247	4	49203328	105	0.734606
1	142591247	4	49203426	105	0.500144
1	142591247	4	49205905	105	0.855163
1	142591247	4	49205918	105	0.855163
1	142591247	4	49206551	105	0.525383
1	142591247	4	49206611	105	0.522268
1	142591247	4	49210652	105	0.732632
1	142591247	4	49212280	105	0.695652
1	142591247	4	49212473	105	0.869783
1	142591247	4	49213451	105	0.708537
1	142591247	4	49216144	105	0.57196
1	142591247	4	49217943	105	0.618274
1	142591247	4	49219857	105	0.745364
1	142591247	4	49221030	105	0.395087
1	142591247	4	49227587	105	0.506429
1	142591247	4	49227802	105	0.632131
1	142591247	4	49228199	105	0.733125
1	142591247	4	49228297	105	0.7795
1	142591247	4	49230570	105	0.353511
1	142591247	4	49231789	105	0.578186
1	142591247	4	49237708	105	0.503455
1	142591247	4	49237812	105	0.828787
1	142591247	4	49238095	105	0.353511
1	142591247	4	49239098	105	0.562273
1	142591247	4	49240024	105	0.856774
1	142591247	4	49241672	105	0.469012
1	142591247	4	49242549	105	0.558062
1	142591247	4	49243223	105	0.867288
1	142591247	4	49246405	105	0.548891
1	142591247	4	49246408	105	0.548891
1	142591247	4	49246472	105	0.83189
1	142591247	4	49250266	105	0.665161
1	142591247	4	49257701	105	0.919613
1	142591247	4	49259411	105	0.471585
1	142591247	4	49260439	105	0.940397
1	142591247	4	49262114	105	0.775667
1	142591247	4	49262183	105	0.632059
1	142591247	4	49263234	105	0.590894
1	142591247	4	49264007	105	0.575452
1	142591247	4	49264846	105	0.647951
1	142591247	4	49266101	105	0.476888
1	142591247	4	49267696	105	0.592538
1	142591247	4	49268506	105	0.549296
1	142591247	4	49268848	105	0.561145
1	142591247	4	49269583	105	0.480517
1	142591247	4	49270086	105	0.482912
1	142591247	4	49271261	105	0.710425
1	142591247	4	49271982	105	0.436789
1	142591247	4	49288815	105	0.378558
1	142591247	4	49290918	105	0.365876
1	142591247	4	49291495	105	0.496343
1	142591247	4	49291772	105	0.506477
1	142591247	4	49291886	105	0.33442
1	142591247	4	49292053	105	0.519791
1	142591247	4	49292455	105	0.508775
1	142591247	4	49293053	105	0.512277
1	142591247	4	49298139	105	0.897753
1	142591247	4	49298634	105	0.500924
1	142591247	4	49300527	105	0.511482
1	142591247	4	49300528	105	0.511482
1	142591247	4	49301916	105	0.473376
1	142591247	4	49303090	105	0.849331
1	142591247	4	49303121	105	0.940397
1	142591247	4	49303239	105	0.940397
1	142591247	4	49303590	105	0.940397
1	142591247	4	49303679	105	0.940397
1	142591247	4	49303827	105	0.643728
1	142591247	4	49303915	105	0.940397
1	142591247	4	49303964	105	0.940397
1	142591247	4	49304189	105	0.633482
1	142591247	4	49304352	105	0.479948
1	142591247	4	49304356	105	0.479948
1	142591247	4	49304428	105	0.684315
1	142591247	4	49304465	105	0.742527
1	142591247	4	49304469	105	0.535519
1	142591247	4	49306287	105	0.842784
1	142591247	4	49306592	105	0.594084
1	142591247	4	49306627	105	0.862714
1	142591247	4	49306825	105	0.798213
1	142591247	4	49306830	105	0.862714
1	142591247	4	49306913	105	0.80243
1	142591247	4	49308642	105	0.818163
1	142591247	4	49308844	105	0.837983
1	142591247	4	49308951	105	0.818163
1	142591247	4	49309192	105	0.919613
1	142591247	4	49309498	105	0.345221
1	142591247	4	49310263	105	0.780352
1	142591247	4	49310408	105	0.940397
1	142591247	4	49310801	105	0.940397
1	142591247	4	49311084	105	0.940397
1	142591247	4	49313044	105	0.921341
1	142591247	4	49313492	105	0.940397
1	142591247	4	49313984	105	0.743179
1	142591247	4	49314033	105	0.692275
1	142591247	4	49314124	105	0.940397
1	142591247	4	49314163	105	0.837
1	142591247	4	49314503	105	0.821614
1	142591247	4	49314797	105	0.872444
1	142591247	4	49314901	105	0.940397
1	142591247	4	49315421	105	0.884411
1	142591247	4	49315595	105	0.940397
1	142591247	4	49315662	105	0.796997
1	142591247	4	49315919	105	0.836066
1	142591247	4	49316434	105	0.430328
1	142591247	4	49316435	105	0.430328
1	142591247	4	49317273	105	0.448219
1	142591247	4	49317413	105	0.902681
1	142591247	4	49317511	105	0.730679
1	142591247	4	49317619	105	0.334773
1	142591247	4	49317620	105	0.660585
1	142591247	4	49318055	105	0.940397
1	142591247	4	49318240	105	0.849331
1	142591247	4	49318380	105	0.940397
1	142591247	4	49318388	105	0.83189
1	142591247	4	49318597	105	0.784526
1	142591247	4	49318691	105	0.8002
1	142591247	4	49320643	105	0.742527
1	142591247	4	49321018	105	0.670961
1	142591247	4	49321104	105	0.740796
1	142591247	4	49322370	105	0.766683
1	142591247	4	49322671	105	0.656015
1	142591247	4	49322783	105	0.825192
1	142591247	4	49324633	105	0.902681
1	142591247	4	49324850	105	0.665161
1	142591247	4	49325075	105	0.835413
1	142591247	4	49325264	105	0.63041
1	142591247	4	49325313	105	0.81738
1	142591247	4	49325337	105	0.900299
1	142591247	4	49519188	105	0.546279
1	142591247	4	49519216	105	0.434827
1	142591247	4	52661579	105	0.633686
1	142591247	4	52661844	105	0.600975
1	142591247	4	52662040	105	0.590528
1	142591247	4	52662043	105	0.590528
1	142591247	4	52662274	105	0.41682
1	142591247	4	52662296	105	0.623673
1	142591247	4	52662303	105	0.624201
1	142591247	4	52662318	105	0.623673
1	142591247	4	52662333	105	0.623673
1	142591247	4	52662394	105	0.567552
1	142591247	4	52662535	105	0.478022
1	142591247	4	52662645	105	0.424247
1	142591247	4	52662671	105	0.426233
1	142591247	4	52680509	105	0.562452
1	142591247	4	52680510	105	0.562452
1	142591247	4	52680511	105	0.562452
1	142591247	4	52680519	105	0.567094
1	142591247	4	52680530	105	0.567094
1	142591247	4	52680532	105	0.567094
1	142591247	4	52680557	105	0.563153
1	142591247	4	52680564	105	0.72367
1	142591247	4	52680566	105	0.34759
1	142591247	4	52680568	105	0.558004
1	142591247	4	52680569	105	0.558004
1	142591247	4	52680587	105	0.62029
1	142591247	4	52680588	105	0.62029
1	142591247	4	52680592	105	0.62029
1	142591247	4	52680593	105	0.62029
1	142591247	4	52680608	105	0.648907
1	142591247	4	52680652	105	0.643751
1	142591247	4	52680658	105	0.643751
1	142591247	4	52680665	105	0.635964
1	142591247	4	52680667	105	0.635964
1	142591247	4	52680680	105	0.660024
1	142591247	4	52680681	105	0.660024
1	142591247	4	52680743	105	0.826768
1	142591247	4	52680773	105	0.826768
1	142591247	4	52680798	105	0.826768
1	142591247	4	52680825	105	0.80775
1	142591247	4	52680826	105	0.80775
1	142591247	4	52680828	105	0.80775
1	142591247	4	52680838	105	0.80775
1	142591247	4	52680889	105	0.880233
1	142591247	4	52680923	105	0.861075
1	142591247	4	52681128	105	0.880233
1	142591247	4	52682360	105	0.880233
1	142591247	4	52682392	105	0.880233
1	142591247	4	52682466	105	0.880233
1	142591247	4	52682571	105	0.880233
1	142591247	4	52683607	105	0.844839
1	142591247	4	52684431	105	0.880233
1	142591247	4	52684891	105	0.880233
1	142591247	4	52685216	105	0.880233
1	142591247	4	52685386	105	0.880233
1	142591247	4	52686352	105	0.880233
1	142591247	4	52686513	105	0.880233
1	142591247	4	52686800	105	0.880233
1	142591247	4	52687323	105	0.880233
1	142591247	4	52687939	105	0.880233
1	142591247	4	52688326	105	0.880233
1	142591247	4	52688572	105	0.880233
1	142591247	4	52689975	105	0.880233
1	142591247	4	52690681	105	0.844839
1	142591247	4	52693333	105	0.842784
1	142591247	4	52693431	105	0.880233
1	142591247	4	52694701	105	0.880233
1	142591247	4	52695704	105	0.880233
1	142591247	4	52696792	105	0.826768
1	142591247	4	52698757	105	0.842784
1	142591247	4	52699324	105	0.80406
1	142591247	4	52699760	105	0.80406
1	142591247	4	52700250	105	0.70244
1	142591247	4	52700638	105	0.842294
1	142591247	4	52700771	105	0.808614
1	142591247	4	52703265	105	0.820214
1	142591247	4	52704030	105	0.842294
1	142591247	4	52705089	105	0.842294
1	142591247	4	52705717	105	0.808614
1	142591247	4	52706270	105	0.842294
1	142591247	4	52706713	105	0.43394
1	142591247	4	52708882	105	0.781477
1	142591247	4	52710114	105	0.842294
1	142591247	4	52710244	105	0.842294
1	142591247	4	52710913	105	0.842294
1	142591247	4	52711185	105	0.842294
1	142591247	4	52714050	105	0.842294
1	142591247	4	52714122	105	0.842294
1	142591247	4	52714244	105	0.842294
1	142591247	4	52714354	105	0.842294
1	142591247	4	52714511	105	0.842294
1	142591247	4	52715206	105	0.842294
1	142591247	4	52715664	105	0.842294
1	142591247	4	52715940	105	0.63354
1	142591247	4	52716008	105	0.842294
1	142591247	4	52727094	105	0.842294
1	142591247	4	52728053	105	0.798543
1	142591247	4	52728094	105	0.842294
1	142591247	4	52728324	105	0.808614
1	142591247	4	52728640	105	0.808614
1	142591247	4	52729142	105	0.842294
1	142591247	4	52732118	105	0.842294
1	142591247	4	52732190	105	0.842294
1	142591247	4	52735258	105	0.381273
1	142591247	4	52735343	105	0.372507
1	142591247	4	52735484	105	0.381273
1	142591247	4	52738919	105	0.842294
1	142591247	4	52738972	105	0.808614
1	142591247	4	52744145	105	0.704906
1	142591247	4	52745959	105	0.781477
1	142591247	4	52747129	105	0.842294
1	142591247	4	52747574	105	0.842294
1	142591247	4	52750410	105	0.781477
1	142591247	4	52750652	105	0.842294
1	142591247	4	52752246	105	0.842294
1	142591247	4	52752812	105	0.842294
1	142591247	4	52753118	105	0.842294
1	142591247	4	52754247	105	0.82655
1	142591247	4	52754902	105	0.842294
1	142591247	4	52755214	105	0.842294
1	142591247	4	52756250	105	0.85936
1	142591247	4	52758294	105	0.777358
1	142591247	4	52758503	105	0.777358
1	142591247	4	52761725	105	0.794514
1	142591247	4	52763210	105	0.777358
1	142591247	4	52764013	105	0.76473
1	142591247	4	52765720	105	0.823884
1	142591247	4	52766303	105	0.823884
1	142591247	4	52768705	105	0.777358
1	142591247	4	52770125	105	0.777358
1	142591247	4	52771093	105	0.777358
1	142591247	4	52772429	105	0.777358
1	142591247	4	52772984	105	0.777358
1	142591247	4	52773174	105	0.777358
1	142591247	4	52775440	105	0.805837
1	142591247	4	52776901	105	0.805837
1	142591247	4	52780048	105	0.773778
1	142591247	4	52780989	105	0.805837
1	142591247	4	52781759	105	0.773778
1	142591247	4	52784678	105	0.805837
1	142591247	4	52788557	105	0.760527
1	142591247	4	52788822	105	0.773778
1	142591247	4	52788987	105	0.805837
1	142591247	4	52792779	105	0.805837
1	142591247	4	52795404	105	0.805837
1	142591247	4	52797965	105	0.805837
1	142591247	4	52798624	105	0.805837
1	142591247	4	52800065	105	0.805837
1	142591247	4	52800097	105	0.805837
1	142591247	4	52800298	105	0.805837
1	142591247	4	52800883	105	0.805837
1	142591247	4	52801096	105	0.773778
1	142591247	4	52801203	105	0.805837
1	142591247	4	52802664	105	0.75398
1	142591247	4	52802718	105	0.75398
1	142591247	4	52803414	105	0.773778
1	142591247	4	52804052	105	0.805837
1	142591247	4	52804697	105	0.805837
1	142591247	4	52804766	105	0.805837
1	142591247	4	52804941	105	0.805837
1	142591247	4	52805425	105	0.805837
1	142591247	4	52806043	105	0.805837
1	142591247	4	52806762	105	0.805837
1	142591247	4	52806787	105	0.805837
1	142591247	4	52807114	105	0.805837
1	142591247	4	52807245	105	0.805837
1	142591247	4	52809203	105	0.805837
1	142591247	4	52809705	105	0.805837
1	142591247	4	52809880	105	0.805837
1	142591247	4	52810211	105	0.805837
1	142591247	4	52810307	105	0.805837
1	142591247	4	52811970	105	0.805837
1	142591247	4	52812994	105	0.805837
1	142591247	4	52813873	105	0.805837
1	142591247	4	52814042	105	0.805837
1	142591247	4	52814185	105	0.805837
1	142591247	4	52814859	105	0.805837
1	142591247	4	52815233	105	0.805837
1	142591247	4	52815243	105	0.805837
1	142591247	4	52815272	105	0.805837
1	142591247	4	52815306	105	0.805837
1	142591247	4	52815921	105	0.805837
1	142591247	4	52818203	105	0.805837
1	142591247	4	52818262	105	0.805837
1	142591247	4	52818483	105	0.805837
1	142591247	4	52818664	105	0.805837
1	142591247	4	52819562	105	0.805837
1	142591247	4	52820143	105	0.805837
1	142591247	4	52820909	105	0.805837
1	142591247	4	52821319	105	0.694834
1	142591247	4	52822688	105	0.805837
1	142591247	4	52824993	105	0.805837
1	142591247	4	52825591	105	0.805837
1	142591247	4	52827058	105	0.805837
1	142591247	4	52827223	105	0.805837
1	142591247	4	52828117	105	0.805837
1	142591247	4	52828245	105	0.805837
1	142591247	4	52829450	105	0.805837
1	142591247	4	52830444	105	0.785834
1	142591247	4	52830650	105	0.805837
1	142591247	4	52830752	105	0.805837
1	142591247	4	52833886	105	0.805837
1	142591247	4	52835358	105	0.805837
1	142591247	4	52835379	105	0.805837
1	142591247	4	52835951	105	0.805837
1	142591247	4	52837023	105	0.805837
1	142591247	4	52838161	105	0.805837
1	142591247	4	52838818	105	0.805837
1	142591247	4	52841943	105	0.805837
1	142591247	4	52842148	105	0.805837
1	142591247	4	52843038	105	0.805837
1	142591247	4	52845908	105	0.805837
1	142591247	4	52845912	105	0.805837
1	142591247	4	52846029	105	0.805837
1	142591247	4	52846600	105	0.805837
1	142591247	4	52850766	105	0.805837
1	142591247	4	52851086	105	0.805837
1	142591247	4	52851319	105	0.805837
1	142591247	4	52851502	105	0.773778
1	142591247	4	52851946	105	0.805837
1	142591247	4	52853286	105	0.591747
1	142591247	4	52853434	105	0.805837
1	142591247	4	52853959	105	0.805837
1	142591247	4	52854401	105	0.805837
1	142591247	4	52854657	105	0.805837
1	142591247	4	52854746	105	0.805837
1	142591247	4	52855401	105	0.591747
1	142591247	4	52855535	105	0.773778
1	142591247	4	52855624	105	0.805837
1	142591247	4	52855845	105	0.805837
1	142591247	4	52856148	105	0.805837
1	142591247	4	52856660	105	0.805837
1	142591247	4	52858083	105	0.805837
1	142591247	4	52860156	105	0.805837
1	142591247	4	52866468	105	0.805837
1	142591247	4	52867437	105	0.805837
1	142591247	4	52868518	105	0.591747
1	142591247	4	52871768	105	0.510828
1	142591247	4	52871785	105	0.591747
1	142591247	4	52871894	105	0.805837
1	142591247	4	52872238	105	0.773778
1	142591247	4	52874816	105	0.591747
1	142591247	4	52875595	105	0.591747
1	142591247	4	52884239	105	0.572241
1	142591247	4	52886170	105	0.805837
1	142591247	4	52888026	105	0.805837
1	142591247	4	52888499	105	0.591747
1	142591247	4	52888557	105	0.591747
1	142591247	4	52889602	105	0.591747
1	142591247	4	52891526	105	0.805837
1	142591247	4	52892175	105	0.805837
1	142591247	4	52892675	105	0.805837
1	142591247	4	52894726	105	0.805837
1	142591247	4	52895415	105	0.805837
1	142591247	4	52896050	105	0.591747
1	142591247	4	52896651	105	0.805837
1	142591247	4	52896790	105	0.783057
1	142591247	4	52897568	105	0.506546
1	142591247	4	52897654	105	0.563976
1	142591247	4	52900235	105	0.805837
1	142591247	4	52900404	105	0.805837
1	142591247	4	52900412	105	0.805837
1	142591247	4	52900447	105	0.767266
1	142591247	4	52900453	105	0.767266
1	142591247	4	52900476	105	0.767266
1	142591247	4	52900544	105	0.704479
1	142591247	4	52902152	105	0.591747
1	142591247	4	52908838	105	0.591747
1	142591247	4	52910411	105	0.766792
1	142591247	4	52910992	105	0.752789
1	142591247	4	52912589	105	0.342356
1	142591247	4	52914234	105	0.563976
1	142591247	4	52918703	105	0.551028
1	142591247	4	52921454	105	0.69972
1	142591247	4	52922726	105	0.532193
1	142591247	4	52923205	105	0.69972
1	142591247	4	52923463	105	0.532193
1	142591247	4	52924436	105	0.69972
1	142591247	4	52924438	105	0.69972
1	142591247	4	52924778	105	0.532193
1	142591247	4	52926216	105	0.69972
1	142591247	4	52927113	105	0.498456
1	142591247	4	52927229	105	0.69972
1	142591247	4	52928979	105	0.498456
1	142591247	4	52930349	105	0.712434
1	142591247	4	52930673	105	0.532193
1	142591247	4	52932825	105	0.69972
1	142591247	4	52932979	105	0.69972
1	142591247	4	52935445	105	0.541097
1	142591247	4	52935681	105	0.69972
1	142591804	4	48972188	105	0.321888
1	142591804	4	48972529	105	0.321888
1	142591804	4	48972651	105	0.321888
1	142591804	4	48972768	105	0.321888
1	142591804	4	48972943	105	0.321888
1	142591804	4	48973332	105	0.327111
1	142591804	4	48974188	105	0.321888
1	142591804	4	48974297	105	0.321888
1	142591804	4	48975168	105	0.321888
1	142591804	4	48976381	105	0.321888
1	142591804	4	48976503	105	0.321888
1	142591804	4	48977019	105	0.321888
1	142591804	4	48977072	105	0.321888
1	142591804	4	48977735	105	0.321888
1	142591804	4	48978241	105	0.337367
1	142591804	4	48979085	105	0.367201
1	142591804	4	48979702	105	0.410683
1	142591804	4	48980188	105	0.44609
1	142591804	4	48981658	105	0.447486
1	142591804	4	48982015	105	0.447486
1	142591804	4	48982359	105	0.447486
1	142591804	4	48982678	105	0.447486
1	142591804	4	48982745	105	0.447486
1	142591804	4	48983047	105	0.447486
1	142591804	4	48984857	105	0.447486
1	142591804	4	48986066	105	0.447486
1	142591804	4	48986403	105	0.447486
1	142591804	4	48988705	105	0.447486
1	142591804	4	48989261	105	0.447486
1	142591804	4	48989358	105	0.447486
1	142591804	4	48990885	105	0.395908
1	142591804	4	48991011	105	0.447486
1	142591804	4	48991182	105	0.447486
1	142591804	4	48991540	105	0.447486
1	142591804	4	48991837	105	0.447486
1	142591804	4	48992256	105	0.447486
1	142591804	4	48992748	105	0.447486
1	142591804	4	48992761	105	0.447486
1	142591804	4	48994138	105	0.447486
1	142591804	4	48995499	105	0.803821
1	142591804	4	48995616	105	0.803821
1	142591804	4	48995700	105	0.803821
1	142591804	4	48996116	105	0.803821
1	142591804	4	48997350	105	0.803821
1	142591804	4	48998347	105	0.438655
1	142591804	4	48998774	105	0.803821
1	142591804	4	48999242	105	0.476731
1	142591804	4	48999842	105	0.803821
1	142591804	4	48999963	105	0.803821
1	142591804	4	49000850	105	0.803821
1	142591804	4	49001807	105	0.803821
1	142591804	4	49002221	105	0.803821
1	142591804	4	49006631	105	0.803821
1	142591804	4	49006968	105	0.803821
1	142591804	4	49010952	105	0.9789
1	142591804	4	49011662	105	0.9789
1	142591804	4	49011830	105	0.9789
1	142591804	4	49016482	105	0.9789
1	142591804	4	49016761	105	0.9789
1	142591804	4	49018306	105	0.9789
1	142591804	4	49018914	105	0.9789
1	142591804	4	49019699	105	0.9789
1	142591804	4	49019702	105	0.9789
1	142591804	4	49020171	105	0.9789
1	142591804	4	49021099	105	0.9789
1	142591804	4	49022323	105	0.9789
1	142591804	4	49022431	105	0.489755
1	142591804	4	49022433	105	0.341215
1	142591804	4	49026596	105	0.9789
1	142591804	4	49026599	105	0.9789
1	142591804	4	49026731	105	0.9789
1	142591804	4	49028006	105	0.9789
1	142591804	4	49028137	105	0.9789
1	142591804	4	49029901	105	0.9789
1	142591804	4	49031855	105	0.9789
1	142591804	4	49033528	105	0.856993
1	142591804	4	49036290	105	0.9789
1	142591804	4	49037588	105	0.9789
1	142591804	4	49037941	105	0.9789
1	142591804	4	49039586	105	0.629574
1	142591804	4	49040664	105	0.9789
1	142591804	4	49041094	105	0.939632
1	142591804	4	49041399	105	0.735009
1	142591804	4	49041760	105	0.9789
1	142591804	4	49043072	105	0.9789
1	142591804	4	49043925	105	0.935968
1	142591804	4	49044328	105	0.9789
1	142591804	4	49044498	105	0.9789
1	142591804	4	49045168	105	0.9789
1	142591804	4	49047371	105	0.9789
1	142591804	4	49049010	105	0.90209
1	142591804	4	49049101	105	0.9789
1	142591804	4	49049302	105	0.9789
1	142591804	4	49051125	105	0.9789
1	142591804	4	49051765	105	0.9789
1	142591804	4	49053522	105	0.9789
1	142591804	4	49054680	105	0.467286
1	142591804	4	49057424	105	0.9789
1	142591804	4	49057608	105	0.808347
1	142591804	4	49057912	105	0.9789
1	142591804	4	49057930	105	0.876524
1	142591804	4	49058295	105	0.9789
1	142591804	4	49058699	105	0.9789
1	142591804	4	49061141	105	0.90209
1	142591804	4	49061604	105	0.9789
1	142591804	4	49063479	105	0.467286
1	142591804	4	49063872	105	0.957222
1	142591804	4	49064286	105	0.41415
1	142591804	4	49064487	105	0.919111
1	142591804	4	49064792	105	0.9789
1	142591804	4	49067323	105	0.9789
1	142591804	4	49067383	105	0.9789
1	142591804	4	49067869	105	0.467286
1	142591804	4	49067896	105	0.9789
1	142591804	4	49068488	105	0.9789
1	142591804	4	49068759	105	0.9789
1	142591804	4	49068998	105	0.467286
1	142591804	4	49071553	105	0.9789
1	142591804	4	49072424	105	0.722772
1	142591804	4	49072928	105	0.9789
1	142591804	4	49073310	105	0.817625
1	142591804	4	49073562	105	0.9789
1	142591804	4	49073565	105	0.9789
1	142591804	4	49073870	105	0.9789
1	142591804	4	49074102	105	0.90209
1	142591804	4	49074709	105	0.9789
1	142591804	4	49075207	105	0.9789
1	142591804	4	49075479	105	0.919111
1	142591804	4	49075734	105	0.958798
1	142591804	4	49075744	105	0.958798
1	142591804	4	49075752	105	0.958798
1	142591804	4	49076554	105	0.813573
1	142591804	4	49076612	105	0.9789
1	142591804	4	49077294	105	0.9789
1	142591804	4	49078491	105	0.957771
1	142591804	4	49079752	105	0.9789
1	142591804	4	49079984	105	0.9789
1	142591804	4	49080317	105	0.9789
1	142591804	4	49080460	105	0.9789
1	142591804	4	49080629	105	0.9789
1	142591804	4	49080631	105	0.9789
1	142591804	4	49081423	105	0.9789
1	142591804	4	49081474	105	0.9789
1	142591804	4	49081650	105	0.9789
1	142591804	4	49082735	105	0.9789
1	142591804	4	49082906	105	0.9789
1	142591804	4	49084371	105	0.467286
1	142591804	4	49084801	105	0.958547
1	142591804	4	49084830	105	0.9789
1	142591804	4	49086663	105	0.791454
1	142591804	4	49087916	105	0.915606
1	142591804	4	49087922	105	0.915606
1	142591804	4	49087928	105	0.894738
1	142591804	4	49087946	105	0.936879
1	142591804	4	49089181	105	0.9789
1	142591804	4	49089388	105	0.9789
1	142591804	4	49091782	105	0.9789
1	142591804	4	49092676	105	0.9789
1	142591804	4	49093197	105	0.9789
1	142591804	4	49094564	105	0.665081
1	142591804	4	49098779	105	0.611848
1	142591804	4	49100322	105	0.822994
1	142591804	4	49100784	105	0.324028
1	142591804	4	49102782	105	0.85338
1	142591804	4	49102871	105	0.958798
1	142591804	4	49103848	105	0.300363
1	142591804	4	49103919	105	0.466694
1	142591804	4	49104782	105	0.566028
1	142591804	4	49105102	105	0.556803
1	142591804	4	49105214	105	0.524664
1	142591804	4	49105867	105	0.719296
1	142591804	4	49105868	105	0.84433
1	142591804	4	49106427	105	0.484552
1	142591804	4	49106503	105	0.586976
1	142591804	4	49106708	105	0.530172
1	142591804	4	49106751	105	0.533878
1	142591804	4	49107061	105	0.674794
1	142591804	4	49108122	105	0.573311
1	142591804	4	49108566	105	0.30648
1	142591804	4	49108850	105	0.632257
1	142591804	4	49109114	105	0.844113
1	142591804	4	49109350	105	0.419631
1	142591804	4	49109992	105	0.567829
1	142591804	4	49110208	105	0.611657
1	142591804	4	49110626	105	0.503102
1	142591804	4	49110658	105	0.695567
1	142591804	4	49110663	105	0.695567
1	142591804	4	49112152	105	0.693616
1	142591804	4	49112360	105	0.449366
1	142591804	4	49112624	105	0.9789
1	142591804	4	49112904	105	0.556013
1	142591804	4	49113125	105	0.335022
1	142591804	4	49113392	105	0.755729
1	142591804	4	49113952	105	0.472886
1	142591804	4	49114108	105	0.388924
1	142591804	4	49114257	105	0.858817
1	142591804	4	49115018	105	0.54584
1	142591804	4	49115173	105	0.855042
1	142591804	4	49115603	105	0.492492
1	142591804	4	49115881	105	0.691928
1	142591804	4	49116111	105	0.677533
1	142591804	4	49116293	105	0.877731
1	142591804	4	49116353	105	0.957222
1	142591804	4	49117773	105	0.957771
1	142591804	4	49118022	105	0.825495
1	142591804	4	49118090	105	0.816949
1	142591804	4	49118165	105	0.871921
1	142591804	4	49119121	105	0.524696
1	142591804	4	49119914	105	0.9789
1	142591804	4	49120273	105	0.9789
1	142591804	4	49120820	105	0.815732
1	142591804	4	49121400	105	0.689811
1	142591804	4	49122028	105	0.581935
1	142591804	4	49122316	105	0.648872
1	142591804	4	49122710	105	0.472091
1	142591804	4	49125019	105	0.588529
1	142591804	4	49125611	105	0.370061
1	142591804	4	49125612	105	0.370061
1	142591804	4	49127374	105	0.316778
1	142591804	4	49128329	105	0.323052
1	142591804	4	49128429	105	0.407777
1	142591804	4	49128596	105	0.57841
1	142591804	4	49128713	105	0.480811
1	142591804	4	49129023	105	0.491236
1	142591804	4	49131959	105	0.408688
1	142591804	4	49136934	105	0.5132
1	142591804	4	49138609	105	0.327535
1	142591804	4	49138610	105	0.327535
1	142591804	4	49138763	105	0.412889
1	142591804	4	49138764	105	0.412889
1	142591804	4	49142776	105	0.408515
1	142591804	4	49144983	105	0.678838
1	142591804	4	49145023	105	0.9789
1	142591804	4	49145162	105	0.45766
1	142591804	4	49145186	105	0.611692
1	142591804	4	49145230	105	0.876069
1	142591804	4	49145385	105	0.755729
1	142591804	4	49145389	105	0.755729
1	142591804	4	49145788	105	0.700822
1	142591804	4	49146115	105	0.9789
1	142591804	4	49146751	105	0.353371
1	142591804	4	49148014	105	0.764441
1	142591804	4	49148040	105	0.861529
1	142591804	4	49148265	105	0.8515
1	142591804	4	49148346	105	0.820348
1	142591804	4	49148564	105	0.804562
1	142591804	4	49148696	105	0.957222
1	142591804	4	49149034	105	0.872218
1	142591804	4	49149459	105	0.59938
1	142591804	4	49149504	105	0.935668
1	142591804	4	49149693	105	0.858817
1	142591804	4	49149990	105	0.518952
1	142591804	4	49149996	105	0.502426
1	142591804	4	49150387	105	0.861529
1	142591804	4	49150537	105	0.755729
1	142591804	4	49150802	105	0.485022
1	142591804	4	49150933	105	0.623993
1	142591804	4	49151256	105	0.822994
1	142591804	4	49151340	105	0.744062
1	142591804	4	49151579	105	0.710618
1	142591804	4	49151891	105	0.710618
1	142591804	4	49151982	105	0.897036
1	142591804	4	49152466	105	0.606674
1	142591804	4	49153689	105	0.860429
1	142591804	4	49154916	105	0.571251
1	142591804	4	49155193	105	0.9789
1	142591804	4	49155326	105	0.554331
1	142591804	4	49155408	105	0.9789
1	142591804	4	49155447	105	0.771313
1	142591804	4	49156942	105	0.735009
1	142591804	4	49157389	105	0.486862
1	142591804	4	49157609	105	0.9789
1	142591804	4	49157991	105	0.624695
1	142591804	4	49158129	105	0.464636
1	142591804	4	49158159	105	0.441194
1	142591804	4	49158364	105	0.664927
1	142591804	4	49158638	105	0.37303
1	142591804	4	49158842	105	0.412889
1	142591804	4	49161501	105	0.9789
1	142591804	4	49162703	105	0.9789
1	142591804	4	49162809	105	0.593789
1	142591804	4	49163166	105	0.557914
1	142591804	4	49164421	105	0.741129
1	142591804	4	49166594	105	0.897036
1	142591804	4	49166625	105	0.533163
1	142591804	4	49168127	105	0.536725
1	142591804	4	49168143	105	0.475852
1	142591804	4	49169003	105	0.568388
1	142591804	4	49169796	105	0.9789
1	142591804	4	49170670	105	0.9789
1	142591804	4	49171275	105	0.833019
1	142591804	4	49171577	105	0.859704
1	142591804	4	49172230	105	0.651226
1	142591804	4	49172565	105	0.858934
1	142591804	4	49173669	105	0.903873
1	142591804	4	49173839	105	0.9789
1	142591804	4	49174059	105	0.90209
1	142591804	4	49174553	105	0.9789
1	142591804	4	49175306	105	0.9789
1	142591804	4	49175804	105	0.840675
1	142591804	4	49177617	105	0.477718
1	142591804	4	49177844	105	0.540726
1	142591804	4	49178072	105	0.672704
1	142591804	4	49178135	105	0.539262
1	142591804	4	49179562	105	0.78039
1	142591804	4	49181196	105	0.805934
1	142591804	4	49181845	105	0.855042
1	142591804	4	49182359	105	0.702602
1	142591804	4	49183850	105	0.672338
1	142591804	4	49184371	105	0.9789
1	142591804	4	49184958	105	0.957771
1	142591804	4	49185206	105	0.765342
1	142591804	4	49185757	105	0.937075
1	142591804	4	49185824	105	0.66582
1	142591804	4	49185826	105	0.66582
1	142591804	4	49186093	105	0.9789
1	142591804	4	49187348	105	0.9789
1	142591804	4	49188299	105	0.800965
1	142591804	4	49192253	105	0.9789
1	142591804	4	49195760	105	0.9789
1	142591804	4	49197927	105	0.9789
1	142591804	4	49197973	105	0.9789
1	142591804	4	49201211	105	0.488975
1	142591804	4	49202206	105	0.958798
1	142591804	4	49203061	105	0.487476
1	142591804	4	49203328	105	0.744748
1	142591804	4	49203426	105	0.555384
1	142591804	4	49205905	105	0.882405
1	142591804	4	49205918	105	0.882405
1	142591804	4	49206551	105	0.584493
1	142591804	4	49206611	105	0.572575
1	142591804	4	49210652	105	0.738097
1	142591804	4	49212280	105	0.697773
1	142591804	4	49212473	105	0.898933
1	142591804	4	49213451	105	0.753757
1	142591804	4	49216144	105	0.551492
1	142591804	4	49217943	105	0.667256
1	142591804	4	49219857	105	0.789552
1	142591804	4	49221030	105	0.380522
1	142591804	4	49227587	105	0.507856
1	142591804	4	49227802	105	0.622079
1	142591804	4	49228199	105	0.753892
1	142591804	4	49228297	105	0.822106
1	142591804	4	49230570	105	0.411027
1	142591804	4	49231789	105	0.560755
1	142591804	4	49237708	105	0.556017
1	142591804	4	49237812	105	0.871213
1	142591804	4	49238095	105	0.411027
1	142591804	4	49239098	105	0.579263
1	142591804	4	49240024	105	0.897036
1	142591804	4	49241672	105	0.46971
1	142591804	4	49242549	105	0.535896
1	142591804	4	49243223	105	0.899615
1	142591804	4	49246405	105	0.49156
1	142591804	4	49246408	105	0.49156
1	142591804	4	49246472	105	0.855042
1	142591804	4	49250266	105	0.714203
1	142591804	4	49257701	105	0.958798
1	142591804	4	49259411	105	0.509075
1	142591804	4	49260439	105	0.9789
1	142591804	4	49262114	105	0.835802
1	142591804	4	49262183	105	0.663604
1	142591804	4	49263234	105	0.61307
1	142591804	4	49264007	105	0.590911
1	142591804	4	49264846	105	0.642835
1	142591804	4	49266101	105	0.467017
1	142591804	4	49267696	105	0.596557
1	142591804	4	49268506	105	0.559712
1	142591804	4	49268848	105	0.577061
1	142591804	4	49269583	105	0.504703
1	142591804	4	49270086	105	0.506333
1	142591804	4	49271261	105	0.659538
1	142591804	4	49271982	105	0.486567
1	142591804	4	49288815	105	0.444681
1	142591804	4	49290440	105	0.303196
1	142591804	4	49290918	105	0.455696
1	142591804	4	49291495	105	0.539422
1	142591804	4	49291772	105	0.551622
1	142591804	4	49291886	105	0.382665
1	142591804	4	49292053	105	0.524172
1	142591804	4	49292455	105	0.526782
1	142591804	4	49293053	105	0.526725
1	142591804	4	49298139	105	0.937075
1	142591804	4	49298634	105	0.492696
1	142591804	4	49300527	105	0.469793
1	142591804	4	49300528	105	0.469793
1	142591804	4	49301916	105	0.500039
1	142591804	4	49303090	105	0.879216
1	142591804	4	49303121	105	0.9789
1	142591804	4	49303239	105	0.9789
1	142591804	4	49303590	105	0.9789
1	142591804	4	49303679	105	0.9789
1	142591804	4	49303827	105	0.6005
1	142591804	4	49303915	105	0.9789
1	142591804	4	49303964	105	0.9789
1	142591804	4	49304189	105	0.628188
1	142591804	4	49304352	105	0.474792
1	142591804	4	49304356	105	0.474792
1	142591804	4	49304428	105	0.728501
1	142591804	4	49304465	105	0.788602
1	142591804	4	49304469	105	0.585436
1	142591804	4	49306287	105	0.881375
1	142591804	4	49306592	105	0.562223
1	142591804	4	49306627	105	0.903873
1	142591804	4	49306825	105	0.830645
1	142591804	4	49306830	105	0.903873
1	142591804	4	49306913	105	0.844796
1	142591804	4	49308642	105	0.859728
1	142591804	4	49308844	105	0.879075
1	142591804	4	49308951	105	0.859728
1	142591804	4	49309192	105	0.958798
1	142591804	4	49309498	105	0.392257
1	142591804	4	49310263	105	0.822994
1	142591804	4	49310408	105	0.9789
1	142591804	4	49310801	105	0.9789
1	142591804	4	49311084	105	0.9789
1	142591804	4	49313044	105	1
1	142591804	4	49313492	105	0.9789
1	142591804	4	49313984	105	0.78707
1	142591804	4	49314033	105	0.738097
1	142591804	4	49314124	105	0.9789
1	142591804	4	49314163	105	0.877919
1	142591804	4	49314503	105	0.844113
1	142591804	4	49314797	105	0.90209
1	142591804	4	49314901	105	0.9789
1	142591804	4	49315421	105	0.91513
1	142591804	4	49315595	105	0.9789
1	142591804	4	49315662	105	0.832758
1	142591804	4	49315919	105	0.831076
1	142591804	4	49316434	105	0.48623
1	142591804	4	49316435	105	0.48623
1	142591804	4	49317273	105	0.477542
1	142591804	4	49317413	105	0.935968
1	142591804	4	49317511	105	0.744062
1	142591804	4	49317619	105	0.390611
1	142591804	4	49317620	105	0.715625
1	142591804	4	49318055	105	0.9789
1	142591804	4	49318240	105	0.879216
1	142591804	4	49318380	105	0.9789
1	142591804	4	49318388	105	0.855042
1	142591804	4	49318597	105	0.758952
1	142591804	4	49318626	105	0.300007
1	142591804	4	49318691	105	0.819058
1	142591804	4	49320643	105	0.788602
1	142591804	4	49321018	105	0.70892
1	142591804	4	49321104	105	0.697136
1	142591804	4	49321719	105	0.353849
1	142591804	4	49322370	105	0.810135
1	142591804	4	49322671	105	0.693171
1	142591804	4	49322783	105	0.86736
1	142591804	4	49324633	105	0.935968
1	142591804	4	49324850	105	0.714203
1	142591804	4	49325075	105	0.859704
1	142591804	4	49325264	105	0.623047
1	142591804	4	49325313	105	0.858817
1	142591804	4	49325337	105	0.936879
1	142591804	4	49519188	105	0.599965
1	142591804	4	49519216	105	0.4524
1	142591804	4	52660739	105	0.307534
1	142591804	4	52661579	105	0.681889
1	142591804	4	52661844	105	0.623451
1	142591804	4	52662040	105	0.65227
1	142591804	4	52662043	105	0.65227
1	142591804	4	52662274	105	0.430367
1	142591804	4	52662296	105	0.663348
1	142591804	4	52662303	105	0.662889
1	142591804	4	52662318	105	0.663348
1	142591804	4	52662333	105	0.663348
1	142591804	4	52662394	105	0.603508
1	142591804	4	52662535	105	0.510071
1	142591804	4	52662545	105	0.310824
1	142591804	4	52662645	105	0.468736
1	142591804	4	52662671	105	0.469819
1	142591804	4	52680509	105	0.600002
1	142591804	4	52680510	105	0.600002
1	142591804	4	52680511	105	0.600002
1	142591804	4	52680519	105	0.606088
1	142591804	4	52680530	105	0.606088
1	142591804	4	52680532	105	0.606088
1	142591804	4	52680557	105	0.633235
1	142591804	4	52680564	105	0.766071
1	142591804	4	52680566	105	0.393375
1	142591804	4	52680568	105	0.626113
1	142591804	4	52680569	105	0.626113
1	142591804	4	52680587	105	0.633235
1	142591804	4	52680588	105	0.633235
1	142591804	4	52680592	105	0.633235
1	142591804	4	52680593	105	0.633235
1	142591804	4	52680608	105	0.666257
1	142591804	4	52680652	105	0.665806
1	142591804	4	52680658	105	0.665806
1	142591804	4	52680665	105	0.656642
1	142591804	4	52680667	105	0.656642
1	142591804	4	52680680	105	0.684088
1	142591804	4	52680681	105	0.684088
1	142591804	4	52680743	105	0.86319
1	142591804	4	52680773	105	0.86319
1	142591804	4	52680798	105	0.86319
1	142591804	4	52680825	105	0.84171
1	142591804	4	52680826	105	0.84171
1	142591804	4	52680828	105	0.84171
1	142591804	4	52680838	105	0.84171
1	142591804	4	52680889	105	0.917497
1	142591804	4	52680923	105	0.89578
1	142591804	4	52681128	105	0.917497
1	142591804	4	52682360	105	0.917497
1	142591804	4	52682392	105	0.917497
1	142591804	4	52682466	105	0.917497
1	142591804	4	52682571	105	0.917497
1	142591804	4	52683607	105	0.877434
1	142591804	4	52684431	105	0.917497
1	142591804	4	52684891	105	0.917497
1	142591804	4	52685216	105	0.917497
1	142591804	4	52685386	105	0.917497
1	142591804	4	52686352	105	0.917497
1	142591804	4	52686513	105	0.917497
1	142591804	4	52686800	105	0.917497
1	142591804	4	52687323	105	0.917497
1	142591804	4	52687939	105	0.917497
1	142591804	4	52688326	105	0.917497
1	142591804	4	52688572	105	0.917497
1	142591804	4	52689975	105	0.917497
1	142591804	4	52690681	105	0.877434
1	142591804	4	52693333	105	0.881375
1	142591804	4	52693431	105	0.917497
1	142591804	4	52694701	105	0.917497
1	142591804	4	52695704	105	0.917497
1	142591804	4	52696792	105	0.86319
1	142591804	4	52698757	105	0.881375
1	142591804	4	52699324	105	0.837622
1	142591804	4	52699760	105	0.837622
1	142591804	4	52700250	105	0.755314
1	142591804	4	52700638	105	0.874471
1	142591804	4	52700771	105	0.836318
1	142591804	4	52703265	105	0.852699
1	142591804	4	52704030	105	0.874471
1	142591804	4	52705089	105	0.874471
1	142591804	4	52705717	105	0.836318
1	142591804	4	52706270	105	0.874471
1	142591804	4	52706713	105	0.480723
1	142591804	4	52708882	105	0.805537
1	142591804	4	52710114	105	0.874471
1	142591804	4	52710244	105	0.874471
1	142591804	4	52710913	105	0.874471
1	142591804	4	52711185	105	0.874471
1	142591804	4	52714050	105	0.874471
1	142591804	4	52714122	105	0.874471
1	142591804	4	52714244	105	0.874471
1	142591804	4	52714354	105	0.874471
1	142591804	4	52714511	105	0.874471
1	142591804	4	52715206	105	0.874471
1	142591804	4	52715664	105	0.874471
1	142591804	4	52715940	105	0.671026
1	142591804	4	52716008	105	0.874471
1	142591804	4	52727094	105	0.874471
1	142591804	4	52728053	105	0.824915
1	142591804	4	52728094	105	0.874471
1	142591804	4	52728324	105	0.836318
1	142591804	4	52728640	105	0.836318
1	142591804	4	52729142	105	0.874471
1	142591804	4	52732118	105	0.874471
1	142591804	4	52732190	105	0.874471
1	142591804	4	52735258	105	0.378042
1	142591804	4	52735343	105	0.367637
1	142591804	4	52735484	105	0.378042
1	142591804	4	52738919	105	0.874471
1	142591804	4	52738972	105	0.836318
1	142591804	4	52744145	105	0.717763
1	142591804	4	52745959	105	0.805537
1	142591804	4	52747129	105	0.874471
1	142591804	4	52747574	105	0.874471
1	142591804	4	52750410	105	0.805537
1	142591804	4	52750652	105	0.874471
1	142591804	4	52752246	105	0.874471
1	142591804	4	52752812	105	0.874471
1	142591804	4	52753118	105	0.874471
1	142591804	4	52754247	105	0.856686
1	142591804	4	52754902	105	0.874471
1	142591804	4	52755214	105	0.874471
1	142591804	4	52756250	105	0.893702
1	142591804	4	52758294	105	0.800846
1	142591804	4	52758503	105	0.800846
1	142591804	4	52761725	105	0.820348
1	142591804	4	52763210	105	0.800846
1	142591804	4	52764013	105	0.7865
1	142591804	4	52765720	105	0.853563
1	142591804	4	52766303	105	0.853563
1	142591804	4	52768705	105	0.800846
1	142591804	4	52770125	105	0.800846
1	142591804	4	52771093	105	0.800846
1	142591804	4	52772429	105	0.800846
1	142591804	4	52772984	105	0.800846
1	142591804	4	52773174	105	0.800846
1	142591804	4	52775440	105	0.833046
1	142591804	4	52776901	105	0.833046
1	142591804	4	52780048	105	0.796694
1	142591804	4	52780989	105	0.833046
1	142591804	4	52781759	105	0.796694
1	142591804	4	52784678	105	0.833046
1	142591804	4	52788557	105	0.781693
1	142591804	4	52788822	105	0.796694
1	142591804	4	52788987	105	0.833046
1	142591804	4	52792779	105	0.833046
1	142591804	4	52795404	105	0.833046
1	142591804	4	52797965	105	0.833046
1	142591804	4	52798624	105	0.833046
1	142591804	4	52800065	105	0.833046
1	142591804	4	52800097	105	0.833046
1	142591804	4	52800298	105	0.833046
1	142591804	4	52800883	105	0.833046
1	142591804	4	52801096	105	0.796694
1	142591804	4	52801203	105	0.833046
1	142591804	4	52802664	105	0.777671
1	142591804	4	52802718	105	0.777671
1	142591804	4	52803414	105	0.796694
1	142591804	4	52804052	105	0.833046
1	142591804	4	52804697	105	0.833046
1	142591804	4	52804766	105	0.833046
1	142591804	4	52804941	105	0.833046
1	142591804	4	52805425	105	0.833046
1	142591804	4	52806043	105	0.833046
1	142591804	4	52806762	105	0.833046
1	142591804	4	52806787	105	0.833046
1	142591804	4	52807114	105	0.833046
1	142591804	4	52807245	105	0.833046
1	142591804	4	52809203	105	0.833046
1	142591804	4	52809705	105	0.833046
1	142591804	4	52809880	105	0.833046
1	142591804	4	52810211	105	0.833046
1	142591804	4	52810307	105	0.833046
1	142591804	4	52811970	105	0.833046
1	142591804	4	52812994	105	0.833046
1	142591804	4	52813873	105	0.833046
1	142591804	4	52814042	105	0.833046
1	142591804	4	52814185	105	0.833046
1	142591804	4	52814859	105	0.833046
1	142591804	4	52815233	105	0.833046
1	142591804	4	52815243	105	0.833046
1	142591804	4	52815272	105	0.833046
1	142591804	4	52815306	105	0.833046
1	142591804	4	52815921	105	0.833046
1	142591804	4	52818203	105	0.833046
1	142591804	4	52818262	105	0.833046
1	142591804	4	52818483	105	0.833046
1	142591804	4	52818664	105	0.833046
1	142591804	4	52819562	105	0.833046
1	142591804	4	52820143	105	0.833046
1	142591804	4	52820909	105	0.833046
1	142591804	4	52821319	105	0.720191
1	142591804	4	52822688	105	0.833046
1	142591804	4	52824993	105	0.833046
1	142591804	4	52825591	105	0.833046
1	142591804	4	52827058	105	0.833046
1	142591804	4	52827223	105	0.833046
1	142591804	4	52828117	105	0.833046
1	142591804	4	52828245	105	0.833046
1	142591804	4	52829450	105	0.833046
1	142591804	4	52830444	105	0.813784
1	142591804	4	52830650	105	0.833046
1	142591804	4	52830752	105	0.833046
1	142591804	4	52833886	105	0.833046
1	142591804	4	52835358	105	0.833046
1	142591804	4	52835379	105	0.833046
1	142591804	4	52835951	105	0.833046
1	142591804	4	52837023	105	0.833046
1	142591804	4	52838161	105	0.833046
1	142591804	4	52838818	105	0.833046
1	142591804	4	52841943	105	0.833046
1	142591804	4	52842148	105	0.833046
1	142591804	4	52843038	105	0.833046
1	142591804	4	52845908	105	0.833046
1	142591804	4	52845912	105	0.833046
1	142591804	4	52846029	105	0.833046
1	142591804	4	52846600	105	0.833046
1	142591804	4	52850766	105	0.833046
1	142591804	4	52851086	105	0.833046
1	142591804	4	52851319	105	0.833046
1	142591804	4	52851502	105	0.796694
1	142591804	4	52851946	105	0.833046
1	142591804	4	52853286	105	0.624054
1	142591804	4	52853434	105	0.833046
1	142591804	4	52853959	105	0.833046
1	142591804	4	52854401	105	0.833046
1	142591804	4	52854657	105	0.833046
1	142591804	4	52854746	105	0.833046
1	142591804	4	52855401	105	0.624054
1	142591804	4	52855535	105	0.796694
1	142591804	4	52855624	105	0.833046
1	142591804	4	52855845	105	0.833046
1	142591804	4	52856148	105	0.833046
1	142591804	4	52856660	105	0.833046
1	142591804	4	52858083	105	0.833046
1	142591804	4	52860156	105	0.833046
1	142591804	4	52866468	105	0.833046
1	142591804	4	52867437	105	0.833046
1	142591804	4	52868518	105	0.624054
1	142591804	4	52871768	105	0.473862
1	142591804	4	52871785	105	0.624054
1	142591804	4	52871894	105	0.833046
1	142591804	4	52872238	105	0.796694
1	142591804	4	52874816	105	0.624054
1	142591804	4	52875595	105	0.624054
1	142591804	4	52884239	105	0.604882
1	142591804	4	52886170	105	0.833046
1	142591804	4	52888026	105	0.833046
1	142591804	4	52888499	105	0.624054
1	142591804	4	52888557	105	0.624054
1	142591804	4	52889602	105	0.624054
1	142591804	4	52891526	105	0.833046
1	142591804	4	52892175	105	0.833046
1	142591804	4	52892675	105	0.833046
1	142591804	4	52894726	105	0.833046
1	142591804	4	52895415	105	0.833046
1	142591804	4	52896050	105	0.624054
1	142591804	4	52896651	105	0.833046
1	142591804	4	52896790	105	0.810534
1	142591804	4	52897568	105	0.544225
1	142591804	4	52897654	105	0.59748
1	142591804	4	52900235	105	0.833046
1	142591804	4	52900404	105	0.833046
1	142591804	4	52900412	105	0.833046
1	142591804	4	52900447	105	0.761384
1	142591804	4	52900453	105	0.761384
1	142591804	4	52900476	105	0.761384
1	142591804	4	52900544	105	0.728081
1	142591804	4	52902152	105	0.624054
1	142591804	4	52908838	105	0.624054
1	142591804	4	52910411	105	0.795461
1	142591804	4	52910992	105	0.779564
1	142591804	4	52912589	105	0.376557
1	142591804	4	52914234	105	0.59748
1	142591804	4	52918703	105	0.585114
1	142591804	4	52921454	105	0.722601
1	142591804	4	52922726	105	0.56659
1	142591804	4	52923205	105	0.722601
1	142591804	4	52923463	105	0.56659
1	142591804	4	52924436	105	0.722601
1	142591804	4	52924438	105	0.722601
1	142591804	4	52924778	105	0.56659
1	142591804	4	52926216	105	0.722601
1	142591804	4	52927113	105	0.528202
1	142591804	4	52927229	105	0.722601
1	142591804	4	52928979	105	0.528202
1	142591804	4	52930349	105	0.737074
1	142591804	4	52930673	105	0.56659
1	142591804	4	52932825	105	0.722601
1	142591804	4	52932979	105	0.722601
1	142591804	4	52935445	105	0.578659
1	142591804	4	52935681	105	0.722601
1	142593364	4	48972188	105	0.301748
1	142593364	4	48972529	105	0.301748
1	142593364	4	48972651	105	0.301748
1	142593364	4	48972768	105	0.301748
1	142593364	4	48972943	105	0.301748
1	142593364	4	48974188	105	0.301748
1	142593364	4	48974297	105	0.301748
1	142593364	4	48975168	105	0.301748
1	142593364	4	48976381	105	0.301748
1	142593364	4	48976503	105	0.301748
1	142593364	4	48977019	105	0.301748
1	142593364	4	48977072	105	0.301748
1	142593364	4	48977735	105	0.301748
1	142593364	4	48979702	105	0.306796
1	142593364	4	48980188	105	0.351605
1	142593364	4	48981658	105	0.320364
1	142593364	4	48982015	105	0.320364
1	142593364	4	48982359	105	0.320364
1	142593364	4	48982678	105	0.320364
1	142593364	4	48982745	105	0.320364
1	142593364	4	48983047	105	0.320364
1	142593364	4	48984857	105	0.320364
1	142593364	4	48986066	105	0.320364
1	142593364	4	48986403	105	0.320364
1	142593364	4	48988705	105	0.320364
1	142593364	4	48989261	105	0.320364
1	142593364	4	48989358	105	0.320364
1	142593364	4	48990885	105	0.313109
1	142593364	4	48991011	105	0.320364
1	142593364	4	48991182	105	0.320364
1	142593364	4	48991540	105	0.320364
1	142593364	4	48991837	105	0.320364
1	142593364	4	48992256	105	0.320364
1	142593364	4	48992748	105	0.320364
1	142593364	4	48992761	105	0.320364
1	142593364	4	48994138	105	0.320364
1	142593364	4	48995499	105	0.513661
1	142593364	4	48995616	105	0.513661
1	142593364	4	48995700	105	0.513661
1	142593364	4	48996116	105	0.513661
1	142593364	4	48997350	105	0.513661
1	142593364	4	48998774	105	0.513661
1	142593364	4	48999842	105	0.513661
1	142593364	4	48999963	105	0.513661
1	142593364	4	49000850	105	0.513661
1	142593364	4	49001807	105	0.513661
1	142593364	4	49002221	105	0.513661
1	142593364	4	49006631	105	0.513661
1	142593364	4	49006968	105	0.513661
1	142593364	4	49010952	105	0.642379
1	142593364	4	49011662	105	0.642379
1	142593364	4	49011830	105	0.642379
1	142593364	4	49016482	105	0.642379
1	142593364	4	49016761	105	0.642379
1	142593364	4	49018306	105	0.642379
1	142593364	4	49018914	105	0.642379
1	142593364	4	49019699	105	0.642379
1	142593364	4	49019702	105	0.642379
1	142593364	4	49020171	105	0.642379
1	142593364	4	49021099	105	0.642379
1	142593364	4	49022323	105	0.642379
1	142593364	4	49022431	105	0.369867
1	142593364	4	49026596	105	0.642379
1	142593364	4	49026599	105	0.642379
1	142593364	4	49026731	105	0.642379
1	142593364	4	49028006	105	0.642379
1	142593364	4	49028137	105	0.642379
1	142593364	4	49029901	105	0.642379
1	142593364	4	49031855	105	0.642379
1	142593364	4	49033528	105	0.55363
1	142593364	4	49036290	105	0.642379
1	142593364	4	49037588	105	0.642379
1	142593364	4	49037941	105	0.642379
1	142593364	4	49039586	105	0.495231
1	142593364	4	49040664	105	0.642379
1	142593364	4	49041094	105	0.594074
1	142593364	4	49041399	105	0.441515
1	142593364	4	49041760	105	0.642379
1	142593364	4	49043072	105	0.642379
1	142593364	4	49043925	105	0.60593
1	142593364	4	49044328	105	0.642379
1	142593364	4	49044498	105	0.642379
1	142593364	4	49045168	105	0.642379
1	142593364	4	49047371	105	0.642379
1	142593364	4	49049010	105	0.621217
1	142593364	4	49049101	105	0.642379
1	142593364	4	49049302	105	0.642379
1	142593364	4	49051125	105	0.642379
1	142593364	4	49051765	105	0.642379
1	142593364	4	49053522	105	0.642379
1	142593364	4	49054680	105	0.333169
1	142593364	4	49057424	105	0.642379
1	142593364	4	49057608	105	0.57059
1	142593364	4	49057912	105	0.642379
1	142593364	4	49057930	105	0.570424
1	142593364	4	49058295	105	0.642379
1	142593364	4	49058699	105	0.642379
1	142593364	4	49061141	105	0.621217
1	142593364	4	49061604	105	0.642379
1	142593364	4	49063479	105	0.333169
1	142593364	4	49063872	105	0.623993
1	142593364	4	49064286	105	0.31889
1	142593364	4	49064487	105	0.621653
1	142593364	4	49064792	105	0.642379
1	142593364	4	49067323	105	0.642379
1	142593364	4	49067383	105	0.642379
1	142593364	4	49067869	105	0.333169
1	142593364	4	49067896	105	0.642379
1	142593364	4	49068488	105	0.642379
1	142593364	4	49068759	105	0.642379
1	142593364	4	49068998	105	0.333169
1	142593364	4	49071553	105	0.642379
1	142593364	4	49072424	105	0.501433
1	142593364	4	49072928	105	0.642379
1	142593364	4	49073310	105	0.492234
1	142593364	4	49073562	105	0.642379
1	142593364	4	49073565	105	0.642379
1	142593364	4	49073870	105	0.642379
1	142593364	4	49074102	105	0.621217
1	142593364	4	49074709	105	0.642379
1	142593364	4	49075207	105	0.642379
1	142593364	4	49075479	105	0.580122
1	142593364	4	49075734	105	0.661096
1	142593364	4	49075744	105	0.661096
1	142593364	4	49075752	105	0.661096
1	142593364	4	49076554	105	0.553922
1	142593364	4	49076612	105	0.642379
1	142593364	4	49077294	105	0.642379
1	142593364	4	49078491	105	0.601004
1	142593364	4	49079752	105	0.642379
1	142593364	4	49079984	105	0.642379
1	142593364	4	49080317	105	0.642379
1	142593364	4	49080460	105	0.642379
1	142593364	4	49080629	105	0.642379
1	142593364	4	49080631	105	0.642379
1	142593364	4	49081423	105	0.642379
1	142593364	4	49081474	105	0.642379
1	142593364	4	49081650	105	0.642379
1	142593364	4	49082735	105	0.642379
1	142593364	4	49082906	105	0.642379
1	142593364	4	49084371	105	0.333169
1	142593364	4	49084801	105	0.640555
1	142593364	4	49084830	105	0.642379
1	142593364	4	49086663	105	0.552587
1	142593364	4	49087916	105	0.64479
1	142593364	4	49087922	105	0.64479
1	142593364	4	49087928	105	0.647847
1	142593364	4	49087946	105	0.642379
1	142593364	4	49089181	105	0.642379
1	142593364	4	49089388	105	0.642379
1	142593364	4	49091782	105	0.642379
1	142593364	4	49092676	105	0.642379
1	142593364	4	49093197	105	0.642379
1	142593364	4	49094564	105	0.376654
1	142593364	4	49098779	105	0.360069
1	142593364	4	49100322	105	0.633379
1	142593364	4	49102782	105	0.518942
1	142593364	4	49102871	105	0.617676
1	142593364	4	49103919	105	0.3219
1	142593364	4	49104782	105	0.354405
1	142593364	4	49105214	105	0.346009
1	142593364	4	49105867	105	0.480474
1	142593364	4	49105868	105	0.551254
1	142593364	4	49106427	105	0.385049
1	142593364	4	49106503	105	0.387103
1	142593364	4	49106708	105	0.326882
1	142593364	4	49106751	105	0.500126
1	142593364	4	49107061	105	0.41164
1	142593364	4	49108122	105	0.442264
1	142593364	4	49108566	105	0.329511
1	142593364	4	49108850	105	0.460805
1	142593364	4	49109114	105	0.571124
1	142593364	4	49110208	105	0.545064
1	142593364	4	49110658	105	0.517867
1	142593364	4	49110663	105	0.517867
1	142593364	4	49112152	105	0.552522
1	142593364	4	49112360	105	0.387132
1	142593364	4	49112624	105	0.642379
1	142593364	4	49112904	105	0.456023
1	142593364	4	49113392	105	0.582984
1	142593364	4	49113952	105	0.407509
1	142593364	4	49114257	105	0.544731
1	142593364	4	49115173	105	0.536754
1	142593364	4	49115603	105	0.322802
1	142593364	4	49115881	105	0.355085
1	142593364	4	49116111	105	0.341492
1	142593364	4	49116293	105	0.614295
1	142593364	4	49116353	105	0.623993
1	142593364	4	49117773	105	0.64479
1	142593364	4	49118022	105	0.554971
1	142593364	4	49118090	105	0.503908
1	142593364	4	49118165	105	0.57156
1	142593364	4	49119914	105	0.642379
1	142593364	4	49120273	105	0.642379
1	142593364	4	49120820	105	0.486992
1	142593364	4	49121400	105	0.428195
1	142593364	4	49122028	105	0.544783
1	142593364	4	49122316	105	0.605438
1	142593364	4	49125019	105	0.355159
1	142593364	4	49128596	105	0.35045
1	142593364	4	49144983	105	0.439618
1	142593364	4	49145023	105	0.642379
1	142593364	4	49145186	105	0.303803
1	142593364	4	49145230	105	0.604884
1	142593364	4	49145385	105	0.582984
1	142593364	4	49145389	105	0.582984
1	142593364	4	49145788	105	0.431668
1	142593364	4	49146115	105	0.642379
1	142593364	4	49148014	105	0.443771
1	142593364	4	49148040	105	0.536097
1	142593364	4	49148265	105	0.471483
1	142593364	4	49148346	105	0.523313
1	142593364	4	49148564	105	0.606503
1	142593364	4	49148696	105	0.623993
1	142593364	4	49149034	105	0.522915
1	142593364	4	49149459	105	0.496192
1	142593364	4	49149504	105	0.625985
1	142593364	4	49149693	105	0.589026
1	142593364	4	49150387	105	0.536097
1	142593364	4	49150537	105	0.582984
1	142593364	4	49150933	105	0.517592
1	142593364	4	49151256	105	0.58438
1	142593364	4	49151340	105	0.384474
1	142593364	4	49151579	105	0.355159
1	142593364	4	49151891	105	0.355159
1	142593364	4	49151982	105	0.609863
1	142593364	4	49152466	105	0.514668
1	142593364	4	49153689	105	0.557027
1	142593364	4	49154916	105	0.474149
1	142593364	4	49155193	105	0.642379
1	142593364	4	49155326	105	0.531689
1	142593364	4	49155408	105	0.642379
1	142593364	4	49155447	105	0.57358
1	142593364	4	49156942	105	0.373023
1	142593364	4	49157609	105	0.642379
1	142593364	4	49157991	105	0.362758
1	142593364	4	49158364	105	0.533549
1	142593364	4	49158638	105	0.370871
1	142593364	4	49161501	105	0.642379
1	142593364	4	49162703	105	0.642379
1	142593364	4	49162809	105	0.582836
1	142593364	4	49163166	105	0.453206
1	142593364	4	49164421	105	0.390488
1	142593364	4	49166594	105	0.656174
1	142593364	4	49166625	105	0.335172
1	142593364	4	49169003	105	0.556426
1	142593364	4	49169796	105	0.642379
1	142593364	4	49170670	105	0.642379
1	142593364	4	49171275	105	0.472421
1	142593364	4	49171577	105	0.570563
1	142593364	4	49172230	105	0.372362
1	142593364	4	49172565	105	0.573018
1	142593364	4	49173669	105	0.54989
1	142593364	4	49173839	105	0.642379
1	142593364	4	49174059	105	0.621217
1	142593364	4	49174553	105	0.642379
1	142593364	4	49175306	105	0.642379
1	142593364	4	49175804	105	0.675561
1	142593364	4	49178072	105	0.36038
1	142593364	4	49179562	105	0.47215
1	142593364	4	49181196	105	0.64212
1	142593364	4	49181845	105	0.536754
1	142593364	4	49182359	105	0.361502
1	142593364	4	49183850	105	0.511794
1	142593364	4	49184371	105	0.642379
1	142593364	4	49184958	105	0.64479
1	142593364	4	49185206	105	0.375929
1	142593364	4	49185757	105	0.647847
1	142593364	4	49185824	105	0.324065
1	142593364	4	49185826	105	0.324065
1	142593364	4	49186093	105	0.642379
1	142593364	4	49187348	105	0.642379
1	142593364	4	49188299	105	0.421236
1	142593364	4	49192253	105	0.642379
1	142593364	4	49195760	105	0.642379
1	142593364	4	49197927	105	0.642379
1	142593364	4	49197973	105	0.642379
1	142593364	4	49202206	105	0.617676
1	142593364	4	49203328	105	0.39167
1	142593364	4	49205905	105	0.60424
1	142593364	4	49205918	105	0.60424
1	142593364	4	49210652	105	0.539616
1	142593364	4	49212280	105	0.414421
1	142593364	4	49212473	105	0.604333
1	142593364	4	49213451	105	0.611626
1	142593364	4	49216144	105	0.321793
1	142593364	4	49217943	105	0.503623
1	142593364	4	49219857	105	0.652348
1	142593364	4	49227802	105	0.345424
1	142593364	4	49228199	105	0.433959
1	142593364	4	49228297	105	0.599654
1	142593364	4	49231789	105	0.320049
1	142593364	4	49237812	105	0.509335
1	142593364	4	49239098	105	0.309867
1	142593364	4	49240024	105	0.609863
1	142593364	4	49242549	105	0.333
1	142593364	4	49243223	105	0.597441
1	142593364	4	49246472	105	0.536754
1	142593364	4	49250266	105	0.62262
1	142593364	4	49257701	105	0.617676
1	142593364	4	49260439	105	0.642379
1	142593364	4	49262114	105	0.479271
1	142593364	4	49262183	105	0.328116
1	142593364	4	49264007	105	0.564
1	142593364	4	49264846	105	0.393451
1	142593364	4	49267696	105	0.307466
1	142593364	4	49269583	105	0.435974
1	142593364	4	49271261	105	0.347852
1	142593364	4	49271982	105	0.501025
1	142593364	4	49288815	105	0.329164
1	142593364	4	49290918	105	0.324354
1	142593364	4	49291495	105	0.364802
1	142593364	4	49291772	105	0.365024
1	142593364	4	49293053	105	0.313998
1	142593364	4	49298139	105	0.603292
1	142593364	4	49303090	105	0.580122
1	142593364	4	49303121	105	0.642379
1	142593364	4	49303239	105	0.642379
1	142593364	4	49303590	105	0.642379
1	142593364	4	49303679	105	0.642379
1	142593364	4	49303827	105	0.313699
1	142593364	4	49303915	105	0.642379
1	142593364	4	49303964	105	0.642379
1	142593364	4	49304189	105	0.31277
1	142593364	4	49304428	105	0.421812
1	142593364	4	49304465	105	0.438859
1	142593364	4	49304469	105	0.407333
1	142593364	4	49306287	105	0.5715
1	142593364	4	49306627	105	0.59012
1	142593364	4	49306825	105	0.569539
1	142593364	4	49306830	105	0.59012
1	142593364	4	49306913	105	0.597961
1	142593364	4	49308642	105	0.605178
1	142593364	4	49308844	105	0.601411
1	142593364	4	49308951	105	0.605178
1	142593364	4	49309192	105	0.661096
1	142593364	4	49309498	105	0.387181
1	142593364	4	49310263	105	0.633379
1	142593364	4	49310408	105	0.642379
1	142593364	4	49310801	105	0.642379
1	142593364	4	49311084	105	0.642379
1	142593364	4	49313044	105	0.623993
1	142593364	4	49313492	105	0.642379
1	142593364	4	49313984	105	0.679222
1	142593364	4	49314033	105	0.586547
1	142593364	4	49314124	105	0.642379
1	142593364	4	49314163	105	0.676807
1	142593364	4	49314503	105	0.571124
1	142593364	4	49314797	105	0.621217
1	142593364	4	49314901	105	0.642379
1	142593364	4	49315421	105	0.588183
1	142593364	4	49315595	105	0.642379
1	142593364	4	49315662	105	0.606222
1	142593364	4	49315919	105	0.545856
1	142593364	4	49316434	105	0.330928
1	142593364	4	49316435	105	0.330928
1	142593364	4	49317413	105	0.60593
1	142593364	4	49317511	105	0.503623
1	142593364	4	49317620	105	0.397311
1	142593364	4	49318055	105	0.642379
1	142593364	4	49318240	105	0.621653
1	142593364	4	49318380	105	0.642379
1	142593364	4	49318388	105	0.536754
1	142593364	4	49318597	105	0.594746
1	142593364	4	49318691	105	0.520881
1	142593364	4	49320643	105	0.47346
1	142593364	4	49321018	105	0.43943
1	142593364	4	49321104	105	0.372922
1	142593364	4	49322370	105	0.536924
1	142593364	4	49322671	105	0.471946
1	142593364	4	49322783	105	0.491896
1	142593364	4	49324633	105	0.60593
1	142593364	4	49324850	105	0.62262
1	142593364	4	49325075	105	0.570563
1	142593364	4	49325264	105	0.401773
1	142593364	4	49325313	105	0.544731
1	142593364	4	49325337	105	0.599299
1	142593364	4	49519188	105	0.521933
1	142593364	4	49519216	105	0.368559
1	142593364	4	52661579	105	0.338967
1	142593364	4	52661844	105	0.479148
1	142593364	4	52662040	105	0.481422
1	142593364	4	52662043	105	0.481422
1	142593364	4	52662274	105	0.315659
1	142593364	4	52662296	105	0.483883
1	142593364	4	52662303	105	0.491074
1	142593364	4	52662318	105	0.483883
1	142593364	4	52662333	105	0.483883
1	142593364	4	52662394	105	0.438391
1	142593364	4	52662535	105	0.4094
1	142593364	4	52662645	105	0.381467
1	142593364	4	52662671	105	0.390048
1	142593364	4	52680509	105	0.365904
1	142593364	4	52680510	105	0.365904
1	142593364	4	52680511	105	0.365904
1	142593364	4	52680519	105	0.390871
1	142593364	4	52680530	105	0.390871
1	142593364	4	52680532	105	0.390871
1	142593364	4	52680557	105	0.400057
1	142593364	4	52680564	105	0.473563
1	142593364	4	52680566	105	0.350623
1	142593364	4	52680568	105	0.403786
1	142593364	4	52680569	105	0.403786
1	142593364	4	52680587	105	0.431387
1	142593364	4	52680588	105	0.431387
1	142593364	4	52680592	105	0.431387
1	142593364	4	52680593	105	0.431387
1	142593364	4	52680608	105	0.439155
1	142593364	4	52680652	105	0.448275
1	142593364	4	52680658	105	0.448275
1	142593364	4	52680665	105	0.450725
1	142593364	4	52680667	105	0.450725
1	142593364	4	52680680	105	0.497135
1	142593364	4	52680681	105	0.497135
1	142593364	4	52680743	105	0.611028
1	142593364	4	52680773	105	0.611028
1	142593364	4	52680798	105	0.611028
1	142593364	4	52680825	105	0.592751
1	142593364	4	52680826	105	0.592751
1	142593364	4	52680828	105	0.592751
1	142593364	4	52680838	105	0.592751
1	142593364	4	52680889	105	0.617676
1	142593364	4	52680923	105	0.599299
1	142593364	4	52681128	105	0.617676
1	142593364	4	52682360	105	0.617676
1	142593364	4	52682392	105	0.617676
1	142593364	4	52682466	105	0.617676
1	142593364	4	52682571	105	0.617676
1	142593364	4	52683607	105	0.598126
1	142593364	4	52684431	105	0.617676
1	142593364	4	52684891	105	0.617676
1	142593364	4	52685216	105	0.617676
1	142593364	4	52685386	105	0.617676
1	142593364	4	52686352	105	0.617676
1	142593364	4	52686513	105	0.617676
1	142593364	4	52686800	105	0.617676
1	142593364	4	52687323	105	0.617676
1	142593364	4	52687939	105	0.617676
1	142593364	4	52688326	105	0.617676
1	142593364	4	52688572	105	0.617676
1	142593364	4	52689975	105	0.617676
1	142593364	4	52690681	105	0.598126
1	142593364	4	52693333	105	0.5715
1	142593364	4	52693431	105	0.617676
1	142593364	4	52694701	105	0.617676
1	142593364	4	52695704	105	0.617676
1	142593364	4	52696792	105	0.570401
1	142593364	4	52698757	105	0.5715
1	142593364	4	52699324	105	0.535261
1	142593364	4	52699760	105	0.535261
1	142593364	4	52700250	105	0.470934
1	142593364	4	52700638	105	0.581245
1	142593364	4	52700771	105	0.563077
1	142593364	4	52703265	105	0.582549
1	142593364	4	52704030	105	0.581245
1	142593364	4	52705089	105	0.581245
1	142593364	4	52705717	105	0.563077
1	142593364	4	52706270	105	0.581245
1	142593364	4	52708882	105	0.563523
1	142593364	4	52710114	105	0.581245
1	142593364	4	52710244	105	0.581245
1	142593364	4	52710913	105	0.581245
1	142593364	4	52711185	105	0.581245
1	142593364	4	52714050	105	0.581245
1	142593364	4	52714122	105	0.581245
1	142593364	4	52714244	105	0.581245
1	142593364	4	52714354	105	0.581245
1	142593364	4	52714511	105	0.581245
1	142593364	4	52715206	105	0.581245
1	142593364	4	52715664	105	0.581245
1	142593364	4	52715940	105	0.523595
1	142593364	4	52716008	105	0.581245
1	142593364	4	52727094	105	0.581245
1	142593364	4	52728053	105	0.580224
1	142593364	4	52728094	105	0.581245
1	142593364	4	52728324	105	0.563077
1	142593364	4	52728640	105	0.563077
1	142593364	4	52729142	105	0.581245
1	142593364	4	52732118	105	0.581245
1	142593364	4	52732190	105	0.581245
1	142593364	4	52738919	105	0.581245
1	142593364	4	52738972	105	0.563077
1	142593364	4	52744145	105	0.447521
1	142593364	4	52745959	105	0.563523
1	142593364	4	52747129	105	0.581245
1	142593364	4	52747574	105	0.581245
1	142593364	4	52750410	105	0.563523
1	142593364	4	52750652	105	0.581245
1	142593364	4	52752246	105	0.581245
1	142593364	4	52752812	105	0.581245
1	142593364	4	52753118	105	0.581245
1	142593364	4	52754247	105	0.58045
1	142593364	4	52754902	105	0.581245
1	142593364	4	52755214	105	0.581245
1	142593364	4	52756250	105	0.582549
1	142593364	4	52758294	105	0.546351
1	142593364	4	52758503	105	0.546351
1	142593364	4	52761725	105	0.563094
1	142593364	4	52763210	105	0.546351
1	142593364	4	52764013	105	0.547097
1	142593364	4	52765720	105	0.563507
1	142593364	4	52766303	105	0.563507
1	142593364	4	52768705	105	0.546351
1	142593364	4	52770125	105	0.546351
1	142593364	4	52771093	105	0.546351
1	142593364	4	52772429	105	0.546351
1	142593364	4	52772984	105	0.546351
1	142593364	4	52773174	105	0.546351
1	142593364	4	52775440	105	0.546076
1	142593364	4	52776901	105	0.546076
1	142593364	4	52780048	105	0.529209
1	142593364	4	52780989	105	0.546076
1	142593364	4	52781759	105	0.529209
1	142593364	4	52784678	105	0.546076
1	142593364	4	52788557	105	0.529884
1	142593364	4	52788822	105	0.529209
1	142593364	4	52788987	105	0.546076
1	142593364	4	52792779	105	0.546076
1	142593364	4	52795404	105	0.546076
1	142593364	4	52797965	105	0.546076
1	142593364	4	52798624	105	0.546076
1	142593364	4	52800065	105	0.546076
1	142593364	4	52800097	105	0.546076
1	142593364	4	52800298	105	0.546076
1	142593364	4	52800883	105	0.546076
1	142593364	4	52801096	105	0.529209
1	142593364	4	52801203	105	0.546076
1	142593364	4	52802664	105	0.506013
1	142593364	4	52802718	105	0.506013
1	142593364	4	52803414	105	0.529209
1	142593364	4	52804052	105	0.546076
1	142593364	4	52804697	105	0.546076
1	142593364	4	52804766	105	0.546076
1	142593364	4	52804941	105	0.546076
1	142593364	4	52805425	105	0.546076
1	142593364	4	52806043	105	0.546076
1	142593364	4	52806762	105	0.546076
1	142593364	4	52806787	105	0.546076
1	142593364	4	52807114	105	0.546076
1	142593364	4	52807245	105	0.546076
1	142593364	4	52809203	105	0.546076
1	142593364	4	52809705	105	0.546076
1	142593364	4	52809880	105	0.546076
1	142593364	4	52810211	105	0.546076
1	142593364	4	52810307	105	0.546076
1	142593364	4	52811970	105	0.546076
1	142593364	4	52812994	105	0.546076
1	142593364	4	52813873	105	0.546076
1	142593364	4	52814042	105	0.546076
1	142593364	4	52814185	105	0.546076
1	142593364	4	52814859	105	0.546076
1	142593364	4	52815233	105	0.546076
1	142593364	4	52815243	105	0.546076
1	142593364	4	52815272	105	0.546076
1	142593364	4	52815306	105	0.546076
1	142593364	4	52815921	105	0.546076
1	142593364	4	52818203	105	0.546076
1	142593364	4	52818262	105	0.546076
1	142593364	4	52818483	105	0.546076
1	142593364	4	52818664	105	0.546076
1	142593364	4	52819562	105	0.546076
1	142593364	4	52820143	105	0.546076
1	142593364	4	52820909	105	0.546076
1	142593364	4	52821319	105	0.540015
1	142593364	4	52822688	105	0.546076
1	142593364	4	52824993	105	0.546076
1	142593364	4	52825591	105	0.546076
1	142593364	4	52827058	105	0.546076
1	142593364	4	52827223	105	0.546076
1	142593364	4	52828117	105	0.546076
1	142593364	4	52828245	105	0.546076
1	142593364	4	52829450	105	0.546076
1	142593364	4	52830444	105	0.522624
1	142593364	4	52830650	105	0.546076
1	142593364	4	52830752	105	0.546076
1	142593364	4	52833886	105	0.546076
1	142593364	4	52835358	105	0.546076
1	142593364	4	52835379	105	0.546076
1	142593364	4	52835951	105	0.546076
1	142593364	4	52837023	105	0.546076
1	142593364	4	52838161	105	0.546076
1	142593364	4	52838818	105	0.546076
1	142593364	4	52841943	105	0.546076
1	142593364	4	52842148	105	0.546076
1	142593364	4	52843038	105	0.546076
1	142593364	4	52845908	105	0.546076
1	142593364	4	52845912	105	0.546076
1	142593364	4	52846029	105	0.546076
1	142593364	4	52846600	105	0.546076
1	142593364	4	52850766	105	0.546076
1	142593364	4	52851086	105	0.546076
1	142593364	4	52851319	105	0.546076
1	142593364	4	52851502	105	0.529209
1	142593364	4	52851946	105	0.546076
1	142593364	4	52853286	105	0.483024
1	142593364	4	52853434	105	0.546076
1	142593364	4	52853959	105	0.546076
1	142593364	4	52854401	105	0.546076
1	142593364	4	52854657	105	0.546076
1	142593364	4	52854746	105	0.546076
1	142593364	4	52855401	105	0.483024
1	142593364	4	52855535	105	0.529209
1	142593364	4	52855624	105	0.546076
1	142593364	4	52855845	105	0.546076
1	142593364	4	52856148	105	0.546076
1	142593364	4	52856660	105	0.546076
1	142593364	4	52858083	105	0.546076
1	142593364	4	52860156	105	0.546076
1	142593364	4	52866468	105	0.546076
1	142593364	4	52867437	105	0.546076
1	142593364	4	52868518	105	0.483024
1	142593364	4	52871785	105	0.483024
1	142593364	4	52871894	105	0.546076
1	142593364	4	52872238	105	0.529209
1	142593364	4	52874816	105	0.483024
1	142593364	4	52875595	105	0.483024
1	142593364	4	52884239	105	0.444854
1	142593364	4	52886170	105	0.546076
1	142593364	4	52888026	105	0.546076
1	142593364	4	52888499	105	0.483024
1	142593364	4	52888557	105	0.483024
1	142593364	4	52889602	105	0.483024
1	142593364	4	52891526	105	0.546076
1	142593364	4	52892175	105	0.546076
1	142593364	4	52892675	105	0.546076
1	142593364	4	52894726	105	0.546076
1	142593364	4	52895415	105	0.546076
1	142593364	4	52896050	105	0.483024
1	142593364	4	52896651	105	0.546076
1	142593364	4	52896790	105	0.546618
1	142593364	4	52897568	105	0.508127
1	142593364	4	52897572	105	0.308035
1	142593364	4	52897654	105	0.403676
1	142593364	4	52900235	105	0.546076
1	142593364	4	52900404	105	0.546076
1	142593364	4	52900412	105	0.546076
1	142593364	4	52900447	105	0.496265
1	142593364	4	52900453	105	0.496265
1	142593364	4	52900476	105	0.496265
1	142593364	4	52900544	105	0.529792
1	142593364	4	52902152	105	0.483024
1	142593364	4	52908838	105	0.483024
1	142593364	4	52910411	105	0.500301
1	142593364	4	52910992	105	0.500647
1	142593364	4	52914234	105	0.441918
1	142593364	4	52918703	105	0.422744
1	142593364	4	52921454	105	0.483956
1	142593364	4	52922726	105	0.424926
1	142593364	4	52923205	105	0.483956
1	142593364	4	52923463	105	0.424926
1	142593364	4	52924436	105	0.483956
1	142593364	4	52924438	105	0.483956
1	142593364	4	52924778	105	0.424926
1	142593364	4	52926216	105	0.483956
1	142593364	4	52927113	105	0.403676
1	142593364	4	52927229	105	0.483956
1	142593364	4	52928979	105	0.403676
1	142593364	4	52930349	105	0.48328
1	142593364	4	52930673	105	0.424926
1	142593364	4	52932825	105	0.483956
1	142593364	4	52932979	105	0.483956
1	142593364	4	52935445	105	0.426131
1	142593364	4	52935681	105	0.483956
1	142595116	4	49657513	105	0.3375
1	142595116	4	49657583	105	0.301941
1	142596008	4	48995499	105	0.410685
1	142596008	4	48995616	105	0.410685
1	142596008	4	48995700	105	0.410685
1	142596008	4	48996116	105	0.410685
1	142596008	4	48997350	105	0.410685
1	142596008	4	48998774	105	0.410685
1	142596008	4	48999842	105	0.410685
1	142596008	4	48999963	105	0.410685
1	142596008	4	49000850	105	0.410685
1	142596008	4	49001807	105	0.410685
1	142596008	4	49002221	105	0.410685
1	142596008	4	49006631	105	0.410685
1	142596008	4	49006968	105	0.410685
1	142596008	4	49010952	105	0.456916
1	142596008	4	49011662	105	0.456916
1	142596008	4	49011830	105	0.456916
1	142596008	4	49016482	105	0.456916
1	142596008	4	49016761	105	0.456916
1	142596008	4	49018306	105	0.456916
1	142596008	4	49018914	105	0.456916
1	142596008	4	49019699	105	0.456916
1	142596008	4	49019702	105	0.456916
1	142596008	4	49020171	105	0.456916
1	142596008	4	49021099	105	0.456916
1	142596008	4	49022323	105	0.456916
1	142596008	4	49026596	105	0.456916
1	142596008	4	49026599	105	0.456916
1	142596008	4	49026731	105	0.456916
1	142596008	4	49028006	105	0.456916
1	142596008	4	49028137	105	0.456916
1	142596008	4	49029901	105	0.456916
1	142596008	4	49031855	105	0.456916
1	142596008	4	49033528	105	0.439009
1	142596008	4	49036290	105	0.456916
1	142596008	4	49037588	105	0.456916
1	142596008	4	49037941	105	0.456916
1	142596008	4	49040664	105	0.456916
1	142596008	4	49041094	105	0.40051
1	142596008	4	49041760	105	0.456916
1	142596008	4	49043072	105	0.456916
1	142596008	4	49043925	105	0.444675
1	142596008	4	49044328	105	0.456916
1	142596008	4	49044498	105	0.456916
1	142596008	4	49045168	105	0.456916
1	142596008	4	49047371	105	0.456916
1	142596008	4	49049010	105	0.48293
1	142596008	4	49049101	105	0.456916
1	142596008	4	49049302	105	0.456916
1	142596008	4	49051125	105	0.456916
1	142596008	4	49051765	105	0.456916
1	142596008	4	49053522	105	0.456916
1	142596008	4	49057424	105	0.456916
1	142596008	4	49057608	105	0.403674
1	142596008	4	49057912	105	0.456916
1	142596008	4	49057930	105	0.408873
1	142596008	4	49058295	105	0.456916
1	142596008	4	49058699	105	0.456916
1	142596008	4	49061141	105	0.48293
1	142596008	4	49061604	105	0.456916
1	142596008	4	49063872	105	0.450703
1	142596008	4	49064487	105	0.472
1	142596008	4	49064792	105	0.456916
1	142596008	4	49067323	105	0.456916
1	142596008	4	49067383	105	0.456916
1	142596008	4	49067896	105	0.456916
1	142596008	4	49068488	105	0.456916
1	142596008	4	49068759	105	0.456916
1	142596008	4	49071553	105	0.456916
1	142596008	4	49072424	105	0.392019
1	142596008	4	49072928	105	0.456916
1	142596008	4	49073310	105	0.384004
1	142596008	4	49073562	105	0.456916
1	142596008	4	49073565	105	0.456916
1	142596008	4	49073870	105	0.456916
1	142596008	4	49074102	105	0.48293
1	142596008	4	49074709	105	0.456916
1	142596008	4	49075207	105	0.456916
1	142596008	4	49075479	105	0.43677
1	142596008	4	49075734	105	0.463315
1	142596008	4	49075744	105	0.463315
1	142596008	4	49075752	105	0.463315
1	142596008	4	49076554	105	0.335419
1	142596008	4	49076612	105	0.456916
1	142596008	4	49077294	105	0.456916
1	142596008	4	49078491	105	0.44674
1	142596008	4	49079752	105	0.456916
1	142596008	4	49079984	105	0.456916
1	142596008	4	49080317	105	0.456916
1	142596008	4	49080460	105	0.456916
1	142596008	4	49080629	105	0.456916
1	142596008	4	49080631	105	0.456916
1	142596008	4	49081423	105	0.456916
1	142596008	4	49081474	105	0.456916
1	142596008	4	49081650	105	0.456916
1	142596008	4	49082735	105	0.456916
1	142596008	4	49082906	105	0.456916
1	142596008	4	49084801	105	0.467286
1	142596008	4	49084830	105	0.456916
1	142596008	4	49086663	105	0.391601
1	142596008	4	49087916	105	0.37731
1	142596008	4	49087922	105	0.37731
1	142596008	4	49087928	105	0.367135
1	142596008	4	49087946	105	0.387644
1	142596008	4	49089181	105	0.456916
1	142596008	4	49089388	105	0.456916
1	142596008	4	49091782	105	0.456916
1	142596008	4	49092676	105	0.456916
1	142596008	4	49093197	105	0.456916
1	142596008	4	49094564	105	0.35346
1	142596008	4	49098779	105	0.379444
1	142596008	4	49100322	105	0.381512
1	142596008	4	49102782	105	0.401194
1	142596008	4	49102871	105	0.463315
1	142596008	4	49104782	105	0.304208
1	142596008	4	49105867	105	0.319073
1	142596008	4	49105868	105	0.404334
1	142596008	4	49107061	105	0.352845
1	142596008	4	49108122	105	0.308586
1	142596008	4	49109114	105	0.467058
1	142596008	4	49110626	105	0.352792
1	142596008	4	49110658	105	0.360224
1	142596008	4	49110663	105	0.360224
1	142596008	4	49112624	105	0.456916
1	142596008	4	49112904	105	0.326367
1	142596008	4	49113392	105	0.327884
1	142596008	4	49114257	105	0.379285
1	142596008	4	49115173	105	0.386859
1	142596008	4	49116293	105	0.40809
1	142596008	4	49116353	105	0.450703
1	142596008	4	49117773	105	0.44674
1	142596008	4	49118022	105	0.462151
1	142596008	4	49118090	105	0.376687
1	142596008	4	49118165	105	0.422266
1	142596008	4	49119914	105	0.456916
1	142596008	4	49120273	105	0.456916
1	142596008	4	49120820	105	0.395981
1	142596008	4	49121400	105	0.417631
1	142596008	4	49145023	105	0.456916
1	142596008	4	49145186	105	0.368266
1	142596008	4	49145230	105	0.455413
1	142596008	4	49145385	105	0.327884
1	142596008	4	49145389	105	0.327884
1	142596008	4	49146115	105	0.456916
1	142596008	4	49148014	105	0.405166
1	142596008	4	49148040	105	0.378129
1	142596008	4	49148265	105	0.347122
1	142596008	4	49148346	105	0.431068
1	142596008	4	49148564	105	0.352488
1	142596008	4	49148696	105	0.450703
1	142596008	4	49149034	105	0.398691
1	142596008	4	49149504	105	0.440341
1	142596008	4	49149693	105	0.379285
1	142596008	4	49149990	105	0.322603
1	142596008	4	49150387	105	0.378129
1	142596008	4	49150537	105	0.327884
1	142596008	4	49151256	105	0.381512
1	142596008	4	49151340	105	0.378698
1	142596008	4	49151579	105	0.371477
1	142596008	4	49151891	105	0.371477
1	142596008	4	49151982	105	0.41743
1	142596008	4	49153689	105	0.477847
1	142596008	4	49155193	105	0.456916
1	142596008	4	49155408	105	0.456916
1	142596008	4	49155447	105	0.373685
1	142596008	4	49156942	105	0.351442
1	142596008	4	49157609	105	0.456916
1	142596008	4	49157991	105	0.328938
1	142596008	4	49158364	105	0.310169
1	142596008	4	49161501	105	0.456916
1	142596008	4	49162703	105	0.456916
1	142596008	4	49164421	105	0.399865
1	142596008	4	49166594	105	0.41743
1	142596008	4	49168143	105	0.312034
1	142596008	4	49169796	105	0.456916
1	142596008	4	49170670	105	0.456916
1	142596008	4	49171275	105	0.46249
1	142596008	4	49171577	105	0.455579
1	142596008	4	49172230	105	0.318051
1	142596008	4	49172565	105	0.398981
1	142596008	4	49173669	105	0.41402
1	142596008	4	49173839	105	0.456916
1	142596008	4	49174059	105	0.48293
1	142596008	4	49174553	105	0.456916
1	142596008	4	49175306	105	0.456916
1	142596008	4	49175804	105	0.390117
1	142596008	4	49177844	105	0.472715
1	142596008	4	49178135	105	0.340942
1	142596008	4	49179562	105	0.403377
1	142596008	4	49181196	105	0.373188
1	142596008	4	49181845	105	0.42245
1	142596008	4	49182359	105	0.393053
1	142596008	4	49184371	105	0.456916
1	142596008	4	49184958	105	0.44674
1	142596008	4	49185206	105	0.362586
1	142596008	4	49185757	105	0.436763
1	142596008	4	49185824	105	0.311732
1	142596008	4	49185826	105	0.311732
1	142596008	4	49186093	105	0.456916
1	142596008	4	49187348	105	0.456916
1	142596008	4	49188299	105	0.310945
1	142596008	4	49192253	105	0.456916
1	142596008	4	49195760	105	0.456916
1	142596008	4	49197927	105	0.456916
1	142596008	4	49197973	105	0.456916
1	142596008	4	49202206	105	0.463315
1	142596008	4	49203328	105	0.372465
1	142596008	4	49205905	105	0.477451
1	142596008	4	49205918	105	0.477451
1	142596008	4	49206611	105	0.324627
1	142596008	4	49210652	105	0.407617
1	142596008	4	49212280	105	0.400899
1	142596008	4	49212473	105	0.466339
1	142596008	4	49213451	105	0.360846
1	142596008	4	49217943	105	0.362732
1	142596008	4	49219857	105	0.365168
1	142596008	4	49227802	105	0.349522
1	142596008	4	49228199	105	0.325812
1	142596008	4	49228297	105	0.397917
1	142596008	4	49231789	105	0.311729
1	142596008	4	49237812	105	0.333216
1	142596008	4	49239098	105	0.312685
1	142596008	4	49240024	105	0.41743
1	142596008	4	49242549	105	0.344759
1	142596008	4	49243223	105	0.477847
1	142596008	4	49246472	105	0.352835
1	142596008	4	49250266	105	0.346571
1	142596008	4	49257701	105	0.463315
1	142596008	4	49260439	105	0.456916
1	142596008	4	49262114	105	0.381683
1	142596008	4	49262183	105	0.333207
1	142596008	4	49264846	105	0.313753
1	142596008	4	49267696	105	0.366248
1	142596008	4	49271261	105	0.37054
1	142596008	4	49298139	105	0.436763
1	142596008	4	49303090	105	0.472
1	142596008	4	49303121	105	0.456916
1	142596008	4	49303239	105	0.456916
1	142596008	4	49303590	105	0.456916
1	142596008	4	49303679	105	0.456916
1	142596008	4	49303827	105	0.317375
1	142596008	4	49303915	105	0.456916
1	142596008	4	49303964	105	0.456916
1	142596008	4	49304189	105	0.305733
1	142596008	4	49304428	105	0.415925
1	142596008	4	49304465	105	0.441049
1	142596008	4	49304469	105	0.302885
1	142596008	4	49306287	105	0.407184
1	142596008	4	49306627	105	0.41402
1	142596008	4	49306825	105	0.437707
1	142596008	4	49306830	105	0.41402
1	142596008	4	49306913	105	0.385471
1	142596008	4	49308642	105	0.395917
1	142596008	4	49308844	105	0.405282
1	142596008	4	49308951	105	0.395917
1	142596008	4	49309192	105	0.427955
1	142596008	4	49310263	105	0.381512
1	142596008	4	49310408	105	0.456916
1	142596008	4	49310801	105	0.456916
1	142596008	4	49311084	105	0.456916
1	142596008	4	49313044	105	0.450703
1	142596008	4	49313492	105	0.456916
1	142596008	4	49313984	105	0.397784
1	142596008	4	49314033	105	0.407617
1	142596008	4	49314124	105	0.456916
1	142596008	4	49314163	105	0.424598
1	142596008	4	49314503	105	0.467058
1	142596008	4	49314797	105	0.48293
1	142596008	4	49314901	105	0.456916
1	142596008	4	49315421	105	0.438834
1	142596008	4	49315595	105	0.456916
1	142596008	4	49315662	105	0.426991
1	142596008	4	49315919	105	0.410456
1	142596008	4	49317413	105	0.444675
1	142596008	4	49317511	105	0.411661
1	142596008	4	49317620	105	0.392212
1	142596008	4	49318055	105	0.456916
1	142596008	4	49318240	105	0.472
1	142596008	4	49318380	105	0.456916
1	142596008	4	49318388	105	0.42245
1	142596008	4	49318597	105	0.305388
1	142596008	4	49318691	105	0.393337
1	142596008	4	49320643	105	0.347079
1	142596008	4	49321018	105	0.345472
1	142596008	4	49321104	105	0.332919
1	142596008	4	49322370	105	0.383999
1	142596008	4	49322671	105	0.312964
1	142596008	4	49322783	105	0.445841
1	142596008	4	49324633	105	0.444675
1	142596008	4	49324850	105	0.306141
1	142596008	4	49325075	105	0.420179
1	142596008	4	49325264	105	0.376178
1	142596008	4	49325313	105	0.415462
1	142596008	4	49325337	105	0.456916
1	142596008	4	52661579	105	0.344618
1	142596008	4	52661844	105	0.313726
1	142596008	4	52662040	105	0.339994
1	142596008	4	52662043	105	0.339994
1	142596008	4	52662296	105	0.35317
1	142596008	4	52662303	105	0.34237
1	142596008	4	52662318	105	0.35317
1	142596008	4	52662333	105	0.35317
1	142596008	4	52662394	105	0.314203
1	142596008	4	52680509	105	0.330693
1	142596008	4	52680510	105	0.330693
1	142596008	4	52680511	105	0.330693
1	142596008	4	52680519	105	0.346149
1	142596008	4	52680530	105	0.346149
1	142596008	4	52680532	105	0.346149
1	142596008	4	52680557	105	0.318832
1	142596008	4	52680564	105	0.328818
1	142596008	4	52680568	105	0.303626
1	142596008	4	52680569	105	0.303626
1	142596008	4	52680587	105	0.318832
1	142596008	4	52680588	105	0.318832
1	142596008	4	52680592	105	0.318832
1	142596008	4	52680593	105	0.318832
1	142596008	4	52680608	105	0.328909
1	142596008	4	52680652	105	0.334452
1	142596008	4	52680658	105	0.334452
1	142596008	4	52680665	105	0.317923
1	142596008	4	52680667	105	0.317923
1	142596008	4	52680680	105	0.340155
1	142596008	4	52680681	105	0.340155
1	142596008	4	52680743	105	0.417198
1	142596008	4	52680773	105	0.417198
1	142596008	4	52680798	105	0.417198
1	142596008	4	52680825	105	0.410685
1	142596008	4	52680826	105	0.410685
1	142596008	4	52680828	105	0.410685
1	142596008	4	52680838	105	0.410685
1	142596008	4	52680889	105	0.463315
1	142596008	4	52680923	105	0.456916
1	142596008	4	52681128	105	0.463315
1	142596008	4	52682360	105	0.463315
1	142596008	4	52682392	105	0.463315
1	142596008	4	52682466	105	0.463315
1	142596008	4	52682571	105	0.463315
1	142596008	4	52683607	105	0.467286
1	142596008	4	52684431	105	0.463315
1	142596008	4	52684891	105	0.463315
1	142596008	4	52685216	105	0.463315
1	142596008	4	52685386	105	0.463315
1	142596008	4	52686352	105	0.463315
1	142596008	4	52686513	105	0.463315
1	142596008	4	52686800	105	0.463315
1	142596008	4	52687323	105	0.463315
1	142596008	4	52687939	105	0.463315
1	142596008	4	52688326	105	0.463315
1	142596008	4	52688572	105	0.463315
1	142596008	4	52689975	105	0.463315
1	142596008	4	52690681	105	0.467286
1	142596008	4	52693333	105	0.476671
1	142596008	4	52693431	105	0.463315
1	142596008	4	52694701	105	0.463315
1	142596008	4	52695704	105	0.463315
1	142596008	4	52696792	105	0.451175
1	142596008	4	52698757	105	0.476671
1	142596008	4	52699324	105	0.463315
1	142596008	4	52699760	105	0.463315
1	142596008	4	52700250	105	0.39133
1	142596008	4	52700638	105	0.450703
1	142596008	4	52700771	105	0.455413
1	142596008	4	52703265	105	0.440341
1	142596008	4	52704030	105	0.450703
1	142596008	4	52705089	105	0.450703
1	142596008	4	52705717	105	0.455413
1	142596008	4	52706270	105	0.450703
1	142596008	4	52708882	105	0.477451
1	142596008	4	52710114	105	0.450703
1	142596008	4	52710244	105	0.450703
1	142596008	4	52710913	105	0.450703
1	142596008	4	52711185	105	0.450703
1	142596008	4	52714050	105	0.450703
1	142596008	4	52714122	105	0.450703
1	142596008	4	52714244	105	0.450703
1	142596008	4	52714354	105	0.450703
1	142596008	4	52714511	105	0.450703
1	142596008	4	52715206	105	0.450703
1	142596008	4	52715664	105	0.450703
1	142596008	4	52715940	105	0.358529
1	142596008	4	52716008	105	0.450703
1	142596008	4	52727094	105	0.450703
1	142596008	4	52728053	105	0.413871
1	142596008	4	52728094	105	0.450703
1	142596008	4	52728324	105	0.455413
1	142596008	4	52728640	105	0.455413
1	142596008	4	52729142	105	0.450703
1	142596008	4	52732118	105	0.450703
1	142596008	4	52732190	105	0.450703
1	142596008	4	52738919	105	0.450703
1	142596008	4	52738972	105	0.455413
1	142596008	4	52744145	105	0.407834
1	142596008	4	52745959	105	0.477451
1	142596008	4	52747129	105	0.450703
1	142596008	4	52747574	105	0.450703
1	142596008	4	52750410	105	0.477451
1	142596008	4	52750652	105	0.450703
1	142596008	4	52752246	105	0.450703
1	142596008	4	52752812	105	0.450703
1	142596008	4	52753118	105	0.450703
1	142596008	4	52754247	105	0.461257
1	142596008	4	52754902	105	0.450703
1	142596008	4	52755214	105	0.450703
1	142596008	4	52756250	105	0.440341
1	142596008	4	52758294	105	0.391618
1	142596008	4	52758503	105	0.391618
1	142596008	4	52761725	105	0.397183
1	142596008	4	52763210	105	0.391618
1	142596008	4	52764013	105	0.402898
1	142596008	4	52765720	105	0.444675
1	142596008	4	52766303	105	0.444675
1	142596008	4	52768705	105	0.391618
1	142596008	4	52770125	105	0.391618
1	142596008	4	52771093	105	0.391618
1	142596008	4	52772429	105	0.391618
1	142596008	4	52772984	105	0.391618
1	142596008	4	52773174	105	0.391618
1	142596008	4	52775440	105	0.438834
1	142596008	4	52776901	105	0.438834
1	142596008	4	52780048	105	0.408873
1	142596008	4	52780989	105	0.438834
1	142596008	4	52781759	105	0.444287
1	142596008	4	52784678	105	0.438834
1	142596008	4	52788557	105	0.38621
1	142596008	4	52788822	105	0.444287
1	142596008	4	52788987	105	0.438834
1	142596008	4	52792779	105	0.438834
1	142596008	4	52795404	105	0.438834
1	142596008	4	52797965	105	0.438834
1	142596008	4	52798624	105	0.438834
1	142596008	4	52800065	105	0.438834
1	142596008	4	52800097	105	0.438834
1	142596008	4	52800298	105	0.438834
1	142596008	4	52800883	105	0.438834
1	142596008	4	52801096	105	0.444287
1	142596008	4	52801203	105	0.438834
1	142596008	4	52802664	105	0.414402
1	142596008	4	52802718	105	0.414402
1	142596008	4	52803414	105	0.444287
1	142596008	4	52804052	105	0.438834
1	142596008	4	52804697	105	0.438834
1	142596008	4	52804766	105	0.438834
1	142596008	4	52804941	105	0.438834
1	142596008	4	52805425	105	0.438834
1	142596008	4	52806043	105	0.438834
1	142596008	4	52806762	105	0.438834
1	142596008	4	52806787	105	0.438834
1	142596008	4	52807114	105	0.438834
1	142596008	4	52807245	105	0.438834
1	142596008	4	52809203	105	0.438834
1	142596008	4	52809705	105	0.438834
1	142596008	4	52809880	105	0.438834
1	142596008	4	52810211	105	0.438834
1	142596008	4	52810307	105	0.438834
1	142596008	4	52811970	105	0.438834
1	142596008	4	52812994	105	0.438834
1	142596008	4	52813873	105	0.438834
1	142596008	4	52814042	105	0.438834
1	142596008	4	52814185	105	0.438834
1	142596008	4	52814859	105	0.438834
1	142596008	4	52815233	105	0.438834
1	142596008	4	52815243	105	0.438834
1	142596008	4	52815272	105	0.438834
1	142596008	4	52815306	105	0.438834
1	142596008	4	52815921	105	0.438834
1	142596008	4	52818203	105	0.438834
1	142596008	4	52818262	105	0.438834
1	142596008	4	52818483	105	0.438834
1	142596008	4	52818664	105	0.438834
1	142596008	4	52819562	105	0.438834
1	142596008	4	52820143	105	0.438834
1	142596008	4	52820909	105	0.438834
1	142596008	4	52821319	105	0.38145
1	142596008	4	52822688	105	0.438834
1	142596008	4	52824993	105	0.438834
1	142596008	4	52825591	105	0.438834
1	142596008	4	52827058	105	0.438834
1	142596008	4	52827223	105	0.438834
1	142596008	4	52828117	105	0.438834
1	142596008	4	52828245	105	0.438834
1	142596008	4	52829450	105	0.438834
1	142596008	4	52830444	105	0.409311
1	142596008	4	52830650	105	0.438834
1	142596008	4	52830752	105	0.438834
1	142596008	4	52833886	105	0.438834
1	142596008	4	52835358	105	0.438834
1	142596008	4	52835379	105	0.438834
1	142596008	4	52835951	105	0.438834
1	142596008	4	52837023	105	0.438834
1	142596008	4	52838161	105	0.438834
1	142596008	4	52838818	105	0.438834
1	142596008	4	52841943	105	0.438834
1	142596008	4	52842148	105	0.438834
1	142596008	4	52843038	105	0.438834
1	142596008	4	52845908	105	0.438834
1	142596008	4	52845912	105	0.438834
1	142596008	4	52846029	105	0.438834
1	142596008	4	52846600	105	0.438834
1	142596008	4	52850766	105	0.438834
1	142596008	4	52851086	105	0.438834
1	142596008	4	52851319	105	0.438834
1	142596008	4	52851502	105	0.444287
1	142596008	4	52851946	105	0.438834
1	142596008	4	52853286	105	0.342939
1	142596008	4	52853434	105	0.438834
1	142596008	4	52853959	105	0.438834
1	142596008	4	52854401	105	0.438834
1	142596008	4	52854657	105	0.438834
1	142596008	4	52854746	105	0.438834
1	142596008	4	52855401	105	0.342939
1	142596008	4	52855535	105	0.444287
1	142596008	4	52855624	105	0.438834
1	142596008	4	52855845	105	0.438834
1	142596008	4	52856148	105	0.438834
1	142596008	4	52856660	105	0.438834
1	142596008	4	52858083	105	0.438834
1	142596008	4	52860156	105	0.438834
1	142596008	4	52866468	105	0.438834
1	142596008	4	52867437	105	0.438834
1	142596008	4	52868518	105	0.342939
1	142596008	4	52871768	105	0.31729
1	142596008	4	52871785	105	0.342939
1	142596008	4	52871894	105	0.438834
1	142596008	4	52872238	105	0.444287
1	142596008	4	52874816	105	0.342939
1	142596008	4	52875595	105	0.342939
1	142596008	4	52884239	105	0.333964
1	142596008	4	52886170	105	0.438834
1	142596008	4	52888026	105	0.438834
1	142596008	4	52888499	105	0.342939
1	142596008	4	52888557	105	0.342939
1	142596008	4	52889602	105	0.342939
1	142596008	4	52891526	105	0.438834
1	142596008	4	52892175	105	0.438834
1	142596008	4	52892675	105	0.438834
1	142596008	4	52894726	105	0.438834
1	142596008	4	52895415	105	0.438834
1	142596008	4	52896050	105	0.342939
1	142596008	4	52896651	105	0.438834
1	142596008	4	52896790	105	0.428103
1	142596008	4	52900235	105	0.438834
1	142596008	4	52900404	105	0.438834
1	142596008	4	52900412	105	0.438834
1	142596008	4	52900447	105	0.393998
1	142596008	4	52900453	105	0.393998
1	142596008	4	52900476	105	0.393998
1	142596008	4	52900544	105	0.411543
1	142596008	4	52902152	105	0.342939
1	142596008	4	52908838	105	0.342939
1	142596008	4	52910411	105	0.415355
1	142596008	4	52910992	105	0.3921
1	142596008	4	52914234	105	0.324989
1	142596008	4	52918703	105	0.332866
1	142596008	4	52921454	105	0.386219
1	142596008	4	52922726	105	0.324239
1	142596008	4	52923205	105	0.386219
1	142596008	4	52923463	105	0.324239
1	142596008	4	52924436	105	0.386219
1	142596008	4	52924438	105	0.386219
1	142596008	4	52924778	105	0.324239
1	142596008	4	52926216	105	0.386219
1	142596008	4	52927113	105	0.324989
1	142596008	4	52927229	105	0.386219
1	142596008	4	52928979	105	0.324989
1	142596008	4	52930349	105	0.375412
1	142596008	4	52930673	105	0.324239
1	142596008	4	52932825	105	0.386219
1	142596008	4	52932979	105	0.386219
1	142596008	4	52935445	105	0.340928
1	142596008	4	52935681	105	0.386219
1	142596202	4	48995499	105	0.367098
1	142596202	4	48995616	105	0.367098
1	142596202	4	48995700	105	0.367098
1	142596202	4	48996116	105	0.367098
1	142596202	4	48997350	105	0.367098
1	142596202	4	48998774	105	0.367098
1	142596202	4	48999842	105	0.367098
1	142596202	4	48999963	105	0.367098
1	142596202	4	49000850	105	0.367098
1	142596202	4	49001807	105	0.367098
1	142596202	4	49002221	105	0.367098
1	142596202	4	49006631	105	0.367098
1	142596202	4	49006968	105	0.367098
1	142596202	4	49010952	105	0.45624
1	142596202	4	49011662	105	0.45624
1	142596202	4	49011830	105	0.45624
1	142596202	4	49016482	105	0.45624
1	142596202	4	49016761	105	0.45624
1	142596202	4	49018306	105	0.45624
1	142596202	4	49018914	105	0.45624
1	142596202	4	49019699	105	0.45624
1	142596202	4	49019702	105	0.45624
1	142596202	4	49020171	105	0.45624
1	142596202	4	49021099	105	0.45624
1	142596202	4	49022323	105	0.45624
1	142596202	4	49026596	105	0.45624
1	142596202	4	49026599	105	0.45624
1	142596202	4	49026731	105	0.45624
1	142596202	4	49028006	105	0.45624
1	142596202	4	49028137	105	0.45624
1	142596202	4	49029901	105	0.45624
1	142596202	4	49031855	105	0.45624
1	142596202	4	49033528	105	0.459085
1	142596202	4	49036290	105	0.45624
1	142596202	4	49037588	105	0.45624
1	142596202	4	49037941	105	0.45624
1	142596202	4	49040664	105	0.45624
1	142596202	4	49041094	105	0.463964
1	142596202	4	49041399	105	0.355117
1	142596202	4	49041760	105	0.45624
1	142596202	4	49043072	105	0.45624
1	142596202	4	49043925	105	0.449291
1	142596202	4	49044328	105	0.45624
1	142596202	4	49044498	105	0.45624
1	142596202	4	49045168	105	0.45624
1	142596202	4	49047371	105	0.45624
1	142596202	4	49049010	105	0.427307
1	142596202	4	49049101	105	0.45624
1	142596202	4	49049302	105	0.45624
1	142596202	4	49051125	105	0.45624
1	142596202	4	49051765	105	0.45624
1	142596202	4	49053522	105	0.45624
1	142596202	4	49057424	105	0.45624
1	142596202	4	49057608	105	0.340338
1	142596202	4	49057912	105	0.45624
1	142596202	4	49057930	105	0.420995
1	142596202	4	49058295	105	0.45624
1	142596202	4	49058699	105	0.45624
1	142596202	4	49061141	105	0.427307
1	142596202	4	49061604	105	0.45624
1	142596202	4	49063872	105	0.452667
1	142596202	4	49064487	105	0.448187
1	142596202	4	49064792	105	0.45624
1	142596202	4	49067323	105	0.45624
1	142596202	4	49067383	105	0.45624
1	142596202	4	49067896	105	0.45624
1	142596202	4	49068488	105	0.45624
1	142596202	4	49068759	105	0.45624
1	142596202	4	49071553	105	0.45624
1	142596202	4	49072424	105	0.310429
1	142596202	4	49072928	105	0.45624
1	142596202	4	49073310	105	0.454503
1	142596202	4	49073562	105	0.45624
1	142596202	4	49073565	105	0.45624
1	142596202	4	49073870	105	0.45624
1	142596202	4	49074102	105	0.427307
1	142596202	4	49074709	105	0.45624
1	142596202	4	49075207	105	0.45624
1	142596202	4	49075479	105	0.448187
1	142596202	4	49075734	105	0.420378
1	142596202	4	49075744	105	0.420378
1	142596202	4	49075752	105	0.420378
1	142596202	4	49076554	105	0.357104
1	142596202	4	49076612	105	0.45624
1	142596202	4	49077294	105	0.45624
1	142596202	4	49078491	105	0.438831
1	142596202	4	49079752	105	0.45624
1	142596202	4	49079984	105	0.45624
1	142596202	4	49080317	105	0.45624
1	142596202	4	49080460	105	0.45624
1	142596202	4	49080629	105	0.45624
1	142596202	4	49080631	105	0.45624
1	142596202	4	49081423	105	0.45624
1	142596202	4	49081474	105	0.45624
1	142596202	4	49081650	105	0.45624
1	142596202	4	49082735	105	0.45624
1	142596202	4	49082906	105	0.45624
1	142596202	4	49084801	105	0.433903
1	142596202	4	49084830	105	0.45624
1	142596202	4	49086663	105	0.35007
1	142596202	4	49087916	105	0.399327
1	142596202	4	49087922	105	0.399327
1	142596202	4	49087928	105	0.382341
1	142596202	4	49087946	105	0.416513
1	142596202	4	49089181	105	0.45624
1	142596202	4	49089388	105	0.45624
1	142596202	4	49091782	105	0.45624
1	142596202	4	49092676	105	0.45624
1	142596202	4	49093197	105	0.45624
1	142596202	4	49094564	105	0.305137
1	142596202	4	49098779	105	0.329274
1	142596202	4	49100322	105	0.322484
1	142596202	4	49102782	105	0.382341
1	142596202	4	49102871	105	0.460007
1	142596202	4	49105102	105	0.313683
1	142596202	4	49105867	105	0.305547
1	142596202	4	49105868	105	0.416507
1	142596202	4	49107061	105	0.346827
1	142596202	4	49109114	105	0.418602
1	142596202	4	49109350	105	0.371625
1	142596202	4	49109992	105	0.398933
1	142596202	4	49110626	105	0.436426
1	142596202	4	49112624	105	0.45624
1	142596202	4	49114257	105	0.33726
1	142596202	4	49115018	105	0.304528
1	142596202	4	49115173	105	0.397107
1	142596202	4	49115881	105	0.339531
1	142596202	4	49116111	105	0.384339
1	142596202	4	49116293	105	0.371198
1	142596202	4	49116353	105	0.452667
1	142596202	4	49117773	105	0.438831
1	142596202	4	49118022	105	0.41607
1	142596202	4	49118090	105	0.433511
1	142596202	4	49118165	105	0.384883
1	142596202	4	49119914	105	0.45624
1	142596202	4	49120273	105	0.45624
1	142596202	4	49120820	105	0.371039
1	142596202	4	49121400	105	0.445905
1	142596202	4	49125019	105	0.320615
1	142596202	4	49144983	105	0.325286
1	142596202	4	49145023	105	0.45624
1	142596202	4	49145186	105	0.361463
1	142596202	4	49145230	105	0.388646
1	142596202	4	49145788	105	0.305731
1	142596202	4	49146115	105	0.45624
1	142596202	4	49148014	105	0.39266
1	142596202	4	49148040	105	0.379197
1	142596202	4	49148265	105	0.421947
1	142596202	4	49148346	105	0.406324
1	142596202	4	49148564	105	0.327709
1	142596202	4	49148696	105	0.452667
1	142596202	4	49149034	105	0.431481
1	142596202	4	49149504	105	0.43506
1	142596202	4	49149693	105	0.3759
1	142596202	4	49149990	105	0.36841
1	142596202	4	49149996	105	0.30033
1	142596202	4	49150387	105	0.379197
1	142596202	4	49150802	105	0.322093
1	142596202	4	49151256	105	0.322484
1	142596202	4	49151340	105	0.406739
1	142596202	4	49151579	105	0.405832
1	142596202	4	49151891	105	0.36197
1	142596202	4	49151982	105	0.387813
1	142596202	4	49153689	105	0.41303
1	142596202	4	49155193	105	0.45624
1	142596202	4	49155408	105	0.45624
1	142596202	4	49156942	105	0.355117
1	142596202	4	49157389	105	0.338648
1	142596202	4	49157609	105	0.45624
1	142596202	4	49157991	105	0.340421
1	142596202	4	49158129	105	0.342085
1	142596202	4	49161501	105	0.45624
1	142596202	4	49162703	105	0.45624
1	142596202	4	49164421	105	0.41208
1	142596202	4	49166594	105	0.387813
1	142596202	4	49168127	105	0.365194
1	142596202	4	49168143	105	0.304982
1	142596202	4	49169796	105	0.45624
1	142596202	4	49170670	105	0.45624
1	142596202	4	49171275	105	0.442253
1	142596202	4	49171577	105	0.400307
1	142596202	4	49172230	105	0.360752
1	142596202	4	49172565	105	0.354773
1	142596202	4	49173669	105	0.359279
1	142596202	4	49173839	105	0.45624
1	142596202	4	49174059	105	0.427307
1	142596202	4	49174553	105	0.45624
1	142596202	4	49175306	105	0.45624
1	142596202	4	49175804	105	0.338536
1	142596202	4	49177617	105	0.366323
1	142596202	4	49177844	105	0.438282
1	142596202	4	49178135	105	0.340887
1	142596202	4	49179562	105	0.430161
1	142596202	4	49181196	105	0.306613
1	142596202	4	49181845	105	0.43787
1	142596202	4	49182359	105	0.439269
1	142596202	4	49183850	105	0.323962
1	142596202	4	49184371	105	0.45624
1	142596202	4	49184958	105	0.438831
1	142596202	4	49185206	105	0.411133
1	142596202	4	49185757	105	0.421626
1	142596202	4	49185824	105	0.413547
1	142596202	4	49185826	105	0.413547
1	142596202	4	49186093	105	0.45624
1	142596202	4	49187348	105	0.45624
1	142596202	4	49188299	105	0.326193
1	142596202	4	49192253	105	0.45624
1	142596202	4	49195760	105	0.45624
1	142596202	4	49197927	105	0.45624
1	142596202	4	49197973	105	0.45624
1	142596202	4	49201211	105	0.359283
1	142596202	4	49202206	105	0.460007
1	142596202	4	49203061	105	0.370715
1	142596202	4	49203328	105	0.366393
1	142596202	4	49203426	105	0.462267
1	142596202	4	49205905	105	0.386899
1	142596202	4	49205918	105	0.386899
1	142596202	4	49206551	105	0.388746
1	142596202	4	49206611	105	0.353205
1	142596202	4	49212280	105	0.403893
1	142596202	4	49212473	105	0.406324
1	142596202	4	49216144	105	0.346949
1	142596202	4	49221030	105	0.305378
1	142596202	4	49227802	105	0.361722
1	142596202	4	49228199	105	0.324673
1	142596202	4	49228297	105	0.34359
1	142596202	4	49237708	105	0.383177
1	142596202	4	49237812	105	0.368508
1	142596202	4	49239098	105	0.306349
1	142596202	4	49240024	105	0.387813
1	142596202	4	49242549	105	0.350647
1	142596202	4	49243223	105	0.376273
1	142596202	4	49246472	105	0.358335
1	142596202	4	49257701	105	0.460007
1	142596202	4	49259411	105	0.329443
1	142596202	4	49260439	105	0.45624
1	142596202	4	49262114	105	0.355555
1	142596202	4	49262183	105	0.385868
1	142596202	4	49263234	105	0.348476
1	142596202	4	49264846	105	0.44765
1	142596202	4	49266101	105	0.320451
1	142596202	4	49267696	105	0.344125
1	142596202	4	49268506	105	0.395922
1	142596202	4	49268848	105	0.306883
1	142596202	4	49271261	105	0.408852
1	142596202	4	49298139	105	0.421626
1	142596202	4	49298634	105	0.403328
1	142596202	4	49303090	105	0.409593
1	142596202	4	49303121	105	0.45624
1	142596202	4	49303239	105	0.45624
1	142596202	4	49303590	105	0.45624
1	142596202	4	49303679	105	0.45624
1	142596202	4	49303827	105	0.358352
1	142596202	4	49303915	105	0.45624
1	142596202	4	49303964	105	0.45624
1	142596202	4	49304189	105	0.431222
1	142596202	4	49304352	105	0.390766
1	142596202	4	49304356	105	0.390766
1	142596202	4	49304428	105	0.32963
1	142596202	4	49304465	105	0.364756
1	142596202	4	49306287	105	0.390878
1	142596202	4	49306592	105	0.356233
1	142596202	4	49306627	105	0.39528
1	142596202	4	49306825	105	0.369284
1	142596202	4	49306830	105	0.39528
1	142596202	4	49306913	105	0.346968
1	142596202	4	49308642	105	0.397036
1	142596202	4	49308844	105	0.413479
1	142596202	4	49308951	105	0.397036
1	142596202	4	49309192	105	0.460007
1	142596202	4	49310263	105	0.322484
1	142596202	4	49310408	105	0.45624
1	142596202	4	49310801	105	0.45624
1	142596202	4	49311084	105	0.45624
1	142596202	4	49313044	105	0.452667
1	142596202	4	49313492	105	0.45624
1	142596202	4	49314124	105	0.45624
1	142596202	4	49314163	105	0.353506
1	142596202	4	49314503	105	0.418602
1	142596202	4	49314797	105	0.427307
1	142596202	4	49314901	105	0.45624
1	142596202	4	49315421	105	0.446117
1	142596202	4	49315595	105	0.45624
1	142596202	4	49315662	105	0.328465
1	142596202	4	49315919	105	0.38347
1	142596202	4	49317273	105	0.331798
1	142596202	4	49317413	105	0.449291
1	142596202	4	49317511	105	0.375913
1	142596202	4	49317620	105	0.361292
1	142596202	4	49318055	105	0.45624
1	142596202	4	49318240	105	0.409593
1	142596202	4	49318380	105	0.45624
1	142596202	4	49318388	105	0.43787
1	142596202	4	49318597	105	0.379202
1	142596202	4	49318691	105	0.41337
1	142596202	4	49320643	105	0.364756
1	142596202	4	49321018	105	0.312806
1	142596202	4	49321104	105	0.385515
1	142596202	4	49322370	105	0.373315
1	142596202	4	49322671	105	0.335952
1	142596202	4	49322783	105	0.421217
1	142596202	4	49324633	105	0.449291
1	142596202	4	49325075	105	0.439394
1	142596202	4	49325264	105	0.363535
1	142596202	4	49325313	105	0.3759
1	142596202	4	49325337	105	0.45624
1	142596202	4	52661579	105	0.33963
1	142596202	4	52680509	105	0.337098
1	142596202	4	52680510	105	0.337098
1	142596202	4	52680511	105	0.337098
1	142596202	4	52680519	105	0.350755
1	142596202	4	52680530	105	0.350755
1	142596202	4	52680532	105	0.350755
1	142596202	4	52680557	105	0.345276
1	142596202	4	52680564	105	0.347464
1	142596202	4	52680568	105	0.331167
1	142596202	4	52680569	105	0.331167
1	142596202	4	52680587	105	0.345276
1	142596202	4	52680588	105	0.345276
1	142596202	4	52680592	105	0.345276
1	142596202	4	52680593	105	0.345276
1	142596202	4	52680608	105	0.346239
1	142596202	4	52680652	105	0.340002
1	142596202	4	52680658	105	0.340002
1	142596202	4	52680665	105	0.32524
1	142596202	4	52680667	105	0.32524
1	142596202	4	52680680	105	0.3131
1	142596202	4	52680681	105	0.3131
1	142596202	4	52680743	105	0.407504
1	142596202	4	52680773	105	0.407504
1	142596202	4	52680798	105	0.407504
1	142596202	4	52680825	105	0.403415
1	142596202	4	52680826	105	0.403415
1	142596202	4	52680828	105	0.403415
1	142596202	4	52680838	105	0.403415
1	142596202	4	52680889	105	0.420378
1	142596202	4	52680923	105	0.416513
1	142596202	4	52681128	105	0.420378
1	142596202	4	52682360	105	0.420378
1	142596202	4	52682392	105	0.420378
1	142596202	4	52682466	105	0.420378
1	142596202	4	52682571	105	0.420378
1	142596202	4	52683607	105	0.395709
1	142596202	4	52684431	105	0.420378
1	142596202	4	52684891	105	0.420378
1	142596202	4	52685216	105	0.420378
1	142596202	4	52685386	105	0.420378
1	142596202	4	52686352	105	0.420378
1	142596202	4	52686513	105	0.420378
1	142596202	4	52686800	105	0.420378
1	142596202	4	52687323	105	0.420378
1	142596202	4	52687939	105	0.420378
1	142596202	4	52688326	105	0.420378
1	142596202	4	52688572	105	0.420378
1	142596202	4	52689975	105	0.420378
1	142596202	4	52690681	105	0.395709
1	142596202	4	52693333	105	0.428623
1	142596202	4	52693431	105	0.420378
1	142596202	4	52694701	105	0.420378
1	142596202	4	52695704	105	0.420378
1	142596202	4	52696792	105	0.407504
1	142596202	4	52698757	105	0.428623
1	142596202	4	52699324	105	0.420378
1	142596202	4	52699760	105	0.420378
1	142596202	4	52700250	105	0.368898
1	142596202	4	52700638	105	0.412821
1	142596202	4	52700771	105	0.388646
1	142596202	4	52703265	105	0.395453
1	142596202	4	52704030	105	0.412821
1	142596202	4	52705089	105	0.412821
1	142596202	4	52705717	105	0.388646
1	142596202	4	52706270	105	0.412821
1	142596202	4	52706713	105	0.314058
1	142596202	4	52708882	105	0.424226
1	142596202	4	52710114	105	0.412821
1	142596202	4	52710244	105	0.412821
1	142596202	4	52710913	105	0.412821
1	142596202	4	52711185	105	0.412821
1	142596202	4	52714050	105	0.412821
1	142596202	4	52714122	105	0.412821
1	142596202	4	52714244	105	0.412821
1	142596202	4	52714354	105	0.412821
1	142596202	4	52714511	105	0.412821
1	142596202	4	52715206	105	0.412821
1	142596202	4	52715664	105	0.412821
1	142596202	4	52716008	105	0.412821
1	142596202	4	52727094	105	0.412821
1	142596202	4	52728053	105	0.354615
1	142596202	4	52728094	105	0.412821
1	142596202	4	52728324	105	0.388646
1	142596202	4	52728640	105	0.388646
1	142596202	4	52729142	105	0.412821
1	142596202	4	52732118	105	0.412821
1	142596202	4	52732190	105	0.412821
1	142596202	4	52738919	105	0.412821
1	142596202	4	52738972	105	0.388646
1	142596202	4	52744145	105	0.390076
1	142596202	4	52745959	105	0.424226
1	142596202	4	52747129	105	0.412821
1	142596202	4	52747574	105	0.412821
1	142596202	4	52750410	105	0.424226
1	142596202	4	52750652	105	0.412821
1	142596202	4	52752246	105	0.412821
1	142596202	4	52752812	105	0.412821
1	142596202	4	52753118	105	0.412821
1	142596202	4	52754247	105	0.392095
1	142596202	4	52754902	105	0.412821
1	142596202	4	52755214	105	0.412821
1	142596202	4	52756250	105	0.43506
1	142596202	4	52758294	105	0.366117
1	142596202	4	52758503	105	0.366117
1	142596202	4	52761725	105	0.36935
1	142596202	4	52763210	105	0.366117
1	142596202	4	52764013	105	0.34811
1	142596202	4	52765720	105	0.409307
1	142596202	4	52766303	105	0.409307
1	142596202	4	52768705	105	0.366117
1	142596202	4	52770125	105	0.366117
1	142596202	4	52771093	105	0.366117
1	142596202	4	52772429	105	0.366117
1	142596202	4	52772984	105	0.366117
1	142596202	4	52773174	105	0.366117
1	142596202	4	52775440	105	0.405974
1	142596202	4	52776901	105	0.405974
1	142596202	4	52780048	105	0.382249
1	142596202	4	52780989	105	0.405974
1	142596202	4	52781759	105	0.382249
1	142596202	4	52784678	105	0.405974
1	142596202	4	52788557	105	0.363041
1	142596202	4	52788822	105	0.382249
1	142596202	4	52788987	105	0.405974
1	142596202	4	52792779	105	0.405974
1	142596202	4	52795404	105	0.405974
1	142596202	4	52797965	105	0.405974
1	142596202	4	52798624	105	0.405974
1	142596202	4	52800065	105	0.405974
1	142596202	4	52800097	105	0.405974
1	142596202	4	52800298	105	0.405974
1	142596202	4	52800883	105	0.405974
1	142596202	4	52801096	105	0.382249
1	142596202	4	52801203	105	0.405974
1	142596202	4	52802664	105	0.385362
1	142596202	4	52802718	105	0.385362
1	142596202	4	52803414	105	0.382249
1	142596202	4	52804052	105	0.405974
1	142596202	4	52804697	105	0.405974
1	142596202	4	52804766	105	0.405974
1	142596202	4	52804941	105	0.405974
1	142596202	4	52805425	105	0.405974
1	142596202	4	52806043	105	0.405974
1	142596202	4	52806762	105	0.405974
1	142596202	4	52806787	105	0.405974
1	142596202	4	52807114	105	0.405974
1	142596202	4	52807245	105	0.405974
1	142596202	4	52809203	105	0.405974
1	142596202	4	52809705	105	0.405974
1	142596202	4	52809880	105	0.405974
1	142596202	4	52810211	105	0.405974
1	142596202	4	52810307	105	0.405974
1	142596202	4	52811970	105	0.405974
1	142596202	4	52812994	105	0.405974
1	142596202	4	52813873	105	0.405974
1	142596202	4	52814042	105	0.405974
1	142596202	4	52814185	105	0.405974
1	142596202	4	52814859	105	0.405974
1	142596202	4	52815233	105	0.405974
1	142596202	4	52815243	105	0.405974
1	142596202	4	52815272	105	0.405974
1	142596202	4	52815306	105	0.405974
1	142596202	4	52815921	105	0.405974
1	142596202	4	52818203	105	0.405974
1	142596202	4	52818262	105	0.405974
1	142596202	4	52818483	105	0.405974
1	142596202	4	52818664	105	0.405974
1	142596202	4	52819562	105	0.405974
1	142596202	4	52820143	105	0.405974
1	142596202	4	52820909	105	0.405974
1	142596202	4	52821319	105	0.304297
1	142596202	4	52822688	105	0.405974
1	142596202	4	52824993	105	0.405974
1	142596202	4	52825591	105	0.405974
1	142596202	4	52827058	105	0.405974
1	142596202	4	52827223	105	0.405974
1	142596202	4	52828117	105	0.405974
1	142596202	4	52828245	105	0.405974
1	142596202	4	52829450	105	0.405974
1	142596202	4	52830444	105	0.409307
1	142596202	4	52830650	105	0.405974
1	142596202	4	52830752	105	0.405974
1	142596202	4	52833886	105	0.405974
1	142596202	4	52835358	105	0.405974
1	142596202	4	52835379	105	0.405974
1	142596202	4	52835951	105	0.405974
1	142596202	4	52837023	105	0.405974
1	142596202	4	52838161	105	0.405974
1	142596202	4	52838818	105	0.405974
1	142596202	4	52841943	105	0.405974
1	142596202	4	52842148	105	0.405974
1	142596202	4	52843038	105	0.405974
1	142596202	4	52845908	105	0.405974
1	142596202	4	52845912	105	0.405974
1	142596202	4	52846029	105	0.405974
1	142596202	4	52846600	105	0.405974
1	142596202	4	52850766	105	0.405974
1	142596202	4	52851086	105	0.405974
1	142596202	4	52851319	105	0.405974
1	142596202	4	52851502	105	0.382249
1	142596202	4	52851946	105	0.405974
1	142596202	4	52853434	105	0.405974
1	142596202	4	52853959	105	0.405974
1	142596202	4	52854401	105	0.405974
1	142596202	4	52854657	105	0.405974
1	142596202	4	52854746	105	0.405974
1	142596202	4	52855535	105	0.382249
1	142596202	4	52855624	105	0.405974
1	142596202	4	52855845	105	0.405974
1	142596202	4	52856148	105	0.405974
1	142596202	4	52856660	105	0.405974
1	142596202	4	52858083	105	0.405974
1	142596202	4	52860156	105	0.405974
1	142596202	4	52866468	105	0.405974
1	142596202	4	52867437	105	0.405974
1	142596202	4	52871894	105	0.405974
1	142596202	4	52872238	105	0.382249
1	142596202	4	52886170	105	0.405974
1	142596202	4	52888026	105	0.405974
1	142596202	4	52891526	105	0.405974
1	142596202	4	52892175	105	0.405974
1	142596202	4	52892675	105	0.405974
1	142596202	4	52894726	105	0.405974
1	142596202	4	52895415	105	0.405974
1	142596202	4	52896651	105	0.405974
1	142596202	4	52896790	105	0.388228
1	142596202	4	52900235	105	0.405974
1	142596202	4	52900404	105	0.405974
1	142596202	4	52900412	105	0.405974
1	142596202	4	52900447	105	0.382535
1	142596202	4	52900453	105	0.382535
1	142596202	4	52900476	105	0.382535
1	142596202	4	52900544	105	0.329457
1	142596202	4	52910411	105	0.412821
1	142596202	4	52910992	105	0.392095
1	142596202	4	52921454	105	0.352027
1	142596202	4	52923205	105	0.352027
1	142596202	4	52924436	105	0.352027
1	142596202	4	52924438	105	0.352027
1	142596202	4	52926216	105	0.352027
1	142596202	4	52927229	105	0.352027
1	142596202	4	52930349	105	0.371186
1	142596202	4	52932825	105	0.352027
1	142596202	4	52932979	105	0.352027
1	142596202	4	52935681	105	0.352027
1	142599802	4	49489381	105	0.310412
1	142599802	4	49489528	105	0.418482
1	142599802	4	49490093	105	0.418482
1	142599802	4	49490753	105	0.397503
1	142599802	4	49491650	105	0.357563
1	142599802	4	49491652	105	0.357563
1	142599802	4	49491677	105	0.319445
1	142599802	4	49493297	105	0.387312
1	142599802	4	49493535	105	0.387312
1	142599802	4	49494265	105	0.393289
1	142599802	4	49494284	105	0.393289
1	142599802	4	49494541	105	0.435202
1	142599802	4	49494593	105	0.421481
1	142599802	4	49494780	105	0.434075
1	142599802	4	49495602	105	0.407892
1	142599802	4	49495637	105	0.407892
1	142599802	4	49495968	105	0.407892
1	142599802	4	49496314	105	0.407892
1	142599802	4	49496557	105	0.407892
1	142599802	4	49496996	105	0.407892
1	142599802	4	49497163	105	0.407892
1	142599802	4	49497332	105	0.387312
1	142599802	4	49498106	105	0.387312
1	142599802	4	49498665	105	0.408699
1	142599802	4	49498820	105	0.407892
1	142599802	4	49499591	105	0.407892
1	142599802	4	49500051	105	0.435202
1	142599802	4	49500261	105	0.407892
1	142599802	4	49500570	105	0.407892
1	142599802	4	49501128	105	0.387312
1	142599802	4	49501701	105	0.435202
1	142599802	4	49501995	105	0.407892
1	142599802	4	49502351	105	0.407892
1	142599802	4	49502802	105	0.435202
1	142599802	4	49502916	105	0.407892
1	142599802	4	49504241	105	0.407892
1	142599802	4	49505858	105	0.367499
1	142599802	4	49505865	105	0.387312
1	142599802	4	49506823	105	0.397503
1	142599802	4	49506878	105	0.397503
1	142599802	4	49507280	105	0.417167
1	142599802	4	49507518	105	0.397503
1	142599802	4	49507689	105	0.387312
1	142599802	4	49508530	105	0.321061
1	142599802	4	49508679	105	0.397503
1	142599802	4	49509966	105	0.397503
1	142599802	4	49510184	105	0.397503
1	142599802	4	49510336	105	0.33518
1	142599802	4	49510353	105	0.342532
1	142599802	4	49511499	105	0.407892
1	142599802	4	49512974	105	0.334293
1	142599802	4	49517841	105	0.397503
1	142599802	4	49518076	105	0.395228
1	142599802	4	49518143	105	0.4005
1	142599802	4	49518264	105	0.395228
1	142599802	4	49518601	105	0.395228
1	142599802	4	49518679	105	0.385394
1	142599802	4	49518730	105	0.387312
1	142599802	4	49518921	105	0.453314
1	142599802	4	49519392	105	0.421481
1	142599802	4	49519717	105	0.387312
1	142599802	4	49520787	105	0.333282
1	142599802	4	49520818	105	0.314172
1	142599802	4	49522985	105	0.303292
1	142599802	4	49525796	105	0.307808
1	142599802	4	49526031	105	0.387312
1	142599802	4	49526071	105	0.387312
1	142599802	4	49526421	105	0.413712
1	142599802	4	49526452	105	0.413712
1	142599802	4	49527664	105	0.46108
1	142599802	4	49528148	105	0.387312
1	142599802	4	49528252	105	0.4462
1	142599802	4	49528881	105	0.377313
1	142599802	4	49529088	105	0.36455
1	142599802	4	49529106	105	0.36455
1	142599802	4	49529333	105	0.389988
1	142599802	4	49529516	105	0.352281
1	142599802	4	49530786	105	0.38063
1	142599802	4	49531001	105	0.361685
1	142599802	4	49531125	105	0.312669
1	142599802	4	49539932	105	0.36455
1	142599802	4	49540142	105	0.399133
1	142599802	4	49540259	105	0.377313
1	142599802	4	49540726	105	0.315834
1	142599802	4	49541628	105	0.393627
1	142599802	4	49543233	105	0.307369
1	142599802	4	49543348	105	0.382522
1	142599802	4	49546821	105	0.326121
1	142599802	4	49546880	105	0.36457
1	142599802	4	49547075	105	0.342532
1	142599802	4	49547270	105	0.397503
1	142599802	4	49550161	105	0.342532
1	142599802	4	49552652	105	0.326073
1	142599802	4	49553351	105	0.360335
1	142599802	4	49553753	105	0.367499
1	142599802	4	49553754	105	0.397503
1	142599802	4	49553810	105	0.386598
1	142599802	4	49554573	105	0.387312
1	142599802	4	49560223	105	0.377795
1	142599802	4	49563577	105	0.426224
1	142599802	4	49566573	105	0.407892
1	142599802	4	49567039	105	0.415761
1	142599802	4	49567519	105	0.411283
1	142599802	4	49568141	105	0.397503
1	142599802	4	49571679	105	0.402703
1	142599802	4	49573073	105	0.406345
1	142599802	4	49574673	105	0.407892
1	142599802	4	49575229	105	0.407892
1	142599802	4	49577475	105	0.407892
1	142599802	4	49578811	105	0.407892
1	142599802	4	49581607	105	0.318695
1	142599802	4	49583702	105	0.385113
1	142599802	4	49584109	105	0.4005
1	142599802	4	49586825	105	0.339129
1	142599802	4	49588235	105	0.407892
1	142599802	4	49588243	105	0.407892
1	142599802	4	49588278	105	0.397503
1	142599802	4	49589509	105	0.407892
1	142599802	4	49589714	105	0.407892
1	142599802	4	49590150	105	0.397503
1	142599802	4	49590300	105	0.402703
1	142599802	4	49592034	105	0.414965
1	142599802	4	49592132	105	0.397503
1	142599802	4	49592526	105	0.407892
1	142599802	4	49593414	105	0.4462
1	142599802	4	49593703	105	0.4005
1	142599802	4	49600569	105	0.452068
1	142599802	4	49600878	105	0.452068
1	142599802	4	49602945	105	0.452068
1	142599802	4	49603652	105	0.322634
1	142599802	4	49604468	105	0.452068
1	142599802	4	49604649	105	0.368924
1	142599802	4	49605904	105	0.452068
1	142599802	4	49605948	105	0.452068
1	142599802	4	49606599	105	0.452068
1	142599802	4	49607761	105	0.452068
1	142599802	4	49607898	105	0.452068
1	142599802	4	49608409	105	0.452068
1	142599802	4	49608995	105	0.426735
1	142599802	4	49609937	105	0.321491
1	142599802	4	49610341	105	0.452068
1	142599802	4	49613051	105	0.452068
1	142599802	4	49618553	105	0.452068
1	142599802	4	49620999	105	0.4462
1	142599802	4	49624939	105	0.464175
1	142599802	4	49634155	105	0.344719
1	142599802	4	49638499	105	0.381116
1	142599802	4	49638502	105	0.342722
1	142599802	4	49638523	105	0.381116
1	142599802	4	49638567	105	0.378527
1	142599802	4	49638715	105	0.332359
1	142599802	4	49638728	105	0.431087
1	142599802	4	49638807	105	0.431087
1	142599802	4	49638868	105	0.350018
1	142599802	4	49639025	105	0.431087
1	142599802	4	49641037	105	0.305769
1	142599802	4	49642799	105	0.339966
1	142599802	4	49643026	105	0.447064
1	142599802	4	49643057	105	0.32814
1	142599802	4	49643201	105	0.314868
1	142599802	4	49643226	105	0.332435
1	142599802	4	49643293	105	0.315952
1	142599802	4	49643346	105	0.3186
1	142599802	4	49643428	105	0.348349
1	142599802	4	49643446	105	0.339947
1	142599802	4	49643457	105	0.339947
1	142599802	4	49643501	105	0.381711
1	142599802	4	49643521	105	0.431735
1	142599802	4	49643528	105	0.353495
1	142599802	4	49643770	105	0.365641
1	142599802	4	49643804	105	0.373758
1	142599802	4	49643916	105	0.32385
1	142599802	4	49644187	105	0.392661
1	142599802	4	49644265	105	0.457326
1	142599802	4	49644283	105	0.436995
1	142599802	4	49644398	105	0.365641
1	142599802	4	49645380	105	0.360806
1	142599802	4	49645929	105	0.37835
1	142599802	4	49646179	105	0.321709
1	142599802	4	49646506	105	0.508932
1	142599802	4	49646741	105	0.47827
1	142599802	4	49646840	105	0.37467
1	142599802	4	49646861	105	0.485347
1	142599802	4	49646959	105	0.355416
1	142599802	4	49647114	105	0.30309
1	142599802	4	49647592	105	0.366689
1	142599802	4	49649675	105	0.39087
1	142599802	4	49649682	105	0.346584
1	142599802	4	49649975	105	0.322066
1	142599802	4	49650015	105	0.306912
1	142599802	4	49656240	105	0.30766
1	142599802	4	49656290	105	0.326717
1	142599802	4	49656319	105	0.318587
1	142599802	4	49656631	105	0.30648
1	142599802	4	49656954	105	0.357867
1	142599802	4	49657019	105	0.308208
1	142599802	4	49657120	105	0.343396
1	142599802	4	49657513	105	0.348905
1	142599802	4	49657583	105	0.358
1	142605705	4	49157313	105	0.339806
1	142605707	4	49157313	105	0.339806
1	142607456	4	48995499	105	0.406247
1	142607456	4	48995616	105	0.406247
1	142607456	4	48995700	105	0.406247
1	142607456	4	48996116	105	0.406247
1	142607456	4	48997350	105	0.406247
1	142607456	4	48998774	105	0.406247
1	142607456	4	48999842	105	0.406247
1	142607456	4	48999963	105	0.406247
1	142607456	4	49000850	105	0.406247
1	142607456	4	49001807	105	0.406247
1	142607456	4	49002221	105	0.406247
1	142607456	4	49006631	105	0.406247
1	142607456	4	49006968	105	0.406247
1	142607456	4	49010952	105	0.514408
1	142607456	4	49011662	105	0.514408
1	142607456	4	49011830	105	0.514408
1	142607456	4	49016482	105	0.514408
1	142607456	4	49016761	105	0.514408
1	142607456	4	49018306	105	0.514408
1	142607456	4	49018914	105	0.514408
1	142607456	4	49019699	105	0.514408
1	142607456	4	49019702	105	0.514408
1	142607456	4	49020171	105	0.514408
1	142607456	4	49021099	105	0.514408
1	142607456	4	49022323	105	0.514408
1	142607456	4	49026596	105	0.514408
1	142607456	4	49026599	105	0.514408
1	142607456	4	49026731	105	0.514408
1	142607456	4	49028006	105	0.514408
1	142607456	4	49028137	105	0.514408
1	142607456	4	49029901	105	0.514408
1	142607456	4	49031855	105	0.514408
1	142607456	4	49033528	105	0.510139
1	142607456	4	49036290	105	0.514408
1	142607456	4	49037588	105	0.514408
1	142607456	4	49037941	105	0.514408
1	142607456	4	49039586	105	0.328647
1	142607456	4	49040664	105	0.514408
1	142607456	4	49041094	105	0.51042
1	142607456	4	49041399	105	0.477028
1	142607456	4	49041760	105	0.514408
1	142607456	4	49043072	105	0.514408
1	142607456	4	49043925	105	0.519584
1	142607456	4	49044328	105	0.514408
1	142607456	4	49044498	105	0.514408
1	142607456	4	49045168	105	0.514408
1	142607456	4	49047371	105	0.514408
1	142607456	4	49049010	105	0.420978
1	142607456	4	49049101	105	0.514408
1	142607456	4	49049302	105	0.514408
1	142607456	4	49051125	105	0.514408
1	142607456	4	49051765	105	0.514408
1	142607456	4	49053522	105	0.514408
1	142607456	4	49057424	105	0.514408
1	142607456	4	49057608	105	0.366369
1	142607456	4	49057912	105	0.514408
1	142607456	4	49057930	105	0.506532
1	142607456	4	49058295	105	0.514408
1	142607456	4	49058699	105	0.514408
1	142607456	4	49061141	105	0.420978
1	142607456	4	49061604	105	0.514408
1	142607456	4	49063872	105	0.470471
1	142607456	4	49064487	105	0.436408
1	142607456	4	49064792	105	0.514408
1	142607456	4	49067323	105	0.514408
1	142607456	4	49067383	105	0.514408
1	142607456	4	49067896	105	0.514408
1	142607456	4	49068488	105	0.514408
1	142607456	4	49068759	105	0.514408
1	142607456	4	49071553	105	0.514408
1	142607456	4	49072424	105	0.357799
1	142607456	4	49072928	105	0.514408
1	142607456	4	49073310	105	0.454834
1	142607456	4	49073562	105	0.514408
1	142607456	4	49073565	105	0.514408
1	142607456	4	49073870	105	0.514408
1	142607456	4	49074102	105	0.420978
1	142607456	4	49074709	105	0.514408
1	142607456	4	49075207	105	0.514408
1	142607456	4	49075479	105	0.479867
1	142607456	4	49075734	105	0.512273
1	142607456	4	49075744	105	0.512273
1	142607456	4	49075752	105	0.512273
1	142607456	4	49076554	105	0.430108
1	142607456	4	49076612	105	0.514408
1	142607456	4	49077294	105	0.514408
1	142607456	4	49078491	105	0.48723
1	142607456	4	49079752	105	0.514408
1	142607456	4	49079984	105	0.514408
1	142607456	4	49080317	105	0.514408
1	142607456	4	49080460	105	0.514408
1	142607456	4	49080629	105	0.514408
1	142607456	4	49080631	105	0.514408
1	142607456	4	49081423	105	0.514408
1	142607456	4	49081474	105	0.514408
1	142607456	4	49081650	105	0.514408
1	142607456	4	49082735	105	0.514408
1	142607456	4	49082906	105	0.514408
1	142607456	4	49084801	105	0.495415
1	142607456	4	49084830	105	0.514408
1	142607456	4	49086663	105	0.357384
1	142607456	4	49087916	105	0.48723
1	142607456	4	49087922	105	0.48723
1	142607456	4	49087928	105	0.460415
1	142607456	4	49087946	105	0.514408
1	142607456	4	49089181	105	0.514408
1	142607456	4	49089388	105	0.514408
1	142607456	4	49091782	105	0.514408
1	142607456	4	49092676	105	0.514408
1	142607456	4	49093197	105	0.514408
1	142607456	4	49094564	105	0.356074
1	142607456	4	49098779	105	0.307695
1	142607456	4	49100322	105	0.307147
1	142607456	4	49102782	105	0.460415
1	142607456	4	49102871	105	0.512273
1	142607456	4	49104782	105	0.344438
1	142607456	4	49105102	105	0.599686
1	142607456	4	49105214	105	0.328275
1	142607456	4	49105867	105	0.381038
1	142607456	4	49105868	105	0.481514
1	142607456	4	49106503	105	0.3161
1	142607456	4	49107061	105	0.450312
1	142607456	4	49108850	105	0.324008
1	142607456	4	49109114	105	0.386257
1	142607456	4	49109350	105	0.416007
1	142607456	4	49109992	105	0.4414
1	142607456	4	49110626	105	0.42011
1	142607456	4	49111442	105	0.303751
1	142607456	4	49112624	105	0.514408
1	142607456	4	49114257	105	0.381477
1	142607456	4	49115018	105	0.422863
1	142607456	4	49115173	105	0.438303
1	142607456	4	49115881	105	0.403071
1	142607456	4	49116111	105	0.464079
1	142607456	4	49116293	105	0.382137
1	142607456	4	49116353	105	0.51684
1	142607456	4	49117773	105	0.48723
1	142607456	4	49118022	105	0.430407
1	142607456	4	49118090	105	0.445333
1	142607456	4	49118165	105	0.450312
1	142607456	4	49119121	105	0.474038
1	142607456	4	49119914	105	0.514408
1	142607456	4	49120273	105	0.514408
1	142607456	4	49120820	105	0.518588
1	142607456	4	49121400	105	0.393626
1	142607456	4	49122710	105	0.303833
1	142607456	4	49125019	105	0.451661
1	142607456	4	49128329	105	0.322663
1	142607456	4	49128429	105	0.334435
1	142607456	4	49128596	105	0.365834
1	142607456	4	49136934	105	0.321912
1	142607456	4	49138763	105	0.366941
1	142607456	4	49138764	105	0.366941
1	142607456	4	49142776	105	0.460653
1	142607456	4	49144983	105	0.483986
1	142607456	4	49145023	105	0.514408
1	142607456	4	49145186	105	0.359005
1	142607456	4	49145230	105	0.411871
1	142607456	4	49145788	105	0.434273
1	142607456	4	49146115	105	0.514408
1	142607456	4	49148014	105	0.408771
1	142607456	4	49148040	105	0.43102
1	142607456	4	49148265	105	0.50091
1	142607456	4	49148346	105	0.39667
1	142607456	4	49148564	105	0.307255
1	142607456	4	49148696	105	0.51684
1	142607456	4	49149034	105	0.44555
1	142607456	4	49149504	105	0.489334
1	142607456	4	49149693	105	0.381477
1	142607456	4	49149990	105	0.330414
1	142607456	4	49149996	105	0.338655
1	142607456	4	49150387	105	0.43102
1	142607456	4	49150802	105	0.503737
1	142607456	4	49151256	105	0.307147
1	142607456	4	49151340	105	0.439116
1	142607456	4	49151579	105	0.401291
1	142607456	4	49151891	105	0.353898
1	142607456	4	49151982	105	0.407868
1	142607456	4	49153689	105	0.393573
1	142607456	4	49155193	105	0.514408
1	142607456	4	49155408	105	0.514408
1	142607456	4	49156942	105	0.433601
1	142607456	4	49157389	105	0.615315
1	142607456	4	49157609	105	0.514408
1	142607456	4	49157991	105	0.523812
1	142607456	4	49158129	105	0.423732
1	142607456	4	49158159	105	0.40328
1	142607456	4	49158842	105	0.366941
1	142607456	4	49161501	105	0.514408
1	142607456	4	49162703	105	0.514408
1	142607456	4	49164421	105	0.458184
1	142607456	4	49166594	105	0.407868
1	142607456	4	49166625	105	0.319698
1	142607456	4	49168127	105	0.485276
1	142607456	4	49168143	105	0.484039
1	142607456	4	49169796	105	0.514408
1	142607456	4	49170670	105	0.514408
1	142607456	4	49171275	105	0.551494
1	142607456	4	49171577	105	0.4434
1	142607456	4	49172230	105	0.379361
1	142607456	4	49172565	105	0.356771
1	142607456	4	49173669	105	0.507509
1	142607456	4	49173839	105	0.514408
1	142607456	4	49174059	105	0.420978
1	142607456	4	49174553	105	0.514408
1	142607456	4	49175306	105	0.514408
1	142607456	4	49175804	105	0.331772
1	142607456	4	49177617	105	0.487757
1	142607456	4	49177844	105	0.440179
1	142607456	4	49178072	105	0.497208
1	142607456	4	49178135	105	0.530894
1	142607456	4	49179562	105	0.453915
1	142607456	4	49181845	105	0.438303
1	142607456	4	49182359	105	0.527855
1	142607456	4	49183850	105	0.311632
1	142607456	4	49184371	105	0.514408
1	142607456	4	49184958	105	0.48723
1	142607456	4	49185206	105	0.506493
1	142607456	4	49185757	105	0.460415
1	142607456	4	49185824	105	0.571077
1	142607456	4	49185826	105	0.571077
1	142607456	4	49186093	105	0.514408
1	142607456	4	49187348	105	0.514408
1	142607456	4	49188299	105	0.504646
1	142607456	4	49192253	105	0.514408
1	142607456	4	49195760	105	0.514408
1	142607456	4	49197927	105	0.514408
1	142607456	4	49197973	105	0.514408
1	142607456	4	49201211	105	0.570438
1	142607456	4	49202206	105	0.512273
1	142607456	4	49203061	105	0.579533
1	142607456	4	49203328	105	0.469226
1	142607456	4	49203426	105	0.452795
1	142607456	4	49205905	105	0.422946
1	142607456	4	49205918	105	0.422946
1	142607456	4	49206551	105	0.530179
1	142607456	4	49206611	105	0.402478
1	142607456	4	49212280	105	0.50916
1	142607456	4	49212473	105	0.482364
1	142607456	4	49216144	105	0.52944
1	142607456	4	49221030	105	0.347412
1	142607456	4	49227587	105	0.434339
1	142607456	4	49227802	105	0.556589
1	142607456	4	49228199	105	0.481431
1	142607456	4	49228297	105	0.331634
1	142607456	4	49231789	105	0.419311
1	142607456	4	49237708	105	0.553284
1	142607456	4	49237812	105	0.505584
1	142607456	4	49239098	105	0.429745
1	142607456	4	49240024	105	0.407868
1	142607456	4	49241672	105	0.372313
1	142607456	4	49242549	105	0.43814
1	142607456	4	49243223	105	0.434595
1	142607456	4	49246405	105	0.475392
1	142607456	4	49246408	105	0.475392
1	142607456	4	49246472	105	0.534073
1	142607456	4	49257701	105	0.512273
1	142607456	4	49259411	105	0.441321
1	142607456	4	49260439	105	0.514408
1	142607456	4	49262114	105	0.48896
1	142607456	4	49262183	105	0.474076
1	142607456	4	49263234	105	0.59259
1	142607456	4	49264846	105	0.34414
1	142607456	4	49266101	105	0.586026
1	142607456	4	49267696	105	0.361156
1	142607456	4	49268506	105	0.579183
1	142607456	4	49268848	105	0.558894
1	142607456	4	49270086	105	0.306336
1	142607456	4	49271261	105	0.529136
1	142607456	4	49291495	105	0.351802
1	142607456	4	49291772	105	0.366569
1	142607456	4	49291886	105	0.303099
1	142607456	4	49292053	105	0.399774
1	142607456	4	49292455	105	0.392323
1	142607456	4	49293053	105	0.30444
1	142607456	4	49298139	105	0.460415
1	142607456	4	49298634	105	0.594081
1	142607456	4	49300527	105	0.347383
1	142607456	4	49300528	105	0.347383
1	142607456	4	49301916	105	0.392315
1	142607456	4	49303090	105	0.479867
1	142607456	4	49303121	105	0.514408
1	142607456	4	49303239	105	0.514408
1	142607456	4	49303590	105	0.514408
1	142607456	4	49303679	105	0.514408
1	142607456	4	49303827	105	0.43118
1	142607456	4	49303915	105	0.514408
1	142607456	4	49303964	105	0.514408
1	142607456	4	49304189	105	0.487214
1	142607456	4	49304352	105	0.65678
1	142607456	4	49304356	105	0.65678
1	142607456	4	49304428	105	0.456318
1	142607456	4	49304465	105	0.50507
1	142607456	4	49304469	105	0.313686
1	142607456	4	49306287	105	0.508836
1	142607456	4	49306592	105	0.485072
1	142607456	4	49306627	105	0.507509
1	142607456	4	49306825	105	0.415353
1	142607456	4	49306830	105	0.507509
1	142607456	4	49306913	105	0.430502
1	142607456	4	49308642	105	0.406229
1	142607456	4	49308844	105	0.431762
1	142607456	4	49308951	105	0.406229
1	142607456	4	49309192	105	0.512273
1	142607456	4	49310263	105	0.307147
1	142607456	4	49310408	105	0.514408
1	142607456	4	49310801	105	0.514408
1	142607456	4	49311084	105	0.514408
1	142607456	4	49313044	105	0.51684
1	142607456	4	49313492	105	0.514408
1	142607456	4	49313984	105	0.30755
1	142607456	4	49314124	105	0.514408
1	142607456	4	49314163	105	0.406932
1	142607456	4	49314503	105	0.427646
1	142607456	4	49314797	105	0.420978
1	142607456	4	49314901	105	0.514408
1	142607456	4	49315421	105	0.522658
1	142607456	4	49315595	105	0.514408
1	142607456	4	49315662	105	0.348261
1	142607456	4	49315919	105	0.409048
1	142607456	4	49317273	105	0.357982
1	142607456	4	49317413	105	0.519584
1	142607456	4	49317511	105	0.404252
1	142607456	4	49317620	105	0.529879
1	142607456	4	49318055	105	0.514408
1	142607456	4	49318240	105	0.39501
1	142607456	4	49318380	105	0.514408
1	142607456	4	49318388	105	0.534073
1	142607456	4	49318597	105	0.431697
1	142607456	4	49318691	105	0.5185
1	142607456	4	49320643	105	0.50507
1	142607456	4	49321018	105	0.413511
1	142607456	4	49321104	105	0.517193
1	142607456	4	49322370	105	0.405425
1	142607456	4	49322671	105	0.366456
1	142607456	4	49322783	105	0.480702
1	142607456	4	49324633	105	0.519584
1	142607456	4	49325075	105	0.488258
1	142607456	4	49325264	105	0.404975
1	142607456	4	49325313	105	0.381477
1	142607456	4	49325337	105	0.514408
1	142607456	4	52661579	105	0.471158
1	142607456	4	52680509	105	0.304945
1	142607456	4	52680510	105	0.304945
1	142607456	4	52680511	105	0.304945
1	142607456	4	52680519	105	0.313748
1	142607456	4	52680530	105	0.313748
1	142607456	4	52680532	105	0.313748
1	142607456	4	52680557	105	0.333868
1	142607456	4	52680564	105	0.412488
1	142607456	4	52680568	105	0.324114
1	142607456	4	52680569	105	0.324114
1	142607456	4	52680587	105	0.333868
1	142607456	4	52680588	105	0.333868
1	142607456	4	52680592	105	0.333868
1	142607456	4	52680593	105	0.333868
1	142607456	4	52680608	105	0.353719
1	142607456	4	52680652	105	0.327897
1	142607456	4	52680658	105	0.327897
1	142607456	4	52680665	105	0.317512
1	142607456	4	52680667	105	0.317512
1	142607456	4	52680680	105	0.327495
1	142607456	4	52680681	105	0.327495
1	142607456	4	52680743	105	0.446724
1	142607456	4	52680773	105	0.446724
1	142607456	4	52680798	105	0.446724
1	142607456	4	52680825	105	0.447907
1	142607456	4	52680826	105	0.447907
1	142607456	4	52680828	105	0.447907
1	142607456	4	52680838	105	0.447907
1	142607456	4	52680889	105	0.466742
1	142607456	4	52680923	105	0.468474
1	142607456	4	52681128	105	0.466742
1	142607456	4	52682360	105	0.466742
1	142607456	4	52682392	105	0.466742
1	142607456	4	52682466	105	0.466742
1	142607456	4	52682571	105	0.466742
1	142607456	4	52683607	105	0.408611
1	142607456	4	52684431	105	0.466742
1	142607456	4	52684891	105	0.466742
1	142607456	4	52685216	105	0.466742
1	142607456	4	52685386	105	0.466742
1	142607456	4	52686352	105	0.466742
1	142607456	4	52686513	105	0.466742
1	142607456	4	52686800	105	0.466742
1	142607456	4	52687323	105	0.466742
1	142607456	4	52687939	105	0.466742
1	142607456	4	52688326	105	0.466742
1	142607456	4	52688572	105	0.466742
1	142607456	4	52689975	105	0.466742
1	142607456	4	52690681	105	0.408611
1	142607456	4	52693333	105	0.464027
1	142607456	4	52693431	105	0.466742
1	142607456	4	52694701	105	0.466742
1	142607456	4	52695704	105	0.466742
1	142607456	4	52696792	105	0.446724
1	142607456	4	52698757	105	0.464027
1	142607456	4	52699324	105	0.466742
1	142607456	4	52699760	105	0.466742
1	142607456	4	52700250	105	0.472927
1	142607456	4	52700638	105	0.470471
1	142607456	4	52700771	105	0.411871
1	142607456	4	52703265	105	0.443598
1	142607456	4	52704030	105	0.470471
1	142607456	4	52705089	105	0.470471
1	142607456	4	52705717	105	0.411871
1	142607456	4	52706270	105	0.470471
1	142607456	4	52706713	105	0.313281
1	142607456	4	52708882	105	0.382423
1	142607456	4	52710114	105	0.470471
1	142607456	4	52710244	105	0.470471
1	142607456	4	52710913	105	0.470471
1	142607456	4	52711185	105	0.470471
1	142607456	4	52714050	105	0.470471
1	142607456	4	52714122	105	0.470471
1	142607456	4	52714244	105	0.470471
1	142607456	4	52714354	105	0.470471
1	142607456	4	52714511	105	0.470471
1	142607456	4	52715206	105	0.470471
1	142607456	4	52715664	105	0.470471
1	142607456	4	52715940	105	0.315568
1	142607456	4	52716008	105	0.470471
1	142607456	4	52727094	105	0.470471
1	142607456	4	52728053	105	0.420978
1	142607456	4	52728094	105	0.470471
1	142607456	4	52728324	105	0.411871
1	142607456	4	52728640	105	0.411871
1	142607456	4	52729142	105	0.470471
1	142607456	4	52732118	105	0.470471
1	142607456	4	52732190	105	0.470471
1	142607456	4	52738919	105	0.470471
1	142607456	4	52738972	105	0.411871
1	142607456	4	52744145	105	0.403218
1	142607456	4	52745959	105	0.382423
1	142607456	4	52747129	105	0.470471
1	142607456	4	52747574	105	0.470471
1	142607456	4	52750410	105	0.382423
1	142607456	4	52750652	105	0.470471
1	142607456	4	52752246	105	0.470471
1	142607456	4	52752812	105	0.470471
1	142607456	4	52753118	105	0.470471
1	142607456	4	52754247	105	0.45287
1	142607456	4	52754902	105	0.470471
1	142607456	4	52755214	105	0.470471
1	142607456	4	52756250	105	0.489334
1	142607456	4	52758294	105	0.440796
1	142607456	4	52758503	105	0.440796
1	142607456	4	52761725	105	0.43847
1	142607456	4	52763210	105	0.440796
1	142607456	4	52764013	105	0.425164
1	142607456	4	52765720	105	0.472749
1	142607456	4	52766303	105	0.472749
1	142607456	4	52768705	105	0.440796
1	142607456	4	52770125	105	0.440796
1	142607456	4	52771093	105	0.440796
1	142607456	4	52772429	105	0.440796
1	142607456	4	52772984	105	0.440796
1	142607456	4	52773174	105	0.440796
1	142607456	4	52775440	105	0.475323
1	142607456	4	52776901	105	0.475323
1	142607456	4	52780048	105	0.460218
1	142607456	4	52780989	105	0.475323
1	142607456	4	52781759	105	0.416124
1	142607456	4	52784678	105	0.475323
1	142607456	4	52788557	105	0.4434
1	142607456	4	52788822	105	0.416124
1	142607456	4	52788987	105	0.475323
1	142607456	4	52792779	105	0.475323
1	142607456	4	52795404	105	0.475323
1	142607456	4	52797965	105	0.475323
1	142607456	4	52798624	105	0.475323
1	142607456	4	52800065	105	0.475323
1	142607456	4	52800097	105	0.475323
1	142607456	4	52800298	105	0.475323
1	142607456	4	52800883	105	0.475323
1	142607456	4	52801096	105	0.416124
1	142607456	4	52801203	105	0.475323
1	142607456	4	52802664	105	0.457479
1	142607456	4	52802718	105	0.457479
1	142607456	4	52803414	105	0.416124
1	142607456	4	52804052	105	0.475323
1	142607456	4	52804697	105	0.475323
1	142607456	4	52804766	105	0.475323
1	142607456	4	52804941	105	0.475323
1	142607456	4	52805425	105	0.475323
1	142607456	4	52806043	105	0.475323
1	142607456	4	52806762	105	0.475323
1	142607456	4	52806787	105	0.475323
1	142607456	4	52807114	105	0.475323
1	142607456	4	52807245	105	0.475323
1	142607456	4	52809203	105	0.475323
1	142607456	4	52809705	105	0.475323
1	142607456	4	52809880	105	0.475323
1	142607456	4	52810211	105	0.475323
1	142607456	4	52810307	105	0.475323
1	142607456	4	52811970	105	0.475323
1	142607456	4	52812994	105	0.475323
1	142607456	4	52813873	105	0.475323
1	142607456	4	52814042	105	0.475323
1	142607456	4	52814185	105	0.475323
1	142607456	4	52814859	105	0.475323
1	142607456	4	52815233	105	0.475323
1	142607456	4	52815243	105	0.475323
1	142607456	4	52815272	105	0.475323
1	142607456	4	52815306	105	0.475323
1	142607456	4	52815921	105	0.475323
1	142607456	4	52818203	105	0.475323
1	142607456	4	52818262	105	0.475323
1	142607456	4	52818483	105	0.475323
1	142607456	4	52818664	105	0.475323
1	142607456	4	52819562	105	0.475323
1	142607456	4	52820143	105	0.475323
1	142607456	4	52820909	105	0.475323
1	142607456	4	52821319	105	0.384271
1	142607456	4	52822688	105	0.475323
1	142607456	4	52824993	105	0.475323
1	142607456	4	52825591	105	0.475323
1	142607456	4	52827058	105	0.475323
1	142607456	4	52827223	105	0.475323
1	142607456	4	52828117	105	0.475323
1	142607456	4	52828245	105	0.475323
1	142607456	4	52829450	105	0.475323
1	142607456	4	52830444	105	0.472749
1	142607456	4	52830650	105	0.475323
1	142607456	4	52830752	105	0.475323
1	142607456	4	52833886	105	0.475323
1	142607456	4	52835358	105	0.475323
1	142607456	4	52835379	105	0.475323
1	142607456	4	52835951	105	0.475323
1	142607456	4	52837023	105	0.475323
1	142607456	4	52838161	105	0.475323
1	142607456	4	52838818	105	0.475323
1	142607456	4	52841943	105	0.475323
1	142607456	4	52842148	105	0.475323
1	142607456	4	52843038	105	0.475323
1	142607456	4	52845908	105	0.475323
1	142607456	4	52845912	105	0.475323
1	142607456	4	52846029	105	0.475323
1	142607456	4	52846600	105	0.475323
1	142607456	4	52850766	105	0.475323
1	142607456	4	52851086	105	0.475323
1	142607456	4	52851319	105	0.475323
1	142607456	4	52851502	105	0.416124
1	142607456	4	52851946	105	0.475323
1	142607456	4	52853286	105	0.314869
1	142607456	4	52853434	105	0.475323
1	142607456	4	52853959	105	0.475323
1	142607456	4	52854401	105	0.475323
1	142607456	4	52854657	105	0.475323
1	142607456	4	52854746	105	0.475323
1	142607456	4	52855401	105	0.314869
1	142607456	4	52855535	105	0.416124
1	142607456	4	52855624	105	0.475323
1	142607456	4	52855845	105	0.475323
1	142607456	4	52856148	105	0.475323
1	142607456	4	52856660	105	0.475323
1	142607456	4	52858083	105	0.475323
1	142607456	4	52860156	105	0.475323
1	142607456	4	52866468	105	0.475323
1	142607456	4	52867437	105	0.475323
1	142607456	4	52868518	105	0.314869
1	142607456	4	52871785	105	0.314869
1	142607456	4	52871894	105	0.475323
1	142607456	4	52872238	105	0.416124
1	142607456	4	52874816	105	0.314869
1	142607456	4	52875595	105	0.314869
1	142607456	4	52886170	105	0.475323
1	142607456	4	52888026	105	0.475323
1	142607456	4	52888499	105	0.314869
1	142607456	4	52888557	105	0.314869
1	142607456	4	52889602	105	0.314869
1	142607456	4	52891526	105	0.475323
1	142607456	4	52892175	105	0.475323
1	142607456	4	52892675	105	0.475323
1	142607456	4	52894726	105	0.475323
1	142607456	4	52895415	105	0.475323
1	142607456	4	52896050	105	0.314869
1	142607456	4	52896651	105	0.475323
1	142607456	4	52896790	105	0.447782
1	142607456	4	52897654	105	0.315568
1	142607456	4	52900235	105	0.475323
1	142607456	4	52900404	105	0.475323
1	142607456	4	52900412	105	0.475323
1	142607456	4	52900447	105	0.466742
1	142607456	4	52900453	105	0.466742
1	142607456	4	52900476	105	0.466742
1	142607456	4	52900544	105	0.337124
1	142607456	4	52902152	105	0.314869
1	142607456	4	52908838	105	0.314869
1	142607456	4	52910411	105	0.470471
1	142607456	4	52910992	105	0.410123
1	142607456	4	52914234	105	0.315568
1	142607456	4	52918703	105	0.316165
1	142607456	4	52921454	105	0.331994
1	142607456	4	52923205	105	0.331994
1	142607456	4	52924436	105	0.331994
1	142607456	4	52924438	105	0.331994
1	142607456	4	52926216	105	0.331994
1	142607456	4	52927229	105	0.331994
1	142607456	4	52930349	105	0.385715
1	142607456	4	52932825	105	0.331994
1	142607456	4	52932979	105	0.331994
1	142607456	4	52935681	105	0.331994
1	142608840	4	49157313	105	0.39151
1	142608969	4	49489528	105	0.451031
1	142608969	4	49490093	105	0.451031
1	142608969	4	49490753	105	0.42842
1	142608969	4	49491650	105	0.322387
1	142608969	4	49491652	105	0.322387
1	142608969	4	49491677	105	0.344291
1	142608969	4	49493297	105	0.417437
1	142608969	4	49493535	105	0.417437
1	142608969	4	49494265	105	0.423878
1	142608969	4	49494284	105	0.423878
1	142608969	4	49494541	105	0.469051
1	142608969	4	49494593	105	0.454263
1	142608969	4	49494780	105	0.467836
1	142608969	4	49495602	105	0.439616
1	142608969	4	49495637	105	0.439616
1	142608969	4	49495968	105	0.439616
1	142608969	4	49496314	105	0.439616
1	142608969	4	49496557	105	0.439616
1	142608969	4	49496996	105	0.439616
1	142608969	4	49497163	105	0.439616
1	142608969	4	49497332	105	0.417437
1	142608969	4	49498106	105	0.417437
1	142608969	4	49498665	105	0.480904
1	142608969	4	49498820	105	0.439616
1	142608969	4	49499591	105	0.439616
1	142608969	4	49500051	105	0.469051
1	142608969	4	49500261	105	0.439616
1	142608969	4	49500570	105	0.439616
1	142608969	4	49501128	105	0.417437
1	142608969	4	49501701	105	0.469051
1	142608969	4	49501995	105	0.439616
1	142608969	4	49502351	105	0.439616
1	142608969	4	49502802	105	0.469051
1	142608969	4	49502916	105	0.439616
1	142608969	4	49504241	105	0.439616
1	142608969	4	49505858	105	0.396082
1	142608969	4	49505865	105	0.417437
1	142608969	4	49506823	105	0.42842
1	142608969	4	49506878	105	0.42842
1	142608969	4	49507280	105	0.412274
1	142608969	4	49507518	105	0.42842
1	142608969	4	49507689	105	0.417437
1	142608969	4	49508530	105	0.346032
1	142608969	4	49508679	105	0.42842
1	142608969	4	49509966	105	0.42842
1	142608969	4	49510184	105	0.42842
1	142608969	4	49510336	105	0.328951
1	142608969	4	49510353	105	0.336988
1	142608969	4	49511499	105	0.403953
1	142608969	4	49512974	105	0.329076
1	142608969	4	49517841	105	0.42842
1	142608969	4	49518076	105	0.391007
1	142608969	4	49518143	105	0.395802
1	142608969	4	49518264	105	0.391007
1	142608969	4	49518601	105	0.391007
1	142608969	4	49518679	105	0.380668
1	142608969	4	49518730	105	0.417437
1	142608969	4	49518921	105	0.449614
1	142608969	4	49519392	105	0.454263
1	142608969	4	49519717	105	0.417437
1	142608969	4	49520787	105	0.326881
1	142608969	4	49520818	105	0.306916
1	142608969	4	49526031	105	0.417437
1	142608969	4	49526071	105	0.417437
1	142608969	4	49526421	105	0.409078
1	142608969	4	49526452	105	0.409078
1	142608969	4	49527664	105	0.444866
1	142608969	4	49528148	105	0.417437
1	142608969	4	49528252	105	0.401843
1	142608969	4	49528881	105	0.406659
1	142608969	4	49529088	105	0.392904
1	142608969	4	49529106	105	0.392904
1	142608969	4	49529333	105	0.47212
1	142608969	4	49529516	105	0.422344
1	142608969	4	49531001	105	0.389816
1	142608969	4	49531125	105	0.306269
1	142608969	4	49539932	105	0.350131
1	142608969	4	49540142	105	0.430176
1	142608969	4	49540259	105	0.406659
1	142608969	4	49540726	105	0.340399
1	142608969	4	49541628	105	0.497896
1	142608969	4	49543233	105	0.399316
1	142608969	4	49543348	105	0.412274
1	142608969	4	49546821	105	0.351486
1	142608969	4	49546880	105	0.392925
1	142608969	4	49547075	105	0.336988
1	142608969	4	49547270	105	0.42842
1	142608969	4	49550161	105	0.336988
1	142608969	4	49552652	105	0.351434
1	142608969	4	49553351	105	0.469312
1	142608969	4	49553753	105	0.396082
1	142608969	4	49553754	105	0.42842
1	142608969	4	49553810	105	0.459375
1	142608969	4	49554573	105	0.417437
1	142608969	4	49560223	105	0.45151
1	142608969	4	49563577	105	0.459375
1	142608969	4	49566573	105	0.439616
1	142608969	4	49567039	105	0.371746
1	142608969	4	49567519	105	0.407102
1	142608969	4	49568141	105	0.42842
1	142608969	4	49571679	105	0.474921
1	142608969	4	49573073	105	0.402828
1	142608969	4	49574673	105	0.439616
1	142608969	4	49575229	105	0.439616
1	142608969	4	49577475	105	0.439616
1	142608969	4	49578811	105	0.439616
1	142608969	4	49581607	105	0.390346
1	142608969	4	49583702	105	0.415066
1	142608969	4	49584109	105	0.43165
1	142608969	4	49586825	105	0.365505
1	142608969	4	49588235	105	0.439616
1	142608969	4	49588243	105	0.439616
1	142608969	4	49588278	105	0.42842
1	142608969	4	49589509	105	0.439616
1	142608969	4	49589714	105	0.439616
1	142608969	4	49590150	105	0.42842
1	142608969	4	49590300	105	0.517659
1	142608969	4	49591636	105	0.376916
1	142608969	4	49592034	105	0.44724
1	142608969	4	49592132	105	0.42842
1	142608969	4	49592526	105	0.439616
1	142608969	4	49593414	105	0.480904
1	142608969	4	49593703	105	0.469051
1	142608969	4	49600569	105	0.44724
1	142608969	4	49600878	105	0.44724
1	142608969	4	49602945	105	0.44724
1	142608969	4	49603652	105	0.347727
1	142608969	4	49604468	105	0.44724
1	142608969	4	49604649	105	0.479886
1	142608969	4	49605904	105	0.44724
1	142608969	4	49605948	105	0.44724
1	142608969	4	49606599	105	0.44724
1	142608969	4	49607761	105	0.44724
1	142608969	4	49607898	105	0.44724
1	142608969	4	49608409	105	0.44724
1	142608969	4	49608995	105	0.421271
1	142608969	4	49610341	105	0.44724
1	142608969	4	49613051	105	0.44724
1	142608969	4	49618553	105	0.44724
1	142608969	4	49620999	105	0.440487
1	142608969	4	49623862	105	0.332722
1	142608969	4	49624939	105	0.459926
1	142608969	4	49624977	105	0.342369
1	142608969	4	49634155	105	0.420321
1	142608969	4	49638499	105	0.314487
1	142608969	4	49638502	105	0.30406
1	142608969	4	49638523	105	0.314487
1	142608969	4	49638567	105	0.343175
1	142608969	4	49638728	105	0.395521
1	142608969	4	49638807	105	0.395521
1	142608969	4	49638868	105	0.314487
1	142608969	4	49639025	105	0.395521
1	142608969	4	49643026	105	0.410181
1	142608969	4	49643428	105	0.342088
1	142608969	4	49643446	105	0.333205
1	142608969	4	49643457	105	0.333205
1	142608969	4	49643501	105	0.343366
1	142608969	4	49643521	105	0.39305
1	142608969	4	49643528	105	0.312757
1	142608969	4	49643804	105	0.336988
1	142608969	4	49643805	105	0.305624
1	142608969	4	49644187	105	0.324561
1	142608969	4	49644265	105	0.386807
1	142608969	4	49644283	105	0.366408
1	142608969	4	49644398	105	0.327737
1	142608969	4	49645929	105	0.34338
1	142608969	4	49646179	105	0.315328
1	142608969	4	49646506	105	0.395802
1	142608969	4	49646741	105	0.369797
1	142608969	4	49646861	105	0.440487
1	142608969	4	49646959	105	0.320084
1	142608969	4	49647592	105	0.306994
1	142608969	4	49648640	105	0.323184
1	142608969	4	49648709	105	0.33871
1	142608969	4	49649675	105	0.315486
1	142608969	4	49649975	105	0.347115
1	142608969	4	49650015	105	0.330783
1	142608969	4	49656015	105	0.307828
1	142608969	4	49656020	105	0.307828
1	142608969	4	49656240	105	0.302499
1	142608969	4	49656290	105	0.320237
1	142608969	4	49656319	105	0.311653
1	142608969	4	49656434	105	0.306264
1	142608969	4	49656701	105	0.30984
1	142608969	4	49656954	105	0.318761
1	142608969	4	49657019	105	0.300455
1	142608969	4	49657513	105	0.3375
1	142608969	4	49657583	105	0.356735
1	142613492	4	49157313	105	0.320388
1	142614775	4	49157702	105	0.326923
1	142615040	4	48995499	105	0.394264
1	142615040	4	48995616	105	0.394264
1	142615040	4	48995700	105	0.394264
1	142615040	4	48996116	105	0.394264
1	142615040	4	48997350	105	0.394264
1	142615040	4	48998774	105	0.394264
1	142615040	4	48999842	105	0.394264
1	142615040	4	48999963	105	0.394264
1	142615040	4	49000850	105	0.394264
1	142615040	4	49001807	105	0.394264
1	142615040	4	49002221	105	0.394264
1	142615040	4	49006631	105	0.394264
1	142615040	4	49006968	105	0.394264
1	142615040	4	49010952	105	0.507944
1	142615040	4	49011662	105	0.507944
1	142615040	4	49011830	105	0.507944
1	142615040	4	49016482	105	0.507944
1	142615040	4	49016761	105	0.507944
1	142615040	4	49018306	105	0.507944
1	142615040	4	49018914	105	0.507944
1	142615040	4	49019699	105	0.507944
1	142615040	4	49019702	105	0.507944
1	142615040	4	49020171	105	0.507944
1	142615040	4	49021099	105	0.507944
1	142615040	4	49022323	105	0.507944
1	142615040	4	49026596	105	0.507944
1	142615040	4	49026599	105	0.507944
1	142615040	4	49026731	105	0.507944
1	142615040	4	49028006	105	0.507944
1	142615040	4	49028137	105	0.507944
1	142615040	4	49029901	105	0.507944
1	142615040	4	49031855	105	0.507944
1	142615040	4	49033528	105	0.475447
1	142615040	4	49036290	105	0.507944
1	142615040	4	49037588	105	0.507944
1	142615040	4	49037941	105	0.507944
1	142615040	4	49040664	105	0.507944
1	142615040	4	49041094	105	0.513253
1	142615040	4	49041399	105	0.475604
1	142615040	4	49041760	105	0.507944
1	142615040	4	49043072	105	0.507944
1	142615040	4	49043925	105	0.503547
1	142615040	4	49044328	105	0.507944
1	142615040	4	49044498	105	0.507944
1	142615040	4	49045168	105	0.507944
1	142615040	4	49047371	105	0.507944
1	142615040	4	49049010	105	0.440269
1	142615040	4	49049101	105	0.507944
1	142615040	4	49049302	105	0.507944
1	142615040	4	49051125	105	0.507944
1	142615040	4	49051765	105	0.507944
1	142615040	4	49053522	105	0.507944
1	142615040	4	49057424	105	0.507944
1	142615040	4	49057608	105	0.341706
1	142615040	4	49057912	105	0.507944
1	142615040	4	49057930	105	0.476823
1	142615040	4	49058295	105	0.507944
1	142615040	4	49058699	105	0.507944
1	142615040	4	49061141	105	0.440269
1	142615040	4	49061604	105	0.507944
1	142615040	4	49063872	105	0.505628
1	142615040	4	49064487	105	0.460634
1	142615040	4	49064792	105	0.507944
1	142615040	4	49067323	105	0.507944
1	142615040	4	49067383	105	0.507944
1	142615040	4	49067896	105	0.507944
1	142615040	4	49068488	105	0.507944
1	142615040	4	49068759	105	0.507944
1	142615040	4	49071553	105	0.507944
1	142615040	4	49072424	105	0.33107
1	142615040	4	49072928	105	0.507944
1	142615040	4	49073310	105	0.476921
1	142615040	4	49073562	105	0.507944
1	142615040	4	49073565	105	0.507944
1	142615040	4	49073870	105	0.507944
1	142615040	4	49074102	105	0.440269
1	142615040	4	49074709	105	0.507944
1	142615040	4	49075207	105	0.507944
1	142615040	4	49075479	105	0.460634
1	142615040	4	49075734	105	0.510488
1	142615040	4	49075744	105	0.510488
1	142615040	4	49075752	105	0.510488
1	142615040	4	49076554	105	0.446327
1	142615040	4	49076612	105	0.507944
1	142615040	4	49077294	105	0.507944
1	142615040	4	49078491	105	0.479477
1	142615040	4	49079752	105	0.507944
1	142615040	4	49079984	105	0.507944
1	142615040	4	49080317	105	0.507944
1	142615040	4	49080460	105	0.507944
1	142615040	4	49080629	105	0.507944
1	142615040	4	49080631	105	0.507944
1	142615040	4	49081423	105	0.507944
1	142615040	4	49081474	105	0.507944
1	142615040	4	49081650	105	0.507944
1	142615040	4	49082735	105	0.507944
1	142615040	4	49082906	105	0.507944
1	142615040	4	49084801	105	0.484668
1	142615040	4	49084830	105	0.507944
1	142615040	4	49086663	105	0.339494
1	142615040	4	49087916	105	0.479477
1	142615040	4	49087922	105	0.479477
1	142615040	4	49087928	105	0.451412
1	142615040	4	49087946	105	0.507944
1	142615040	4	49089181	105	0.507944
1	142615040	4	49089388	105	0.507944
1	142615040	4	49091782	105	0.507944
1	142615040	4	49092676	105	0.507944
1	142615040	4	49093197	105	0.507944
1	142615040	4	49094564	105	0.408372
1	142615040	4	49098779	105	0.369499
1	142615040	4	49102782	105	0.451412
1	142615040	4	49102871	105	0.510488
1	142615040	4	49104782	105	0.353841
1	142615040	4	49105102	105	0.528858
1	142615040	4	49105214	105	0.338769
1	142615040	4	49105867	105	0.330225
1	142615040	4	49105868	105	0.44194
1	142615040	4	49107061	105	0.370257
1	142615040	4	49109114	105	0.434673
1	142615040	4	49109350	105	0.465913
1	142615040	4	49109992	105	0.445472
1	142615040	4	49110626	105	0.442639
1	142615040	4	49110658	105	0.300508
1	142615040	4	49110663	105	0.300508
1	142615040	4	49112624	105	0.507944
1	142615040	4	49114257	105	0.373372
1	142615040	4	49115018	105	0.496828
1	142615040	4	49115173	105	0.497754
1	142615040	4	49115881	105	0.514076
1	142615040	4	49116111	105	0.518883
1	142615040	4	49116293	105	0.369657
1	142615040	4	49116353	105	0.505628
1	142615040	4	49117773	105	0.479477
1	142615040	4	49118022	105	0.433216
1	142615040	4	49118090	105	0.49654
1	142615040	4	49118165	105	0.470502
1	142615040	4	49119121	105	0.548215
1	142615040	4	49119914	105	0.507944
1	142615040	4	49120273	105	0.507944
1	142615040	4	49120820	105	0.465001
1	142615040	4	49121400	105	0.392297
1	142615040	4	49122710	105	0.338409
1	142615040	4	49125019	105	0.411575
1	142615040	4	49125611	105	0.302048
1	142615040	4	49125612	105	0.302048
1	142615040	4	49128329	105	0.326269
1	142615040	4	49128429	105	0.306059
1	142615040	4	49128596	105	0.369209
1	142615040	4	49129023	105	0.327459
1	142615040	4	49136934	105	0.375985
1	142615040	4	49138763	105	0.554458
1	142615040	4	49138764	105	0.554458
1	142615040	4	49142776	105	0.387852
1	142615040	4	49144983	105	0.409955
1	142615040	4	49145023	105	0.507944
1	142615040	4	49145186	105	0.412907
1	142615040	4	49145230	105	0.430337
1	142615040	4	49145788	105	0.451907
1	142615040	4	49146115	105	0.507944
1	142615040	4	49148014	105	0.401739
1	142615040	4	49148040	105	0.434189
1	142615040	4	49148265	105	0.468857
1	142615040	4	49148346	105	0.410412
1	142615040	4	49148696	105	0.505628
1	142615040	4	49149034	105	0.474527
1	142615040	4	49149504	105	0.47689
1	142615040	4	49149693	105	0.373372
1	142615040	4	49149990	105	0.372198
1	142615040	4	49150387	105	0.434189
1	142615040	4	49150802	105	0.482881
1	142615040	4	49151340	105	0.466306
1	142615040	4	49151579	105	0.46938
1	142615040	4	49151891	105	0.46938
1	142615040	4	49151982	105	0.396499
1	142615040	4	49153689	105	0.415207
1	142615040	4	49155193	105	0.507944
1	142615040	4	49155408	105	0.507944
1	142615040	4	49156942	105	0.380612
1	142615040	4	49157389	105	0.63251
1	142615040	4	49157609	105	0.507944
1	142615040	4	49157991	105	0.462714
1	142615040	4	49158129	105	0.560299
1	142615040	4	49158159	105	0.422831
1	142615040	4	49158842	105	0.402096
1	142615040	4	49161501	105	0.507944
1	142615040	4	49162703	105	0.507944
1	142615040	4	49164421	105	0.456816
1	142615040	4	49166594	105	0.396499
1	142615040	4	49168127	105	0.47139
1	142615040	4	49168143	105	0.491078
1	142615040	4	49169796	105	0.507944
1	142615040	4	49170670	105	0.507944
1	142615040	4	49171275	105	0.526438
1	142615040	4	49171577	105	0.455054
1	142615040	4	49172230	105	0.483836
1	142615040	4	49172565	105	0.343231
1	142615040	4	49173669	105	0.519429
1	142615040	4	49173839	105	0.507944
1	142615040	4	49174059	105	0.440269
1	142615040	4	49174553	105	0.507944
1	142615040	4	49175306	105	0.507944
1	142615040	4	49175804	105	0.317231
1	142615040	4	49177617	105	0.49158
1	142615040	4	49177844	105	0.511952
1	142615040	4	49178072	105	0.587333
1	142615040	4	49178135	105	0.687558
1	142615040	4	49179562	105	0.496613
1	142615040	4	49181845	105	0.497754
1	142615040	4	49182359	105	0.542573
1	142615040	4	49184371	105	0.507944
1	142615040	4	49184958	105	0.479477
1	142615040	4	49185206	105	0.512018
1	142615040	4	49185757	105	0.451412
1	142615040	4	49185824	105	0.531192
1	142615040	4	49185826	105	0.531192
1	142615040	4	49186093	105	0.507944
1	142615040	4	49187348	105	0.507944
1	142615040	4	49188299	105	0.49715
1	142615040	4	49192253	105	0.507944
1	142615040	4	49195760	105	0.507944
1	142615040	4	49197927	105	0.507944
1	142615040	4	49197973	105	0.507944
1	142615040	4	49201211	105	0.622456
1	142615040	4	49202206	105	0.510488
1	142615040	4	49203061	105	0.637315
1	142615040	4	49203328	105	0.417724
1	142615040	4	49203426	105	0.464512
1	142615040	4	49205905	105	0.438207
1	142615040	4	49205918	105	0.438207
1	142615040	4	49206551	105	0.563748
1	142615040	4	49206611	105	0.485389
1	142615040	4	49212280	105	0.476391
1	142615040	4	49212473	105	0.458562
1	142615040	4	49216144	105	0.433518
1	142615040	4	49221030	105	0.320726
1	142615040	4	49227587	105	0.352154
1	142615040	4	49227802	105	0.491668
1	142615040	4	49228199	105	0.498801
1	142615040	4	49228297	105	0.321316
1	142615040	4	49231789	105	0.38452
1	142615040	4	49237708	105	0.560081
1	142615040	4	49237812	105	0.526438
1	142615040	4	49239098	105	0.439056
1	142615040	4	49240024	105	0.396499
1	142615040	4	49241672	105	0.392584
1	142615040	4	49242549	105	0.391553
1	142615040	4	49243223	105	0.462907
1	142615040	4	49246405	105	0.416459
1	142615040	4	49246408	105	0.416459
1	142615040	4	49246472	105	0.497754
1	142615040	4	49257701	105	0.510488
1	142615040	4	49259411	105	0.439098
1	142615040	4	49260439	105	0.507944
1	142615040	4	49262114	105	0.496995
1	142615040	4	49262183	105	0.524488
1	142615040	4	49263234	105	0.557101
1	142615040	4	49264846	105	0.491417
1	142615040	4	49266101	105	0.600538
1	142615040	4	49267696	105	0.433698
1	142615040	4	49268506	105	0.577271
1	142615040	4	49268848	105	0.506014
1	142615040	4	49271261	105	0.404969
1	142615040	4	49291495	105	0.330525
1	142615040	4	49291772	105	0.34799
1	142615040	4	49292455	105	0.381642
1	142615040	4	49293053	105	0.309406
1	142615040	4	49298139	105	0.451412
1	142615040	4	49298634	105	0.734776
1	142615040	4	49300527	105	0.375929
1	142615040	4	49300528	105	0.375929
1	142615040	4	49301916	105	0.502215
1	142615040	4	49303090	105	0.460634
1	142615040	4	49303121	105	0.507944
1	142615040	4	49303239	105	0.507944
1	142615040	4	49303590	105	0.507944
1	142615040	4	49303679	105	0.507944
1	142615040	4	49303827	105	0.411409
1	142615040	4	49303915	105	0.507944
1	142615040	4	49303964	105	0.507944
1	142615040	4	49304189	105	0.492925
1	142615040	4	49304352	105	0.701143
1	142615040	4	49304356	105	0.701143
1	142615040	4	49304428	105	0.44644
1	142615040	4	49304465	105	0.501926
1	142615040	4	49304469	105	0.317073
1	142615040	4	49306287	105	0.516235
1	142615040	4	49306592	105	0.412113
1	142615040	4	49306627	105	0.519429
1	142615040	4	49306825	105	0.450348
1	142615040	4	49306830	105	0.519429
1	142615040	4	49306913	105	0.438049
1	142615040	4	49308642	105	0.4037
1	142615040	4	49308844	105	0.430518
1	142615040	4	49308951	105	0.4037
1	142615040	4	49309192	105	0.510488
1	142615040	4	49310408	105	0.507944
1	142615040	4	49310801	105	0.507944
1	142615040	4	49311084	105	0.507944
1	142615040	4	49313044	105	0.505628
1	142615040	4	49313492	105	0.507944
1	142615040	4	49313984	105	0.300315
1	142615040	4	49314124	105	0.507944
1	142615040	4	49314163	105	0.400007
1	142615040	4	49314503	105	0.434673
1	142615040	4	49314797	105	0.440269
1	142615040	4	49314901	105	0.507944
1	142615040	4	49315421	105	0.501709
1	142615040	4	49315595	105	0.507944
1	142615040	4	49315662	105	0.374807
1	142615040	4	49315919	105	0.39318
1	142615040	4	49317273	105	0.353483
1	142615040	4	49317413	105	0.503547
1	142615040	4	49317511	105	0.394743
1	142615040	4	49317620	105	0.498801
1	142615040	4	49318055	105	0.507944
1	142615040	4	49318240	105	0.412721
1	142615040	4	49318380	105	0.507944
1	142615040	4	49318388	105	0.497754
1	142615040	4	49318597	105	0.465101
1	142615040	4	49318691	105	0.47347
1	142615040	4	49320643	105	0.552268
1	142615040	4	49321018	105	0.482814
1	142615040	4	49321104	105	0.504171
1	142615040	4	49322370	105	0.415872
1	142615040	4	49322671	105	0.380274
1	142615040	4	49322783	105	0.495574
1	142615040	4	49324633	105	0.503547
1	142615040	4	49325075	105	0.455054
1	142615040	4	49325264	105	0.394536
1	142615040	4	49325313	105	0.373372
1	142615040	4	49325337	105	0.507944
1	142615040	4	52661579	105	0.491797
1	142615040	4	52680519	105	0.306367
1	142615040	4	52680530	105	0.306367
1	142615040	4	52680532	105	0.306367
1	142615040	4	52680557	105	0.329377
1	142615040	4	52680564	105	0.385651
1	142615040	4	52680568	105	0.31649
1	142615040	4	52680569	105	0.31649
1	142615040	4	52680587	105	0.329377
1	142615040	4	52680588	105	0.329377
1	142615040	4	52680592	105	0.329377
1	142615040	4	52680593	105	0.329377
1	142615040	4	52680608	105	0.359532
1	142615040	4	52680652	105	0.342598
1	142615040	4	52680658	105	0.342598
1	142615040	4	52680665	105	0.328512
1	142615040	4	52680667	105	0.328512
1	142615040	4	52680680	105	0.345496
1	142615040	4	52680681	105	0.345496
1	142615040	4	52680743	105	0.443845
1	142615040	4	52680773	105	0.443845
1	142615040	4	52680798	105	0.443845
1	142615040	4	52680825	105	0.440779
1	142615040	4	52680826	105	0.440779
1	142615040	4	52680828	105	0.440779
1	142615040	4	52680838	105	0.440779
1	142615040	4	52680889	105	0.459314
1	142615040	4	52680923	105	0.45656
1	142615040	4	52681128	105	0.459314
1	142615040	4	52682360	105	0.459314
1	142615040	4	52682392	105	0.459314
1	142615040	4	52682466	105	0.459314
1	142615040	4	52682571	105	0.459314
1	142615040	4	52683607	105	0.435186
1	142615040	4	52684431	105	0.459314
1	142615040	4	52684891	105	0.459314
1	142615040	4	52685216	105	0.459314
1	142615040	4	52685386	105	0.459314
1	142615040	4	52686352	105	0.459314
1	142615040	4	52686513	105	0.459314
1	142615040	4	52686800	105	0.459314
1	142615040	4	52687323	105	0.459314
1	142615040	4	52687939	105	0.459314
1	142615040	4	52688326	105	0.459314
1	142615040	4	52688572	105	0.459314
1	142615040	4	52689975	105	0.459314
1	142615040	4	52690681	105	0.435186
1	142615040	4	52693333	105	0.465407
1	142615040	4	52693431	105	0.459314
1	142615040	4	52694701	105	0.459314
1	142615040	4	52695704	105	0.459314
1	142615040	4	52696792	105	0.443845
1	142615040	4	52698757	105	0.465407
1	142615040	4	52699324	105	0.459314
1	142615040	4	52699760	105	0.459314
1	142615040	4	52700250	105	0.410571
1	142615040	4	52700638	105	0.454006
1	142615040	4	52700771	105	0.430337
1	142615040	4	52703265	105	0.426079
1	142615040	4	52704030	105	0.454006
1	142615040	4	52705089	105	0.454006
1	142615040	4	52705717	105	0.430337
1	142615040	4	52706270	105	0.454006
1	142615040	4	52706713	105	0.323642
1	142615040	4	52708882	105	0.391753
1	142615040	4	52710114	105	0.454006
1	142615040	4	52710244	105	0.454006
1	142615040	4	52710913	105	0.454006
1	142615040	4	52711185	105	0.454006
1	142615040	4	52714050	105	0.454006
1	142615040	4	52714122	105	0.454006
1	142615040	4	52714244	105	0.454006
1	142615040	4	52714354	105	0.454006
1	142615040	4	52714511	105	0.454006
1	142615040	4	52715206	105	0.454006
1	142615040	4	52715664	105	0.454006
1	142615040	4	52715940	105	0.313695
1	142615040	4	52716008	105	0.454006
1	142615040	4	52727094	105	0.454006
1	142615040	4	52728053	105	0.394039
1	142615040	4	52728094	105	0.454006
1	142615040	4	52728324	105	0.430337
1	142615040	4	52728640	105	0.430337
1	142615040	4	52729142	105	0.454006
1	142615040	4	52732118	105	0.454006
1	142615040	4	52732190	105	0.454006
1	142615040	4	52738919	105	0.454006
1	142615040	4	52738972	105	0.430337
1	142615040	4	52744145	105	0.441685
1	142615040	4	52745959	105	0.391753
1	142615040	4	52747129	105	0.454006
1	142615040	4	52747574	105	0.454006
1	142615040	4	52750410	105	0.391753
1	142615040	4	52750652	105	0.454006
1	142615040	4	52752246	105	0.454006
1	142615040	4	52752812	105	0.454006
1	142615040	4	52753118	105	0.454006
1	142615040	4	52754247	105	0.432666
1	142615040	4	52754902	105	0.454006
1	142615040	4	52755214	105	0.454006
1	142615040	4	52756250	105	0.47689
1	142615040	4	52758294	105	0.408286
1	142615040	4	52758503	105	0.408286
1	142615040	4	52761725	105	0.410412
1	142615040	4	52763210	105	0.408286
1	142615040	4	52764013	105	0.389636
1	142615040	4	52765720	105	0.451659
1	142615040	4	52766303	105	0.451659
1	142615040	4	52768705	105	0.408286
1	142615040	4	52770125	105	0.408286
1	142615040	4	52771093	105	0.408286
1	142615040	4	52772429	105	0.408286
1	142615040	4	52772984	105	0.408286
1	142615040	4	52773174	105	0.408286
1	142615040	4	52775440	105	0.449524
1	142615040	4	52776901	105	0.449524
1	142615040	4	52780048	105	0.426276
1	142615040	4	52780989	105	0.449524
1	142615040	4	52781759	105	0.426276
1	142615040	4	52784678	105	0.449524
1	142615040	4	52788557	105	0.406348
1	142615040	4	52788822	105	0.426276
1	142615040	4	52788987	105	0.449524
1	142615040	4	52792779	105	0.449524
1	142615040	4	52795404	105	0.449524
1	142615040	4	52797965	105	0.449524
1	142615040	4	52798624	105	0.449524
1	142615040	4	52800065	105	0.449524
1	142615040	4	52800097	105	0.449524
1	142615040	4	52800298	105	0.449524
1	142615040	4	52800883	105	0.449524
1	142615040	4	52801096	105	0.426276
1	142615040	4	52801203	105	0.449524
1	142615040	4	52802664	105	0.428205
1	142615040	4	52802718	105	0.428205
1	142615040	4	52803414	105	0.426276
1	142615040	4	52804052	105	0.449524
1	142615040	4	52804697	105	0.449524
1	142615040	4	52804766	105	0.449524
1	142615040	4	52804941	105	0.449524
1	142615040	4	52805425	105	0.449524
1	142615040	4	52806043	105	0.449524
1	142615040	4	52806762	105	0.449524
1	142615040	4	52806787	105	0.449524
1	142615040	4	52807114	105	0.449524
1	142615040	4	52807245	105	0.449524
1	142615040	4	52809203	105	0.449524
1	142615040	4	52809705	105	0.449524
1	142615040	4	52809880	105	0.449524
1	142615040	4	52810211	105	0.449524
1	142615040	4	52810307	105	0.449524
1	142615040	4	52811970	105	0.449524
1	142615040	4	52812994	105	0.449524
1	142615040	4	52813873	105	0.449524
1	142615040	4	52814042	105	0.449524
1	142615040	4	52814185	105	0.449524
1	142615040	4	52814859	105	0.449524
1	142615040	4	52815233	105	0.449524
1	142615040	4	52815243	105	0.449524
1	142615040	4	52815272	105	0.449524
1	142615040	4	52815306	105	0.449524
1	142615040	4	52815921	105	0.449524
1	142615040	4	52818203	105	0.449524
1	142615040	4	52818262	105	0.449524
1	142615040	4	52818483	105	0.449524
1	142615040	4	52818664	105	0.449524
1	142615040	4	52819562	105	0.449524
1	142615040	4	52820143	105	0.449524
1	142615040	4	52820909	105	0.449524
1	142615040	4	52821319	105	0.405163
1	142615040	4	52822688	105	0.449524
1	142615040	4	52824993	105	0.449524
1	142615040	4	52825591	105	0.449524
1	142615040	4	52827058	105	0.449524
1	142615040	4	52827223	105	0.449524
1	142615040	4	52828117	105	0.449524
1	142615040	4	52828245	105	0.449524
1	142615040	4	52829450	105	0.449524
1	142615040	4	52830444	105	0.451659
1	142615040	4	52830650	105	0.449524
1	142615040	4	52830752	105	0.449524
1	142615040	4	52833886	105	0.449524
1	142615040	4	52835358	105	0.449524
1	142615040	4	52835379	105	0.449524
1	142615040	4	52835951	105	0.449524
1	142615040	4	52837023	105	0.449524
1	142615040	4	52838161	105	0.449524
1	142615040	4	52838818	105	0.449524
1	142615040	4	52841943	105	0.449524
1	142615040	4	52842148	105	0.449524
1	142615040	4	52843038	105	0.449524
1	142615040	4	52845908	105	0.449524
1	142615040	4	52845912	105	0.449524
1	142615040	4	52846029	105	0.449524
1	142615040	4	52846600	105	0.449524
1	142615040	4	52850766	105	0.449524
1	142615040	4	52851086	105	0.449524
1	142615040	4	52851319	105	0.449524
1	142615040	4	52851502	105	0.426276
1	142615040	4	52851946	105	0.449524
1	142615040	4	52853286	105	0.305072
1	142615040	4	52853434	105	0.449524
1	142615040	4	52853959	105	0.449524
1	142615040	4	52854401	105	0.449524
1	142615040	4	52854657	105	0.449524
1	142615040	4	52854746	105	0.449524
1	142615040	4	52855401	105	0.305072
1	142615040	4	52855535	105	0.426276
1	142615040	4	52855624	105	0.449524
1	142615040	4	52855845	105	0.449524
1	142615040	4	52856148	105	0.449524
1	142615040	4	52856660	105	0.449524
1	142615040	4	52858083	105	0.449524
1	142615040	4	52860156	105	0.449524
1	142615040	4	52866468	105	0.449524
1	142615040	4	52867437	105	0.449524
1	142615040	4	52868518	105	0.305072
1	142615040	4	52871785	105	0.305072
1	142615040	4	52871894	105	0.449524
1	142615040	4	52872238	105	0.426276
1	142615040	4	52874816	105	0.305072
1	142615040	4	52875595	105	0.305072
1	142615040	4	52886170	105	0.449524
1	142615040	4	52888026	105	0.449524
1	142615040	4	52888499	105	0.305072
1	142615040	4	52888557	105	0.305072
1	142615040	4	52889602	105	0.305072
1	142615040	4	52891526	105	0.449524
1	142615040	4	52892175	105	0.449524
1	142615040	4	52892675	105	0.449524
1	142615040	4	52894726	105	0.449524
1	142615040	4	52895415	105	0.449524
1	142615040	4	52896050	105	0.305072
1	142615040	4	52896651	105	0.449524
1	142615040	4	52896790	105	0.421075
1	142615040	4	52897654	105	0.313695
1	142615040	4	52900235	105	0.449524
1	142615040	4	52900404	105	0.449524
1	142615040	4	52900412	105	0.449524
1	142615040	4	52900447	105	0.459314
1	142615040	4	52900453	105	0.459314
1	142615040	4	52900476	105	0.459314
1	142615040	4	52900544	105	0.343034
1	142615040	4	52902152	105	0.305072
1	142615040	4	52908838	105	0.305072
1	142615040	4	52910411	105	0.405163
1	142615040	4	52910992	105	0.385662
1	142615040	4	52921454	105	0.33865
1	142615040	4	52923205	105	0.33865
1	142615040	4	52924436	105	0.33865
1	142615040	4	52924438	105	0.33865
1	142615040	4	52926216	105	0.33865
1	142615040	4	52927229	105	0.33865
1	142615040	4	52930349	105	0.356344
1	142615040	4	52932825	105	0.33865
1	142615040	4	52932979	105	0.33865
1	142615040	4	52935681	105	0.33865
1	142615042	4	49010952	105	0.383434
1	142615042	4	49011662	105	0.383434
1	142615042	4	49011830	105	0.383434
1	142615042	4	49016482	105	0.383434
1	142615042	4	49016761	105	0.383434
1	142615042	4	49018306	105	0.383434
1	142615042	4	49018914	105	0.383434
1	142615042	4	49019699	105	0.383434
1	142615042	4	49019702	105	0.383434
1	142615042	4	49020171	105	0.383434
1	142615042	4	49021099	105	0.383434
1	142615042	4	49022323	105	0.383434
1	142615042	4	49026596	105	0.383434
1	142615042	4	49026599	105	0.383434
1	142615042	4	49026731	105	0.383434
1	142615042	4	49028006	105	0.383434
1	142615042	4	49028137	105	0.383434
1	142615042	4	49029901	105	0.383434
1	142615042	4	49031855	105	0.383434
1	142615042	4	49033528	105	0.315716
1	142615042	4	49036290	105	0.383434
1	142615042	4	49037588	105	0.383434
1	142615042	4	49037941	105	0.383434
1	142615042	4	49040664	105	0.383434
1	142615042	4	49041094	105	0.40244
1	142615042	4	49041760	105	0.383434
1	142615042	4	49043072	105	0.383434
1	142615042	4	49043925	105	0.365133
1	142615042	4	49044328	105	0.383434
1	142615042	4	49044498	105	0.383434
1	142615042	4	49045168	105	0.383434
1	142615042	4	49047371	105	0.383434
1	142615042	4	49049010	105	0.406003
1	142615042	4	49049101	105	0.383434
1	142615042	4	49049302	105	0.383434
1	142615042	4	49051125	105	0.383434
1	142615042	4	49051765	105	0.383434
1	142615042	4	49053522	105	0.383434
1	142615042	4	49057424	105	0.383434
1	142615042	4	49057608	105	0.324261
1	142615042	4	49057912	105	0.383434
1	142615042	4	49057930	105	0.324004
1	142615042	4	49058295	105	0.383434
1	142615042	4	49058699	105	0.383434
1	142615042	4	49061141	105	0.406003
1	142615042	4	49061604	105	0.383434
1	142615042	4	49063872	105	0.374198
1	142615042	4	49064487	105	0.395247
1	142615042	4	49064792	105	0.383434
1	142615042	4	49067323	105	0.383434
1	142615042	4	49067383	105	0.383434
1	142615042	4	49067896	105	0.383434
1	142615042	4	49068488	105	0.383434
1	142615042	4	49068759	105	0.383434
1	142615042	4	49071553	105	0.383434
1	142615042	4	49072424	105	0.328523
1	142615042	4	49072928	105	0.383434
1	142615042	4	49073310	105	0.329693
1	142615042	4	49073562	105	0.383434
1	142615042	4	49073565	105	0.383434
1	142615042	4	49073870	105	0.383434
1	142615042	4	49074102	105	0.406003
1	142615042	4	49074709	105	0.383434
1	142615042	4	49075207	105	0.383434
1	142615042	4	49075479	105	0.360353
1	142615042	4	49075734	105	0.357603
1	142615042	4	49075744	105	0.357603
1	142615042	4	49075752	105	0.357603
1	142615042	4	49076554	105	0.344009
1	142615042	4	49076612	105	0.383434
1	142615042	4	49077294	105	0.383434
1	142615042	4	49078491	105	0.3733
1	142615042	4	49079752	105	0.383434
1	142615042	4	49079984	105	0.383434
1	142615042	4	49080317	105	0.383434
1	142615042	4	49080460	105	0.383434
1	142615042	4	49080629	105	0.383434
1	142615042	4	49080631	105	0.383434
1	142615042	4	49081423	105	0.383434
1	142615042	4	49081474	105	0.383434
1	142615042	4	49081650	105	0.383434
1	142615042	4	49082735	105	0.383434
1	142615042	4	49082906	105	0.383434
1	142615042	4	49084801	105	0.358686
1	142615042	4	49084830	105	0.383434
1	142615042	4	49086663	105	0.351978
1	142615042	4	49087916	105	0.3733
1	142615042	4	49087922	105	0.3733
1	142615042	4	49087928	105	0.363324
1	142615042	4	49087946	105	0.383434
1	142615042	4	49089181	105	0.383434
1	142615042	4	49089388	105	0.383434
1	142615042	4	49091782	105	0.383434
1	142615042	4	49092676	105	0.383434
1	142615042	4	49093197	105	0.383434
1	142615042	4	49100322	105	0.344918
1	142615042	4	49102871	105	0.357603
1	142615042	4	49105868	105	0.309662
1	142615042	4	49109114	105	0.380661
1	142615042	4	49112152	105	0.302575
1	142615042	4	49112624	105	0.383434
1	142615042	4	49113392	105	0.332367
1	142615042	4	49114257	105	0.344632
1	142615042	4	49115173	105	0.330528
1	142615042	4	49116293	105	0.371654
1	142615042	4	49116353	105	0.374198
1	142615042	4	49117773	105	0.3733
1	142615042	4	49118022	105	0.372529
1	142615042	4	49118090	105	0.314174
1	142615042	4	49118165	105	0.336759
1	142615042	4	49119914	105	0.383434
1	142615042	4	49120273	105	0.383434
1	142615042	4	49121400	105	0.332068
1	142615042	4	49122316	105	0.302575
1	142615042	4	49145023	105	0.383434
1	142615042	4	49145230	105	0.375734
1	142615042	4	49146115	105	0.383434
1	142615042	4	49148014	105	0.345087
1	142615042	4	49148040	105	0.347866
1	142615042	4	49148265	105	0.328045
1	142615042	4	49148346	105	0.386488
1	142615042	4	49148564	105	0.356152
1	142615042	4	49148696	105	0.374198
1	142615042	4	49149034	105	0.354685
1	142615042	4	49149504	105	0.363905
1	142615042	4	49149693	105	0.344632
1	142615042	4	49150537	105	0.332367
1	142615042	4	49150933	105	0.309594
1	142615042	4	49151256	105	0.344918
1	142615042	4	49151982	105	0.343852
1	142615042	4	49153689	105	0.369123
1	142615042	4	49155193	105	0.383434
1	142615042	4	49155408	105	0.383434
1	142615042	4	49155447	105	0.340008
1	142615042	4	49156942	105	0.30842
1	142615042	4	49157609	105	0.383434
1	142615042	4	49161501	105	0.383434
1	142615042	4	49162703	105	0.383434
1	142615042	4	49166594	105	0.343852
1	142615042	4	49169796	105	0.383434
1	142615042	4	49170670	105	0.383434
1	142615042	4	49171577	105	0.369456
1	142615042	4	49172565	105	0.325043
1	142615042	4	49173669	105	0.319271
1	142615042	4	49173839	105	0.383434
1	142615042	4	49174059	105	0.406003
1	142615042	4	49174553	105	0.383434
1	142615042	4	49175306	105	0.383434
1	142615042	4	49175804	105	0.315898
1	142615042	4	49181196	105	0.33646
1	142615042	4	49181845	105	0.330528
1	142615042	4	49183850	105	0.312756
1	142615042	4	49184371	105	0.383434
1	142615042	4	49184958	105	0.3733
1	142615042	4	49185757	105	0.363324
1	142615042	4	49186093	105	0.383434
1	142615042	4	49187348	105	0.383434
1	142615042	4	49188299	105	0.323917
1	142615042	4	49192253	105	0.383434
1	142615042	4	49195760	105	0.383434
1	142615042	4	49197927	105	0.383434
1	142615042	4	49197973	105	0.383434
1	142615042	4	49202206	105	0.392847
1	142615042	4	49203328	105	0.427656
1	142615042	4	49205905	105	0.397395
1	142615042	4	49205918	105	0.397395
1	142615042	4	49210652	105	0.384
1	142615042	4	49212473	105	0.386488
1	142615042	4	49219857	105	0.369335
1	142615042	4	49228199	105	0.304766
1	142615042	4	49228297	105	0.404764
1	142615042	4	49237812	105	0.306548
1	142615042	4	49240024	105	0.420011
1	142615042	4	49242549	105	0.301469
1	142615042	4	49243223	105	0.404172
1	142615042	4	49246472	105	0.330528
1	142615042	4	49250266	105	0.355996
1	142615042	4	49257701	105	0.357603
1	142615042	4	49260439	105	0.383434
1	142615042	4	49262114	105	0.322274
1	142615042	4	49298139	105	0.363324
1	142615042	4	49303090	105	0.360353
1	142615042	4	49303121	105	0.383434
1	142615042	4	49303239	105	0.383434
1	142615042	4	49303590	105	0.383434
1	142615042	4	49303679	105	0.383434
1	142615042	4	49303915	105	0.383434
1	142615042	4	49303964	105	0.383434
1	142615042	4	49304465	105	0.303345
1	142615042	4	49306825	105	0.308887
1	142615042	4	49308642	105	0.32842
1	142615042	4	49308844	105	0.303939
1	142615042	4	49309192	105	0.357603
1	142615042	4	49310263	105	0.344918
1	142615042	4	49310408	105	0.383434
1	142615042	4	49310801	105	0.383434
1	142615042	4	49311084	105	0.383434
1	142615042	4	49313044	105	0.374198
1	142615042	4	49313492	105	0.383434
1	142615042	4	49313984	105	0.328897
1	142615042	4	49314033	105	0.306234
1	142615042	4	49314124	105	0.383434
1	142615042	4	49314163	105	0.318426
1	142615042	4	49314503	105	0.380661
1	142615042	4	49314797	105	0.406003
1	142615042	4	49314901	105	0.383434
1	142615042	4	49315421	105	0.356238
1	142615042	4	49315595	105	0.383434
1	142615042	4	49315662	105	0.353507
1	142615042	4	49315919	105	0.33396
1	142615042	4	49317413	105	0.365133
1	142615042	4	49317511	105	0.320287
1	142615042	4	49318055	105	0.383434
1	142615042	4	49318240	105	0.395247
1	142615042	4	49318380	105	0.383434
1	142615042	4	49318388	105	0.330528
1	142615042	4	49320643	105	0.303345
1	142615042	4	49321018	105	0.300796
1	142615042	4	49321104	105	0.306498
1	142615042	4	49322783	105	0.319185
1	142615042	4	49324633	105	0.365133
1	142615042	4	49324850	105	0.311582
1	142615042	4	49325075	105	0.302174
1	142615042	4	49325313	105	0.344632
1	142615042	4	49325337	105	0.383434
1	142615042	4	52661579	105	0.345364
1	142615042	4	52662296	105	0.306878
1	142615042	4	52680652	105	0.423018
1	142615042	4	52680658	105	0.423018
1	142615042	4	52680665	105	0.400663
1	142615042	4	52680667	105	0.400663
1	142615042	4	52680680	105	0.39861
1	142615042	4	52680681	105	0.39861
1	142615042	4	52680743	105	0.422014
1	142615042	4	52680773	105	0.422014
1	142615042	4	52680798	105	0.422014
1	142615042	4	52680825	105	0.412406
1	142615042	4	52680826	105	0.412406
1	142615042	4	52680828	105	0.412406
1	142615042	4	52680838	105	0.412406
1	142615042	4	52680889	105	0.392847
1	142615042	4	52680923	105	0.383434
1	142615042	4	52681128	105	0.392847
1	142615042	4	52682360	105	0.392847
1	142615042	4	52682392	105	0.392847
1	142615042	4	52682466	105	0.392847
1	142615042	4	52682571	105	0.392847
1	142615042	4	52683607	105	0.393725
1	142615042	4	52684431	105	0.392847
1	142615042	4	52684891	105	0.392847
1	142615042	4	52685216	105	0.392847
1	142615042	4	52685386	105	0.392847
1	142615042	4	52686352	105	0.392847
1	142615042	4	52686513	105	0.392847
1	142615042	4	52686800	105	0.392847
1	142615042	4	52687323	105	0.392847
1	142615042	4	52687939	105	0.392847
1	142615042	4	52688326	105	0.392847
1	142615042	4	52688572	105	0.392847
1	142615042	4	52689975	105	0.392847
1	142615042	4	52690681	105	0.393725
1	142615042	4	52693333	105	0.376545
1	142615042	4	52693431	105	0.392847
1	142615042	4	52694701	105	0.392847
1	142615042	4	52695704	105	0.392847
1	142615042	4	52696792	105	0.352362
1	142615042	4	52698757	105	0.376545
1	142615042	4	52699324	105	0.357603
1	142615042	4	52699760	105	0.357603
1	142615042	4	52700638	105	0.374198
1	142615042	4	52700771	105	0.375734
1	142615042	4	52703265	105	0.363905
1	142615042	4	52704030	105	0.374198
1	142615042	4	52705089	105	0.374198
1	142615042	4	52705717	105	0.375734
1	142615042	4	52706270	105	0.374198
1	142615042	4	52708882	105	0.397395
1	142615042	4	52710114	105	0.374198
1	142615042	4	52710244	105	0.374198
1	142615042	4	52710913	105	0.374198
1	142615042	4	52711185	105	0.374198
1	142615042	4	52714050	105	0.374198
1	142615042	4	52714122	105	0.374198
1	142615042	4	52714244	105	0.374198
1	142615042	4	52714354	105	0.374198
1	142615042	4	52714511	105	0.374198
1	142615042	4	52715206	105	0.374198
1	142615042	4	52715664	105	0.374198
1	142615042	4	52716008	105	0.374198
1	142615042	4	52727094	105	0.374198
1	142615042	4	52728053	105	0.337708
1	142615042	4	52728094	105	0.374198
1	142615042	4	52728324	105	0.375734
1	142615042	4	52728640	105	0.375734
1	142615042	4	52729142	105	0.374198
1	142615042	4	52732118	105	0.374198
1	142615042	4	52732190	105	0.374198
1	142615042	4	52738919	105	0.374198
1	142615042	4	52738972	105	0.375734
1	142615042	4	52744145	105	0.306224
1	142615042	4	52745959	105	0.397395
1	142615042	4	52747129	105	0.374198
1	142615042	4	52747574	105	0.374198
1	142615042	4	52750410	105	0.397395
1	142615042	4	52750652	105	0.374198
1	142615042	4	52752246	105	0.374198
1	142615042	4	52752812	105	0.374198
1	142615042	4	52753118	105	0.374198
1	142615042	4	52754247	105	0.384645
1	142615042	4	52754902	105	0.374198
1	142615042	4	52755214	105	0.374198
1	142615042	4	52756250	105	0.363905
1	142615042	4	52758294	105	0.377892
1	142615042	4	52758503	105	0.377892
1	142615042	4	52761725	105	0.386488
1	142615042	4	52763210	105	0.377892
1	142615042	4	52764013	105	0.388949
1	142615042	4	52765720	105	0.365133
1	142615042	4	52766303	105	0.365133
1	142615042	4	52768705	105	0.377892
1	142615042	4	52770125	105	0.377892
1	142615042	4	52771093	105	0.377892
1	142615042	4	52772429	105	0.377892
1	142615042	4	52772984	105	0.377892
1	142615042	4	52773174	105	0.377892
1	142615042	4	52775440	105	0.356238
1	142615042	4	52776901	105	0.356238
1	142615042	4	52780048	105	0.358405
1	142615042	4	52780989	105	0.356238
1	142615042	4	52781759	105	0.358405
1	142615042	4	52784678	105	0.356238
1	142615042	4	52788557	105	0.369456
1	142615042	4	52788822	105	0.358405
1	142615042	4	52788987	105	0.356238
1	142615042	4	52792779	105	0.356238
1	142615042	4	52795404	105	0.356238
1	142615042	4	52797965	105	0.356238
1	142615042	4	52798624	105	0.356238
1	142615042	4	52800065	105	0.356238
1	142615042	4	52800097	105	0.356238
1	142615042	4	52800298	105	0.356238
1	142615042	4	52800883	105	0.356238
1	142615042	4	52801096	105	0.358405
1	142615042	4	52801203	105	0.356238
1	142615042	4	52802664	105	0.332441
1	142615042	4	52802718	105	0.332441
1	142615042	4	52803414	105	0.358405
1	142615042	4	52804052	105	0.356238
1	142615042	4	52804697	105	0.356238
1	142615042	4	52804766	105	0.356238
1	142615042	4	52804941	105	0.356238
1	142615042	4	52805425	105	0.356238
1	142615042	4	52806043	105	0.356238
1	142615042	4	52806762	105	0.356238
1	142615042	4	52806787	105	0.356238
1	142615042	4	52807114	105	0.356238
1	142615042	4	52807245	105	0.356238
1	142615042	4	52809203	105	0.356238
1	142615042	4	52809705	105	0.356238
1	142615042	4	52809880	105	0.356238
1	142615042	4	52810211	105	0.356238
1	142615042	4	52810307	105	0.356238
1	142615042	4	52811970	105	0.356238
1	142615042	4	52812994	105	0.356238
1	142615042	4	52813873	105	0.356238
1	142615042	4	52814042	105	0.356238
1	142615042	4	52814185	105	0.356238
1	142615042	4	52814859	105	0.356238
1	142615042	4	52815233	105	0.356238
1	142615042	4	52815243	105	0.356238
1	142615042	4	52815272	105	0.356238
1	142615042	4	52815306	105	0.356238
1	142615042	4	52815921	105	0.356238
1	142615042	4	52818203	105	0.356238
1	142615042	4	52818262	105	0.356238
1	142615042	4	52818483	105	0.356238
1	142615042	4	52818664	105	0.356238
1	142615042	4	52819562	105	0.356238
1	142615042	4	52820143	105	0.356238
1	142615042	4	52820909	105	0.356238
1	142615042	4	52821319	105	0.339347
1	142615042	4	52822688	105	0.356238
1	142615042	4	52824993	105	0.356238
1	142615042	4	52825591	105	0.356238
1	142615042	4	52827058	105	0.356238
1	142615042	4	52827223	105	0.356238
1	142615042	4	52828117	105	0.356238
1	142615042	4	52828245	105	0.356238
1	142615042	4	52829450	105	0.356238
1	142615042	4	52830444	105	0.330466
1	142615042	4	52830650	105	0.356238
1	142615042	4	52830752	105	0.356238
1	142615042	4	52833886	105	0.356238
1	142615042	4	52835358	105	0.356238
1	142615042	4	52835379	105	0.356238
1	142615042	4	52835951	105	0.356238
1	142615042	4	52837023	105	0.356238
1	142615042	4	52838161	105	0.356238
1	142615042	4	52838818	105	0.356238
1	142615042	4	52841943	105	0.356238
1	142615042	4	52842148	105	0.356238
1	142615042	4	52843038	105	0.356238
1	142615042	4	52845908	105	0.356238
1	142615042	4	52845912	105	0.356238
1	142615042	4	52846029	105	0.356238
1	142615042	4	52846600	105	0.356238
1	142615042	4	52850766	105	0.356238
1	142615042	4	52851086	105	0.356238
1	142615042	4	52851319	105	0.356238
1	142615042	4	52851502	105	0.358405
1	142615042	4	52851946	105	0.356238
1	142615042	4	52853434	105	0.356238
1	142615042	4	52853959	105	0.356238
1	142615042	4	52854401	105	0.356238
1	142615042	4	52854657	105	0.356238
1	142615042	4	52854746	105	0.356238
1	142615042	4	52855535	105	0.358405
1	142615042	4	52855624	105	0.356238
1	142615042	4	52855845	105	0.356238
1	142615042	4	52856148	105	0.356238
1	142615042	4	52856660	105	0.356238
1	142615042	4	52858083	105	0.356238
1	142615042	4	52860156	105	0.356238
1	142615042	4	52866468	105	0.356238
1	142615042	4	52867437	105	0.356238
1	142615042	4	52871894	105	0.356238
1	142615042	4	52872238	105	0.358405
1	142615042	4	52886170	105	0.356238
1	142615042	4	52888026	105	0.356238
1	142615042	4	52891526	105	0.356238
1	142615042	4	52892175	105	0.356238
1	142615042	4	52892675	105	0.356238
1	142615042	4	52894726	105	0.356238
1	142615042	4	52895415	105	0.356238
1	142615042	4	52896651	105	0.356238
1	142615042	4	52896790	105	0.345638
1	142615042	4	52900235	105	0.356238
1	142615042	4	52900404	105	0.356238
1	142615042	4	52900412	105	0.356238
1	142615042	4	52900544	105	0.362271
1	142615042	4	52910411	105	0.339347
1	142615042	4	52910992	105	0.349779
1	142615042	4	52921454	105	0.341032
1	142615042	4	52923205	105	0.341032
1	142615042	4	52924436	105	0.341032
1	142615042	4	52924438	105	0.341032
1	142615042	4	52926216	105	0.341032
1	142615042	4	52927229	105	0.341032
1	142615042	4	52930349	105	0.330466
1	142615042	4	52932825	105	0.341032
1	142615042	4	52932979	105	0.341032
1	142615042	4	52935681	105	0.341032
1	142615367	4	48995499	105	0.375116
1	142615367	4	48995616	105	0.375116
1	142615367	4	48995700	105	0.375116
1	142615367	4	48996116	105	0.375116
1	142615367	4	48997350	105	0.375116
1	142615367	4	48998774	105	0.375116
1	142615367	4	48999842	105	0.375116
1	142615367	4	48999963	105	0.375116
1	142615367	4	49000850	105	0.375116
1	142615367	4	49001807	105	0.375116
1	142615367	4	49002221	105	0.375116
1	142615367	4	49006631	105	0.375116
1	142615367	4	49006968	105	0.375116
1	142615367	4	49010952	105	0.479137
1	142615367	4	49011662	105	0.479137
1	142615367	4	49011830	105	0.479137
1	142615367	4	49016482	105	0.479137
1	142615367	4	49016761	105	0.479137
1	142615367	4	49018306	105	0.479137
1	142615367	4	49018914	105	0.479137
1	142615367	4	49019699	105	0.479137
1	142615367	4	49019702	105	0.479137
1	142615367	4	49020171	105	0.479137
1	142615367	4	49021099	105	0.479137
1	142615367	4	49022323	105	0.479137
1	142615367	4	49026596	105	0.479137
1	142615367	4	49026599	105	0.479137
1	142615367	4	49026731	105	0.479137
1	142615367	4	49028006	105	0.479137
1	142615367	4	49028137	105	0.479137
1	142615367	4	49029901	105	0.479137
1	142615367	4	49031855	105	0.479137
1	142615367	4	49033528	105	0.441661
1	142615367	4	49036290	105	0.479137
1	142615367	4	49037588	105	0.479137
1	142615367	4	49037941	105	0.479137
1	142615367	4	49039586	105	0.303942
1	142615367	4	49040664	105	0.479137
1	142615367	4	49041094	105	0.48643
1	142615367	4	49041399	105	0.423036
1	142615367	4	49041760	105	0.479137
1	142615367	4	49043072	105	0.479137
1	142615367	4	49043925	105	0.472667
1	142615367	4	49044328	105	0.479137
1	142615367	4	49044498	105	0.479137
1	142615367	4	49045168	105	0.479137
1	142615367	4	49047371	105	0.479137
1	142615367	4	49049010	105	0.411165
1	142615367	4	49049101	105	0.479137
1	142615367	4	49049302	105	0.479137
1	142615367	4	49051125	105	0.479137
1	142615367	4	49051765	105	0.479137
1	142615367	4	49053522	105	0.479137
1	142615367	4	49057424	105	0.479137
1	142615367	4	49057608	105	0.330148
1	142615367	4	49057912	105	0.479137
1	142615367	4	49057930	105	0.444132
1	142615367	4	49058295	105	0.479137
1	142615367	4	49058699	105	0.479137
1	142615367	4	49061141	105	0.411165
1	142615367	4	49061604	105	0.479137
1	142615367	4	49063872	105	0.475797
1	142615367	4	49064487	105	0.431295
1	142615367	4	49064792	105	0.479137
1	142615367	4	49067323	105	0.479137
1	142615367	4	49067383	105	0.479137
1	142615367	4	49067896	105	0.479137
1	142615367	4	49068488	105	0.479137
1	142615367	4	49068759	105	0.479137
1	142615367	4	49071553	105	0.479137
1	142615367	4	49072928	105	0.479137
1	142615367	4	49073310	105	0.462351
1	142615367	4	49073562	105	0.479137
1	142615367	4	49073565	105	0.479137
1	142615367	4	49073870	105	0.479137
1	142615367	4	49074102	105	0.411165
1	142615367	4	49074709	105	0.479137
1	142615367	4	49075207	105	0.479137
1	142615367	4	49075479	105	0.431295
1	142615367	4	49075734	105	0.482683
1	142615367	4	49075744	105	0.482683
1	142615367	4	49075752	105	0.482683
1	142615367	4	49076554	105	0.389253
1	142615367	4	49076612	105	0.479137
1	142615367	4	49077294	105	0.479137
1	142615367	4	49078491	105	0.454698
1	142615367	4	49079752	105	0.479137
1	142615367	4	49079984	105	0.479137
1	142615367	4	49080317	105	0.479137
1	142615367	4	49080460	105	0.479137
1	142615367	4	49080629	105	0.479137
1	142615367	4	49080631	105	0.479137
1	142615367	4	49081423	105	0.479137
1	142615367	4	49081474	105	0.479137
1	142615367	4	49081650	105	0.479137
1	142615367	4	49082735	105	0.479137
1	142615367	4	49082906	105	0.479137
1	142615367	4	49084801	105	0.456074
1	142615367	4	49084830	105	0.479137
1	142615367	4	49086663	105	0.332645
1	142615367	4	49087916	105	0.408049
1	142615367	4	49087922	105	0.408049
1	142615367	4	49087928	105	0.384535
1	142615367	4	49087946	105	0.431895
1	142615367	4	49089181	105	0.479137
1	142615367	4	49089388	105	0.479137
1	142615367	4	49091782	105	0.479137
1	142615367	4	49092676	105	0.479137
1	142615367	4	49093197	105	0.479137
1	142615367	4	49094564	105	0.339339
1	142615367	4	49102782	105	0.384535
1	142615367	4	49102871	105	0.482683
1	142615367	4	49105102	105	0.452254
1	142615367	4	49105868	105	0.424607
1	142615367	4	49107061	105	0.307667
1	142615367	4	49109114	105	0.402677
1	142615367	4	49109350	105	0.373898
1	142615367	4	49109992	105	0.382741
1	142615367	4	49110626	105	0.366883
1	142615367	4	49112624	105	0.479137
1	142615367	4	49114257	105	0.364645
1	142615367	4	49115018	105	0.430731
1	142615367	4	49115173	105	0.462383
1	142615367	4	49115881	105	0.460022
1	142615367	4	49116111	105	0.462648
1	142615367	4	49116293	105	0.360083
1	142615367	4	49116353	105	0.475797
1	142615367	4	49117773	105	0.454698
1	142615367	4	49118022	105	0.400202
1	142615367	4	49118090	105	0.4587
1	142615367	4	49118165	105	0.441648
1	142615367	4	49119121	105	0.472291
1	142615367	4	49119914	105	0.479137
1	142615367	4	49120273	105	0.479137
1	142615367	4	49120820	105	0.430372
1	142615367	4	49121400	105	0.349781
1	142615367	4	49122710	105	0.304141
1	142615367	4	49125019	105	0.374039
1	142615367	4	49128596	105	0.317217
1	142615367	4	49129023	105	0.303714
1	142615367	4	49136934	105	0.325198
1	142615367	4	49138763	105	0.444955
1	142615367	4	49138764	105	0.444955
1	142615367	4	49142776	105	0.34707
1	142615367	4	49144983	105	0.376524
1	142615367	4	49145023	105	0.479137
1	142615367	4	49145186	105	0.373859
1	142615367	4	49145230	105	0.403947
1	142615367	4	49145788	105	0.408592
1	142615367	4	49146115	105	0.479137
1	142615367	4	49148014	105	0.370702
1	142615367	4	49148040	105	0.419867
1	142615367	4	49148265	105	0.438919
1	142615367	4	49148346	105	0.384206
1	142615367	4	49148696	105	0.475797
1	142615367	4	49149034	105	0.447758
1	142615367	4	49149504	105	0.451127
1	142615367	4	49149693	105	0.364645
1	142615367	4	49149990	105	0.33782
1	142615367	4	49150387	105	0.419867
1	142615367	4	49150802	105	0.47147
1	142615367	4	49151340	105	0.426217
1	142615367	4	49151579	105	0.426154
1	142615367	4	49151891	105	0.426154
1	142615367	4	49151982	105	0.383268
1	142615367	4	49153689	105	0.390774
1	142615367	4	49155193	105	0.479137
1	142615367	4	49155408	105	0.479137
1	142615367	4	49156942	105	0.338302
1	142615367	4	49157389	105	0.60284
1	142615367	4	49157609	105	0.479137
1	142615367	4	49157991	105	0.41104
1	142615367	4	49158129	105	0.526538
1	142615367	4	49158159	105	0.38949
1	142615367	4	49158842	105	0.31642
1	142615367	4	49161501	105	0.479137
1	142615367	4	49162703	105	0.479137
1	142615367	4	49164421	105	0.450425
1	142615367	4	49166594	105	0.383268
1	142615367	4	49168127	105	0.461575
1	142615367	4	49168143	105	0.400401
1	142615367	4	49169796	105	0.479137
1	142615367	4	49170670	105	0.479137
1	142615367	4	49171275	105	0.45664
1	142615367	4	49171577	105	0.422718
1	142615367	4	49172230	105	0.432962
1	142615367	4	49172565	105	0.337211
1	142615367	4	49173669	105	0.447692
1	142615367	4	49173839	105	0.479137
1	142615367	4	49174059	105	0.411165
1	142615367	4	49174553	105	0.479137
1	142615367	4	49175306	105	0.479137
1	142615367	4	49175804	105	0.314653
1	142615367	4	49177617	105	0.428923
1	142615367	4	49177844	105	0.485001
1	142615367	4	49178072	105	0.487445
1	142615367	4	49178135	105	0.546829
1	142615367	4	49179562	105	0.456115
1	142615367	4	49181845	105	0.462383
1	142615367	4	49182359	105	0.484212
1	142615367	4	49184371	105	0.479137
1	142615367	4	49184958	105	0.454698
1	142615367	4	49185206	105	0.499365
1	142615367	4	49185757	105	0.430574
1	142615367	4	49185824	105	0.401164
1	142615367	4	49185826	105	0.401164
1	142615367	4	49186093	105	0.479137
1	142615367	4	49187348	105	0.479137
1	142615367	4	49188299	105	0.437374
1	142615367	4	49192253	105	0.479137
1	142615367	4	49195760	105	0.479137
1	142615367	4	49197927	105	0.479137
1	142615367	4	49197973	105	0.479137
1	142615367	4	49201211	105	0.504952
1	142615367	4	49202206	105	0.482683
1	142615367	4	49203061	105	0.518874
1	142615367	4	49203328	105	0.367172
1	142615367	4	49203426	105	0.391104
1	142615367	4	49205905	105	0.408163
1	142615367	4	49205918	105	0.408163
1	142615367	4	49206551	105	0.435633
1	142615367	4	49206611	105	0.363565
1	142615367	4	49212280	105	0.430729
1	142615367	4	49212473	105	0.428249
1	142615367	4	49216144	105	0.430154
1	142615367	4	49227802	105	0.436761
1	142615367	4	49228199	105	0.464604
1	142615367	4	49228297	105	0.319546
1	142615367	4	49231789	105	0.333364
1	142615367	4	49237708	105	0.48042
1	142615367	4	49237812	105	0.503378
1	142615367	4	49239098	105	0.378956
1	142615367	4	49240024	105	0.383268
1	142615367	4	49241672	105	0.376575
1	142615367	4	49242549	105	0.386544
1	142615367	4	49243223	105	0.43452
1	142615367	4	49246405	105	0.367848
1	142615367	4	49246408	105	0.367848
1	142615367	4	49246472	105	0.462383
1	142615367	4	49257701	105	0.482683
1	142615367	4	49259411	105	0.382565
1	142615367	4	49260439	105	0.479137
1	142615367	4	49262114	105	0.460411
1	142615367	4	49262183	105	0.465915
1	142615367	4	49263234	105	0.487129
1	142615367	4	49264846	105	0.438253
1	142615367	4	49266101	105	0.491808
1	142615367	4	49267696	105	0.39833
1	142615367	4	49268506	105	0.493655
1	142615367	4	49268848	105	0.500829
1	142615367	4	49271261	105	0.402998
1	142615367	4	49291495	105	0.33689
1	142615367	4	49291772	105	0.355311
1	142615367	4	49292053	105	0.315367
1	142615367	4	49292455	105	0.42737
1	142615367	4	49293053	105	0.317217
1	142615367	4	49298139	105	0.430574
1	142615367	4	49298634	105	0.608663
1	142615367	4	49300527	105	0.352521
1	142615367	4	49300528	105	0.352521
1	142615367	4	49301916	105	0.51794
1	142615367	4	49303090	105	0.387411
1	142615367	4	49303121	105	0.479137
1	142615367	4	49303239	105	0.479137
1	142615367	4	49303590	105	0.479137
1	142615367	4	49303679	105	0.479137
1	142615367	4	49303827	105	0.375035
1	142615367	4	49303915	105	0.479137
1	142615367	4	49303964	105	0.479137
1	142615367	4	49304189	105	0.411833
1	142615367	4	49304352	105	0.58441
1	142615367	4	49304356	105	0.58441
1	142615367	4	49304428	105	0.438431
1	142615367	4	49304465	105	0.487631
1	142615367	4	49306287	105	0.490376
1	142615367	4	49306592	105	0.390659
1	142615367	4	49306627	105	0.494517
1	142615367	4	49306825	105	0.424807
1	142615367	4	49306830	105	0.494517
1	142615367	4	49306913	105	0.424596
1	142615367	4	49308642	105	0.392202
1	142615367	4	49308844	105	0.415318
1	142615367	4	49308951	105	0.392202
1	142615367	4	49309192	105	0.482683
1	142615367	4	49310408	105	0.479137
1	142615367	4	49310801	105	0.479137
1	142615367	4	49311084	105	0.479137
1	142615367	4	49313044	105	0.475797
1	142615367	4	49313492	105	0.479137
1	142615367	4	49313984	105	0.302652
1	142615367	4	49314124	105	0.479137
1	142615367	4	49314163	105	0.387647
1	142615367	4	49314503	105	0.402677
1	142615367	4	49314797	105	0.411165
1	142615367	4	49314901	105	0.479137
1	142615367	4	49315421	105	0.469754
1	142615367	4	49315595	105	0.479137
1	142615367	4	49315662	105	0.361354
1	142615367	4	49315919	105	0.379067
1	142615367	4	49317273	105	0.333436
1	142615367	4	49317413	105	0.472667
1	142615367	4	49317511	105	0.361467
1	142615367	4	49317620	105	0.464604
1	142615367	4	49318055	105	0.479137
1	142615367	4	49318240	105	0.387411
1	142615367	4	49318380	105	0.479137
1	142615367	4	49318388	105	0.462383
1	142615367	4	49318597	105	0.411101
1	142615367	4	49318691	105	0.437389
1	142615367	4	49320643	105	0.487631
1	142615367	4	49321018	105	0.422643
1	142615367	4	49321104	105	0.456069
1	142615367	4	49322370	105	0.406924
1	142615367	4	49322671	105	0.370276
1	142615367	4	49322783	105	0.475465
1	142615367	4	49324633	105	0.472667
1	142615367	4	49325075	105	0.422718
1	142615367	4	49325264	105	0.349147
1	142615367	4	49325313	105	0.364645
1	142615367	4	49325337	105	0.479137
1	142615367	4	52661579	105	0.361334
1	142615367	4	52680509	105	0.301097
1	142615367	4	52680510	105	0.301097
1	142615367	4	52680511	105	0.301097
1	142615367	4	52680519	105	0.313584
1	142615367	4	52680530	105	0.313584
1	142615367	4	52680532	105	0.313584
1	142615367	4	52680557	105	0.302516
1	142615367	4	52680564	105	0.378212
1	142615367	4	52680587	105	0.302516
1	142615367	4	52680588	105	0.302516
1	142615367	4	52680592	105	0.302516
1	142615367	4	52680593	105	0.302516
1	142615367	4	52680608	105	0.333067
1	142615367	4	52680652	105	0.321589
1	142615367	4	52680658	105	0.321589
1	142615367	4	52680665	105	0.307536
1	142615367	4	52680667	105	0.307536
1	142615367	4	52680680	105	0.325166
1	142615367	4	52680681	105	0.325166
1	142615367	4	52680743	105	0.421928
1	142615367	4	52680773	105	0.421928
1	142615367	4	52680798	105	0.421928
1	142615367	4	52680825	105	0.418
1	142615367	4	52680826	105	0.418
1	142615367	4	52680828	105	0.418
1	142615367	4	52680838	105	0.418
1	142615367	4	52680889	105	0.435577
1	142615367	4	52680923	105	0.431895
1	142615367	4	52681128	105	0.435577
1	142615367	4	52682360	105	0.435577
1	142615367	4	52682392	105	0.435577
1	142615367	4	52682466	105	0.435577
1	142615367	4	52682571	105	0.435577
1	142615367	4	52683607	105	0.410637
1	142615367	4	52684431	105	0.435577
1	142615367	4	52684891	105	0.435577
1	142615367	4	52685216	105	0.435577
1	142615367	4	52685386	105	0.435577
1	142615367	4	52686352	105	0.435577
1	142615367	4	52686513	105	0.435577
1	142615367	4	52686800	105	0.435577
1	142615367	4	52687323	105	0.435577
1	142615367	4	52687939	105	0.435577
1	142615367	4	52688326	105	0.435577
1	142615367	4	52688572	105	0.435577
1	142615367	4	52689975	105	0.435577
1	142615367	4	52690681	105	0.410637
1	142615367	4	52693333	105	0.443478
1	142615367	4	52693431	105	0.435577
1	142615367	4	52694701	105	0.435577
1	142615367	4	52695704	105	0.435577
1	142615367	4	52696792	105	0.421928
1	142615367	4	52698757	105	0.443478
1	142615367	4	52699324	105	0.435577
1	142615367	4	52699760	105	0.435577
1	142615367	4	52700250	105	0.379589
1	142615367	4	52700638	105	0.428395
1	142615367	4	52700771	105	0.403947
1	142615367	4	52703265	105	0.404342
1	142615367	4	52704030	105	0.428395
1	142615367	4	52705089	105	0.428395
1	142615367	4	52705717	105	0.403947
1	142615367	4	52706270	105	0.428395
1	142615367	4	52706713	105	0.301431
1	142615367	4	52708882	105	0.365729
1	142615367	4	52710114	105	0.428395
1	142615367	4	52710244	105	0.428395
1	142615367	4	52710913	105	0.428395
1	142615367	4	52711185	105	0.428395
1	142615367	4	52714050	105	0.428395
1	142615367	4	52714122	105	0.428395
1	142615367	4	52714244	105	0.428395
1	142615367	4	52714354	105	0.428395
1	142615367	4	52714511	105	0.428395
1	142615367	4	52715206	105	0.428395
1	142615367	4	52715664	105	0.428395
1	142615367	4	52716008	105	0.428395
1	142615367	4	52727094	105	0.428395
1	142615367	4	52728053	105	0.368879
1	142615367	4	52728094	105	0.428395
1	142615367	4	52728324	105	0.403947
1	142615367	4	52728640	105	0.403947
1	142615367	4	52729142	105	0.428395
1	142615367	4	52732118	105	0.428395
1	142615367	4	52732190	105	0.428395
1	142615367	4	52738919	105	0.428395
1	142615367	4	52738972	105	0.403947
1	142615367	4	52744145	105	0.407561
1	142615367	4	52745959	105	0.365729
1	142615367	4	52747129	105	0.428395
1	142615367	4	52747574	105	0.428395
1	142615367	4	52750410	105	0.365729
1	142615367	4	52750652	105	0.428395
1	142615367	4	52752246	105	0.428395
1	142615367	4	52752812	105	0.428395
1	142615367	4	52753118	105	0.428395
1	142615367	4	52754247	105	0.407206
1	142615367	4	52754902	105	0.428395
1	142615367	4	52755214	105	0.428395
1	142615367	4	52756250	105	0.451127
1	142615367	4	52758294	105	0.381164
1	142615367	4	52758503	105	0.381164
1	142615367	4	52761725	105	0.384206
1	142615367	4	52763210	105	0.381164
1	142615367	4	52764013	105	0.362729
1	142615367	4	52765720	105	0.425081
1	142615367	4	52766303	105	0.425081
1	142615367	4	52768705	105	0.381164
1	142615367	4	52770125	105	0.381164
1	142615367	4	52771093	105	0.381164
1	142615367	4	52772429	105	0.381164
1	142615367	4	52772984	105	0.381164
1	142615367	4	52773174	105	0.381164
1	142615367	4	52775440	105	0.421957
1	142615367	4	52776901	105	0.421957
1	142615367	4	52780048	105	0.397959
1	142615367	4	52780989	105	0.421957
1	142615367	4	52781759	105	0.397959
1	142615367	4	52784678	105	0.421957
1	142615367	4	52788557	105	0.378287
1	142615367	4	52788822	105	0.397959
1	142615367	4	52788987	105	0.421957
1	142615367	4	52792779	105	0.421957
1	142615367	4	52795404	105	0.421957
1	142615367	4	52797965	105	0.421957
1	142615367	4	52798624	105	0.421957
1	142615367	4	52800065	105	0.421957
1	142615367	4	52800097	105	0.421957
1	142615367	4	52800298	105	0.421957
1	142615367	4	52800883	105	0.421957
1	142615367	4	52801096	105	0.397959
1	142615367	4	52801203	105	0.421957
1	142615367	4	52802664	105	0.400863
1	142615367	4	52802718	105	0.400863
1	142615367	4	52803414	105	0.397959
1	142615367	4	52804052	105	0.421957
1	142615367	4	52804697	105	0.421957
1	142615367	4	52804766	105	0.421957
1	142615367	4	52804941	105	0.421957
1	142615367	4	52805425	105	0.421957
1	142615367	4	52806043	105	0.421957
1	142615367	4	52806762	105	0.421957
1	142615367	4	52806787	105	0.421957
1	142615367	4	52807114	105	0.421957
1	142615367	4	52807245	105	0.421957
1	142615367	4	52809203	105	0.421957
1	142615367	4	52809705	105	0.421957
1	142615367	4	52809880	105	0.421957
1	142615367	4	52810211	105	0.421957
1	142615367	4	52810307	105	0.421957
1	142615367	4	52811970	105	0.421957
1	142615367	4	52812994	105	0.421957
1	142615367	4	52813873	105	0.421957
1	142615367	4	52814042	105	0.421957
1	142615367	4	52814185	105	0.421957
1	142615367	4	52814859	105	0.421957
1	142615367	4	52815233	105	0.421957
1	142615367	4	52815243	105	0.421957
1	142615367	4	52815272	105	0.421957
1	142615367	4	52815306	105	0.421957
1	142615367	4	52815921	105	0.421957
1	142615367	4	52818203	105	0.421957
1	142615367	4	52818262	105	0.421957
1	142615367	4	52818483	105	0.421957
1	142615367	4	52818664	105	0.421957
1	142615367	4	52819562	105	0.421957
1	142615367	4	52820143	105	0.421957
1	142615367	4	52820909	105	0.421957
1	142615367	4	52821319	105	0.341051
1	142615367	4	52822688	105	0.421957
1	142615367	4	52824993	105	0.421957
1	142615367	4	52825591	105	0.421957
1	142615367	4	52827058	105	0.421957
1	142615367	4	52827223	105	0.421957
1	142615367	4	52828117	105	0.421957
1	142615367	4	52828245	105	0.421957
1	142615367	4	52829450	105	0.421957
1	142615367	4	52830444	105	0.425081
1	142615367	4	52830650	105	0.421957
1	142615367	4	52830752	105	0.421957
1	142615367	4	52833886	105	0.421957
1	142615367	4	52835358	105	0.421957
1	142615367	4	52835379	105	0.421957
1	142615367	4	52835951	105	0.421957
1	142615367	4	52837023	105	0.421957
1	142615367	4	52838161	105	0.421957
1	142615367	4	52838818	105	0.421957
1	142615367	4	52841943	105	0.421957
1	142615367	4	52842148	105	0.421957
1	142615367	4	52843038	105	0.421957
1	142615367	4	52845908	105	0.421957
1	142615367	4	52845912	105	0.421957
1	142615367	4	52846029	105	0.421957
1	142615367	4	52846600	105	0.421957
1	142615367	4	52850766	105	0.421957
1	142615367	4	52851086	105	0.421957
1	142615367	4	52851319	105	0.421957
1	142615367	4	52851502	105	0.397959
1	142615367	4	52851946	105	0.421957
1	142615367	4	52853434	105	0.421957
1	142615367	4	52853959	105	0.421957
1	142615367	4	52854401	105	0.421957
1	142615367	4	52854657	105	0.421957
1	142615367	4	52854746	105	0.421957
1	142615367	4	52855535	105	0.397959
1	142615367	4	52855624	105	0.421957
1	142615367	4	52855845	105	0.421957
1	142615367	4	52856148	105	0.421957
1	142615367	4	52856660	105	0.421957
1	142615367	4	52858083	105	0.421957
1	142615367	4	52860156	105	0.421957
1	142615367	4	52866468	105	0.421957
1	142615367	4	52867437	105	0.421957
1	142615367	4	52871894	105	0.421957
1	142615367	4	52872238	105	0.397959
1	142615367	4	52886170	105	0.421957
1	142615367	4	52888026	105	0.421957
1	142615367	4	52891526	105	0.421957
1	142615367	4	52892175	105	0.421957
1	142615367	4	52892675	105	0.421957
1	142615367	4	52894726	105	0.421957
1	142615367	4	52895415	105	0.421957
1	142615367	4	52896651	105	0.421957
1	142615367	4	52896790	105	0.397466
1	142615367	4	52900235	105	0.421957
1	142615367	4	52900404	105	0.421957
1	142615367	4	52900412	105	0.421957
1	142615367	4	52900447	105	0.435577
1	142615367	4	52900453	105	0.435577
1	142615367	4	52900476	105	0.435577
1	142615367	4	52900544	105	0.326095
1	142615367	4	52910411	105	0.38348
1	142615367	4	52910992	105	0.364039
1	142615367	4	52921454	105	0.319796
1	142615367	4	52923205	105	0.319796
1	142615367	4	52924436	105	0.319796
1	142615367	4	52924438	105	0.319796
1	142615367	4	52926216	105	0.319796
1	142615367	4	52927229	105	0.319796
1	142615367	4	52930349	105	0.33748
1	142615367	4	52932825	105	0.319796
1	142615367	4	52932979	105	0.319796
1	142615367	4	52935681	105	0.319796
1	142615584	4	48995499	105	0.373883
1	142615584	4	48995616	105	0.373883
1	142615584	4	48995700	105	0.373883
1	142615584	4	48996116	105	0.373883
1	142615584	4	48997350	105	0.373883
1	142615584	4	48998774	105	0.373883
1	142615584	4	48999842	105	0.373883
1	142615584	4	48999963	105	0.373883
1	142615584	4	49000850	105	0.373883
1	142615584	4	49001807	105	0.373883
1	142615584	4	49002221	105	0.373883
1	142615584	4	49006631	105	0.373883
1	142615584	4	49006968	105	0.373883
1	142615584	4	49010952	105	0.509977
1	142615584	4	49011662	105	0.509977
1	142615584	4	49011830	105	0.509977
1	142615584	4	49016482	105	0.509977
1	142615584	4	49016761	105	0.509977
1	142615584	4	49018306	105	0.509977
1	142615584	4	49018914	105	0.509977
1	142615584	4	49019699	105	0.509977
1	142615584	4	49019702	105	0.509977
1	142615584	4	49020171	105	0.509977
1	142615584	4	49021099	105	0.509977
1	142615584	4	49022323	105	0.509977
1	142615584	4	49026596	105	0.509977
1	142615584	4	49026599	105	0.509977
1	142615584	4	49026731	105	0.509977
1	142615584	4	49028006	105	0.509977
1	142615584	4	49028137	105	0.509977
1	142615584	4	49029901	105	0.509977
1	142615584	4	49031855	105	0.509977
1	142615584	4	49033528	105	0.495603
1	142615584	4	49036290	105	0.509977
1	142615584	4	49037588	105	0.509977
1	142615584	4	49037941	105	0.509977
1	142615584	4	49040664	105	0.509977
1	142615584	4	49041094	105	0.509299
1	142615584	4	49041399	105	0.423517
1	142615584	4	49041760	105	0.509977
1	142615584	4	49043072	105	0.509977
1	142615584	4	49043925	105	0.468986
1	142615584	4	49044328	105	0.509977
1	142615584	4	49044498	105	0.509977
1	142615584	4	49045168	105	0.509977
1	142615584	4	49047371	105	0.509977
1	142615584	4	49049010	105	0.534765
1	142615584	4	49049101	105	0.509977
1	142615584	4	49049302	105	0.509977
1	142615584	4	49051125	105	0.509977
1	142615584	4	49051765	105	0.509977
1	142615584	4	49053522	105	0.509977
1	142615584	4	49057424	105	0.509977
1	142615584	4	49057608	105	0.424416
1	142615584	4	49057912	105	0.509977
1	142615584	4	49057930	105	0.451771
1	142615584	4	49058295	105	0.509977
1	142615584	4	49058699	105	0.509977
1	142615584	4	49061141	105	0.534765
1	142615584	4	49061604	105	0.509977
1	142615584	4	49063872	105	0.510709
1	142615584	4	49064487	105	0.512346
1	142615584	4	49064792	105	0.509977
1	142615584	4	49067323	105	0.509977
1	142615584	4	49067383	105	0.509977
1	142615584	4	49067896	105	0.509977
1	142615584	4	49068488	105	0.509977
1	142615584	4	49068759	105	0.509977
1	142615584	4	49071553	105	0.509977
1	142615584	4	49072424	105	0.406349
1	142615584	4	49072928	105	0.509977
1	142615584	4	49073310	105	0.431894
1	142615584	4	49073562	105	0.509977
1	142615584	4	49073565	105	0.509977
1	142615584	4	49073870	105	0.509977
1	142615584	4	49074102	105	0.534765
1	142615584	4	49074709	105	0.509977
1	142615584	4	49075207	105	0.509977
1	142615584	4	49075479	105	0.471021
1	142615584	4	49075734	105	0.50951
1	142615584	4	49075744	105	0.50951
1	142615584	4	49075752	105	0.50951
1	142615584	4	49076554	105	0.450649
1	142615584	4	49076612	105	0.509977
1	142615584	4	49077294	105	0.509977
1	142615584	4	49078491	105	0.48829
1	142615584	4	49079752	105	0.509977
1	142615584	4	49079984	105	0.509977
1	142615584	4	49080317	105	0.509977
1	142615584	4	49080460	105	0.509977
1	142615584	4	49080629	105	0.509977
1	142615584	4	49080631	105	0.509977
1	142615584	4	49081423	105	0.509977
1	142615584	4	49081474	105	0.509977
1	142615584	4	49081650	105	0.509977
1	142615584	4	49082735	105	0.509977
1	142615584	4	49082906	105	0.509977
1	142615584	4	49084801	105	0.489539
1	142615584	4	49084830	105	0.509977
1	142615584	4	49086663	105	0.382832
1	142615584	4	49087916	105	0.446567
1	142615584	4	49087922	105	0.446567
1	142615584	4	49087928	105	0.425468
1	142615584	4	49087946	105	0.467923
1	142615584	4	49089181	105	0.509977
1	142615584	4	49089388	105	0.509977
1	142615584	4	49091782	105	0.509977
1	142615584	4	49092676	105	0.509977
1	142615584	4	49093197	105	0.509977
1	142615584	4	49094564	105	0.449469
1	142615584	4	49098779	105	0.464696
1	142615584	4	49100322	105	0.343363
1	142615584	4	49102782	105	0.466857
1	142615584	4	49102871	105	0.50951
1	142615584	4	49104782	105	0.361945
1	142615584	4	49105102	105	0.365142
1	142615584	4	49105214	105	0.334471
1	142615584	4	49105867	105	0.365811
1	142615584	4	49105868	105	0.448169
1	142615584	4	49106503	105	0.394122
1	142615584	4	49107061	105	0.368331
1	142615584	4	49108850	105	0.340929
1	142615584	4	49109114	105	0.540114
1	142615584	4	49109992	105	0.396636
1	142615584	4	49110626	105	0.530511
1	142615584	4	49110658	105	0.338684
1	142615584	4	49110663	105	0.338684
1	142615584	4	49112624	105	0.509977
1	142615584	4	49114257	105	0.404783
1	142615584	4	49115018	105	0.436338
1	142615584	4	49115173	105	0.518855
1	142615584	4	49115881	105	0.429719
1	142615584	4	49116111	105	0.436236
1	142615584	4	49116293	105	0.40404
1	142615584	4	49116353	105	0.510709
1	142615584	4	49117773	105	0.48829
1	142615584	4	49118022	105	0.542535
1	142615584	4	49118090	105	0.524548
1	142615584	4	49118165	105	0.491835
1	142615584	4	49119121	105	0.479241
1	142615584	4	49119914	105	0.509977
1	142615584	4	49120273	105	0.509977
1	142615584	4	49120820	105	0.503539
1	142615584	4	49121400	105	0.407872
1	142615584	4	49122710	105	0.423905
1	142615584	4	49125019	105	0.305521
1	142615584	4	49128329	105	0.357743
1	142615584	4	49128429	105	0.326963
1	142615584	4	49128596	105	0.413386
1	142615584	4	49131959	105	0.355321
1	142615584	4	49136934	105	0.380737
1	142615584	4	49138763	105	0.350839
1	142615584	4	49138764	105	0.350839
1	142615584	4	49142776	105	0.341047
1	142615584	4	49144983	105	0.338375
1	142615584	4	49145023	105	0.509977
1	142615584	4	49145186	105	0.439273
1	142615584	4	49145230	105	0.534214
1	142615584	4	49145788	105	0.412894
1	142615584	4	49146115	105	0.509977
1	142615584	4	49148014	105	0.480257
1	142615584	4	49148040	105	0.44719
1	142615584	4	49148265	105	0.449883
1	142615584	4	49148346	105	0.513545
1	142615584	4	49148564	105	0.344759
1	142615584	4	49148696	105	0.510709
1	142615584	4	49149034	105	0.489497
1	142615584	4	49149504	105	0.488759
1	142615584	4	49149693	105	0.404783
1	142615584	4	49149990	105	0.379197
1	142615584	4	49149996	105	0.302027
1	142615584	4	49150387	105	0.44719
1	142615584	4	49150802	105	0.388687
1	142615584	4	49151256	105	0.343363
1	142615584	4	49151340	105	0.472033
1	142615584	4	49151579	105	0.532595
1	142615584	4	49151891	105	0.532595
1	142615584	4	49151982	105	0.424737
1	142615584	4	49153689	105	0.511418
1	142615584	4	49155193	105	0.509977
1	142615584	4	49155408	105	0.509977
1	142615584	4	49155447	105	0.305855
1	142615584	4	49156942	105	0.385938
1	142615584	4	49157389	105	0.391422
1	142615584	4	49157609	105	0.509977
1	142615584	4	49157991	105	0.484752
1	142615584	4	49158129	105	0.35195
1	142615584	4	49158159	105	0.320033
1	142615584	4	49158364	105	0.302395
1	142615584	4	49158842	105	0.350839
1	142615584	4	49161501	105	0.509977
1	142615584	4	49162703	105	0.509977
1	142615584	4	49164421	105	0.406787
1	142615584	4	49166594	105	0.424737
1	142615584	4	49166625	105	0.312806
1	142615584	4	49168127	105	0.428936
1	142615584	4	49168143	105	0.589786
1	142615584	4	49169796	105	0.509977
1	142615584	4	49170670	105	0.509977
1	142615584	4	49171275	105	0.470219
1	142615584	4	49171577	105	0.561101
1	142615584	4	49172230	105	0.49931
1	142615584	4	49172565	105	0.383582
1	142615584	4	49173669	105	0.5096
1	142615584	4	49173839	105	0.509977
1	142615584	4	49174059	105	0.534765
1	142615584	4	49174553	105	0.509977
1	142615584	4	49175306	105	0.509977
1	142615584	4	49175804	105	0.363357
1	142615584	4	49177844	105	0.39266
1	142615584	4	49178072	105	0.417118
1	142615584	4	49178135	105	0.546808
1	142615584	4	49179562	105	0.357643
1	142615584	4	49181196	105	0.323596
1	142615584	4	49181845	105	0.518855
1	142615584	4	49182359	105	0.507851
1	142615584	4	49183850	105	0.318594
1	142615584	4	49184371	105	0.509977
1	142615584	4	49184958	105	0.48829
1	142615584	4	49185206	105	0.523853
1	142615584	4	49185757	105	0.466857
1	142615584	4	49185824	105	0.48285
1	142615584	4	49185826	105	0.48285
1	142615584	4	49186093	105	0.509977
1	142615584	4	49187348	105	0.509977
1	142615584	4	49188299	105	0.5175
1	142615584	4	49192253	105	0.509977
1	142615584	4	49195760	105	0.509977
1	142615584	4	49197927	105	0.509977
1	142615584	4	49197973	105	0.509977
1	142615584	4	49201211	105	0.451417
1	142615584	4	49202206	105	0.50951
1	142615584	4	49203061	105	0.460678
1	142615584	4	49203328	105	0.559876
1	142615584	4	49203426	105	0.395222
1	142615584	4	49205905	105	0.536246
1	142615584	4	49205918	105	0.536246
1	142615584	4	49206551	105	0.464926
1	142615584	4	49206611	105	0.488205
1	142615584	4	49210652	105	0.331131
1	142615584	4	49212280	105	0.529345
1	142615584	4	49212473	105	0.556985
1	142615584	4	49213451	105	0.32897
1	142615584	4	49216144	105	0.4769
1	142615584	4	49217943	105	0.323488
1	142615584	4	49219857	105	0.304053
1	142615584	4	49221030	105	0.375476
1	142615584	4	49227802	105	0.464108
1	142615584	4	49228199	105	0.516572
1	142615584	4	49228297	105	0.364541
1	142615584	4	49231789	105	0.517886
1	142615584	4	49237708	105	0.492783
1	142615584	4	49237812	105	0.470219
1	142615584	4	49239098	105	0.487227
1	142615584	4	49240024	105	0.424737
1	142615584	4	49241672	105	0.408854
1	142615584	4	49242549	105	0.438404
1	142615584	4	49243223	105	0.554129
1	142615584	4	49246405	105	0.418602
1	142615584	4	49246408	105	0.418602
1	142615584	4	49246472	105	0.431924
1	142615584	4	49257701	105	0.50951
1	142615584	4	49259411	105	0.332871
1	142615584	4	49260439	105	0.509977
1	142615584	4	49262114	105	0.521506
1	142615584	4	49262183	105	0.495088
1	142615584	4	49263234	105	0.541069
1	142615584	4	49264846	105	0.365477
1	142615584	4	49266101	105	0.483467
1	142615584	4	49267696	105	0.446787
1	142615584	4	49268506	105	0.456162
1	142615584	4	49268848	105	0.502862
1	142615584	4	49270086	105	0.344984
1	142615584	4	49271261	105	0.471188
1	142615584	4	49291495	105	0.356102
1	142615584	4	49291772	105	0.372297
1	142615584	4	49291886	105	0.300645
1	142615584	4	49292053	105	0.383231
1	142615584	4	49292455	105	0.363461
1	142615584	4	49298139	105	0.466857
1	142615584	4	49298634	105	0.480566
1	142615584	4	49301916	105	0.453507
1	142615584	4	49303090	105	0.512346
1	142615584	4	49303121	105	0.509977
1	142615584	4	49303239	105	0.509977
1	142615584	4	49303590	105	0.509977
1	142615584	4	49303679	105	0.509977
1	142615584	4	49303827	105	0.432861
1	142615584	4	49303915	105	0.509977
1	142615584	4	49303964	105	0.509977
1	142615584	4	49304189	105	0.381807
1	142615584	4	49304352	105	0.495955
1	142615584	4	49304356	105	0.495955
1	142615584	4	49304428	105	0.479197
1	142615584	4	49304465	105	0.519429
1	142615584	4	49304469	105	0.369751
1	142615584	4	49306287	105	0.509331
1	142615584	4	49306592	105	0.354549
1	142615584	4	49306627	105	0.5096
1	142615584	4	49306825	105	0.531533
1	142615584	4	49306830	105	0.5096
1	142615584	4	49306913	105	0.448136
1	142615584	4	49308642	105	0.425986
1	142615584	4	49308844	105	0.44646
1	142615584	4	49308951	105	0.425986
1	142615584	4	49309192	105	0.50951
1	142615584	4	49310263	105	0.343363
1	142615584	4	49310408	105	0.509977
1	142615584	4	49310801	105	0.509977
1	142615584	4	49311084	105	0.509977
1	142615584	4	49313044	105	0.510709
1	142615584	4	49313492	105	0.509977
1	142615584	4	49313984	105	0.346352
1	142615584	4	49314033	105	0.331131
1	142615584	4	49314124	105	0.509977
1	142615584	4	49314163	105	0.42525
1	142615584	4	49314503	105	0.540114
1	142615584	4	49314797	105	0.534765
1	142615584	4	49314901	105	0.509977
1	142615584	4	49315421	105	0.469906
1	142615584	4	49315595	105	0.509977
1	142615584	4	49315662	105	0.445674
1	142615584	4	49315919	105	0.38347
1	142615584	4	49317273	105	0.385423
1	142615584	4	49317413	105	0.51172
1	142615584	4	49317511	105	0.465285
1	142615584	4	49317620	105	0.516572
1	142615584	4	49318055	105	0.509977
1	142615584	4	49318240	105	0.512346
1	142615584	4	49318380	105	0.509977
1	142615584	4	49318388	105	0.518855
1	142615584	4	49318597	105	0.38095
1	142615584	4	49318691	105	0.500178
1	142615584	4	49320643	105	0.479597
1	142615584	4	49321018	105	0.498529
1	142615584	4	49321104	105	0.467223
1	142615584	4	49322370	105	0.429463
1	142615584	4	49322671	105	0.419467
1	142615584	4	49322783	105	0.489604
1	142615584	4	49324633	105	0.468986
1	142615584	4	49325075	105	0.474346
1	142615584	4	49325264	105	0.41654
1	142615584	4	49325313	105	0.404783
1	142615584	4	49325337	105	0.467923
1	142615584	4	52661579	105	0.460375
1	142615584	4	52662394	105	0.328894
1	142615584	4	52680509	105	0.35007
1	142615584	4	52680510	105	0.35007
1	142615584	4	52680511	105	0.35007
1	142615584	4	52680519	105	0.361117
1	142615584	4	52680530	105	0.361117
1	142615584	4	52680532	105	0.361117
1	142615584	4	52680557	105	0.352796
1	142615584	4	52680564	105	0.359182
1	142615584	4	52680568	105	0.341404
1	142615584	4	52680569	105	0.341404
1	142615584	4	52680587	105	0.321754
1	142615584	4	52680588	105	0.321754
1	142615584	4	52680592	105	0.321754
1	142615584	4	52680593	105	0.321754
1	142615584	4	52680608	105	0.344723
1	142615584	4	52680652	105	0.358132
1	142615584	4	52680658	105	0.358132
1	142615584	4	52680665	105	0.345755
1	142615584	4	52680667	105	0.345755
1	142615584	4	52680680	105	0.358751
1	142615584	4	52680681	105	0.358751
1	142615584	4	52680743	105	0.489004
1	142615584	4	52680773	105	0.489004
1	142615584	4	52680798	105	0.489004
1	142615584	4	52680825	105	0.48895
1	142615584	4	52680826	105	0.48895
1	142615584	4	52680828	105	0.48895
1	142615584	4	52680838	105	0.48895
1	142615584	4	52680889	105	0.50951
1	142615584	4	52680923	105	0.467923
1	142615584	4	52681128	105	0.50951
1	142615584	4	52682360	105	0.50951
1	142615584	4	52682392	105	0.50951
1	142615584	4	52682466	105	0.50951
1	142615584	4	52682571	105	0.50951
1	142615584	4	52683607	105	0.531922
1	142615584	4	52684431	105	0.50951
1	142615584	4	52684891	105	0.50951
1	142615584	4	52685216	105	0.50951
1	142615584	4	52685386	105	0.50951
1	142615584	4	52686352	105	0.50951
1	142615584	4	52686513	105	0.50951
1	142615584	4	52686800	105	0.50951
1	142615584	4	52687323	105	0.50951
1	142615584	4	52687939	105	0.50951
1	142615584	4	52688326	105	0.50951
1	142615584	4	52688572	105	0.50951
1	142615584	4	52689975	105	0.50951
1	142615584	4	52690681	105	0.531922
1	142615584	4	52693333	105	0.509331
1	142615584	4	52693431	105	0.50951
1	142615584	4	52694701	105	0.50951
1	142615584	4	52695704	105	0.50951
1	142615584	4	52696792	105	0.489004
1	142615584	4	52698757	105	0.509331
1	142615584	4	52699324	105	0.467757
1	142615584	4	52699760	105	0.467757
1	142615584	4	52700250	105	0.416605
1	142615584	4	52700638	105	0.468329
1	142615584	4	52700771	105	0.491126
1	142615584	4	52703265	105	0.446723
1	142615584	4	52704030	105	0.468329
1	142615584	4	52705089	105	0.468329
1	142615584	4	52705717	105	0.491126
1	142615584	4	52706270	105	0.468329
1	142615584	4	52708882	105	0.453819
1	142615584	4	52710114	105	0.468329
1	142615584	4	52710244	105	0.468329
1	142615584	4	52710913	105	0.468329
1	142615584	4	52711185	105	0.468329
1	142615584	4	52714050	105	0.468329
1	142615584	4	52714122	105	0.468329
1	142615584	4	52714244	105	0.468329
1	142615584	4	52714354	105	0.468329
1	142615584	4	52714511	105	0.468329
1	142615584	4	52715206	105	0.468329
1	142615584	4	52715664	105	0.468329
1	142615584	4	52715940	105	0.349378
1	142615584	4	52716008	105	0.468329
1	142615584	4	52727094	105	0.468329
1	142615584	4	52728053	105	0.414722
1	142615584	4	52728094	105	0.468329
1	142615584	4	52728324	105	0.491126
1	142615584	4	52728640	105	0.491126
1	142615584	4	52729142	105	0.468329
1	142615584	4	52732118	105	0.468329
1	142615584	4	52732190	105	0.468329
1	142615584	4	52738919	105	0.468329
1	142615584	4	52738972	105	0.491126
1	142615584	4	52744145	105	0.437822
1	142615584	4	52745959	105	0.453819
1	142615584	4	52747129	105	0.468329
1	142615584	4	52747574	105	0.468329
1	142615584	4	52750410	105	0.453819
1	142615584	4	52750652	105	0.468329
1	142615584	4	52752246	105	0.468329
1	142615584	4	52752812	105	0.468329
1	142615584	4	52753118	105	0.468329
1	142615584	4	52754247	105	0.490202
1	142615584	4	52754902	105	0.468329
1	142615584	4	52755214	105	0.468329
1	142615584	4	52756250	105	0.446723
1	142615584	4	52758294	105	0.394229
1	142615584	4	52758503	105	0.394229
1	142615584	4	52761725	105	0.393804
1	142615584	4	52763210	105	0.394229
1	142615584	4	52764013	105	0.415862
1	142615584	4	52765720	105	0.428115
1	142615584	4	52766303	105	0.428115
1	142615584	4	52768705	105	0.394229
1	142615584	4	52770125	105	0.394229
1	142615584	4	52771093	105	0.394229
1	142615584	4	52772429	105	0.394229
1	142615584	4	52772984	105	0.394229
1	142615584	4	52773174	105	0.394229
1	142615584	4	52775440	105	0.428681
1	142615584	4	52776901	105	0.428681
1	142615584	4	52780048	105	0.4116
1	142615584	4	52780989	105	0.428681
1	142615584	4	52781759	105	0.451771
1	142615584	4	52784678	105	0.428681
1	142615584	4	52788557	105	0.394872
1	142615584	4	52788822	105	0.451771
1	142615584	4	52788987	105	0.428681
1	142615584	4	52792779	105	0.428681
1	142615584	4	52795404	105	0.428681
1	142615584	4	52797965	105	0.428681
1	142615584	4	52798624	105	0.428681
1	142615584	4	52800065	105	0.428681
1	142615584	4	52800097	105	0.428681
1	142615584	4	52800298	105	0.428681
1	142615584	4	52800883	105	0.428681
1	142615584	4	52801096	105	0.451771
1	142615584	4	52801203	105	0.428681
1	142615584	4	52802664	105	0.372912
1	142615584	4	52802718	105	0.372912
1	142615584	4	52803414	105	0.451771
1	142615584	4	52804052	105	0.428681
1	142615584	4	52804697	105	0.428681
1	142615584	4	52804766	105	0.428681
1	142615584	4	52804941	105	0.428681
1	142615584	4	52805425	105	0.428681
1	142615584	4	52806043	105	0.428681
1	142615584	4	52806762	105	0.428681
1	142615584	4	52806787	105	0.428681
1	142615584	4	52807114	105	0.428681
1	142615584	4	52807245	105	0.428681
1	142615584	4	52809203	105	0.428681
1	142615584	4	52809705	105	0.428681
1	142615584	4	52809880	105	0.428681
1	142615584	4	52810211	105	0.428681
1	142615584	4	52810307	105	0.428681
1	142615584	4	52811970	105	0.428681
1	142615584	4	52812994	105	0.428681
1	142615584	4	52813873	105	0.428681
1	142615584	4	52814042	105	0.428681
1	142615584	4	52814185	105	0.428681
1	142615584	4	52814859	105	0.428681
1	142615584	4	52815233	105	0.428681
1	142615584	4	52815243	105	0.428681
1	142615584	4	52815272	105	0.428681
1	142615584	4	52815306	105	0.428681
1	142615584	4	52815921	105	0.428681
1	142615584	4	52818203	105	0.428681
1	142615584	4	52818262	105	0.428681
1	142615584	4	52818483	105	0.428681
1	142615584	4	52818664	105	0.428681
1	142615584	4	52819562	105	0.428681
1	142615584	4	52820143	105	0.428681
1	142615584	4	52820909	105	0.428681
1	142615584	4	52821319	105	0.427784
1	142615584	4	52822688	105	0.428681
1	142615584	4	52824993	105	0.428681
1	142615584	4	52825591	105	0.428681
1	142615584	4	52827058	105	0.428681
1	142615584	4	52827223	105	0.428681
1	142615584	4	52828117	105	0.428681
1	142615584	4	52828245	105	0.428681
1	142615584	4	52829450	105	0.428681
1	142615584	4	52830444	105	0.389107
1	142615584	4	52830650	105	0.428681
1	142615584	4	52830752	105	0.428681
1	142615584	4	52833886	105	0.428681
1	142615584	4	52835358	105	0.428681
1	142615584	4	52835379	105	0.428681
1	142615584	4	52835951	105	0.428681
1	142615584	4	52837023	105	0.428681
1	142615584	4	52838161	105	0.428681
1	142615584	4	52838818	105	0.428681
1	142615584	4	52841943	105	0.428681
1	142615584	4	52842148	105	0.428681
1	142615584	4	52843038	105	0.428681
1	142615584	4	52845908	105	0.428681
1	142615584	4	52845912	105	0.428681
1	142615584	4	52846029	105	0.428681
1	142615584	4	52846600	105	0.428681
1	142615584	4	52850766	105	0.428681
1	142615584	4	52851086	105	0.428681
1	142615584	4	52851319	105	0.428681
1	142615584	4	52851502	105	0.451771
1	142615584	4	52851946	105	0.428681
1	142615584	4	52853286	105	0.308647
1	142615584	4	52853434	105	0.428681
1	142615584	4	52853959	105	0.428681
1	142615584	4	52854401	105	0.428681
1	142615584	4	52854657	105	0.428681
1	142615584	4	52854746	105	0.428681
1	142615584	4	52855401	105	0.308647
1	142615584	4	52855535	105	0.451771
1	142615584	4	52855624	105	0.428681
1	142615584	4	52855845	105	0.428681
1	142615584	4	52856148	105	0.428681
1	142615584	4	52856660	105	0.428681
1	142615584	4	52858083	105	0.428681
1	142615584	4	52860156	105	0.428681
1	142615584	4	52866468	105	0.428681
1	142615584	4	52867437	105	0.428681
1	142615584	4	52868518	105	0.308647
1	142615584	4	52871785	105	0.308647
1	142615584	4	52871894	105	0.428681
1	142615584	4	52872238	105	0.451771
1	142615584	4	52874816	105	0.308647
1	142615584	4	52875595	105	0.308647
1	142615584	4	52886170	105	0.428681
1	142615584	4	52888026	105	0.428681
1	142615584	4	52888499	105	0.308647
1	142615584	4	52888557	105	0.308647
1	142615584	4	52889602	105	0.308647
1	142615584	4	52891526	105	0.428681
1	142615584	4	52892175	105	0.428681
1	142615584	4	52892675	105	0.428681
1	142615584	4	52894726	105	0.428681
1	142615584	4	52895415	105	0.428681
1	142615584	4	52896050	105	0.308647
1	142615584	4	52896651	105	0.428681
1	142615584	4	52896790	105	0.406971
1	142615584	4	52900235	105	0.428681
1	142615584	4	52900404	105	0.428681
1	142615584	4	52900412	105	0.428681
1	142615584	4	52900447	105	0.427789
1	142615584	4	52900453	105	0.427789
1	142615584	4	52900476	105	0.427789
1	142615584	4	52900544	105	0.385835
1	142615584	4	52902152	105	0.308647
1	142615584	4	52908838	105	0.308647
1	142615584	4	52910411	105	0.427784
1	142615584	4	52910992	105	0.410112
1	142615584	4	52914234	105	0.312172
1	142615584	4	52918703	105	0.314163
1	142615584	4	52921454	105	0.410384
1	142615584	4	52923205	105	0.410384
1	142615584	4	52924436	105	0.410384
1	142615584	4	52924438	105	0.410384
1	142615584	4	52926216	105	0.410384
1	142615584	4	52927113	105	0.312172
1	142615584	4	52927229	105	0.410384
1	142615584	4	52928979	105	0.312172
1	142615584	4	52930349	105	0.389107
1	142615584	4	52932825	105	0.410384
1	142615584	4	52932979	105	0.410384
1	142615584	4	52935445	105	0.30033
1	142615584	4	52935681	105	0.410384
1	142616597	4	48995499	105	0.402891
1	142616597	4	48995616	105	0.402891
1	142616597	4	48995700	105	0.402891
1	142616597	4	48996116	105	0.402891
1	142616597	4	48997350	105	0.402891
1	142616597	4	48998774	105	0.402891
1	142616597	4	48999842	105	0.402891
1	142616597	4	48999963	105	0.402891
1	142616597	4	49000850	105	0.402891
1	142616597	4	49001807	105	0.402891
1	142616597	4	49002221	105	0.402891
1	142616597	4	49006631	105	0.402891
1	142616597	4	49006968	105	0.402891
1	142616597	4	49010952	105	0.520606
1	142616597	4	49011662	105	0.520606
1	142616597	4	49011830	105	0.520606
1	142616597	4	49016482	105	0.520606
1	142616597	4	49016761	105	0.520606
1	142616597	4	49018306	105	0.520606
1	142616597	4	49018914	105	0.520606
1	142616597	4	49019699	105	0.520606
1	142616597	4	49019702	105	0.520606
1	142616597	4	49020171	105	0.520606
1	142616597	4	49021099	105	0.520606
1	142616597	4	49022323	105	0.520606
1	142616597	4	49026596	105	0.520606
1	142616597	4	49026599	105	0.520606
1	142616597	4	49026731	105	0.520606
1	142616597	4	49028006	105	0.520606
1	142616597	4	49028137	105	0.520606
1	142616597	4	49029901	105	0.520606
1	142616597	4	49031855	105	0.520606
1	142616597	4	49033528	105	0.489872
1	142616597	4	49036290	105	0.520606
1	142616597	4	49037588	105	0.520606
1	142616597	4	49037941	105	0.520606
1	142616597	4	49040664	105	0.520606
1	142616597	4	49041094	105	0.525192
1	142616597	4	49041399	105	0.42988
1	142616597	4	49041760	105	0.520606
1	142616597	4	49043072	105	0.520606
1	142616597	4	49043925	105	0.516972
1	142616597	4	49044328	105	0.520606
1	142616597	4	49044498	105	0.520606
1	142616597	4	49045168	105	0.520606
1	142616597	4	49047371	105	0.520606
1	142616597	4	49049010	105	0.556585
1	142616597	4	49049101	105	0.520606
1	142616597	4	49049302	105	0.520606
1	142616597	4	49051125	105	0.520606
1	142616597	4	49051765	105	0.520606
1	142616597	4	49053522	105	0.520606
1	142616597	4	49057424	105	0.520606
1	142616597	4	49057608	105	0.397124
1	142616597	4	49057912	105	0.520606
1	142616597	4	49057930	105	0.490838
1	142616597	4	49058295	105	0.520606
1	142616597	4	49058699	105	0.520606
1	142616597	4	49061141	105	0.556585
1	142616597	4	49061604	105	0.520606
1	142616597	4	49063872	105	0.518666
1	142616597	4	49064487	105	0.525672
1	142616597	4	49064792	105	0.520606
1	142616597	4	49067323	105	0.520606
1	142616597	4	49067383	105	0.520606
1	142616597	4	49067896	105	0.520606
1	142616597	4	49068488	105	0.520606
1	142616597	4	49068759	105	0.520606
1	142616597	4	49071553	105	0.520606
1	142616597	4	49072424	105	0.434157
1	142616597	4	49072928	105	0.520606
1	142616597	4	49073310	105	0.433585
1	142616597	4	49073562	105	0.520606
1	142616597	4	49073565	105	0.520606
1	142616597	4	49073870	105	0.520606
1	142616597	4	49074102	105	0.556585
1	142616597	4	49074709	105	0.520606
1	142616597	4	49075207	105	0.520606
1	142616597	4	49075479	105	0.473326
1	142616597	4	49075734	105	0.522784
1	142616597	4	49075744	105	0.522784
1	142616597	4	49075752	105	0.522784
1	142616597	4	49076554	105	0.452413
1	142616597	4	49076612	105	0.520606
1	142616597	4	49077294	105	0.520606
1	142616597	4	49078491	105	0.490525
1	142616597	4	49079752	105	0.520606
1	142616597	4	49079984	105	0.520606
1	142616597	4	49080317	105	0.520606
1	142616597	4	49080460	105	0.520606
1	142616597	4	49080629	105	0.520606
1	142616597	4	49080631	105	0.520606
1	142616597	4	49081423	105	0.520606
1	142616597	4	49081474	105	0.520606
1	142616597	4	49081650	105	0.520606
1	142616597	4	49082735	105	0.520606
1	142616597	4	49082906	105	0.520606
1	142616597	4	49084801	105	0.497166
1	142616597	4	49084830	105	0.520606
1	142616597	4	49086663	105	0.343363
1	142616597	4	49087916	105	0.490525
1	142616597	4	49087922	105	0.490525
1	142616597	4	49087928	105	0.460885
1	142616597	4	49087946	105	0.520606
1	142616597	4	49089181	105	0.520606
1	142616597	4	49089388	105	0.520606
1	142616597	4	49091782	105	0.520606
1	142616597	4	49092676	105	0.520606
1	142616597	4	49093197	105	0.520606
1	142616597	4	49094564	105	0.418392
1	142616597	4	49098779	105	0.489375
1	142616597	4	49102782	105	0.460885
1	142616597	4	49102871	105	0.522784
1	142616597	4	49103919	105	0.348958
1	142616597	4	49104782	105	0.36038
1	142616597	4	49105102	105	0.560106
1	142616597	4	49105214	105	0.349165
1	142616597	4	49105867	105	0.381664
1	142616597	4	49105868	105	0.50164
1	142616597	4	49106503	105	0.456337
1	142616597	4	49107061	105	0.42963
1	142616597	4	49108850	105	0.363089
1	142616597	4	49109114	105	0.55414
1	142616597	4	49109350	105	0.367335
1	142616597	4	49109992	105	0.471076
1	142616597	4	49110626	105	0.629304
1	142616597	4	49112624	105	0.520606
1	142616597	4	49114257	105	0.378063
1	142616597	4	49115018	105	0.523844
1	142616597	4	49115173	105	0.512855
1	142616597	4	49115881	105	0.536398
1	142616597	4	49116111	105	0.542067
1	142616597	4	49116293	105	0.374644
1	142616597	4	49116353	105	0.518666
1	142616597	4	49117773	105	0.490525
1	142616597	4	49118022	105	0.553888
1	142616597	4	49118090	105	0.512574
1	142616597	4	49118165	105	0.483046
1	142616597	4	49119121	105	0.505909
1	142616597	4	49119914	105	0.520606
1	142616597	4	49120273	105	0.520606
1	142616597	4	49120820	105	0.47971
1	142616597	4	49121400	105	0.519933
1	142616597	4	49122710	105	0.467802
1	142616597	4	49125019	105	0.427228
1	142616597	4	49128329	105	0.350992
1	142616597	4	49128429	105	0.316763
1	142616597	4	49128596	105	0.447003
1	142616597	4	49129023	105	0.381905
1	142616597	4	49131959	105	0.352002
1	142616597	4	49136934	105	0.457092
1	142616597	4	49138763	105	0.437146
1	142616597	4	49138764	105	0.437146
1	142616597	4	49142776	105	0.344828
1	142616597	4	49144983	105	0.424029
1	142616597	4	49145023	105	0.520606
1	142616597	4	49145186	105	0.429145
1	142616597	4	49145230	105	0.548109
1	142616597	4	49145788	105	0.414717
1	142616597	4	49146115	105	0.520606
1	142616597	4	49148014	105	0.521252
1	142616597	4	49148040	105	0.44118
1	142616597	4	49148265	105	0.481804
1	142616597	4	49148346	105	0.52427
1	142616597	4	49148696	105	0.518666
1	142616597	4	49149034	105	0.486303
1	142616597	4	49149504	105	0.488297
1	142616597	4	49149693	105	0.378063
1	142616597	4	49149990	105	0.419361
1	142616597	4	49149996	105	0.370563
1	142616597	4	49150387	105	0.44118
1	142616597	4	49150802	105	0.513876
1	142616597	4	49151340	105	0.483104
1	142616597	4	49151579	105	0.487392
1	142616597	4	49151891	105	0.487392
1	142616597	4	49151982	105	0.402939
1	142616597	4	49153689	105	0.527314
1	142616597	4	49155193	105	0.520606
1	142616597	4	49155408	105	0.520606
1	142616597	4	49156942	105	0.47995
1	142616597	4	49157389	105	0.582536
1	142616597	4	49157609	105	0.520606
1	142616597	4	49157991	105	0.483983
1	142616597	4	49158129	105	0.44383
1	142616597	4	49158159	105	0.38852
1	142616597	4	49158842	105	0.437146
1	142616597	4	49161501	105	0.520606
1	142616597	4	49162703	105	0.520606
1	142616597	4	49164421	105	0.511732
1	142616597	4	49166594	105	0.402939
1	142616597	4	49168127	105	0.500823
1	142616597	4	49168143	105	0.6098
1	142616597	4	49169796	105	0.520606
1	142616597	4	49170670	105	0.520606
1	142616597	4	49171275	105	0.537023
1	142616597	4	49171577	105	0.578474
1	142616597	4	49172230	105	0.504846
1	142616597	4	49172565	105	0.346812
1	142616597	4	49173669	105	0.530677
1	142616597	4	49173839	105	0.520606
1	142616597	4	49174059	105	0.556585
1	142616597	4	49174553	105	0.520606
1	142616597	4	49175306	105	0.520606
1	142616597	4	49175804	105	0.319453
1	142616597	4	49177617	105	0.480217
1	142616597	4	49177844	105	0.400667
1	142616597	4	49178072	105	0.539175
1	142616597	4	49178135	105	0.745057
1	142616597	4	49179562	105	0.513662
1	142616597	4	49181845	105	0.512855
1	142616597	4	49182359	105	0.548932
1	142616597	4	49184371	105	0.520606
1	142616597	4	49184958	105	0.490525
1	142616597	4	49185206	105	0.57058
1	142616597	4	49185757	105	0.460885
1	142616597	4	49185824	105	0.584716
1	142616597	4	49185826	105	0.584716
1	142616597	4	49186093	105	0.520606
1	142616597	4	49187348	105	0.520606
1	142616597	4	49188299	105	0.556488
1	142616597	4	49192253	105	0.520606
1	142616597	4	49195760	105	0.520606
1	142616597	4	49197927	105	0.520606
1	142616597	4	49197973	105	0.520606
1	142616597	4	49201211	105	0.610363
1	142616597	4	49202206	105	0.522784
1	142616597	4	49203061	105	0.624696
1	142616597	4	49203328	105	0.620828
1	142616597	4	49203426	105	0.460752
1	142616597	4	49205905	105	0.555501
1	142616597	4	49205918	105	0.555501
1	142616597	4	49206551	105	0.561329
1	142616597	4	49206611	105	0.588571
1	142616597	4	49212280	105	0.55717
1	142616597	4	49212473	105	0.579712
1	142616597	4	49216144	105	0.457092
1	142616597	4	49221030	105	0.481088
1	142616597	4	49227587	105	0.377316
1	142616597	4	49227802	105	0.514268
1	142616597	4	49228199	105	0.513462
1	142616597	4	49228297	105	0.323263
1	142616597	4	49231789	105	0.523867
1	142616597	4	49237708	105	0.516767
1	142616597	4	49237812	105	0.537023
1	142616597	4	49239098	105	0.463602
1	142616597	4	49240024	105	0.402939
1	142616597	4	49241672	105	0.361725
1	142616597	4	49242549	105	0.53811
1	142616597	4	49243223	105	0.582085
1	142616597	4	49246405	105	0.470021
1	142616597	4	49246408	105	0.470021
1	142616597	4	49246472	105	0.512855
1	142616597	4	49257701	105	0.522784
1	142616597	4	49259411	105	0.480217
1	142616597	4	49260439	105	0.520606
1	142616597	4	49262114	105	0.512554
1	142616597	4	49262183	105	0.548597
1	142616597	4	49263234	105	0.585755
1	142616597	4	49264846	105	0.454141
1	142616597	4	49266101	105	0.724326
1	142616597	4	49267696	105	0.448587
1	142616597	4	49268506	105	0.61138
1	142616597	4	49268848	105	0.534303
1	142616597	4	49270086	105	0.323365
1	142616597	4	49271261	105	0.554418
1	142616597	4	49291495	105	0.411555
1	142616597	4	49291772	105	0.43212
1	142616597	4	49291886	105	0.36915
1	142616597	4	49292053	105	0.404025
1	142616597	4	49292455	105	0.423647
1	142616597	4	49293053	105	0.307871
1	142616597	4	49298139	105	0.460885
1	142616597	4	49298634	105	0.721177
1	142616597	4	49300527	105	0.369723
1	142616597	4	49300528	105	0.369723
1	142616597	4	49301916	105	0.602892
1	142616597	4	49303090	105	0.580762
1	142616597	4	49303121	105	0.520606
1	142616597	4	49303239	105	0.520606
1	142616597	4	49303590	105	0.520606
1	142616597	4	49303679	105	0.520606
1	142616597	4	49303827	105	0.559525
1	142616597	4	49303915	105	0.520606
1	142616597	4	49303964	105	0.520606
1	142616597	4	49304189	105	0.543162
1	142616597	4	49304352	105	0.748701
1	142616597	4	49304356	105	0.748701
1	142616597	4	49304428	105	0.501777
1	142616597	4	49304465	105	0.560985
1	142616597	4	49304469	105	0.358592
1	142616597	4	49306287	105	0.527825
1	142616597	4	49306592	105	0.454562
1	142616597	4	49306627	105	0.530677
1	142616597	4	49306825	105	0.56338
1	142616597	4	49306830	105	0.530677
1	142616597	4	49306913	105	0.444734
1	142616597	4	49308642	105	0.409529
1	142616597	4	49308844	105	0.437819
1	142616597	4	49308951	105	0.409529
1	142616597	4	49309192	105	0.522784
1	142616597	4	49310408	105	0.520606
1	142616597	4	49310801	105	0.520606
1	142616597	4	49311084	105	0.520606
1	142616597	4	49313044	105	0.518666
1	142616597	4	49313492	105	0.520606
1	142616597	4	49313984	105	0.300696
1	142616597	4	49314124	105	0.520606
1	142616597	4	49314163	105	0.406139
1	142616597	4	49314503	105	0.55414
1	142616597	4	49314797	105	0.556585
1	142616597	4	49314901	105	0.520606
1	142616597	4	49315421	105	0.515533
1	142616597	4	49315595	105	0.520606
1	142616597	4	49315662	105	0.431688
1	142616597	4	49315919	105	0.399932
1	142616597	4	49317273	105	0.381526
1	142616597	4	49317413	105	0.516972
1	142616597	4	49317511	105	0.509284
1	142616597	4	49317620	105	0.513462
1	142616597	4	49318055	105	0.520606
1	142616597	4	49318240	105	0.525672
1	142616597	4	49318380	105	0.520606
1	142616597	4	49318388	105	0.512855
1	142616597	4	49318597	105	0.420094
1	142616597	4	49318691	105	0.48876
1	142616597	4	49320643	105	0.560985
1	142616597	4	49321018	105	0.591366
1	142616597	4	49321104	105	0.610582
1	142616597	4	49322370	105	0.420815
1	142616597	4	49322671	105	0.527816
1	142616597	4	49322783	105	0.504945
1	142616597	4	49324633	105	0.516972
1	142616597	4	49325075	105	0.46886
1	142616597	4	49325264	105	0.526811
1	142616597	4	49325313	105	0.378063
1	142616597	4	49325337	105	0.520606
1	142616597	4	52661579	105	0.545771
1	142616597	4	52662394	105	0.311054
1	142616597	4	52668211	105	0.344552
1	142616597	4	52680509	105	0.305427
1	142616597	4	52680510	105	0.305427
1	142616597	4	52680511	105	0.305427
1	142616597	4	52680519	105	0.317207
1	142616597	4	52680530	105	0.317207
1	142616597	4	52680532	105	0.317207
1	142616597	4	52680557	105	0.340684
1	142616597	4	52680564	105	0.437721
1	142616597	4	52680568	105	0.327687
1	142616597	4	52680569	105	0.327687
1	142616597	4	52680587	105	0.340684
1	142616597	4	52680588	105	0.340684
1	142616597	4	52680592	105	0.340684
1	142616597	4	52680593	105	0.340684
1	142616597	4	52680608	105	0.370787
1	142616597	4	52680652	105	0.351733
1	142616597	4	52680658	105	0.351733
1	142616597	4	52680665	105	0.337583
1	142616597	4	52680667	105	0.337583
1	142616597	4	52680680	105	0.354386
1	142616597	4	52680681	105	0.354386
1	142616597	4	52680743	105	0.504264
1	142616597	4	52680773	105	0.504264
1	142616597	4	52680798	105	0.504264
1	142616597	4	52680825	105	0.501687
1	142616597	4	52680826	105	0.501687
1	142616597	4	52680828	105	0.501687
1	142616597	4	52680838	105	0.501687
1	142616597	4	52680889	105	0.522784
1	142616597	4	52680923	105	0.520606
1	142616597	4	52681128	105	0.522784
1	142616597	4	52682360	105	0.522784
1	142616597	4	52682392	105	0.522784
1	142616597	4	52682466	105	0.522784
1	142616597	4	52682571	105	0.522784
1	142616597	4	52683607	105	0.551126
1	142616597	4	52684431	105	0.522784
1	142616597	4	52684891	105	0.522784
1	142616597	4	52685216	105	0.522784
1	142616597	4	52685386	105	0.522784
1	142616597	4	52686352	105	0.522784
1	142616597	4	52686513	105	0.522784
1	142616597	4	52686800	105	0.522784
1	142616597	4	52687323	105	0.522784
1	142616597	4	52687939	105	0.522784
1	142616597	4	52688326	105	0.522784
1	142616597	4	52688572	105	0.522784
1	142616597	4	52689975	105	0.522784
1	142616597	4	52690681	105	0.551126
1	142616597	4	52693333	105	0.527825
1	142616597	4	52693431	105	0.522784
1	142616597	4	52694701	105	0.522784
1	142616597	4	52695704	105	0.522784
1	142616597	4	52696792	105	0.504264
1	142616597	4	52698757	105	0.527825
1	142616597	4	52699324	105	0.522784
1	142616597	4	52699760	105	0.522784
1	142616597	4	52700250	105	0.479988
1	142616597	4	52700638	105	0.518666
1	142616597	4	52700771	105	0.548109
1	142616597	4	52703265	105	0.488297
1	142616597	4	52704030	105	0.518666
1	142616597	4	52705089	105	0.518666
1	142616597	4	52705717	105	0.548109
1	142616597	4	52706270	105	0.518666
1	142616597	4	52708882	105	0.501936
1	142616597	4	52710114	105	0.518666
1	142616597	4	52710244	105	0.518666
1	142616597	4	52710913	105	0.518666
1	142616597	4	52711185	105	0.518666
1	142616597	4	52714050	105	0.518666
1	142616597	4	52714122	105	0.518666
1	142616597	4	52714244	105	0.518666
1	142616597	4	52714354	105	0.518666
1	142616597	4	52714511	105	0.518666
1	142616597	4	52715206	105	0.518666
1	142616597	4	52715664	105	0.518666
1	142616597	4	52715940	105	0.362334
1	142616597	4	52716008	105	0.518666
1	142616597	4	52727094	105	0.518666
1	142616597	4	52728053	105	0.4528
1	142616597	4	52728094	105	0.518666
1	142616597	4	52728324	105	0.548109
1	142616597	4	52728640	105	0.548109
1	142616597	4	52729142	105	0.518666
1	142616597	4	52732118	105	0.518666
1	142616597	4	52732190	105	0.518666
1	142616597	4	52738919	105	0.518666
1	142616597	4	52738972	105	0.548109
1	142616597	4	52744145	105	0.512936
1	142616597	4	52745959	105	0.501936
1	142616597	4	52747129	105	0.518666
1	142616597	4	52747574	105	0.518666
1	142616597	4	52750410	105	0.501936
1	142616597	4	52750652	105	0.518666
1	142616597	4	52752246	105	0.518666
1	142616597	4	52752812	105	0.518666
1	142616597	4	52753118	105	0.518666
1	142616597	4	52754247	105	0.549488
1	142616597	4	52754902	105	0.518666
1	142616597	4	52755214	105	0.518666
1	142616597	4	52756250	105	0.488297
1	142616597	4	52758294	105	0.470123
1	142616597	4	52758503	105	0.470123
1	142616597	4	52761725	105	0.471615
1	142616597	4	52763210	105	0.470123
1	142616597	4	52764013	105	0.500751
1	142616597	4	52765720	105	0.516972
1	142616597	4	52766303	105	0.516972
1	142616597	4	52768705	105	0.470123
1	142616597	4	52770125	105	0.470123
1	142616597	4	52771093	105	0.470123
1	142616597	4	52772429	105	0.470123
1	142616597	4	52772984	105	0.470123
1	142616597	4	52773174	105	0.470123
1	142616597	4	52775440	105	0.515533
1	142616597	4	52776901	105	0.515533
1	142616597	4	52780048	105	0.490838
1	142616597	4	52780989	105	0.515533
1	142616597	4	52781759	105	0.546169
1	142616597	4	52784678	105	0.515533
1	142616597	4	52788557	105	0.46886
1	142616597	4	52788822	105	0.546169
1	142616597	4	52788987	105	0.515533
1	142616597	4	52792779	105	0.515533
1	142616597	4	52795404	105	0.515533
1	142616597	4	52797965	105	0.515533
1	142616597	4	52798624	105	0.515533
1	142616597	4	52800065	105	0.515533
1	142616597	4	52800097	105	0.515533
1	142616597	4	52800298	105	0.515533
1	142616597	4	52800883	105	0.515533
1	142616597	4	52801096	105	0.546169
1	142616597	4	52801203	105	0.515533
1	142616597	4	52802664	105	0.49206
1	142616597	4	52802718	105	0.49206
1	142616597	4	52803414	105	0.546169
1	142616597	4	52804052	105	0.515533
1	142616597	4	52804697	105	0.515533
1	142616597	4	52804766	105	0.515533
1	142616597	4	52804941	105	0.515533
1	142616597	4	52805425	105	0.515533
1	142616597	4	52806043	105	0.515533
1	142616597	4	52806762	105	0.515533
1	142616597	4	52806787	105	0.515533
1	142616597	4	52807114	105	0.515533
1	142616597	4	52807245	105	0.515533
1	142616597	4	52809203	105	0.515533
1	142616597	4	52809705	105	0.515533
1	142616597	4	52809880	105	0.515533
1	142616597	4	52810211	105	0.515533
1	142616597	4	52810307	105	0.515533
1	142616597	4	52811970	105	0.515533
1	142616597	4	52812994	105	0.515533
1	142616597	4	52813873	105	0.515533
1	142616597	4	52814042	105	0.515533
1	142616597	4	52814185	105	0.515533
1	142616597	4	52814859	105	0.515533
1	142616597	4	52815233	105	0.515533
1	142616597	4	52815243	105	0.515533
1	142616597	4	52815272	105	0.515533
1	142616597	4	52815306	105	0.515533
1	142616597	4	52815921	105	0.515533
1	142616597	4	52818203	105	0.515533
1	142616597	4	52818262	105	0.515533
1	142616597	4	52818483	105	0.515533
1	142616597	4	52818664	105	0.515533
1	142616597	4	52819562	105	0.515533
1	142616597	4	52820143	105	0.515533
1	142616597	4	52820909	105	0.515533
1	142616597	4	52821319	105	0.518666
1	142616597	4	52822688	105	0.515533
1	142616597	4	52824993	105	0.515533
1	142616597	4	52825591	105	0.515533
1	142616597	4	52827058	105	0.515533
1	142616597	4	52827223	105	0.515533
1	142616597	4	52828117	105	0.515533
1	142616597	4	52828245	105	0.515533
1	142616597	4	52829450	105	0.515533
1	142616597	4	52830444	105	0.463279
1	142616597	4	52830650	105	0.515533
1	142616597	4	52830752	105	0.515533
1	142616597	4	52833886	105	0.515533
1	142616597	4	52835358	105	0.515533
1	142616597	4	52835379	105	0.515533
1	142616597	4	52835951	105	0.515533
1	142616597	4	52837023	105	0.515533
1	142616597	4	52838161	105	0.515533
1	142616597	4	52838818	105	0.515533
1	142616597	4	52841943	105	0.515533
1	142616597	4	52842148	105	0.515533
1	142616597	4	52843038	105	0.515533
1	142616597	4	52845908	105	0.515533
1	142616597	4	52845912	105	0.515533
1	142616597	4	52846029	105	0.515533
1	142616597	4	52846600	105	0.515533
1	142616597	4	52850766	105	0.515533
1	142616597	4	52851086	105	0.515533
1	142616597	4	52851319	105	0.515533
1	142616597	4	52851502	105	0.546169
1	142616597	4	52851946	105	0.515533
1	142616597	4	52853286	105	0.35423
1	142616597	4	52853434	105	0.515533
1	142616597	4	52853959	105	0.515533
1	142616597	4	52854401	105	0.515533
1	142616597	4	52854657	105	0.515533
1	142616597	4	52854746	105	0.515533
1	142616597	4	52855401	105	0.35423
1	142616597	4	52855535	105	0.546169
1	142616597	4	52855624	105	0.515533
1	142616597	4	52855845	105	0.515533
1	142616597	4	52856148	105	0.515533
1	142616597	4	52856660	105	0.515533
1	142616597	4	52858083	105	0.515533
1	142616597	4	52860156	105	0.515533
1	142616597	4	52866468	105	0.515533
1	142616597	4	52867437	105	0.515533
1	142616597	4	52868518	105	0.35423
1	142616597	4	52871768	105	0.310898
1	142616597	4	52871785	105	0.35423
1	142616597	4	52871894	105	0.515533
1	142616597	4	52872238	105	0.546169
1	142616597	4	52874816	105	0.35423
1	142616597	4	52875595	105	0.35423
1	142616597	4	52884239	105	0.327237
1	142616597	4	52886170	105	0.515533
1	142616597	4	52888026	105	0.515533
1	142616597	4	52888499	105	0.35423
1	142616597	4	52888557	105	0.35423
1	142616597	4	52889602	105	0.35423
1	142616597	4	52891526	105	0.515533
1	142616597	4	52892175	105	0.515533
1	142616597	4	52892675	105	0.515533
1	142616597	4	52894726	105	0.515533
1	142616597	4	52895415	105	0.515533
1	142616597	4	52896050	105	0.35423
1	142616597	4	52896651	105	0.515533
1	142616597	4	52896790	105	0.484549
1	142616597	4	52897654	105	0.315024
1	142616597	4	52900235	105	0.515533
1	142616597	4	52900404	105	0.515533
1	142616597	4	52900412	105	0.515533
1	142616597	4	52900447	105	0.522784
1	142616597	4	52900453	105	0.522784
1	142616597	4	52900476	105	0.522784
1	142616597	4	52900544	105	0.452232
1	142616597	4	52902152	105	0.35423
1	142616597	4	52908838	105	0.35423
1	142616597	4	52910411	105	0.518666
1	142616597	4	52910992	105	0.495233
1	142616597	4	52914234	105	0.362334
1	142616597	4	52918703	105	0.366641
1	142616597	4	52921454	105	0.493529
1	142616597	4	52922726	105	0.340142
1	142616597	4	52923205	105	0.493529
1	142616597	4	52923463	105	0.340142
1	142616597	4	52924436	105	0.493529
1	142616597	4	52924438	105	0.493529
1	142616597	4	52924778	105	0.340142
1	142616597	4	52926216	105	0.493529
1	142616597	4	52927113	105	0.362334
1	142616597	4	52927229	105	0.493529
1	142616597	4	52928979	105	0.362334
1	142616597	4	52930349	105	0.463279
1	142616597	4	52930673	105	0.340142
1	142616597	4	52932825	105	0.493529
1	142616597	4	52932979	105	0.493529
1	142616597	4	52935445	105	0.349572
1	142616597	4	52935681	105	0.493529
1	142617456	4	48995499	105	0.386863
1	142617456	4	48995616	105	0.386863
1	142617456	4	48995700	105	0.386863
1	142617456	4	48996116	105	0.386863
1	142617456	4	48997350	105	0.386863
1	142617456	4	48998774	105	0.386863
1	142617456	4	48999842	105	0.386863
1	142617456	4	48999963	105	0.386863
1	142617456	4	49000850	105	0.386863
1	142617456	4	49001807	105	0.386863
1	142617456	4	49002221	105	0.386863
1	142617456	4	49006631	105	0.386863
1	142617456	4	49006968	105	0.386863
1	142617456	4	49010952	105	0.496955
1	142617456	4	49011662	105	0.496955
1	142617456	4	49011830	105	0.496955
1	142617456	4	49016482	105	0.496955
1	142617456	4	49016761	105	0.496955
1	142617456	4	49018306	105	0.496955
1	142617456	4	49018914	105	0.496955
1	142617456	4	49019699	105	0.496955
1	142617456	4	49019702	105	0.496955
1	142617456	4	49020171	105	0.496955
1	142617456	4	49021099	105	0.496955
1	142617456	4	49022323	105	0.496955
1	142617456	4	49026596	105	0.496955
1	142617456	4	49026599	105	0.496955
1	142617456	4	49026731	105	0.496955
1	142617456	4	49028006	105	0.496955
1	142617456	4	49028137	105	0.496955
1	142617456	4	49029901	105	0.496955
1	142617456	4	49031855	105	0.496955
1	142617456	4	49033528	105	0.462755
1	142617456	4	49036290	105	0.496955
1	142617456	4	49037588	105	0.496955
1	142617456	4	49037941	105	0.496955
1	142617456	4	49040664	105	0.496955
1	142617456	4	49041094	105	0.453456
1	142617456	4	49041399	105	0.37951
1	142617456	4	49041760	105	0.496955
1	142617456	4	49043072	105	0.496955
1	142617456	4	49043925	105	0.491836
1	142617456	4	49044328	105	0.496955
1	142617456	4	49044498	105	0.496955
1	142617456	4	49045168	105	0.496955
1	142617456	4	49047371	105	0.496955
1	142617456	4	49049010	105	0.429287
1	142617456	4	49049101	105	0.496955
1	142617456	4	49049302	105	0.496955
1	142617456	4	49051125	105	0.496955
1	142617456	4	49051765	105	0.496955
1	142617456	4	49053522	105	0.496955
1	142617456	4	49057424	105	0.496955
1	142617456	4	49057608	105	0.337054
1	142617456	4	49057912	105	0.496955
1	142617456	4	49057930	105	0.464516
1	142617456	4	49058295	105	0.496955
1	142617456	4	49058699	105	0.496955
1	142617456	4	49061141	105	0.429287
1	142617456	4	49061604	105	0.496955
1	142617456	4	49063872	105	0.494282
1	142617456	4	49064487	105	0.449536
1	142617456	4	49064792	105	0.496955
1	142617456	4	49067323	105	0.496955
1	142617456	4	49067383	105	0.496955
1	142617456	4	49067896	105	0.496955
1	142617456	4	49068488	105	0.496955
1	142617456	4	49068759	105	0.496955
1	142617456	4	49071553	105	0.496955
1	142617456	4	49072424	105	0.359089
1	142617456	4	49072928	105	0.496955
1	142617456	4	49073310	105	0.423052
1	142617456	4	49073562	105	0.496955
1	142617456	4	49073565	105	0.496955
1	142617456	4	49073870	105	0.496955
1	142617456	4	49074102	105	0.429287
1	142617456	4	49074709	105	0.496955
1	142617456	4	49075207	105	0.496955
1	142617456	4	49075479	105	0.549948
1	142617456	4	49075734	105	0.45019
1	142617456	4	49075744	105	0.45019
1	142617456	4	49075752	105	0.45019
1	142617456	4	49076554	105	0.349465
1	142617456	4	49076612	105	0.496955
1	142617456	4	49077294	105	0.496955
1	142617456	4	49078491	105	0.469952
1	142617456	4	49079752	105	0.496955
1	142617456	4	49079984	105	0.496955
1	142617456	4	49080317	105	0.496955
1	142617456	4	49080460	105	0.496955
1	142617456	4	49080629	105	0.496955
1	142617456	4	49080631	105	0.496955
1	142617456	4	49081423	105	0.496955
1	142617456	4	49081474	105	0.496955
1	142617456	4	49081650	105	0.496955
1	142617456	4	49082735	105	0.496955
1	142617456	4	49082906	105	0.496955
1	142617456	4	49084801	105	0.473793
1	142617456	4	49084830	105	0.496955
1	142617456	4	49086663	105	0.336487
1	142617456	4	49087916	105	0.469952
1	142617456	4	49087922	105	0.469952
1	142617456	4	49087928	105	0.443319
1	142617456	4	49087946	105	0.496955
1	142617456	4	49089181	105	0.496955
1	142617456	4	49089388	105	0.496955
1	142617456	4	49091782	105	0.496955
1	142617456	4	49092676	105	0.496955
1	142617456	4	49093197	105	0.496955
1	142617456	4	49094564	105	0.350865
1	142617456	4	49098779	105	0.313056
1	142617456	4	49102782	105	0.394932
1	142617456	4	49102871	105	0.499847
1	142617456	4	49104782	105	0.301721
1	142617456	4	49105102	105	0.500752
1	142617456	4	49105867	105	0.327897
1	142617456	4	49105868	105	0.48372
1	142617456	4	49107061	105	0.362382
1	142617456	4	49108850	105	0.323835
1	142617456	4	49109114	105	0.422677
1	142617456	4	49109350	105	0.311429
1	142617456	4	49109992	105	0.422449
1	142617456	4	49110626	105	0.414861
1	142617456	4	49112624	105	0.496955
1	142617456	4	49114257	105	0.369649
1	142617456	4	49115018	105	0.472552
1	142617456	4	49115173	105	0.484466
1	142617456	4	49115881	105	0.494118
1	142617456	4	49116111	105	0.498138
1	142617456	4	49116293	105	0.365646
1	142617456	4	49116353	105	0.494282
1	142617456	4	49117773	105	0.469952
1	142617456	4	49118022	105	0.420862
1	142617456	4	49118090	105	0.48238
1	142617456	4	49118165	105	0.459559
1	142617456	4	49119121	105	0.453687
1	142617456	4	49119914	105	0.496955
1	142617456	4	49120273	105	0.496955
1	142617456	4	49120820	105	0.452027
1	142617456	4	49121400	105	0.376613
1	142617456	4	49122710	105	0.325741
1	142617456	4	49125019	105	0.397646
1	142617456	4	49128596	105	0.350128
1	142617456	4	49129023	105	0.318549
1	142617456	4	49131959	105	0.348241
1	142617456	4	49136934	105	0.357336
1	142617456	4	49138763	105	0.370615
1	142617456	4	49138764	105	0.370615
1	142617456	4	49142776	105	0.372794
1	142617456	4	49144983	105	0.397488
1	142617456	4	49145023	105	0.496955
1	142617456	4	49145186	105	0.398438
1	142617456	4	49145230	105	0.420328
1	142617456	4	49145788	105	0.384847
1	142617456	4	49146115	105	0.496955
1	142617456	4	49146751	105	0.312597
1	142617456	4	49148014	105	0.390133
1	142617456	4	49148040	105	0.428406
1	142617456	4	49148265	105	0.457534
1	142617456	4	49148346	105	0.400501
1	142617456	4	49148696	105	0.494282
1	142617456	4	49149034	105	0.464311
1	142617456	4	49149504	105	0.467024
1	142617456	4	49149693	105	0.369649
1	142617456	4	49149990	105	0.37449
1	142617456	4	49149996	105	0.340918
1	142617456	4	49150387	105	0.428406
1	142617456	4	49150802	105	0.525796
1	142617456	4	49151340	105	0.451393
1	142617456	4	49151579	105	0.453346
1	142617456	4	49151891	105	0.453346
1	142617456	4	49151982	105	0.391164
1	142617456	4	49153689	105	0.405912
1	142617456	4	49155193	105	0.496955
1	142617456	4	49155408	105	0.496955
1	142617456	4	49156942	105	0.424691
1	142617456	4	49157389	105	0.504589
1	142617456	4	49157609	105	0.496955
1	142617456	4	49157991	105	0.443667
1	142617456	4	49158129	105	0.379675
1	142617456	4	49158159	105	0.322942
1	142617456	4	49158842	105	0.370615
1	142617456	4	49161501	105	0.496955
1	142617456	4	49162703	105	0.496955
1	142617456	4	49164421	105	0.502025
1	142617456	4	49166594	105	0.391164
1	142617456	4	49168127	105	0.513134
1	142617456	4	49168143	105	0.390093
1	142617456	4	49169796	105	0.496955
1	142617456	4	49170670	105	0.496955
1	142617456	4	49171275	105	0.517434
1	142617456	4	49171577	105	0.442907
1	142617456	4	49172230	105	0.465052
1	142617456	4	49172565	105	0.340504
1	142617456	4	49173669	105	0.460541
1	142617456	4	49173839	105	0.496955
1	142617456	4	49174059	105	0.429287
1	142617456	4	49174553	105	0.496955
1	142617456	4	49175306	105	0.496955
1	142617456	4	49175804	105	0.315746
1	142617456	4	49177617	105	0.503618
1	142617456	4	49177844	105	0.46694
1	142617456	4	49178072	105	0.486382
1	142617456	4	49178135	105	0.584984
1	142617456	4	49179562	105	0.481511
1	142617456	4	49181845	105	0.484466
1	142617456	4	49182359	105	0.488698
1	142617456	4	49184371	105	0.496955
1	142617456	4	49184958	105	0.469952
1	142617456	4	49185206	105	0.555849
1	142617456	4	49185757	105	0.443319
1	142617456	4	49185824	105	0.578788
1	142617456	4	49185826	105	0.578788
1	142617456	4	49186093	105	0.496955
1	142617456	4	49187348	105	0.496955
1	142617456	4	49188299	105	0.490974
1	142617456	4	49192253	105	0.496955
1	142617456	4	49195760	105	0.496955
1	142617456	4	49197927	105	0.496955
1	142617456	4	49197973	105	0.496955
1	142617456	4	49201211	105	0.525841
1	142617456	4	49202206	105	0.499847
1	142617456	4	49203061	105	0.539499
1	142617456	4	49203328	105	0.413111
1	142617456	4	49203426	105	0.42226
1	142617456	4	49205905	105	0.426896
1	142617456	4	49205918	105	0.426896
1	142617456	4	49206551	105	0.468369
1	142617456	4	49206611	105	0.396589
1	142617456	4	49212280	105	0.459479
1	142617456	4	49212473	105	0.447124
1	142617456	4	49216144	105	0.471271
1	142617456	4	49227802	105	0.47143
1	142617456	4	49228199	105	0.485927
1	142617456	4	49228297	105	0.320103
1	142617456	4	49231789	105	0.365732
1	142617456	4	49237708	105	0.530848
1	142617456	4	49237812	105	0.517434
1	142617456	4	49239098	105	0.477413
1	142617456	4	49240024	105	0.391164
1	142617456	4	49241672	105	0.367987
1	142617456	4	49242549	105	0.425873
1	142617456	4	49243223	105	0.452141
1	142617456	4	49246405	105	0.368891
1	142617456	4	49246408	105	0.368891
1	142617456	4	49246472	105	0.484466
1	142617456	4	49257701	105	0.499847
1	142617456	4	49259411	105	0.503618
1	142617456	4	49260439	105	0.496955
1	142617456	4	49262114	105	0.483279
1	142617456	4	49262183	105	0.502898
1	142617456	4	49263234	105	0.531377
1	142617456	4	49264846	105	0.417338
1	142617456	4	49266101	105	0.631842
1	142617456	4	49267696	105	0.420509
1	142617456	4	49268506	105	0.546592
1	142617456	4	49268848	105	0.480584
1	142617456	4	49270086	105	0.341151
1	142617456	4	49271261	105	0.543658
1	142617456	4	49291495	105	0.370437
1	142617456	4	49291772	105	0.389809
1	142617456	4	49291886	105	0.325896
1	142617456	4	49292455	105	0.466987
1	142617456	4	49293053	105	0.350128
1	142617456	4	49298139	105	0.443319
1	142617456	4	49298634	105	0.630199
1	142617456	4	49300527	105	0.431586
1	142617456	4	49300528	105	0.431586
1	142617456	4	49301916	105	0.506674
1	142617456	4	49303090	105	0.449536
1	142617456	4	49303121	105	0.496955
1	142617456	4	49303239	105	0.496955
1	142617456	4	49303590	105	0.496955
1	142617456	4	49303679	105	0.496955
1	142617456	4	49303827	105	0.504739
1	142617456	4	49303915	105	0.496955
1	142617456	4	49303964	105	0.496955
1	142617456	4	49304189	105	0.54321
1	142617456	4	49304352	105	0.658341
1	142617456	4	49304356	105	0.658341
1	142617456	4	49304428	105	0.490919
1	142617456	4	49304465	105	0.545077
1	142617456	4	49304469	105	0.321691
1	142617456	4	49306287	105	0.506268
1	142617456	4	49306592	105	0.466783
1	142617456	4	49306627	105	0.509789
1	142617456	4	49306825	105	0.440605
1	142617456	4	49306830	105	0.509789
1	142617456	4	49306913	105	0.432561
1	142617456	4	49308642	105	0.398956
1	142617456	4	49308844	105	0.424435
1	142617456	4	49308951	105	0.398956
1	142617456	4	49309192	105	0.499847
1	142617456	4	49310408	105	0.496955
1	142617456	4	49310801	105	0.496955
1	142617456	4	49311084	105	0.496955
1	142617456	4	49313044	105	0.494282
1	142617456	4	49313492	105	0.496955
1	142617456	4	49314124	105	0.496955
1	142617456	4	49314163	105	0.348218
1	142617456	4	49314503	105	0.422677
1	142617456	4	49314797	105	0.429287
1	142617456	4	49314901	105	0.496955
1	142617456	4	49315421	105	0.489622
1	142617456	4	49315595	105	0.496955
1	142617456	4	49315662	105	0.369434
1	142617456	4	49315919	105	0.387543
1	142617456	4	49317413	105	0.491836
1	142617456	4	49317511	105	0.382353
1	142617456	4	49317620	105	0.485927
1	142617456	4	49318055	105	0.496955
1	142617456	4	49318240	105	0.403122
1	142617456	4	49318380	105	0.496955
1	142617456	4	49318388	105	0.484466
1	142617456	4	49318597	105	0.461341
1	142617456	4	49318691	105	0.459969
1	142617456	4	49320643	105	0.545077
1	142617456	4	49321018	105	0.475567
1	142617456	4	49321104	105	0.599893
1	142617456	4	49322370	105	0.411994
1	142617456	4	49322671	105	0.418698
1	142617456	4	49322783	105	0.487658
1	142617456	4	49324633	105	0.491836
1	142617456	4	49325075	105	0.442907
1	142617456	4	49325264	105	0.377818
1	142617456	4	49325313	105	0.369649
1	142617456	4	49325337	105	0.496955
1	142617456	4	52661579	105	0.443582
1	142617456	4	52680564	105	0.382353
1	142617456	4	52680608	105	0.312036
1	142617456	4	52680743	105	0.390323
1	142617456	4	52680773	105	0.390323
1	142617456	4	52680798	105	0.390323
1	142617456	4	52680825	105	0.386863
1	142617456	4	52680826	105	0.386863
1	142617456	4	52680828	105	0.386863
1	142617456	4	52680838	105	0.386863
1	142617456	4	52680889	105	0.403131
1	142617456	4	52680923	105	0.399907
1	142617456	4	52681128	105	0.403131
1	142617456	4	52682360	105	0.403131
1	142617456	4	52682392	105	0.403131
1	142617456	4	52682466	105	0.403131
1	142617456	4	52682571	105	0.403131
1	142617456	4	52683607	105	0.380402
1	142617456	4	52684431	105	0.403131
1	142617456	4	52684891	105	0.403131
1	142617456	4	52685216	105	0.403131
1	142617456	4	52685386	105	0.403131
1	142617456	4	52686352	105	0.403131
1	142617456	4	52686513	105	0.403131
1	142617456	4	52686800	105	0.403131
1	142617456	4	52687323	105	0.403131
1	142617456	4	52687939	105	0.403131
1	142617456	4	52688326	105	0.403131
1	142617456	4	52688572	105	0.403131
1	142617456	4	52689975	105	0.403131
1	142617456	4	52690681	105	0.380402
1	142617456	4	52693333	105	0.410077
1	142617456	4	52693431	105	0.403131
1	142617456	4	52694701	105	0.403131
1	142617456	4	52695704	105	0.403131
1	142617456	4	52696792	105	0.390323
1	142617456	4	52698757	105	0.410077
1	142617456	4	52699324	105	0.403131
1	142617456	4	52699760	105	0.403131
1	142617456	4	52700250	105	0.398971
1	142617456	4	52700638	105	0.396853
1	142617456	4	52700771	105	0.37457
1	142617456	4	52703265	105	0.371155
1	142617456	4	52704030	105	0.396853
1	142617456	4	52705089	105	0.396853
1	142617456	4	52705717	105	0.37457
1	142617456	4	52706270	105	0.396853
1	142617456	4	52708882	105	0.339477
1	142617456	4	52710114	105	0.396853
1	142617456	4	52710244	105	0.396853
1	142617456	4	52710913	105	0.396853
1	142617456	4	52711185	105	0.396853
1	142617456	4	52714050	105	0.396853
1	142617456	4	52714122	105	0.396853
1	142617456	4	52714244	105	0.396853
1	142617456	4	52714354	105	0.396853
1	142617456	4	52714511	105	0.396853
1	142617456	4	52715206	105	0.396853
1	142617456	4	52715664	105	0.396853
1	142617456	4	52716008	105	0.396853
1	142617456	4	52727094	105	0.396853
1	142617456	4	52728053	105	0.342225
1	142617456	4	52728094	105	0.396853
1	142617456	4	52728324	105	0.37457
1	142617456	4	52728640	105	0.37457
1	142617456	4	52729142	105	0.396853
1	142617456	4	52732118	105	0.396853
1	142617456	4	52732190	105	0.396853
1	142617456	4	52738919	105	0.396853
1	142617456	4	52738972	105	0.37457
1	142617456	4	52744145	105	0.379136
1	142617456	4	52745959	105	0.339477
1	142617456	4	52747129	105	0.396853
1	142617456	4	52747574	105	0.396853
1	142617456	4	52750410	105	0.339477
1	142617456	4	52750652	105	0.396853
1	142617456	4	52752246	105	0.396853
1	142617456	4	52752812	105	0.396853
1	142617456	4	52753118	105	0.396853
1	142617456	4	52754247	105	0.377406
1	142617456	4	52754902	105	0.396853
1	142617456	4	52755214	105	0.396853
1	142617456	4	52756250	105	0.417714
1	142617456	4	52758294	105	0.353804
1	142617456	4	52758503	105	0.353804
1	142617456	4	52761725	105	0.356445
1	142617456	4	52763210	105	0.353804
1	142617456	4	52764013	105	0.33687
1	142617456	4	52765720	105	0.393973
1	142617456	4	52766303	105	0.393973
1	142617456	4	52768705	105	0.353804
1	142617456	4	52770125	105	0.353804
1	142617456	4	52771093	105	0.353804
1	142617456	4	52772429	105	0.353804
1	142617456	4	52772984	105	0.353804
1	142617456	4	52773174	105	0.353804
1	142617456	4	52775440	105	0.39127
1	142617456	4	52776901	105	0.39127
1	142617456	4	52780048	105	0.369393
1	142617456	4	52780989	105	0.39127
1	142617456	4	52781759	105	0.369393
1	142617456	4	52784678	105	0.39127
1	142617456	4	52788557	105	0.351319
1	142617456	4	52788822	105	0.369393
1	142617456	4	52788987	105	0.39127
1	142617456	4	52792779	105	0.39127
1	142617456	4	52795404	105	0.39127
1	142617456	4	52797965	105	0.39127
1	142617456	4	52798624	105	0.39127
1	142617456	4	52800065	105	0.39127
1	142617456	4	52800097	105	0.39127
1	142617456	4	52800298	105	0.39127
1	142617456	4	52800883	105	0.39127
1	142617456	4	52801096	105	0.369393
1	142617456	4	52801203	105	0.39127
1	142617456	4	52802664	105	0.371897
1	142617456	4	52802718	105	0.371897
1	142617456	4	52803414	105	0.369393
1	142617456	4	52804052	105	0.39127
1	142617456	4	52804697	105	0.39127
1	142617456	4	52804766	105	0.39127
1	142617456	4	52804941	105	0.39127
1	142617456	4	52805425	105	0.39127
1	142617456	4	52806043	105	0.39127
1	142617456	4	52806762	105	0.39127
1	142617456	4	52806787	105	0.39127
1	142617456	4	52807114	105	0.39127
1	142617456	4	52807245	105	0.39127
1	142617456	4	52809203	105	0.39127
1	142617456	4	52809705	105	0.39127
1	142617456	4	52809880	105	0.39127
1	142617456	4	52810211	105	0.39127
1	142617456	4	52810307	105	0.39127
1	142617456	4	52811970	105	0.39127
1	142617456	4	52812994	105	0.39127
1	142617456	4	52813873	105	0.39127
1	142617456	4	52814042	105	0.39127
1	142617456	4	52814185	105	0.39127
1	142617456	4	52814859	105	0.39127
1	142617456	4	52815233	105	0.39127
1	142617456	4	52815243	105	0.39127
1	142617456	4	52815272	105	0.39127
1	142617456	4	52815306	105	0.39127
1	142617456	4	52815921	105	0.39127
1	142617456	4	52818203	105	0.39127
1	142617456	4	52818262	105	0.39127
1	142617456	4	52818483	105	0.39127
1	142617456	4	52818664	105	0.39127
1	142617456	4	52819562	105	0.39127
1	142617456	4	52820143	105	0.39127
1	142617456	4	52820909	105	0.39127
1	142617456	4	52821319	105	0.310108
1	142617456	4	52822688	105	0.39127
1	142617456	4	52824993	105	0.39127
1	142617456	4	52825591	105	0.39127
1	142617456	4	52827058	105	0.39127
1	142617456	4	52827223	105	0.39127
1	142617456	4	52828117	105	0.39127
1	142617456	4	52828245	105	0.39127
1	142617456	4	52829450	105	0.39127
1	142617456	4	52830444	105	0.393973
1	142617456	4	52830650	105	0.39127
1	142617456	4	52830752	105	0.39127
1	142617456	4	52833886	105	0.39127
1	142617456	4	52835358	105	0.39127
1	142617456	4	52835379	105	0.39127
1	142617456	4	52835951	105	0.39127
1	142617456	4	52837023	105	0.39127
1	142617456	4	52838161	105	0.39127
1	142617456	4	52838818	105	0.39127
1	142617456	4	52841943	105	0.39127
1	142617456	4	52842148	105	0.39127
1	142617456	4	52843038	105	0.39127
1	142617456	4	52845908	105	0.39127
1	142617456	4	52845912	105	0.39127
1	142617456	4	52846029	105	0.39127
1	142617456	4	52846600	105	0.39127
1	142617456	4	52850766	105	0.39127
1	142617456	4	52851086	105	0.39127
1	142617456	4	52851319	105	0.39127
1	142617456	4	52851502	105	0.369393
1	142617456	4	52851946	105	0.39127
1	142617456	4	52853434	105	0.39127
1	142617456	4	52853959	105	0.39127
1	142617456	4	52854401	105	0.39127
1	142617456	4	52854657	105	0.39127
1	142617456	4	52854746	105	0.39127
1	142617456	4	52855535	105	0.369393
1	142617456	4	52855624	105	0.39127
1	142617456	4	52855845	105	0.39127
1	142617456	4	52856148	105	0.39127
1	142617456	4	52856660	105	0.39127
1	142617456	4	52858083	105	0.39127
1	142617456	4	52860156	105	0.39127
1	142617456	4	52866468	105	0.39127
1	142617456	4	52867437	105	0.39127
1	142617456	4	52871768	105	0.308414
1	142617456	4	52871894	105	0.39127
1	142617456	4	52872238	105	0.369393
1	142617456	4	52886170	105	0.39127
1	142617456	4	52888026	105	0.39127
1	142617456	4	52891526	105	0.39127
1	142617456	4	52892175	105	0.39127
1	142617456	4	52892675	105	0.39127
1	142617456	4	52894726	105	0.39127
1	142617456	4	52895415	105	0.39127
1	142617456	4	52896651	105	0.39127
1	142617456	4	52896790	105	0.365136
1	142617456	4	52900235	105	0.39127
1	142617456	4	52900404	105	0.39127
1	142617456	4	52900412	105	0.39127
1	142617456	4	52900447	105	0.403131
1	142617456	4	52900453	105	0.403131
1	142617456	4	52900476	105	0.403131
1	142617456	4	52910411	105	0.396853
1	142617456	4	52910992	105	0.377406
1	142617456	4	52921454	105	0.331447
1	142617456	4	52923205	105	0.331447
1	142617456	4	52924436	105	0.331447
1	142617456	4	52924438	105	0.331447
1	142617456	4	52926216	105	0.331447
1	142617456	4	52927229	105	0.331447
1	142617456	4	52930349	105	0.349108
1	142617456	4	52932825	105	0.331447
1	142617456	4	52932979	105	0.331447
1	142617456	4	52935681	105	0.331447
1	142617572	4	48995499	105	0.339771
1	142617572	4	48995616	105	0.339771
1	142617572	4	48995700	105	0.339771
1	142617572	4	48996116	105	0.339771
1	142617572	4	48997350	105	0.339771
1	142617572	4	48998774	105	0.339771
1	142617572	4	48999842	105	0.339771
1	142617572	4	48999963	105	0.339771
1	142617572	4	49000850	105	0.339771
1	142617572	4	49001807	105	0.339771
1	142617572	4	49002221	105	0.339771
1	142617572	4	49006631	105	0.339771
1	142617572	4	49006968	105	0.339771
1	142617572	4	49010952	105	0.41687
1	142617572	4	49011662	105	0.41687
1	142617572	4	49011830	105	0.41687
1	142617572	4	49016482	105	0.41687
1	142617572	4	49016761	105	0.41687
1	142617572	4	49018306	105	0.41687
1	142617572	4	49018914	105	0.41687
1	142617572	4	49019699	105	0.41687
1	142617572	4	49019702	105	0.41687
1	142617572	4	49020171	105	0.41687
1	142617572	4	49021099	105	0.41687
1	142617572	4	49022323	105	0.41687
1	142617572	4	49026596	105	0.41687
1	142617572	4	49026599	105	0.41687
1	142617572	4	49026731	105	0.41687
1	142617572	4	49028006	105	0.41687
1	142617572	4	49028137	105	0.41687
1	142617572	4	49029901	105	0.41687
1	142617572	4	49031855	105	0.41687
1	142617572	4	49033528	105	0.348592
1	142617572	4	49036290	105	0.41687
1	142617572	4	49037588	105	0.41687
1	142617572	4	49037941	105	0.41687
1	142617572	4	49040664	105	0.41687
1	142617572	4	49041094	105	0.363142
1	142617572	4	49041399	105	0.300823
1	142617572	4	49041760	105	0.41687
1	142617572	4	49043072	105	0.41687
1	142617572	4	49043925	105	0.398864
1	142617572	4	49044328	105	0.41687
1	142617572	4	49044498	105	0.41687
1	142617572	4	49045168	105	0.41687
1	142617572	4	49047371	105	0.41687
1	142617572	4	49049010	105	0.440856
1	142617572	4	49049101	105	0.41687
1	142617572	4	49049302	105	0.41687
1	142617572	4	49051125	105	0.41687
1	142617572	4	49051765	105	0.41687
1	142617572	4	49053522	105	0.41687
1	142617572	4	49057424	105	0.41687
1	142617572	4	49057608	105	0.356438
1	142617572	4	49057912	105	0.41687
1	142617572	4	49057930	105	0.392922
1	142617572	4	49058295	105	0.41687
1	142617572	4	49058699	105	0.41687
1	142617572	4	49061141	105	0.440856
1	142617572	4	49061604	105	0.41687
1	142617572	4	49063872	105	0.407777
1	142617572	4	49064487	105	0.429662
1	142617572	4	49064792	105	0.41687
1	142617572	4	49067323	105	0.41687
1	142617572	4	49067383	105	0.41687
1	142617572	4	49067896	105	0.41687
1	142617572	4	49068488	105	0.41687
1	142617572	4	49068759	105	0.41687
1	142617572	4	49071553	105	0.41687
1	142617572	4	49072424	105	0.396994
1	142617572	4	49072928	105	0.41687
1	142617572	4	49073310	105	0.323722
1	142617572	4	49073562	105	0.41687
1	142617572	4	49073565	105	0.41687
1	142617572	4	49073870	105	0.41687
1	142617572	4	49074102	105	0.440856
1	142617572	4	49074709	105	0.41687
1	142617572	4	49075207	105	0.41687
1	142617572	4	49075479	105	0.429662
1	142617572	4	49075734	105	0.389267
1	142617572	4	49075744	105	0.389267
1	142617572	4	49075752	105	0.389267
1	142617572	4	49076554	105	0.304522
1	142617572	4	49076612	105	0.41687
1	142617572	4	49077294	105	0.41687
1	142617572	4	49078491	105	0.406355
1	142617572	4	49079752	105	0.41687
1	142617572	4	49079984	105	0.41687
1	142617572	4	49080317	105	0.41687
1	142617572	4	49080460	105	0.41687
1	142617572	4	49080629	105	0.41687
1	142617572	4	49080631	105	0.41687
1	142617572	4	49081423	105	0.41687
1	142617572	4	49081474	105	0.41687
1	142617572	4	49081650	105	0.41687
1	142617572	4	49082735	105	0.41687
1	142617572	4	49082906	105	0.41687
1	142617572	4	49084801	105	0.390874
1	142617572	4	49084830	105	0.41687
1	142617572	4	49086663	105	0.346254
1	142617572	4	49087916	105	0.444851
1	142617572	4	49087922	105	0.444851
1	142617572	4	49087928	105	0.434626
1	142617572	4	49087946	105	0.455271
1	142617572	4	49089181	105	0.41687
1	142617572	4	49089388	105	0.41687
1	142617572	4	49091782	105	0.41687
1	142617572	4	49092676	105	0.41687
1	142617572	4	49093197	105	0.41687
1	142617572	4	49100322	105	0.337841
1	142617572	4	49102782	105	0.359195
1	142617572	4	49102871	105	0.426145
1	142617572	4	49105868	105	0.371856
1	142617572	4	49106503	105	0.313225
1	142617572	4	49106708	105	0.371181
1	142617572	4	49109114	105	0.416136
1	142617572	4	49110658	105	0.332303
1	142617572	4	49110663	105	0.332303
1	142617572	4	49112624	105	0.41687
1	142617572	4	49113952	105	0.347222
1	142617572	4	49114257	105	0.338858
1	142617572	4	49115173	105	0.364946
1	142617572	4	49115881	105	0.31746
1	142617572	4	49116111	105	0.311616
1	142617572	4	49116293	105	0.366063
1	142617572	4	49116353	105	0.407777
1	142617572	4	49117773	105	0.406355
1	142617572	4	49118022	105	0.408232
1	142617572	4	49118090	105	0.348995
1	142617572	4	49118165	105	0.37037
1	142617572	4	49119914	105	0.41687
1	142617572	4	49120273	105	0.41687
1	142617572	4	49120820	105	0.329268
1	142617572	4	49121400	105	0.334921
1	142617572	4	49122710	105	0.323518
1	142617572	4	49145023	105	0.41687
1	142617572	4	49145230	105	0.409892
1	142617572	4	49145788	105	0.301681
1	142617572	4	49146115	105	0.41687
1	142617572	4	49146751	105	0.303678
1	142617572	4	49148014	105	0.344674
1	142617572	4	49148040	105	0.378298
1	142617572	4	49148265	105	0.361814
1	142617572	4	49148346	105	0.384646
1	142617572	4	49148564	105	0.310618
1	142617572	4	49148696	105	0.407777
1	142617572	4	49149034	105	0.351593
1	142617572	4	49149504	105	0.397088
1	142617572	4	49149693	105	0.338858
1	142617572	4	49149990	105	0.308408
1	142617572	4	49150387	105	0.378298
1	142617572	4	49151256	105	0.337841
1	142617572	4	49151982	105	0.375863
1	142617572	4	49152466	105	0.310854
1	142617572	4	49153689	105	0.438413
1	142617572	4	49155193	105	0.41687
1	142617572	4	49155408	105	0.41687
1	142617572	4	49155447	105	0.331457
1	142617572	4	49157609	105	0.41687
1	142617572	4	49161501	105	0.41687
1	142617572	4	49162703	105	0.41687
1	142617572	4	49164421	105	0.421871
1	142617572	4	49166594	105	0.375863
1	142617572	4	49169796	105	0.41687
1	142617572	4	49170670	105	0.41687
1	142617572	4	49171275	105	0.437531
1	142617572	4	49171577	105	0.404446
1	142617572	4	49172230	105	0.337302
1	142617572	4	49172565	105	0.356454
1	142617572	4	49173669	105	0.381829
1	142617572	4	49173839	105	0.41687
1	142617572	4	49174059	105	0.440856
1	142617572	4	49174553	105	0.41687
1	142617572	4	49175306	105	0.41687
1	142617572	4	49175804	105	0.347044
1	142617572	4	49177617	105	0.323237
1	142617572	4	49177844	105	0.344674
1	142617572	4	49178072	105	0.330476
1	142617572	4	49178135	105	0.392799
1	142617572	4	49179562	105	0.333696
1	142617572	4	49181196	105	0.328859
1	142617572	4	49181845	105	0.364946
1	142617572	4	49182359	105	0.382489
1	142617572	4	49184371	105	0.41687
1	142617572	4	49184958	105	0.406355
1	142617572	4	49185757	105	0.396013
1	142617572	4	49186093	105	0.41687
1	142617572	4	49187348	105	0.41687
1	142617572	4	49188299	105	0.349389
1	142617572	4	49192253	105	0.41687
1	142617572	4	49195760	105	0.41687
1	142617572	4	49197927	105	0.41687
1	142617572	4	49197973	105	0.41687
1	142617572	4	49202206	105	0.389267
1	142617572	4	49205905	105	0.432446
1	142617572	4	49205918	105	0.432446
1	142617572	4	49210652	105	0.335149
1	142617572	4	49212280	105	0.318025
1	142617572	4	49212473	105	0.421086
1	142617572	4	49217943	105	0.376781
1	142617572	4	49219857	105	0.320111
1	142617572	4	49228199	105	0.373171
1	142617572	4	49228297	105	0.357674
1	142617572	4	49237812	105	0.366516
1	142617572	4	49240024	105	0.375863
1	142617572	4	49243223	105	0.438413
1	142617572	4	49246472	105	0.364946
1	142617572	4	49250266	105	0.300489
1	142617572	4	49257701	105	0.426145
1	142617572	4	49260439	105	0.41687
1	142617572	4	49262114	105	0.356888
1	142617572	4	49264846	105	0.332303
1	142617572	4	49298139	105	0.396013
1	142617572	4	49301916	105	0.328769
1	142617572	4	49303090	105	0.429662
1	142617572	4	49303121	105	0.41687
1	142617572	4	49303239	105	0.41687
1	142617572	4	49303590	105	0.41687
1	142617572	4	49303679	105	0.41687
1	142617572	4	49303827	105	0.375749
1	142617572	4	49303915	105	0.41687
1	142617572	4	49303964	105	0.41687
1	142617572	4	49304428	105	0.39944
1	142617572	4	49304465	105	0.427807
1	142617572	4	49306287	105	0.408015
1	142617572	4	49306627	105	0.417663
1	142617572	4	49306825	105	0.439195
1	142617572	4	49306830	105	0.417663
1	142617572	4	49306913	105	0.388478
1	142617572	4	49308642	105	0.358572
1	142617572	4	49308844	105	0.36832
1	142617572	4	49308951	105	0.358572
1	142617572	4	49309192	105	0.389267
1	142617572	4	49310263	105	0.337841
1	142617572	4	49310408	105	0.41687
1	142617572	4	49310801	105	0.41687
1	142617572	4	49311084	105	0.41687
1	142617572	4	49313044	105	0.407777
1	142617572	4	49313492	105	0.41687
1	142617572	4	49313984	105	0.321342
1	142617572	4	49314124	105	0.41687
1	142617572	4	49314163	105	0.348616
1	142617572	4	49314503	105	0.416136
1	142617572	4	49314797	105	0.440856
1	142617572	4	49314901	105	0.41687
1	142617572	4	49315421	105	0.390127
1	142617572	4	49315595	105	0.41687
1	142617572	4	49315662	105	0.385848
1	142617572	4	49315919	105	0.329287
1	142617572	4	49317413	105	0.398864
1	142617572	4	49317511	105	0.353741
1	142617572	4	49317620	105	0.302934
1	142617572	4	49318055	105	0.41687
1	142617572	4	49318240	105	0.429662
1	142617572	4	49318380	105	0.41687
1	142617572	4	49318388	105	0.364946
1	142617572	4	49318691	105	0.33278
1	142617572	4	49320643	105	0.3929
1	142617572	4	49321018	105	0.387166
1	142617572	4	49322370	105	0.318346
1	142617572	4	49322671	105	0.348867
1	142617572	4	49322783	105	0.417779
1	142617572	4	49324633	105	0.398864
1	142617572	4	49324850	105	0.300489
1	142617572	4	49325075	105	0.33364
1	142617572	4	49325264	105	0.360418
1	142617572	4	49325313	105	0.376273
1	142617572	4	49325337	105	0.41687
1	142617572	4	52661579	105	0.306785
1	142617572	4	52680564	105	0.301413
1	142617572	4	52680652	105	0.326321
1	142617572	4	52680658	105	0.326321
1	142617572	4	52680665	105	0.337055
1	142617572	4	52680667	105	0.337055
1	142617572	4	52680680	105	0.334293
1	142617572	4	52680681	105	0.334293
1	142617572	4	52680743	105	0.348672
1	142617572	4	52680773	105	0.348672
1	142617572	4	52680798	105	0.348672
1	142617572	4	52680825	105	0.339771
1	142617572	4	52680826	105	0.339771
1	142617572	4	52680828	105	0.339771
1	142617572	4	52680838	105	0.339771
1	142617572	4	52680889	105	0.389267
1	142617572	4	52680923	105	0.38016
1	142617572	4	52681128	105	0.389267
1	142617572	4	52682360	105	0.389267
1	142617572	4	52682392	105	0.389267
1	142617572	4	52682466	105	0.389267
1	142617572	4	52682571	105	0.389267
1	142617572	4	52683607	105	0.390874
1	142617572	4	52684431	105	0.389267
1	142617572	4	52684891	105	0.389267
1	142617572	4	52685216	105	0.389267
1	142617572	4	52685386	105	0.389267
1	142617572	4	52686352	105	0.389267
1	142617572	4	52686513	105	0.389267
1	142617572	4	52686800	105	0.389267
1	142617572	4	52687323	105	0.389267
1	142617572	4	52687939	105	0.389267
1	142617572	4	52688326	105	0.389267
1	142617572	4	52688572	105	0.389267
1	142617572	4	52689975	105	0.389267
1	142617572	4	52690681	105	0.390874
1	142617572	4	52693333	105	0.338407
1	142617572	4	52693431	105	0.389267
1	142617572	4	52694701	105	0.389267
1	142617572	4	52695704	105	0.389267
1	142617572	4	52696792	105	0.316256
1	142617572	4	52698757	105	0.338407
1	142617572	4	52699324	105	0.320518
1	142617572	4	52699760	105	0.320518
1	142617572	4	52700250	105	0.321541
1	142617572	4	52700638	105	0.371225
1	142617572	4	52700771	105	0.373476
1	142617572	4	52703265	105	0.36051
1	142617572	4	52704030	105	0.371225
1	142617572	4	52705089	105	0.371225
1	142617572	4	52705717	105	0.373476
1	142617572	4	52706270	105	0.371225
1	142617572	4	52708882	105	0.39597
1	142617572	4	52710114	105	0.371225
1	142617572	4	52710244	105	0.371225
1	142617572	4	52710913	105	0.371225
1	142617572	4	52711185	105	0.371225
1	142617572	4	52714050	105	0.371225
1	142617572	4	52714122	105	0.371225
1	142617572	4	52714244	105	0.371225
1	142617572	4	52714354	105	0.371225
1	142617572	4	52714511	105	0.371225
1	142617572	4	52715206	105	0.371225
1	142617572	4	52715664	105	0.371225
1	142617572	4	52716008	105	0.371225
1	142617572	4	52727094	105	0.371225
1	142617572	4	52728053	105	0.304078
1	142617572	4	52728094	105	0.371225
1	142617572	4	52728324	105	0.373476
1	142617572	4	52728640	105	0.373476
1	142617572	4	52729142	105	0.371225
1	142617572	4	52732118	105	0.371225
1	142617572	4	52732190	105	0.371225
1	142617572	4	52738919	105	0.371225
1	142617572	4	52738972	105	0.373476
1	142617572	4	52744145	105	0.305556
1	142617572	4	52745959	105	0.39597
1	142617572	4	52747129	105	0.371225
1	142617572	4	52747574	105	0.371225
1	142617572	4	52750410	105	0.39597
1	142617572	4	52750652	105	0.371225
1	142617572	4	52752246	105	0.371225
1	142617572	4	52752812	105	0.371225
1	142617572	4	52753118	105	0.371225
1	142617572	4	52754247	105	0.382092
1	142617572	4	52754902	105	0.371225
1	142617572	4	52755214	105	0.371225
1	142617572	4	52756250	105	0.36051
1	142617572	4	52758294	105	0.341673
1	142617572	4	52758503	105	0.341673
1	142617572	4	52761725	105	0.349855
1	142617572	4	52763210	105	0.341673
1	142617572	4	52764013	105	0.353049
1	142617572	4	52765720	105	0.362458
1	142617572	4	52766303	105	0.362458
1	142617572	4	52768705	105	0.341673
1	142617572	4	52770125	105	0.341673
1	142617572	4	52771093	105	0.341673
1	142617572	4	52772429	105	0.341673
1	142617572	4	52772984	105	0.341673
1	142617572	4	52773174	105	0.341673
1	142617572	4	52775440	105	0.353857
1	142617572	4	52776901	105	0.353857
1	142617572	4	52780048	105	0.356728
1	142617572	4	52780989	105	0.353857
1	142617572	4	52781759	105	0.356728
1	142617572	4	52784678	105	0.353857
1	142617572	4	52788557	105	0.33364
1	142617572	4	52788822	105	0.356728
1	142617572	4	52788987	105	0.353857
1	142617572	4	52792779	105	0.353857
1	142617572	4	52795404	105	0.353857
1	142617572	4	52797965	105	0.353857
1	142617572	4	52798624	105	0.353857
1	142617572	4	52800065	105	0.353857
1	142617572	4	52800097	105	0.353857
1	142617572	4	52800298	105	0.353857
1	142617572	4	52800883	105	0.353857
1	142617572	4	52801096	105	0.356728
1	142617572	4	52801203	105	0.353857
1	142617572	4	52802664	105	0.330443
1	142617572	4	52802718	105	0.330443
1	142617572	4	52803414	105	0.356728
1	142617572	4	52804052	105	0.353857
1	142617572	4	52804697	105	0.353857
1	142617572	4	52804766	105	0.353857
1	142617572	4	52804941	105	0.353857
1	142617572	4	52805425	105	0.353857
1	142617572	4	52806043	105	0.353857
1	142617572	4	52806762	105	0.353857
1	142617572	4	52806787	105	0.353857
1	142617572	4	52807114	105	0.353857
1	142617572	4	52807245	105	0.353857
1	142617572	4	52809203	105	0.353857
1	142617572	4	52809705	105	0.353857
1	142617572	4	52809880	105	0.353857
1	142617572	4	52810211	105	0.353857
1	142617572	4	52810307	105	0.353857
1	142617572	4	52811970	105	0.353857
1	142617572	4	52812994	105	0.353857
1	142617572	4	52813873	105	0.353857
1	142617572	4	52814042	105	0.353857
1	142617572	4	52814185	105	0.353857
1	142617572	4	52814859	105	0.353857
1	142617572	4	52815233	105	0.353857
1	142617572	4	52815243	105	0.353857
1	142617572	4	52815272	105	0.353857
1	142617572	4	52815306	105	0.353857
1	142617572	4	52815921	105	0.353857
1	142617572	4	52818203	105	0.353857
1	142617572	4	52818262	105	0.353857
1	142617572	4	52818483	105	0.353857
1	142617572	4	52818664	105	0.353857
1	142617572	4	52819562	105	0.353857
1	142617572	4	52820143	105	0.353857
1	142617572	4	52820909	105	0.353857
1	142617572	4	52821319	105	0.303267
1	142617572	4	52822688	105	0.353857
1	142617572	4	52824993	105	0.353857
1	142617572	4	52825591	105	0.353857
1	142617572	4	52827058	105	0.353857
1	142617572	4	52827223	105	0.353857
1	142617572	4	52828117	105	0.353857
1	142617572	4	52828245	105	0.353857
1	142617572	4	52829450	105	0.353857
1	142617572	4	52830444	105	0.327794
1	142617572	4	52830650	105	0.353857
1	142617572	4	52830752	105	0.353857
1	142617572	4	52833886	105	0.353857
1	142617572	4	52835358	105	0.353857
1	142617572	4	52835379	105	0.353857
1	142617572	4	52835951	105	0.353857
1	142617572	4	52837023	105	0.353857
1	142617572	4	52838161	105	0.353857
1	142617572	4	52838818	105	0.353857
1	142617572	4	52841943	105	0.353857
1	142617572	4	52842148	105	0.353857
1	142617572	4	52843038	105	0.353857
1	142617572	4	52845908	105	0.353857
1	142617572	4	52845912	105	0.353857
1	142617572	4	52846029	105	0.353857
1	142617572	4	52846600	105	0.353857
1	142617572	4	52850766	105	0.353857
1	142617572	4	52851086	105	0.353857
1	142617572	4	52851319	105	0.353857
1	142617572	4	52851502	105	0.356728
1	142617572	4	52851946	105	0.353857
1	142617572	4	52853434	105	0.353857
1	142617572	4	52853959	105	0.353857
1	142617572	4	52854401	105	0.353857
1	142617572	4	52854657	105	0.353857
1	142617572	4	52854746	105	0.353857
1	142617572	4	52855535	105	0.356728
1	142617572	4	52855624	105	0.353857
1	142617572	4	52855845	105	0.353857
1	142617572	4	52856148	105	0.353857
1	142617572	4	52856660	105	0.353857
1	142617572	4	52858083	105	0.353857
1	142617572	4	52860156	105	0.353857
1	142617572	4	52866468	105	0.353857
1	142617572	4	52867437	105	0.353857
1	142617572	4	52871894	105	0.353857
1	142617572	4	52872238	105	0.356728
1	142617572	4	52886170	105	0.353857
1	142617572	4	52888026	105	0.353857
1	142617572	4	52891526	105	0.353857
1	142617572	4	52892175	105	0.353857
1	142617572	4	52892675	105	0.353857
1	142617572	4	52894726	105	0.353857
1	142617572	4	52895415	105	0.353857
1	142617572	4	52896651	105	0.353857
1	142617572	4	52896790	105	0.342844
1	142617572	4	52900235	105	0.353857
1	142617572	4	52900404	105	0.353857
1	142617572	4	52900412	105	0.353857
1	142617572	4	52900447	105	0.320518
1	142617572	4	52900453	105	0.320518
1	142617572	4	52900476	105	0.320518
1	142617572	4	52900544	105	0.323251
1	142617572	4	52910411	105	0.336388
1	142617572	4	52910992	105	0.31401
1	142617572	4	52921454	105	0.305725
1	142617572	4	52923205	105	0.305725
1	142617572	4	52924436	105	0.305725
1	142617572	4	52924438	105	0.305725
1	142617572	4	52926216	105	0.305725
1	142617572	4	52927229	105	0.305725
1	142617572	4	52932825	105	0.305725
1	142617572	4	52932979	105	0.305725
1	142617572	4	52935681	105	0.305725
1	142618072	4	49157702	105	0.326923
1	142619768	4	48995499	105	0.36963
1	142619768	4	48995616	105	0.36963
1	142619768	4	48995700	105	0.36963
1	142619768	4	48996116	105	0.36963
1	142619768	4	48997350	105	0.36963
1	142619768	4	48998774	105	0.36963
1	142619768	4	48999842	105	0.36963
1	142619768	4	48999963	105	0.36963
1	142619768	4	49000850	105	0.36963
1	142619768	4	49001807	105	0.36963
1	142619768	4	49002221	105	0.36963
1	142619768	4	49006631	105	0.36963
1	142619768	4	49006968	105	0.36963
1	142619768	4	49010952	105	0.502737
1	142619768	4	49011662	105	0.502737
1	142619768	4	49011830	105	0.502737
1	142619768	4	49016482	105	0.502737
1	142619768	4	49016761	105	0.502737
1	142619768	4	49018306	105	0.502737
1	142619768	4	49018914	105	0.502737
1	142619768	4	49019699	105	0.502737
1	142619768	4	49019702	105	0.502737
1	142619768	4	49020171	105	0.502737
1	142619768	4	49021099	105	0.502737
1	142619768	4	49022323	105	0.502737
1	142619768	4	49026596	105	0.502737
1	142619768	4	49026599	105	0.502737
1	142619768	4	49026731	105	0.502737
1	142619768	4	49028006	105	0.502737
1	142619768	4	49028137	105	0.502737
1	142619768	4	49029901	105	0.502737
1	142619768	4	49031855	105	0.502737
1	142619768	4	49033528	105	0.405312
1	142619768	4	49036290	105	0.502737
1	142619768	4	49037588	105	0.502737
1	142619768	4	49037941	105	0.502737
1	142619768	4	49040664	105	0.502737
1	142619768	4	49041094	105	0.502767
1	142619768	4	49041399	105	0.423367
1	142619768	4	49041760	105	0.502737
1	142619768	4	49043072	105	0.502737
1	142619768	4	49043925	105	0.503735
1	142619768	4	49044328	105	0.502737
1	142619768	4	49044498	105	0.502737
1	142619768	4	49045168	105	0.502737
1	142619768	4	49047371	105	0.502737
1	142619768	4	49049010	105	0.44532
1	142619768	4	49049101	105	0.502737
1	142619768	4	49049302	105	0.502737
1	142619768	4	49051125	105	0.502737
1	142619768	4	49051765	105	0.502737
1	142619768	4	49053522	105	0.502737
1	142619768	4	49057424	105	0.502737
1	142619768	4	49057608	105	0.37978
1	142619768	4	49057912	105	0.502737
1	142619768	4	49057930	105	0.404694
1	142619768	4	49058295	105	0.502737
1	142619768	4	49058699	105	0.502737
1	142619768	4	49061141	105	0.44532
1	142619768	4	49061604	105	0.502737
1	142619768	4	49063872	105	0.461631
1	142619768	4	49064487	105	0.463334
1	142619768	4	49064792	105	0.502737
1	142619768	4	49067323	105	0.502737
1	142619768	4	49067383	105	0.502737
1	142619768	4	49067896	105	0.502737
1	142619768	4	49068488	105	0.502737
1	142619768	4	49068759	105	0.502737
1	142619768	4	49071553	105	0.502737
1	142619768	4	49072424	105	0.327836
1	142619768	4	49072928	105	0.502737
1	142619768	4	49073310	105	0.468752
1	142619768	4	49073562	105	0.502737
1	142619768	4	49073565	105	0.502737
1	142619768	4	49073870	105	0.502737
1	142619768	4	49074102	105	0.44532
1	142619768	4	49074709	105	0.502737
1	142619768	4	49075207	105	0.502737
1	142619768	4	49075479	105	0.503731
1	142619768	4	49075734	105	0.461743
1	142619768	4	49075744	105	0.461743
1	142619768	4	49075752	105	0.461743
1	142619768	4	49076554	105	0.408979
1	142619768	4	49076612	105	0.502737
1	142619768	4	49077294	105	0.502737
1	142619768	4	49078491	105	0.482011
1	142619768	4	49079752	105	0.502737
1	142619768	4	49079984	105	0.502737
1	142619768	4	49080317	105	0.502737
1	142619768	4	49080460	105	0.502737
1	142619768	4	49080629	105	0.502737
1	142619768	4	49080631	105	0.502737
1	142619768	4	49081423	105	0.502737
1	142619768	4	49081474	105	0.502737
1	142619768	4	49081650	105	0.502737
1	142619768	4	49082735	105	0.502737
1	142619768	4	49082906	105	0.502737
1	142619768	4	49084801	105	0.482247
1	142619768	4	49084830	105	0.502737
1	142619768	4	49086663	105	0.380865
1	142619768	4	49087916	105	0.441141
1	142619768	4	49087922	105	0.441141
1	142619768	4	49087928	105	0.420953
1	142619768	4	49087946	105	0.461571
1	142619768	4	49089181	105	0.502737
1	142619768	4	49089388	105	0.502737
1	142619768	4	49091782	105	0.502737
1	142619768	4	49092676	105	0.502737
1	142619768	4	49093197	105	0.502737
1	142619768	4	49094564	105	0.360449
1	142619768	4	49100322	105	0.343466
1	142619768	4	49102782	105	0.420953
1	142619768	4	49102871	105	0.502629
1	142619768	4	49104782	105	0.358538
1	142619768	4	49105102	105	0.512748
1	142619768	4	49105867	105	0.364522
1	142619768	4	49105868	105	0.483953
1	142619768	4	49106503	105	0.348304
1	142619768	4	49107061	105	0.401591
1	142619768	4	49108850	105	0.309008
1	142619768	4	49109114	105	0.408907
1	142619768	4	49109350	105	0.320524
1	142619768	4	49109992	105	0.380977
1	142619768	4	49112624	105	0.502737
1	142619768	4	49114257	105	0.402536
1	142619768	4	49115018	105	0.526788
1	142619768	4	49115173	105	0.465818
1	142619768	4	49115881	105	0.329929
1	142619768	4	49116111	105	0.333817
1	142619768	4	49116293	105	0.401482
1	142619768	4	49116353	105	0.461631
1	142619768	4	49117773	105	0.482011
1	142619768	4	49118022	105	0.4097
1	142619768	4	49118090	105	0.386722
1	142619768	4	49118165	105	0.44187
1	142619768	4	49119121	105	0.409148
1	142619768	4	49119914	105	0.502737
1	142619768	4	49120273	105	0.502737
1	142619768	4	49120820	105	0.449028
1	142619768	4	49121400	105	0.395957
1	142619768	4	49122710	105	0.368191
1	142619768	4	49125019	105	0.337681
1	142619768	4	49125611	105	0.316989
1	142619768	4	49125612	105	0.316989
1	142619768	4	49138763	105	0.381439
1	142619768	4	49138764	105	0.381439
1	142619768	4	49144983	105	0.371191
1	142619768	4	49145023	105	0.502737
1	142619768	4	49145186	105	0.428173
1	142619768	4	49145230	105	0.404149
1	142619768	4	49145788	105	0.324033
1	142619768	4	49146115	105	0.502737
1	142619768	4	49148014	105	0.390228
1	142619768	4	49148040	105	0.443765
1	142619768	4	49148265	105	0.442694
1	142619768	4	49148346	105	0.424811
1	142619768	4	49148564	105	0.345152
1	142619768	4	49148696	105	0.503102
1	142619768	4	49149034	105	0.482497
1	142619768	4	49149504	105	0.482124
1	142619768	4	49149693	105	0.402536
1	142619768	4	49149990	105	0.345612
1	142619768	4	49149996	105	0.310913
1	142619768	4	49150387	105	0.443765
1	142619768	4	49150802	105	0.478496
1	142619768	4	49151256	105	0.343466
1	142619768	4	49151340	105	0.46132
1	142619768	4	49151579	105	0.423691
1	142619768	4	49151891	105	0.470352
1	142619768	4	49151982	105	0.421267
1	142619768	4	49153689	105	0.424652
1	142619768	4	49155193	105	0.502737
1	142619768	4	49155408	105	0.502737
1	142619768	4	49155447	105	0.307949
1	142619768	4	49156942	105	0.423367
1	142619768	4	49157389	105	0.494051
1	142619768	4	49157609	105	0.502737
1	142619768	4	49157991	105	0.379416
1	142619768	4	49158129	105	0.382724
1	142619768	4	49161501	105	0.502737
1	142619768	4	49162703	105	0.502737
1	142619768	4	49163166	105	0.329616
1	142619768	4	49164421	105	0.443857
1	142619768	4	49166594	105	0.421267
1	142619768	4	49166625	105	0.320022
1	142619768	4	49168127	105	0.463648
1	142619768	4	49169796	105	0.502737
1	142619768	4	49170670	105	0.502737
1	142619768	4	49171275	105	0.505611
1	142619768	4	49171577	105	0.465558
1	142619768	4	49172230	105	0.437884
1	142619768	4	49172565	105	0.381923
1	142619768	4	49173669	105	0.425049
1	142619768	4	49173839	105	0.502737
1	142619768	4	49174059	105	0.44532
1	142619768	4	49174553	105	0.502737
1	142619768	4	49175306	105	0.502737
1	142619768	4	49175804	105	0.362585
1	142619768	4	49177617	105	0.420678
1	142619768	4	49177844	105	0.401204
1	142619768	4	49178072	105	0.419052
1	142619768	4	49178135	105	0.439586
1	142619768	4	49179562	105	0.431249
1	142619768	4	49181196	105	0.324561
1	142619768	4	49181845	105	0.465818
1	142619768	4	49182359	105	0.467341
1	142619768	4	49184371	105	0.502737
1	142619768	4	49184958	105	0.482011
1	142619768	4	49185206	105	0.444526
1	142619768	4	49185757	105	0.461527
1	142619768	4	49185824	105	0.447761
1	142619768	4	49185826	105	0.447761
1	142619768	4	49186093	105	0.502737
1	142619768	4	49187348	105	0.502737
1	142619768	4	49188299	105	0.436974
1	142619768	4	49192253	105	0.502737
1	142619768	4	49195760	105	0.502737
1	142619768	4	49197927	105	0.502737
1	142619768	4	49197973	105	0.502737
1	142619768	4	49201211	105	0.425393
1	142619768	4	49202206	105	0.502629
1	142619768	4	49203061	105	0.434581
1	142619768	4	49203328	105	0.441321
1	142619768	4	49203426	105	0.477059
1	142619768	4	49205905	105	0.445749
1	142619768	4	49205918	105	0.445749
1	142619768	4	49206551	105	0.432915
1	142619768	4	49206611	105	0.381324
1	142619768	4	49212280	105	0.341588
1	142619768	4	49212473	105	0.463824
1	142619768	4	49216144	105	0.366618
1	142619768	4	49219857	105	0.305866
1	142619768	4	49227587	105	0.311586
1	142619768	4	49227802	105	0.403158
1	142619768	4	49228199	105	0.423348
1	142619768	4	49228297	105	0.364066
1	142619768	4	49231789	105	0.407708
1	142619768	4	49237708	105	0.473073
1	142619768	4	49237812	105	0.427608
1	142619768	4	49239098	105	0.329591
1	142619768	4	49240024	105	0.421267
1	142619768	4	49241672	105	0.303601
1	142619768	4	49242549	105	0.376997
1	142619768	4	49243223	105	0.46308
1	142619768	4	49246405	105	0.345428
1	142619768	4	49246408	105	0.345428
1	142619768	4	49246472	105	0.465818
1	142619768	4	49257701	105	0.502629
1	142619768	4	49259411	105	0.420678
1	142619768	4	49260439	105	0.502737
1	142619768	4	49262114	105	0.467535
1	142619768	4	49262183	105	0.43007
1	142619768	4	49263234	105	0.412964
1	142619768	4	49264846	105	0.354763
1	142619768	4	49266101	105	0.40802
1	142619768	4	49267696	105	0.350571
1	142619768	4	49268506	105	0.381652
1	142619768	4	49268848	105	0.430306
1	142619768	4	49271261	105	0.470493
1	142619768	4	49291772	105	0.311933
1	142619768	4	49292053	105	0.326139
1	142619768	4	49292455	105	0.366125
1	142619768	4	49298139	105	0.461527
1	142619768	4	49298634	105	0.455205
1	142619768	4	49300527	105	0.423081
1	142619768	4	49300528	105	0.423081
1	142619768	4	49301916	105	0.354072
1	142619768	4	49303090	105	0.463334
1	142619768	4	49303121	105	0.502737
1	142619768	4	49303239	105	0.502737
1	142619768	4	49303590	105	0.502737
1	142619768	4	49303679	105	0.502737
1	142619768	4	49303827	105	0.398853
1	142619768	4	49303915	105	0.502737
1	142619768	4	49303964	105	0.502737
1	142619768	4	49304189	105	0.385927
1	142619768	4	49304352	105	0.471161
1	142619768	4	49304356	105	0.471161
1	142619768	4	49304428	105	0.477307
1	142619768	4	49304465	105	0.516082
1	142619768	4	49304469	105	0.337414
1	142619768	4	49306287	105	0.503142
1	142619768	4	49306592	105	0.435852
1	142619768	4	49306627	105	0.503746
1	142619768	4	49306825	105	0.445731
1	142619768	4	49306830	105	0.503746
1	142619768	4	49306913	105	0.445023
1	142619768	4	49308642	105	0.42315
1	142619768	4	49308844	105	0.442717
1	142619768	4	49308951	105	0.42315
1	142619768	4	49309192	105	0.502629
1	142619768	4	49310263	105	0.343466
1	142619768	4	49310408	105	0.502737
1	142619768	4	49310801	105	0.502737
1	142619768	4	49311084	105	0.502737
1	142619768	4	49313044	105	0.503102
1	142619768	4	49313492	105	0.502737
1	142619768	4	49313984	105	0.308576
1	142619768	4	49314124	105	0.502737
1	142619768	4	49314163	105	0.382347
1	142619768	4	49314503	105	0.447316
1	142619768	4	49314797	105	0.44532
1	142619768	4	49314901	105	0.502737
1	142619768	4	49315421	105	0.504651
1	142619768	4	49315595	105	0.502737
1	142619768	4	49315662	105	0.401003
1	142619768	4	49315919	105	0.42066
1	142619768	4	49317413	105	0.503735
1	142619768	4	49317511	105	0.416279
1	142619768	4	49317620	105	0.507387
1	142619768	4	49318055	105	0.502737
1	142619768	4	49318240	105	0.424625
1	142619768	4	49318380	105	0.502737
1	142619768	4	49318388	105	0.465818
1	142619768	4	49318597	105	0.3808
1	142619768	4	49318691	105	0.407304
1	142619768	4	49320643	105	0.439333
1	142619768	4	49321018	105	0.355519
1	142619768	4	49321104	105	0.431415
1	142619768	4	49322370	105	0.351267
1	142619768	4	49322671	105	0.348454
1	142619768	4	49322783	105	0.407177
1	142619768	4	49324633	105	0.503735
1	142619768	4	49325075	105	0.465558
1	142619768	4	49325264	105	0.363275
1	142619768	4	49325313	105	0.402536
1	142619768	4	49325337	105	0.502737
1	142619768	4	52661579	105	0.389524
1	142619768	4	52680509	105	0.341869
1	142619768	4	52680510	105	0.341869
1	142619768	4	52680511	105	0.341869
1	142619768	4	52680519	105	0.352936
1	142619768	4	52680530	105	0.352936
1	142619768	4	52680532	105	0.352936
1	142619768	4	52680557	105	0.345174
1	142619768	4	52680564	105	0.358269
1	142619768	4	52680568	105	0.333757
1	142619768	4	52680569	105	0.333757
1	142619768	4	52680587	105	0.345174
1	142619768	4	52680588	105	0.345174
1	142619768	4	52680592	105	0.345174
1	142619768	4	52680593	105	0.345174
1	142619768	4	52680608	105	0.369989
1	142619768	4	52680652	105	0.384612
1	142619768	4	52680658	105	0.384612
1	142619768	4	52680665	105	0.371265
1	142619768	4	52680667	105	0.371265
1	142619768	4	52680680	105	0.353357
1	142619768	4	52680681	105	0.353357
1	142619768	4	52680743	105	0.443722
1	142619768	4	52680773	105	0.443722
1	142619768	4	52680798	105	0.443722
1	142619768	4	52680825	105	0.44311
1	142619768	4	52680826	105	0.44311
1	142619768	4	52680828	105	0.44311
1	142619768	4	52680838	105	0.44311
1	142619768	4	52680889	105	0.461743
1	142619768	4	52680923	105	0.461571
1	142619768	4	52681128	105	0.461743
1	142619768	4	52682360	105	0.461743
1	142619768	4	52682392	105	0.461743
1	142619768	4	52682466	105	0.461743
1	142619768	4	52682571	105	0.461743
1	142619768	4	52683607	105	0.442495
1	142619768	4	52684431	105	0.461743
1	142619768	4	52684891	105	0.461743
1	142619768	4	52685216	105	0.461743
1	142619768	4	52685386	105	0.461743
1	142619768	4	52686352	105	0.461743
1	142619768	4	52686513	105	0.461743
1	142619768	4	52686800	105	0.461743
1	142619768	4	52687323	105	0.461743
1	142619768	4	52687939	105	0.461743
1	142619768	4	52688326	105	0.461743
1	142619768	4	52688572	105	0.461743
1	142619768	4	52689975	105	0.461743
1	142619768	4	52690681	105	0.442495
1	142619768	4	52693333	105	0.462746
1	142619768	4	52693431	105	0.461743
1	142619768	4	52694701	105	0.461743
1	142619768	4	52695704	105	0.461743
1	142619768	4	52696792	105	0.443722
1	142619768	4	52698757	105	0.462746
1	142619768	4	52699324	105	0.461743
1	142619768	4	52699760	105	0.461743
1	142619768	4	52700250	105	0.451474
1	142619768	4	52700638	105	0.461631
1	142619768	4	52700771	105	0.44275
1	142619768	4	52703265	105	0.440962
1	142619768	4	52704030	105	0.461631
1	142619768	4	52705089	105	0.461631
1	142619768	4	52705717	105	0.44275
1	142619768	4	52706270	105	0.461631
1	142619768	4	52708882	105	0.445749
1	142619768	4	52710114	105	0.461631
1	142619768	4	52710244	105	0.461631
1	142619768	4	52710913	105	0.461631
1	142619768	4	52711185	105	0.461631
1	142619768	4	52714050	105	0.461631
1	142619768	4	52714122	105	0.461631
1	142619768	4	52714244	105	0.461631
1	142619768	4	52714354	105	0.461631
1	142619768	4	52714511	105	0.461631
1	142619768	4	52715206	105	0.461631
1	142619768	4	52715664	105	0.461631
1	142619768	4	52715940	105	0.312786
1	142619768	4	52716008	105	0.461631
1	142619768	4	52727094	105	0.461631
1	142619768	4	52728053	105	0.407863
1	142619768	4	52728094	105	0.461631
1	142619768	4	52728324	105	0.44275
1	142619768	4	52728640	105	0.44275
1	142619768	4	52729142	105	0.461631
1	142619768	4	52732118	105	0.461631
1	142619768	4	52732190	105	0.461631
1	142619768	4	52738919	105	0.461631
1	142619768	4	52738972	105	0.44275
1	142619768	4	52744145	105	0.38811
1	142619768	4	52745959	105	0.445749
1	142619768	4	52747129	105	0.461631
1	142619768	4	52747574	105	0.461631
1	142619768	4	52750410	105	0.445749
1	142619768	4	52750652	105	0.461631
1	142619768	4	52752246	105	0.461631
1	142619768	4	52752812	105	0.461631
1	142619768	4	52753118	105	0.461631
1	142619768	4	52754247	105	0.442509
1	142619768	4	52754902	105	0.461631
1	142619768	4	52755214	105	0.461631
1	142619768	4	52756250	105	0.482124
1	142619768	4	52758294	105	0.425218
1	142619768	4	52758503	105	0.425218
1	142619768	4	52761725	105	0.424811
1	142619768	4	52763210	105	0.425218
1	142619768	4	52764013	105	0.408344
1	142619768	4	52765720	105	0.461934
1	142619768	4	52766303	105	0.461934
1	142619768	4	52768705	105	0.425218
1	142619768	4	52770125	105	0.425218
1	142619768	4	52771093	105	0.425218
1	142619768	4	52772429	105	0.425218
1	142619768	4	52772984	105	0.425218
1	142619768	4	52773174	105	0.425218
1	142619768	4	52775440	105	0.46249
1	142619768	4	52776901	105	0.46249
1	142619768	4	52780048	105	0.443954
1	142619768	4	52780989	105	0.46249
1	142619768	4	52781759	105	0.443954
1	142619768	4	52784678	105	0.46249
1	142619768	4	52788557	105	0.425858
1	142619768	4	52788822	105	0.443954
1	142619768	4	52788987	105	0.46249
1	142619768	4	52792779	105	0.46249
1	142619768	4	52795404	105	0.46249
1	142619768	4	52797965	105	0.46249
1	142619768	4	52798624	105	0.46249
1	142619768	4	52800065	105	0.46249
1	142619768	4	52800097	105	0.46249
1	142619768	4	52800298	105	0.46249
1	142619768	4	52800883	105	0.46249
1	142619768	4	52801096	105	0.443954
1	142619768	4	52801203	105	0.46249
1	142619768	4	52802664	105	0.443227
1	142619768	4	52802718	105	0.443227
1	142619768	4	52803414	105	0.443954
1	142619768	4	52804052	105	0.46249
1	142619768	4	52804697	105	0.46249
1	142619768	4	52804766	105	0.46249
1	142619768	4	52804941	105	0.46249
1	142619768	4	52805425	105	0.46249
1	142619768	4	52806043	105	0.46249
1	142619768	4	52806762	105	0.46249
1	142619768	4	52806787	105	0.46249
1	142619768	4	52807114	105	0.46249
1	142619768	4	52807245	105	0.46249
1	142619768	4	52809203	105	0.46249
1	142619768	4	52809705	105	0.46249
1	142619768	4	52809880	105	0.46249
1	142619768	4	52810211	105	0.46249
1	142619768	4	52810307	105	0.46249
1	142619768	4	52811970	105	0.46249
1	142619768	4	52812994	105	0.46249
1	142619768	4	52813873	105	0.46249
1	142619768	4	52814042	105	0.46249
1	142619768	4	52814185	105	0.46249
1	142619768	4	52814859	105	0.46249
1	142619768	4	52815233	105	0.46249
1	142619768	4	52815243	105	0.46249
1	142619768	4	52815272	105	0.46249
1	142619768	4	52815306	105	0.46249
1	142619768	4	52815921	105	0.46249
1	142619768	4	52818203	105	0.46249
1	142619768	4	52818262	105	0.46249
1	142619768	4	52818483	105	0.46249
1	142619768	4	52818664	105	0.46249
1	142619768	4	52819562	105	0.46249
1	142619768	4	52820143	105	0.46249
1	142619768	4	52820909	105	0.46249
1	142619768	4	52821319	105	0.347921
1	142619768	4	52822688	105	0.46249
1	142619768	4	52824993	105	0.46249
1	142619768	4	52825591	105	0.46249
1	142619768	4	52827058	105	0.46249
1	142619768	4	52827223	105	0.46249
1	142619768	4	52828117	105	0.46249
1	142619768	4	52828245	105	0.46249
1	142619768	4	52829450	105	0.46249
1	142619768	4	52830444	105	0.461934
1	142619768	4	52830650	105	0.46249
1	142619768	4	52830752	105	0.46249
1	142619768	4	52833886	105	0.46249
1	142619768	4	52835358	105	0.46249
1	142619768	4	52835379	105	0.46249
1	142619768	4	52835951	105	0.46249
1	142619768	4	52837023	105	0.46249
1	142619768	4	52838161	105	0.46249
1	142619768	4	52838818	105	0.46249
1	142619768	4	52841943	105	0.46249
1	142619768	4	52842148	105	0.46249
1	142619768	4	52843038	105	0.46249
1	142619768	4	52845908	105	0.46249
1	142619768	4	52845912	105	0.46249
1	142619768	4	52846029	105	0.46249
1	142619768	4	52846600	105	0.46249
1	142619768	4	52850766	105	0.46249
1	142619768	4	52851086	105	0.46249
1	142619768	4	52851319	105	0.46249
1	142619768	4	52851502	105	0.443954
1	142619768	4	52851946	105	0.46249
1	142619768	4	52853286	105	0.308739
1	142619768	4	52853434	105	0.46249
1	142619768	4	52853959	105	0.46249
1	142619768	4	52854401	105	0.46249
1	142619768	4	52854657	105	0.46249
1	142619768	4	52854746	105	0.46249
1	142619768	4	52855401	105	0.308739
1	142619768	4	52855535	105	0.443954
1	142619768	4	52855624	105	0.46249
1	142619768	4	52855845	105	0.46249
1	142619768	4	52856148	105	0.46249
1	142619768	4	52856660	105	0.46249
1	142619768	4	52858083	105	0.46249
1	142619768	4	52860156	105	0.46249
1	142619768	4	52866468	105	0.46249
1	142619768	4	52867437	105	0.46249
1	142619768	4	52868518	105	0.308739
1	142619768	4	52871768	105	0.347486
1	142619768	4	52871785	105	0.308739
1	142619768	4	52871894	105	0.46249
1	142619768	4	52872238	105	0.443954
1	142619768	4	52874816	105	0.308739
1	142619768	4	52875595	105	0.308739
1	142619768	4	52886170	105	0.46249
1	142619768	4	52888026	105	0.46249
1	142619768	4	52888499	105	0.308739
1	142619768	4	52888557	105	0.308739
1	142619768	4	52889602	105	0.308739
1	142619768	4	52891526	105	0.46249
1	142619768	4	52892175	105	0.46249
1	142619768	4	52892675	105	0.46249
1	142619768	4	52894726	105	0.46249
1	142619768	4	52895415	105	0.46249
1	142619768	4	52896050	105	0.308739
1	142619768	4	52896651	105	0.46249
1	142619768	4	52896790	105	0.441315
1	142619768	4	52897654	105	0.312786
1	142619768	4	52900235	105	0.46249
1	142619768	4	52900404	105	0.46249
1	142619768	4	52900412	105	0.46249
1	142619768	4	52900447	105	0.461743
1	142619768	4	52900453	105	0.461743
1	142619768	4	52900476	105	0.461743
1	142619768	4	52900544	105	0.380825
1	142619768	4	52902152	105	0.308739
1	142619768	4	52908838	105	0.308739
1	142619768	4	52910411	105	0.461631
1	142619768	4	52910992	105	0.442509
1	142619768	4	52914234	105	0.312786
1	142619768	4	52918703	105	0.315036
1	142619768	4	52921454	105	0.404149
1	142619768	4	52923205	105	0.404149
1	142619768	4	52924436	105	0.404149
1	142619768	4	52924438	105	0.404149
1	142619768	4	52926216	105	0.404149
1	142619768	4	52927229	105	0.404149
1	142619768	4	52930349	105	0.421943
1	142619768	4	52932825	105	0.404149
1	142619768	4	52932979	105	0.404149
1	142619768	4	52935445	105	0.302472
1	142619768	4	52935681	105	0.404149
1	142623745	4	49158705	105	0.315101
1	142627641	4	48995499	105	0.370529
1	142627641	4	48995616	105	0.370529
1	142627641	4	48995700	105	0.370529
1	142627641	4	48996116	105	0.370529
1	142627641	4	48997350	105	0.370529
1	142627641	4	48998774	105	0.370529
1	142627641	4	48999842	105	0.370529
1	142627641	4	48999963	105	0.370529
1	142627641	4	49000850	105	0.370529
1	142627641	4	49001807	105	0.370529
1	142627641	4	49002221	105	0.370529
1	142627641	4	49006631	105	0.370529
1	142627641	4	49006968	105	0.370529
1	142627641	4	49010952	105	0.471973
1	142627641	4	49011662	105	0.471973
1	142627641	4	49011830	105	0.471973
1	142627641	4	49016482	105	0.471973
1	142627641	4	49016761	105	0.471973
1	142627641	4	49018306	105	0.471973
1	142627641	4	49018914	105	0.471973
1	142627641	4	49019699	105	0.471973
1	142627641	4	49019702	105	0.471973
1	142627641	4	49020171	105	0.471973
1	142627641	4	49021099	105	0.471973
1	142627641	4	49022323	105	0.471973
1	142627641	4	49026596	105	0.471973
1	142627641	4	49026599	105	0.471973
1	142627641	4	49026731	105	0.471973
1	142627641	4	49028006	105	0.471973
1	142627641	4	49028137	105	0.471973
1	142627641	4	49029901	105	0.471973
1	142627641	4	49031855	105	0.471973
1	142627641	4	49033528	105	0.432906
1	142627641	4	49036290	105	0.471973
1	142627641	4	49037588	105	0.471973
1	142627641	4	49037941	105	0.471973
1	142627641	4	49040664	105	0.471973
1	142627641	4	49041094	105	0.479883
1	142627641	4	49041399	105	0.380418
1	142627641	4	49041760	105	0.471973
1	142627641	4	49043072	105	0.471973
1	142627641	4	49043925	105	0.464865
1	142627641	4	49044328	105	0.471973
1	142627641	4	49044498	105	0.471973
1	142627641	4	49045168	105	0.471973
1	142627641	4	49047371	105	0.471973
1	142627641	4	49049010	105	0.403711
1	142627641	4	49049101	105	0.471973
1	142627641	4	49049302	105	0.471973
1	142627641	4	49051125	105	0.471973
1	142627641	4	49051765	105	0.471973
1	142627641	4	49053522	105	0.471973
1	142627641	4	49057424	105	0.471973
1	142627641	4	49057608	105	0.327711
1	142627641	4	49057912	105	0.471973
1	142627641	4	49057930	105	0.435708
1	142627641	4	49058295	105	0.471973
1	142627641	4	49058699	105	0.471973
1	142627641	4	49061141	105	0.403711
1	142627641	4	49061604	105	0.471973
1	142627641	4	49063872	105	0.468317
1	142627641	4	49064487	105	0.423829
1	142627641	4	49064792	105	0.471973
1	142627641	4	49067323	105	0.471973
1	142627641	4	49067383	105	0.471973
1	142627641	4	49067896	105	0.471973
1	142627641	4	49068488	105	0.471973
1	142627641	4	49068759	105	0.471973
1	142627641	4	49071553	105	0.471973
1	142627641	4	49072928	105	0.471973
1	142627641	4	49073310	105	0.414448
1	142627641	4	49073562	105	0.471973
1	142627641	4	49073565	105	0.471973
1	142627641	4	49073870	105	0.471973
1	142627641	4	49074102	105	0.403711
1	142627641	4	49074709	105	0.471973
1	142627641	4	49075207	105	0.471973
1	142627641	4	49075479	105	0.423829
1	142627641	4	49075734	105	0.47583
1	142627641	4	49075744	105	0.47583
1	142627641	4	49075752	105	0.47583
1	142627641	4	49076554	105	0.387927
1	142627641	4	49076612	105	0.471973
1	142627641	4	49077294	105	0.471973
1	142627641	4	49078491	105	0.448666
1	142627641	4	49079752	105	0.471973
1	142627641	4	49079984	105	0.471973
1	142627641	4	49080317	105	0.471973
1	142627641	4	49080460	105	0.471973
1	142627641	4	49080629	105	0.471973
1	142627641	4	49080631	105	0.471973
1	142627641	4	49081423	105	0.471973
1	142627641	4	49081474	105	0.471973
1	142627641	4	49081650	105	0.471973
1	142627641	4	49082735	105	0.471973
1	142627641	4	49082906	105	0.471973
1	142627641	4	49084801	105	0.448904
1	142627641	4	49084830	105	0.471973
1	142627641	4	49086663	105	0.331654
1	142627641	4	49087916	105	0.403059
1	142627641	4	49087922	105	0.403059
1	142627641	4	49087928	105	0.380598
1	142627641	4	49087946	105	0.425827
1	142627641	4	49089181	105	0.471973
1	142627641	4	49089388	105	0.471973
1	142627641	4	49091782	105	0.471973
1	142627641	4	49092676	105	0.471973
1	142627641	4	49093197	105	0.471973
1	142627641	4	49094564	105	0.334771
1	142627641	4	49102782	105	0.380598
1	142627641	4	49102871	105	0.47583
1	142627641	4	49105102	105	0.431193
1	142627641	4	49105868	105	0.420725
1	142627641	4	49107061	105	0.303526
1	142627641	4	49109114	105	0.394341
1	142627641	4	49109992	105	0.420358
1	142627641	4	49110626	105	0.467954
1	142627641	4	49112624	105	0.471973
1	142627641	4	49114257	105	0.363185
1	142627641	4	49115018	105	0.412603
1	142627641	4	49115173	105	0.453217
1	142627641	4	49115881	105	0.445387
1	142627641	4	49116111	105	0.447389
1	142627641	4	49116293	105	0.35835
1	142627641	4	49116353	105	0.468317
1	142627641	4	49117773	105	0.448666
1	142627641	4	49118022	105	0.39156
1	142627641	4	49118090	105	0.448795
1	142627641	4	49118165	105	0.434358
1	142627641	4	49119121	105	0.392533
1	142627641	4	49119914	105	0.471973
1	142627641	4	49120273	105	0.471973
1	142627641	4	49120820	105	0.421336
1	142627641	4	49121400	105	0.338245
1	142627641	4	49125019	105	0.364001
1	142627641	4	49128596	105	0.302933
1	142627641	4	49136934	105	0.360026
1	142627641	4	49138763	105	0.414875
1	142627641	4	49138764	105	0.414875
1	142627641	4	49142776	105	0.336029
1	142627641	4	49144983	105	0.367695
1	142627641	4	49145023	105	0.471973
1	142627641	4	49145186	105	0.363381
1	142627641	4	49145230	105	0.397279
1	142627641	4	49145788	105	0.350722
1	142627641	4	49146115	105	0.471973
1	142627641	4	49148014	105	0.362561
1	142627641	4	49148040	105	0.372465
1	142627641	4	49148265	105	0.431298
1	142627641	4	49148346	105	0.377535
1	142627641	4	49148696	105	0.468317
1	142627641	4	49149034	105	0.441109
1	142627641	4	49149504	105	0.444789
1	142627641	4	49149693	105	0.363185
1	142627641	4	49149990	105	0.384901
1	142627641	4	49149996	105	0.371613
1	142627641	4	49150387	105	0.416883
1	142627641	4	49150802	105	0.447858
1	142627641	4	49151340	105	0.415563
1	142627641	4	49151579	105	0.414584
1	142627641	4	49151891	105	0.414584
1	142627641	4	49151982	105	0.380496
1	142627641	4	49153689	105	0.384651
1	142627641	4	49155193	105	0.471973
1	142627641	4	49155408	105	0.471973
1	142627641	4	49156942	105	0.423302
1	142627641	4	49157389	105	0.413185
1	142627641	4	49157609	105	0.471973
1	142627641	4	49157991	105	0.396991
1	142627641	4	49158129	105	0.425907
1	142627641	4	49158159	105	0.300698
1	142627641	4	49158842	105	0.351267
1	142627641	4	49161501	105	0.471973
1	142627641	4	49162703	105	0.471973
1	142627641	4	49164421	105	0.40658
1	142627641	4	49166594	105	0.380496
1	142627641	4	49168127	105	0.503429
1	142627641	4	49168143	105	0.438452
1	142627641	4	49169796	105	0.471973
1	142627641	4	49170670	105	0.471973
1	142627641	4	49171275	105	0.452262
1	142627641	4	49171577	105	0.414338
1	142627641	4	49172230	105	0.419188
1	142627641	4	49172565	105	0.33649
1	142627641	4	49173669	105	0.399208
1	142627641	4	49173839	105	0.471973
1	142627641	4	49174059	105	0.403711
1	142627641	4	49174553	105	0.471973
1	142627641	4	49175306	105	0.471973
1	142627641	4	49175804	105	0.314917
1	142627641	4	49177617	105	0.442985
1	142627641	4	49177844	105	0.400109
1	142627641	4	49178072	105	0.404196
1	142627641	4	49178135	105	0.42384
1	142627641	4	49179562	105	0.44542
1	142627641	4	49181845	105	0.453217
1	142627641	4	49182359	105	0.48329
1	142627641	4	49184371	105	0.471973
1	142627641	4	49184958	105	0.448666
1	142627641	4	49185206	105	0.497151
1	142627641	4	49185757	105	0.425652
1	142627641	4	49185824	105	0.445049
1	142627641	4	49185826	105	0.445049
1	142627641	4	49186093	105	0.471973
1	142627641	4	49187348	105	0.471973
1	142627641	4	49188299	105	0.435191
1	142627641	4	49192253	105	0.471973
1	142627641	4	49195760	105	0.471973
1	142627641	4	49197927	105	0.471973
1	142627641	4	49197973	105	0.471973
1	142627641	4	49201211	105	0.571302
1	142627641	4	49202206	105	0.47583
1	142627641	4	49203061	105	0.535301
1	142627641	4	49203328	105	0.404646
1	142627641	4	49203426	105	0.441586
1	142627641	4	49205905	105	0.400421
1	142627641	4	49205918	105	0.400421
1	142627641	4	49206551	105	0.487553
1	142627641	4	49206611	105	0.408687
1	142627641	4	49212280	105	0.41846
1	142627641	4	49212473	105	0.420486
1	142627641	4	49216144	105	0.412338
1	142627641	4	49221030	105	0.329762
1	142627641	4	49227802	105	0.421833
1	142627641	4	49228199	105	0.455791
1	142627641	4	49228297	105	0.320076
1	142627641	4	49231789	105	0.319334
1	142627641	4	49237708	105	0.458528
1	142627641	4	49237812	105	0.498016
1	142627641	4	49239098	105	0.362457
1	142627641	4	49240024	105	0.380496
1	142627641	4	49241672	105	0.408295
1	142627641	4	49242549	105	0.369479
1	142627641	4	49243223	105	0.427347
1	142627641	4	49246405	105	0.410831
1	142627641	4	49246408	105	0.410831
1	142627641	4	49246472	105	0.453217
1	142627641	4	49257701	105	0.47583
1	142627641	4	49259411	105	0.396587
1	142627641	4	49260439	105	0.471973
1	142627641	4	49262114	105	0.450881
1	142627641	4	49262183	105	0.449991
1	142627641	4	49263234	105	0.467982
1	142627641	4	49264846	105	0.423829
1	142627641	4	49266101	105	0.461885
1	142627641	4	49267696	105	0.340518
1	142627641	4	49268506	105	0.470666
1	142627641	4	49268848	105	0.417734
1	142627641	4	49270086	105	0.325922
1	142627641	4	49271261	105	0.445851
1	142627641	4	49291495	105	0.340018
1	142627641	4	49291772	105	0.358801
1	142627641	4	49292053	105	0.388857
1	142627641	4	49292455	105	0.390842
1	142627641	4	49298139	105	0.425652
1	142627641	4	49298634	105	0.523419
1	142627641	4	49301916	105	0.39464
1	142627641	4	49303090	105	0.423829
1	142627641	4	49303121	105	0.471973
1	142627641	4	49303239	105	0.471973
1	142627641	4	49303590	105	0.471973
1	142627641	4	49303679	105	0.471973
1	142627641	4	49303827	105	0.419452
1	142627641	4	49303915	105	0.471973
1	142627641	4	49303964	105	0.471973
1	142627641	4	49304189	105	0.416719
1	142627641	4	49304352	105	0.552266
1	142627641	4	49304356	105	0.552266
1	142627641	4	49304428	105	0.394347
1	142627641	4	49304465	105	0.440964
1	142627641	4	49306287	105	0.438268
1	142627641	4	49306592	105	0.443717
1	142627641	4	49306627	105	0.442762
1	142627641	4	49306825	105	0.377542
1	142627641	4	49306830	105	0.442762
1	142627641	4	49306913	105	0.377459
1	142627641	4	49308642	105	0.389987
1	142627641	4	49308844	105	0.412052
1	142627641	4	49308951	105	0.389987
1	142627641	4	49309192	105	0.47583
1	142627641	4	49310408	105	0.471973
1	142627641	4	49310801	105	0.471973
1	142627641	4	49311084	105	0.471973
1	142627641	4	49313044	105	0.468317
1	142627641	4	49313492	105	0.471973
1	142627641	4	49313984	105	0.304402
1	142627641	4	49314124	105	0.471973
1	142627641	4	49314163	105	0.385154
1	142627641	4	49314503	105	0.394341
1	142627641	4	49314797	105	0.403711
1	142627641	4	49314901	105	0.471973
1	142627641	4	49315421	105	0.461623
1	142627641	4	49315595	105	0.471973
1	142627641	4	49315662	105	0.316558
1	142627641	4	49315919	105	0.376014
1	142627641	4	49317273	105	0.312188
1	142627641	4	49317413	105	0.464865
1	142627641	4	49317511	105	0.394017
1	142627641	4	49317620	105	0.408709
1	142627641	4	49318055	105	0.471973
1	142627641	4	49318240	105	0.381016
1	142627641	4	49318380	105	0.471973
1	142627641	4	49318388	105	0.453217
1	142627641	4	49318597	105	0.368267
1	142627641	4	49318691	105	0.427944
1	142627641	4	49320643	105	0.440964
1	142627641	4	49321018	105	0.380296
1	142627641	4	49321104	105	0.457189
1	142627641	4	49322370	105	0.405537
1	142627641	4	49322671	105	0.368446
1	142627641	4	49322783	105	0.425561
1	142627641	4	49324633	105	0.464865
1	142627641	4	49325075	105	0.414338
1	142627641	4	49325264	105	0.336784
1	142627641	4	49325313	105	0.363185
1	142627641	4	49325337	105	0.471973
1	142627641	4	52661579	105	0.402118
1	142627641	4	52680519	105	0.305804
1	142627641	4	52680530	105	0.305804
1	142627641	4	52680532	105	0.305804
1	142627641	4	52680564	105	0.377192
1	142627641	4	52680743	105	0.374768
1	142627641	4	52680773	105	0.374768
1	142627641	4	52680798	105	0.374768
1	142627641	4	52680825	105	0.370529
1	142627641	4	52680826	105	0.370529
1	142627641	4	52680828	105	0.370529
1	142627641	4	52680838	105	0.370529
1	142627641	4	52680889	105	0.429799
1	142627641	4	52680923	105	0.425827
1	142627641	4	52681128	105	0.429799
1	142627641	4	52682360	105	0.429799
1	142627641	4	52682392	105	0.429799
1	142627641	4	52682466	105	0.429799
1	142627641	4	52682571	105	0.429799
1	142627641	4	52683607	105	0.404539
1	142627641	4	52684431	105	0.429799
1	142627641	4	52684891	105	0.429799
1	142627641	4	52685216	105	0.429799
1	142627641	4	52685386	105	0.429799
1	142627641	4	52686352	105	0.429799
1	142627641	4	52686513	105	0.429799
1	142627641	4	52686800	105	0.429799
1	142627641	4	52687323	105	0.429799
1	142627641	4	52687939	105	0.429799
1	142627641	4	52688326	105	0.429799
1	142627641	4	52688572	105	0.429799
1	142627641	4	52689975	105	0.429799
1	142627641	4	52690681	105	0.404539
1	142627641	4	52693333	105	0.438268
1	142627641	4	52693431	105	0.429799
1	142627641	4	52694701	105	0.429799
1	142627641	4	52695704	105	0.429799
1	142627641	4	52696792	105	0.416655
1	142627641	4	52698757	105	0.438268
1	142627641	4	52699324	105	0.429799
1	142627641	4	52699760	105	0.429799
1	142627641	4	52700250	105	0.37149
1	142627641	4	52700638	105	0.422033
1	142627641	4	52700771	105	0.397279
1	142627641	4	52703265	105	0.399067
1	142627641	4	52704030	105	0.422033
1	142627641	4	52705089	105	0.422033
1	142627641	4	52705717	105	0.397279
1	142627641	4	52706270	105	0.422033
1	142627641	4	52708882	105	0.359058
1	142627641	4	52710114	105	0.422033
1	142627641	4	52710244	105	0.422033
1	142627641	4	52710913	105	0.422033
1	142627641	4	52711185	105	0.422033
1	142627641	4	52714050	105	0.422033
1	142627641	4	52714122	105	0.422033
1	142627641	4	52714244	105	0.422033
1	142627641	4	52714354	105	0.422033
1	142627641	4	52714511	105	0.422033
1	142627641	4	52715206	105	0.422033
1	142627641	4	52715664	105	0.422033
1	142627641	4	52716008	105	0.422033
1	142627641	4	52727094	105	0.422033
1	142627641	4	52728053	105	0.362474
1	142627641	4	52728094	105	0.422033
1	142627641	4	52728324	105	0.397279
1	142627641	4	52728640	105	0.397279
1	142627641	4	52729142	105	0.422033
1	142627641	4	52732118	105	0.422033
1	142627641	4	52732190	105	0.422033
1	142627641	4	52738919	105	0.422033
1	142627641	4	52738972	105	0.397279
1	142627641	4	52744145	105	0.398611
1	142627641	4	52745959	105	0.359058
1	142627641	4	52747129	105	0.422033
1	142627641	4	52747574	105	0.422033
1	142627641	4	52750410	105	0.359058
1	142627641	4	52750652	105	0.422033
1	142627641	4	52752246	105	0.422033
1	142627641	4	52752812	105	0.422033
1	142627641	4	52753118	105	0.422033
1	142627641	4	52754247	105	0.400826
1	142627641	4	52754902	105	0.422033
1	142627641	4	52755214	105	0.422033
1	142627641	4	52756250	105	0.444789
1	142627641	4	52758294	105	0.374211
1	142627641	4	52758503	105	0.374211
1	142627641	4	52761725	105	0.377535
1	142627641	4	52763210	105	0.374211
1	142627641	4	52764013	105	0.355787
1	142627641	4	52765720	105	0.41842
1	142627641	4	52766303	105	0.41842
1	142627641	4	52768705	105	0.374211
1	142627641	4	52770125	105	0.374211
1	142627641	4	52771093	105	0.374211
1	142627641	4	52772429	105	0.374211
1	142627641	4	52772984	105	0.374211
1	142627641	4	52773174	105	0.374211
1	142627641	4	52775440	105	0.414992
1	142627641	4	52776901	105	0.414992
1	142627641	4	52780048	105	0.3907
1	142627641	4	52780989	105	0.414992
1	142627641	4	52781759	105	0.3907
1	142627641	4	52784678	105	0.414992
1	142627641	4	52788557	105	0.371048
1	142627641	4	52788822	105	0.3907
1	142627641	4	52788987	105	0.414992
1	142627641	4	52792779	105	0.414992
1	142627641	4	52795404	105	0.414992
1	142627641	4	52797965	105	0.414992
1	142627641	4	52798624	105	0.414992
1	142627641	4	52800065	105	0.414992
1	142627641	4	52800097	105	0.414992
1	142627641	4	52800298	105	0.414992
1	142627641	4	52800883	105	0.414992
1	142627641	4	52801096	105	0.3907
1	142627641	4	52801203	105	0.414992
1	142627641	4	52802664	105	0.393903
1	142627641	4	52802718	105	0.393903
1	142627641	4	52803414	105	0.3907
1	142627641	4	52804052	105	0.414992
1	142627641	4	52804697	105	0.414992
1	142627641	4	52804766	105	0.414992
1	142627641	4	52804941	105	0.414992
1	142627641	4	52805425	105	0.414992
1	142627641	4	52806043	105	0.414992
1	142627641	4	52806762	105	0.414992
1	142627641	4	52806787	105	0.414992
1	142627641	4	52807114	105	0.414992
1	142627641	4	52807245	105	0.414992
1	142627641	4	52809203	105	0.414992
1	142627641	4	52809705	105	0.414992
1	142627641	4	52809880	105	0.414992
1	142627641	4	52810211	105	0.414992
1	142627641	4	52810307	105	0.414992
1	142627641	4	52811970	105	0.414992
1	142627641	4	52812994	105	0.414992
1	142627641	4	52813873	105	0.414992
1	142627641	4	52814042	105	0.414992
1	142627641	4	52814185	105	0.414992
1	142627641	4	52814859	105	0.414992
1	142627641	4	52815233	105	0.414992
1	142627641	4	52815243	105	0.414992
1	142627641	4	52815272	105	0.414992
1	142627641	4	52815306	105	0.414992
1	142627641	4	52815921	105	0.414992
1	142627641	4	52818203	105	0.414992
1	142627641	4	52818262	105	0.414992
1	142627641	4	52818483	105	0.414992
1	142627641	4	52818664	105	0.414992
1	142627641	4	52819562	105	0.414992
1	142627641	4	52820143	105	0.414992
1	142627641	4	52820909	105	0.414992
1	142627641	4	52821319	105	0.336689
1	142627641	4	52822688	105	0.414992
1	142627641	4	52824993	105	0.414992
1	142627641	4	52825591	105	0.414992
1	142627641	4	52827058	105	0.414992
1	142627641	4	52827223	105	0.414992
1	142627641	4	52828117	105	0.414992
1	142627641	4	52828245	105	0.414992
1	142627641	4	52829450	105	0.414992
1	142627641	4	52830444	105	0.41842
1	142627641	4	52830650	105	0.414992
1	142627641	4	52830752	105	0.414992
1	142627641	4	52833886	105	0.414992
1	142627641	4	52835358	105	0.414992
1	142627641	4	52835379	105	0.414992
1	142627641	4	52835951	105	0.414992
1	142627641	4	52837023	105	0.414992
1	142627641	4	52838161	105	0.414992
1	142627641	4	52838818	105	0.414992
1	142627641	4	52841943	105	0.414992
1	142627641	4	52842148	105	0.414992
1	142627641	4	52843038	105	0.414992
1	142627641	4	52845908	105	0.414992
1	142627641	4	52845912	105	0.414992
1	142627641	4	52846029	105	0.414992
1	142627641	4	52846600	105	0.414992
1	142627641	4	52850766	105	0.414992
1	142627641	4	52851086	105	0.414992
1	142627641	4	52851319	105	0.414992
1	142627641	4	52851502	105	0.3907
1	142627641	4	52851946	105	0.414992
1	142627641	4	52853434	105	0.414992
1	142627641	4	52853959	105	0.414992
1	142627641	4	52854401	105	0.414992
1	142627641	4	52854657	105	0.414992
1	142627641	4	52854746	105	0.414992
1	142627641	4	52855535	105	0.3907
1	142627641	4	52855624	105	0.414992
1	142627641	4	52855845	105	0.414992
1	142627641	4	52856148	105	0.414992
1	142627641	4	52856660	105	0.414992
1	142627641	4	52858083	105	0.414992
1	142627641	4	52860156	105	0.414992
1	142627641	4	52866468	105	0.414992
1	142627641	4	52867437	105	0.414992
1	142627641	4	52871768	105	0.309152
1	142627641	4	52871894	105	0.414992
1	142627641	4	52872238	105	0.3907
1	142627641	4	52886170	105	0.414992
1	142627641	4	52888026	105	0.414992
1	142627641	4	52891526	105	0.414992
1	142627641	4	52892175	105	0.414992
1	142627641	4	52892675	105	0.414992
1	142627641	4	52894726	105	0.414992
1	142627641	4	52895415	105	0.414992
1	142627641	4	52896651	105	0.414992
1	142627641	4	52896790	105	0.391609
1	142627641	4	52900235	105	0.414992
1	142627641	4	52900404	105	0.414992
1	142627641	4	52900412	105	0.414992
1	142627641	4	52900447	105	0.429799
1	142627641	4	52900453	105	0.429799
1	142627641	4	52900476	105	0.429799
1	142627641	4	52900544	105	0.32202
1	142627641	4	52910411	105	0.422033
1	142627641	4	52910992	105	0.400826
1	142627641	4	52921454	105	0.355015
1	142627641	4	52923205	105	0.355015
1	142627641	4	52924436	105	0.355015
1	142627641	4	52924438	105	0.355015
1	142627641	4	52926216	105	0.355015
1	142627641	4	52927229	105	0.355015
1	142627641	4	52930349	105	0.374419
1	142627641	4	52932825	105	0.355015
1	142627641	4	52932979	105	0.355015
1	142627641	4	52935681	105	0.355015
1	142628517	4	49158705	105	0.305919
1	142628640	4	49041094	105	0.311492
1	142628640	4	49115173	105	0.300855
1	142628640	4	49118165	105	0.304523
1	142628640	4	49151579	105	0.319401
1	142628640	4	49157389	105	0.361821
1	142628640	4	49157991	105	0.306277
1	142628640	4	49181845	105	0.300855
1	142628640	4	49182359	105	0.33773
1	142628640	4	49185824	105	0.302644
1	142628640	4	49185826	105	0.302644
1	142628640	4	49298634	105	0.303632
1	142628640	4	49306287	105	0.300987
1	142628640	4	49318388	105	0.327824
1	142628915	4	49158705	105	0.327995
1	142631799	4	49158588	105	0.300219
1	142631799	4	49158705	105	0.471494
1	142632515	4	49222112	105	0.400763
1	142637363	4	49158705	105	0.407715
1	142637938	4	49157313	105	0.329073
1	142638609	4	48995499	105	0.346434
1	142638609	4	48995616	105	0.346434
1	142638609	4	48995700	105	0.346434
1	142638609	4	48996116	105	0.346434
1	142638609	4	48997350	105	0.346434
1	142638609	4	48998774	105	0.346434
1	142638609	4	48999842	105	0.346434
1	142638609	4	48999963	105	0.346434
1	142638609	4	49000850	105	0.346434
1	142638609	4	49001807	105	0.346434
1	142638609	4	49002221	105	0.346434
1	142638609	4	49006631	105	0.346434
1	142638609	4	49006968	105	0.346434
1	142638609	4	49010952	105	0.44058
1	142638609	4	49011662	105	0.44058
1	142638609	4	49011830	105	0.44058
1	142638609	4	49016482	105	0.44058
1	142638609	4	49016761	105	0.44058
1	142638609	4	49018306	105	0.44058
1	142638609	4	49018914	105	0.44058
1	142638609	4	49019699	105	0.44058
1	142638609	4	49019702	105	0.44058
1	142638609	4	49020171	105	0.44058
1	142638609	4	49021099	105	0.44058
1	142638609	4	49022323	105	0.44058
1	142638609	4	49026596	105	0.44058
1	142638609	4	49026599	105	0.44058
1	142638609	4	49026731	105	0.44058
1	142638609	4	49028006	105	0.44058
1	142638609	4	49028137	105	0.44058
1	142638609	4	49029901	105	0.44058
1	142638609	4	49031855	105	0.44058
1	142638609	4	49033528	105	0.412774
1	142638609	4	49036290	105	0.44058
1	142638609	4	49037588	105	0.44058
1	142638609	4	49037941	105	0.44058
1	142638609	4	49040664	105	0.44058
1	142638609	4	49041094	105	0.403311
1	142638609	4	49041399	105	0.37882
1	142638609	4	49041760	105	0.44058
1	142638609	4	49043072	105	0.44058
1	142638609	4	49043925	105	0.394396
1	142638609	4	49044328	105	0.44058
1	142638609	4	49044498	105	0.44058
1	142638609	4	49045168	105	0.44058
1	142638609	4	49047371	105	0.44058
1	142638609	4	49049010	105	0.38211
1	142638609	4	49049101	105	0.44058
1	142638609	4	49049302	105	0.44058
1	142638609	4	49051125	105	0.44058
1	142638609	4	49051765	105	0.44058
1	142638609	4	49053522	105	0.44058
1	142638609	4	49057424	105	0.44058
1	142638609	4	49057608	105	0.308012
1	142638609	4	49057912	105	0.44058
1	142638609	4	49057930	105	0.413901
1	142638609	4	49058295	105	0.44058
1	142638609	4	49058699	105	0.44058
1	142638609	4	49061141	105	0.38211
1	142638609	4	49061604	105	0.44058
1	142638609	4	49063872	105	0.438635
1	142638609	4	49064487	105	0.399723
1	142638609	4	49064792	105	0.44058
1	142638609	4	49067323	105	0.44058
1	142638609	4	49067383	105	0.44058
1	142638609	4	49067896	105	0.44058
1	142638609	4	49068488	105	0.44058
1	142638609	4	49068759	105	0.44058
1	142638609	4	49071553	105	0.44058
1	142638609	4	49072424	105	0.322036
1	142638609	4	49072928	105	0.44058
1	142638609	4	49073310	105	0.377667
1	142638609	4	49073562	105	0.44058
1	142638609	4	49073565	105	0.44058
1	142638609	4	49073870	105	0.44058
1	142638609	4	49074102	105	0.38211
1	142638609	4	49074709	105	0.44058
1	142638609	4	49075207	105	0.44058
1	142638609	4	49075479	105	0.440996
1	142638609	4	49075734	105	0.442722
1	142638609	4	49075744	105	0.442722
1	142638609	4	49075752	105	0.442722
1	142638609	4	49076554	105	0.353971
1	142638609	4	49076612	105	0.44058
1	142638609	4	49077294	105	0.44058
1	142638609	4	49078491	105	0.418415
1	142638609	4	49079752	105	0.44058
1	142638609	4	49079984	105	0.44058
1	142638609	4	49080317	105	0.44058
1	142638609	4	49080460	105	0.44058
1	142638609	4	49080629	105	0.44058
1	142638609	4	49080631	105	0.44058
1	142638609	4	49081423	105	0.44058
1	142638609	4	49081474	105	0.44058
1	142638609	4	49081650	105	0.44058
1	142638609	4	49082735	105	0.44058
1	142638609	4	49082906	105	0.44058
1	142638609	4	49084801	105	0.420452
1	142638609	4	49084830	105	0.44058
1	142638609	4	49086663	105	0.308654
1	142638609	4	49087916	105	0.418415
1	142638609	4	49087922	105	0.418415
1	142638609	4	49087928	105	0.396534
1	142638609	4	49087946	105	0.44058
1	142638609	4	49089181	105	0.44058
1	142638609	4	49089388	105	0.44058
1	142638609	4	49091782	105	0.44058
1	142638609	4	49092676	105	0.44058
1	142638609	4	49093197	105	0.44058
1	142638609	4	49094564	105	0.362202
1	142638609	4	49098779	105	0.32598
1	142638609	4	49102782	105	0.396534
1	142638609	4	49102871	105	0.442722
1	142638609	4	49105102	105	0.46138
1	142638609	4	49105214	105	0.308209
1	142638609	4	49105868	105	0.387889
1	142638609	4	49106503	105	0.305225
1	142638609	4	49107061	105	0.328396
1	142638609	4	49109114	105	0.377436
1	142638609	4	49109350	105	0.459143
1	142638609	4	49109992	105	0.338757
1	142638609	4	49110626	105	0.386849
1	142638609	4	49112624	105	0.44058
1	142638609	4	49114257	105	0.335711
1	142638609	4	49115018	105	0.490871
1	142638609	4	49115173	105	0.43214
1	142638609	4	49115881	105	0.447302
1	142638609	4	49116111	105	0.39945
1	142638609	4	49116293	105	0.332572
1	142638609	4	49116353	105	0.438635
1	142638609	4	49117773	105	0.418415
1	142638609	4	49118022	105	0.376234
1	142638609	4	49118090	105	0.431229
1	142638609	4	49118165	105	0.410943
1	142638609	4	49119121	105	0.363805
1	142638609	4	49119914	105	0.44058
1	142638609	4	49120273	105	0.44058
1	142638609	4	49120820	105	0.406627
1	142638609	4	49121400	105	0.383244
1	142638609	4	49122710	105	0.302314
1	142638609	4	49125019	105	0.318867
1	142638609	4	49128596	105	0.322014
1	142638609	4	49138763	105	0.412384
1	142638609	4	49138764	105	0.412384
1	142638609	4	49145023	105	0.44058
1	142638609	4	49145186	105	0.36486
1	142638609	4	49145230	105	0.375863
1	142638609	4	49145788	105	0.349514
1	142638609	4	49146115	105	0.44058
1	142638609	4	49148014	105	0.312843
1	142638609	4	49148040	105	0.305544
1	142638609	4	49148265	105	0.366891
1	142638609	4	49148346	105	0.321157
1	142638609	4	49148696	105	0.438635
1	142638609	4	49149034	105	0.372325
1	142638609	4	49149504	105	0.416247
1	142638609	4	49149990	105	0.300299
1	142638609	4	49149996	105	0.311292
1	142638609	4	49150387	105	0.383747
1	142638609	4	49150802	105	0.421629
1	142638609	4	49151340	105	0.361966
1	142638609	4	49151579	105	0.411123
1	142638609	4	49151891	105	0.411123
1	142638609	4	49151982	105	0.353613
1	142638609	4	49153689	105	0.362566
1	142638609	4	49155193	105	0.44058
1	142638609	4	49155408	105	0.44058
1	142638609	4	49156942	105	0.340554
1	142638609	4	49157389	105	0.473729
1	142638609	4	49157609	105	0.44058
1	142638609	4	49157991	105	0.402785
1	142638609	4	49158129	105	0.359118
1	142638609	4	49158159	105	0.310761
1	142638609	4	49161501	105	0.44058
1	142638609	4	49162703	105	0.44058
1	142638609	4	49164421	105	0.443235
1	142638609	4	49166594	105	0.353613
1	142638609	4	49168127	105	0.470088
1	142638609	4	49168143	105	0.367118
1	142638609	4	49169796	105	0.44058
1	142638609	4	49170670	105	0.44058
1	142638609	4	49171275	105	0.414924
1	142638609	4	49171577	105	0.395069
1	142638609	4	49172230	105	0.420991
1	142638609	4	49172565	105	0.311809
1	142638609	4	49173669	105	0.450289
1	142638609	4	49173839	105	0.44058
1	142638609	4	49174059	105	0.38211
1	142638609	4	49174553	105	0.44058
1	142638609	4	49175306	105	0.44058
1	142638609	4	49177617	105	0.542939
1	142638609	4	49177844	105	0.416507
1	142638609	4	49178072	105	0.428409
1	142638609	4	49178135	105	0.469091
1	142638609	4	49179562	105	0.386117
1	142638609	4	49181845	105	0.43214
1	142638609	4	49182359	105	0.431092
1	142638609	4	49184371	105	0.44058
1	142638609	4	49184958	105	0.418415
1	142638609	4	49185206	105	0.368688
1	142638609	4	49185757	105	0.396534
1	142638609	4	49185824	105	0.547629
1	142638609	4	49185826	105	0.547629
1	142638609	4	49186093	105	0.44058
1	142638609	4	49187348	105	0.44058
1	142638609	4	49188299	105	0.356275
1	142638609	4	49192253	105	0.44058
1	142638609	4	49195760	105	0.44058
1	142638609	4	49197927	105	0.44058
1	142638609	4	49197973	105	0.44058
1	142638609	4	49201211	105	0.421665
1	142638609	4	49202206	105	0.442722
1	142638609	4	49203061	105	0.432617
1	142638609	4	49203328	105	0.366072
1	142638609	4	49203426	105	0.415669
1	142638609	4	49205905	105	0.380381
1	142638609	4	49205918	105	0.380381
1	142638609	4	49206551	105	0.414264
1	142638609	4	49206611	105	0.35319
1	142638609	4	49212280	105	0.41426
1	142638609	4	49212473	105	0.397987
1	142638609	4	49216144	105	0.377906
1	142638609	4	49227802	105	0.378033
1	142638609	4	49228199	105	0.432979
1	142638609	4	49237708	105	0.370476
1	142638609	4	49237812	105	0.414924
1	142638609	4	49239098	105	0.382831
1	142638609	4	49240024	105	0.353613
1	142638609	4	49242549	105	0.341502
1	142638609	4	49243223	105	0.401635
1	142638609	4	49246405	105	0.331841
1	142638609	4	49246408	105	0.331841
1	142638609	4	49246472	105	0.43214
1	142638609	4	49257701	105	0.442722
1	142638609	4	49259411	105	0.447927
1	142638609	4	49260439	105	0.44058
1	142638609	4	49262114	105	0.431552
1	142638609	4	49262183	105	0.456558
1	142638609	4	49263234	105	0.485395
1	142638609	4	49264846	105	0.334658
1	142638609	4	49266101	105	0.506666
1	142638609	4	49267696	105	0.382617
1	142638609	4	49268506	105	0.438305
1	142638609	4	49268848	105	0.441215
1	142638609	4	49271261	105	0.477123
1	142638609	4	49291495	105	0.329473
1	142638609	4	49291772	105	0.346352
1	142638609	4	49292455	105	0.374471
1	142638609	4	49298139	105	0.396534
1	142638609	4	49298634	105	0.552126
1	142638609	4	49301916	105	0.368688
1	142638609	4	49303090	105	0.360477
1	142638609	4	49303121	105	0.44058
1	142638609	4	49303239	105	0.44058
1	142638609	4	49303590	105	0.44058
1	142638609	4	49303679	105	0.44058
1	142638609	4	49303827	105	0.404744
1	142638609	4	49303915	105	0.44058
1	142638609	4	49303964	105	0.44058
1	142638609	4	49304189	105	0.435593
1	142638609	4	49304352	105	0.527915
1	142638609	4	49304356	105	0.527915
1	142638609	4	49304428	105	0.43421
1	142638609	4	49304465	105	0.478275
1	142638609	4	49304469	105	0.331335
1	142638609	4	49306287	105	0.447582
1	142638609	4	49306592	105	0.456821
1	142638609	4	49306627	105	0.450289
1	142638609	4	49306825	105	0.390622
1	142638609	4	49306830	105	0.450289
1	142638609	4	49306913	105	0.387022
1	142638609	4	49308642	105	0.359694
1	142638609	4	49308844	105	0.380639
1	142638609	4	49308951	105	0.359694
1	142638609	4	49309192	105	0.442722
1	142638609	4	49310408	105	0.44058
1	142638609	4	49310801	105	0.44058
1	142638609	4	49311084	105	0.44058
1	142638609	4	49313044	105	0.438635
1	142638609	4	49313492	105	0.44058
1	142638609	4	49314124	105	0.44058
1	142638609	4	49314163	105	0.35657
1	142638609	4	49314503	105	0.377436
1	142638609	4	49314797	105	0.38211
1	142638609	4	49314901	105	0.44058
1	142638609	4	49315421	105	0.392621
1	142638609	4	49315595	105	0.44058
1	142638609	4	49315662	105	0.334432
1	142638609	4	49315919	105	0.310766
1	142638609	4	49317273	105	0.353283
1	142638609	4	49317413	105	0.436895
1	142638609	4	49317511	105	0.306604
1	142638609	4	49317620	105	0.432979
1	142638609	4	49318055	105	0.44058
1	142638609	4	49318240	105	0.360477
1	142638609	4	49318380	105	0.44058
1	142638609	4	49318388	105	0.43214
1	142638609	4	49318597	105	0.331841
1	142638609	4	49318691	105	0.368843
1	142638609	4	49320643	105	0.43709
1	142638609	4	49321018	105	0.346131
1	142638609	4	49321104	105	0.440858
1	142638609	4	49322671	105	0.301586
1	142638609	4	49322783	105	0.352107
1	142638609	4	49324633	105	0.394396
1	142638609	4	49325075	105	0.395069
1	142638609	4	49325264	105	0.386605
1	142638609	4	49325313	105	0.335711
1	142638609	4	49325337	105	0.398502
1	142638609	4	52661579	105	0.392073
1	142638609	4	52680564	105	0.343002
1	142638609	4	52680680	105	0.301694
1	142638609	4	52680681	105	0.301694
1	142638609	4	52680743	105	0.38724
1	142638609	4	52680773	105	0.38724
1	142638609	4	52680798	105	0.38724
1	142638609	4	52680825	105	0.384646
1	142638609	4	52680826	105	0.384646
1	142638609	4	52680828	105	0.384646
1	142638609	4	52680838	105	0.384646
1	142638609	4	52680889	105	0.400821
1	142638609	4	52680923	105	0.358535
1	142638609	4	52681128	105	0.400821
1	142638609	4	52682360	105	0.400821
1	142638609	4	52682392	105	0.400821
1	142638609	4	52682466	105	0.400821
1	142638609	4	52682571	105	0.400821
1	142638609	4	52683607	105	0.379928
1	142638609	4	52684431	105	0.400821
1	142638609	4	52684891	105	0.400821
1	142638609	4	52685216	105	0.400821
1	142638609	4	52685386	105	0.400821
1	142638609	4	52686352	105	0.400821
1	142638609	4	52686513	105	0.400821
1	142638609	4	52686800	105	0.400821
1	142638609	4	52687323	105	0.400821
1	142638609	4	52687939	105	0.400821
1	142638609	4	52688326	105	0.400821
1	142638609	4	52688572	105	0.400821
1	142638609	4	52689975	105	0.400821
1	142638609	4	52690681	105	0.379928
1	142638609	4	52693333	105	0.40597
1	142638609	4	52693431	105	0.400821
1	142638609	4	52694701	105	0.400821
1	142638609	4	52695704	105	0.400821
1	142638609	4	52696792	105	0.38724
1	142638609	4	52698757	105	0.40597
1	142638609	4	52699324	105	0.361002
1	142638609	4	52699760	105	0.361002
1	142638609	4	52700250	105	0.31993
1	142638609	4	52700638	105	0.356224
1	142638609	4	52700771	105	0.337056
1	142638609	4	52703265	105	0.33496
1	142638609	4	52704030	105	0.356224
1	142638609	4	52705089	105	0.356224
1	142638609	4	52705717	105	0.337056
1	142638609	4	52706270	105	0.356224
1	142638609	4	52708882	105	0.342322
1	142638609	4	52710114	105	0.356224
1	142638609	4	52710244	105	0.356224
1	142638609	4	52710913	105	0.356224
1	142638609	4	52711185	105	0.356224
1	142638609	4	52714050	105	0.356224
1	142638609	4	52714122	105	0.356224
1	142638609	4	52714244	105	0.356224
1	142638609	4	52714354	105	0.356224
1	142638609	4	52714511	105	0.356224
1	142638609	4	52715206	105	0.356224
1	142638609	4	52715664	105	0.356224
1	142638609	4	52716008	105	0.356224
1	142638609	4	52727094	105	0.356224
1	142638609	4	52728053	105	0.308344
1	142638609	4	52728094	105	0.356224
1	142638609	4	52728324	105	0.337056
1	142638609	4	52728640	105	0.337056
1	142638609	4	52729142	105	0.356224
1	142638609	4	52732118	105	0.356224
1	142638609	4	52732190	105	0.356224
1	142638609	4	52738919	105	0.356224
1	142638609	4	52738972	105	0.337056
1	142638609	4	52744145	105	0.343949
1	142638609	4	52745959	105	0.342322
1	142638609	4	52747129	105	0.356224
1	142638609	4	52747574	105	0.356224
1	142638609	4	52750410	105	0.342322
1	142638609	4	52750652	105	0.356224
1	142638609	4	52752246	105	0.356224
1	142638609	4	52752812	105	0.356224
1	142638609	4	52753118	105	0.356224
1	142638609	4	52754247	105	0.339183
1	142638609	4	52754902	105	0.356224
1	142638609	4	52755214	105	0.356224
1	142638609	4	52756250	105	0.3745
1	142638609	4	52758294	105	0.319195
1	142638609	4	52758503	105	0.319195
1	142638609	4	52761725	105	0.321157
1	142638609	4	52763210	105	0.319195
1	142638609	4	52764013	105	0.304324
1	142638609	4	52765720	105	0.354072
1	142638609	4	52766303	105	0.354072
1	142638609	4	52768705	105	0.319195
1	142638609	4	52770125	105	0.319195
1	142638609	4	52771093	105	0.319195
1	142638609	4	52772429	105	0.319195
1	142638609	4	52772984	105	0.319195
1	142638609	4	52773174	105	0.319195
1	142638609	4	52775440	105	0.352084
1	142638609	4	52776901	105	0.352084
1	142638609	4	52780048	105	0.333259
1	142638609	4	52780989	105	0.352084
1	142638609	4	52781759	105	0.333259
1	142638609	4	52784678	105	0.352084
1	142638609	4	52788557	105	0.317377
1	142638609	4	52788822	105	0.333259
1	142638609	4	52788987	105	0.352084
1	142638609	4	52792779	105	0.352084
1	142638609	4	52795404	105	0.352084
1	142638609	4	52797965	105	0.352084
1	142638609	4	52798624	105	0.352084
1	142638609	4	52800065	105	0.352084
1	142638609	4	52800097	105	0.352084
1	142638609	4	52800298	105	0.352084
1	142638609	4	52800883	105	0.352084
1	142638609	4	52801096	105	0.333259
1	142638609	4	52801203	105	0.352084
1	142638609	4	52802664	105	0.335079
1	142638609	4	52802718	105	0.335079
1	142638609	4	52803414	105	0.333259
1	142638609	4	52804052	105	0.352084
1	142638609	4	52804697	105	0.352084
1	142638609	4	52804766	105	0.352084
1	142638609	4	52804941	105	0.352084
1	142638609	4	52805425	105	0.352084
1	142638609	4	52806043	105	0.352084
1	142638609	4	52806762	105	0.352084
1	142638609	4	52806787	105	0.352084
1	142638609	4	52807114	105	0.352084
1	142638609	4	52807245	105	0.352084
1	142638609	4	52809203	105	0.352084
1	142638609	4	52809705	105	0.352084
1	142638609	4	52809880	105	0.352084
1	142638609	4	52810211	105	0.352084
1	142638609	4	52810307	105	0.352084
1	142638609	4	52811970	105	0.352084
1	142638609	4	52812994	105	0.352084
1	142638609	4	52813873	105	0.352084
1	142638609	4	52814042	105	0.352084
1	142638609	4	52814185	105	0.352084
1	142638609	4	52814859	105	0.352084
1	142638609	4	52815233	105	0.352084
1	142638609	4	52815243	105	0.352084
1	142638609	4	52815272	105	0.352084
1	142638609	4	52815306	105	0.352084
1	142638609	4	52815921	105	0.352084
1	142638609	4	52818203	105	0.352084
1	142638609	4	52818262	105	0.352084
1	142638609	4	52818483	105	0.352084
1	142638609	4	52818664	105	0.352084
1	142638609	4	52819562	105	0.352084
1	142638609	4	52820143	105	0.352084
1	142638609	4	52820909	105	0.352084
1	142638609	4	52821319	105	0.318231
1	142638609	4	52822688	105	0.352084
1	142638609	4	52824993	105	0.352084
1	142638609	4	52825591	105	0.352084
1	142638609	4	52827058	105	0.352084
1	142638609	4	52827223	105	0.352084
1	142638609	4	52828117	105	0.352084
1	142638609	4	52828245	105	0.352084
1	142638609	4	52829450	105	0.352084
1	142638609	4	52830444	105	0.354072
1	142638609	4	52830650	105	0.352084
1	142638609	4	52830752	105	0.352084
1	142638609	4	52833886	105	0.352084
1	142638609	4	52835358	105	0.352084
1	142638609	4	52835379	105	0.352084
1	142638609	4	52835951	105	0.352084
1	142638609	4	52837023	105	0.352084
1	142638609	4	52838161	105	0.352084
1	142638609	4	52838818	105	0.352084
1	142638609	4	52841943	105	0.352084
1	142638609	4	52842148	105	0.352084
1	142638609	4	52843038	105	0.352084
1	142638609	4	52845908	105	0.352084
1	142638609	4	52845912	105	0.352084
1	142638609	4	52846029	105	0.352084
1	142638609	4	52846600	105	0.352084
1	142638609	4	52850766	105	0.352084
1	142638609	4	52851086	105	0.352084
1	142638609	4	52851319	105	0.352084
1	142638609	4	52851502	105	0.333259
1	142638609	4	52851946	105	0.352084
1	142638609	4	52853434	105	0.352084
1	142638609	4	52853959	105	0.352084
1	142638609	4	52854401	105	0.352084
1	142638609	4	52854657	105	0.352084
1	142638609	4	52854746	105	0.352084
1	142638609	4	52855535	105	0.333259
1	142638609	4	52855624	105	0.352084
1	142638609	4	52855845	105	0.352084
1	142638609	4	52856148	105	0.352084
1	142638609	4	52856660	105	0.352084
1	142638609	4	52858083	105	0.352084
1	142638609	4	52860156	105	0.352084
1	142638609	4	52866468	105	0.352084
1	142638609	4	52867437	105	0.352084
1	142638609	4	52871894	105	0.352084
1	142638609	4	52872238	105	0.333259
1	142638609	4	52886170	105	0.352084
1	142638609	4	52888026	105	0.352084
1	142638609	4	52891526	105	0.352084
1	142638609	4	52892175	105	0.352084
1	142638609	4	52892675	105	0.352084
1	142638609	4	52894726	105	0.352084
1	142638609	4	52895415	105	0.352084
1	142638609	4	52896651	105	0.352084
1	142638609	4	52896790	105	0.330426
1	142638609	4	52900235	105	0.352084
1	142638609	4	52900404	105	0.352084
1	142638609	4	52900412	105	0.352084
1	142638609	4	52900447	105	0.323265
1	142638609	4	52900453	105	0.323265
1	142638609	4	52900476	105	0.323265
1	142638609	4	52910411	105	0.356224
1	142638609	4	52910992	105	0.339183
1	142638609	4	52921454	105	0.300362
1	142638609	4	52923205	105	0.300362
1	142638609	4	52924436	105	0.300362
1	142638609	4	52924438	105	0.300362
1	142638609	4	52926216	105	0.300362
1	142638609	4	52927229	105	0.300362
1	142638609	4	52930349	105	0.315921
1	142638609	4	52932825	105	0.300362
1	142638609	4	52932979	105	0.300362
1	142638609	4	52935681	105	0.300362
1	142639761	4	48995499	105	0.362801
1	142639761	4	48995616	105	0.362801
1	142639761	4	48995700	105	0.362801
1	142639761	4	48996116	105	0.362801
1	142639761	4	48997350	105	0.362801
1	142639761	4	48998774	105	0.362801
1	142639761	4	48999842	105	0.362801
1	142639761	4	48999963	105	0.362801
1	142639761	4	49000850	105	0.362801
1	142639761	4	49001807	105	0.362801
1	142639761	4	49002221	105	0.362801
1	142639761	4	49006631	105	0.362801
1	142639761	4	49006968	105	0.362801
1	142639761	4	49010952	105	0.417673
1	142639761	4	49011662	105	0.417673
1	142639761	4	49011830	105	0.417673
1	142639761	4	49016482	105	0.417673
1	142639761	4	49016761	105	0.417673
1	142639761	4	49018306	105	0.417673
1	142639761	4	49018914	105	0.417673
1	142639761	4	49019699	105	0.417673
1	142639761	4	49019702	105	0.417673
1	142639761	4	49020171	105	0.417673
1	142639761	4	49021099	105	0.417673
1	142639761	4	49022323	105	0.417673
1	142639761	4	49026596	105	0.417673
1	142639761	4	49026599	105	0.417673
1	142639761	4	49026731	105	0.417673
1	142639761	4	49028006	105	0.417673
1	142639761	4	49028137	105	0.417673
1	142639761	4	49029901	105	0.417673
1	142639761	4	49031855	105	0.417673
1	142639761	4	49033528	105	0.371581
1	142639761	4	49036290	105	0.417673
1	142639761	4	49037588	105	0.417673
1	142639761	4	49037941	105	0.417673
1	142639761	4	49040664	105	0.417673
1	142639761	4	49041094	105	0.415488
1	142639761	4	49041399	105	0.392088
1	142639761	4	49041760	105	0.417673
1	142639761	4	49043072	105	0.417673
1	142639761	4	49043925	105	0.420785
1	142639761	4	49044328	105	0.417673
1	142639761	4	49044498	105	0.417673
1	142639761	4	49045168	105	0.417673
1	142639761	4	49047371	105	0.417673
1	142639761	4	49049010	105	0.30496
1	142639761	4	49049101	105	0.417673
1	142639761	4	49049302	105	0.417673
1	142639761	4	49051125	105	0.417673
1	142639761	4	49051765	105	0.417673
1	142639761	4	49053522	105	0.417673
1	142639761	4	49057424	105	0.417673
1	142639761	4	49057912	105	0.417673
1	142639761	4	49057930	105	0.369667
1	142639761	4	49058295	105	0.417673
1	142639761	4	49058699	105	0.417673
1	142639761	4	49061141	105	0.30496
1	142639761	4	49061604	105	0.417673
1	142639761	4	49063872	105	0.419107
1	142639761	4	49064487	105	0.351542
1	142639761	4	49064792	105	0.417673
1	142639761	4	49067323	105	0.417673
1	142639761	4	49067383	105	0.417673
1	142639761	4	49067896	105	0.417673
1	142639761	4	49068488	105	0.417673
1	142639761	4	49068759	105	0.417673
1	142639761	4	49071553	105	0.417673
1	142639761	4	49072928	105	0.417673
1	142639761	4	49073310	105	0.370988
1	142639761	4	49073562	105	0.417673
1	142639761	4	49073565	105	0.417673
1	142639761	4	49073870	105	0.417673
1	142639761	4	49074102	105	0.30496
1	142639761	4	49074709	105	0.417673
1	142639761	4	49075207	105	0.417673
1	142639761	4	49075479	105	0.38811
1	142639761	4	49075734	105	0.41647
1	142639761	4	49075744	105	0.41647
1	142639761	4	49075752	105	0.41647
1	142639761	4	49076554	105	0.349512
1	142639761	4	49076612	105	0.417673
1	142639761	4	49077294	105	0.417673
1	142639761	4	49078491	105	0.394652
1	142639761	4	49079752	105	0.417673
1	142639761	4	49079984	105	0.417673
1	142639761	4	49080317	105	0.417673
1	142639761	4	49080460	105	0.417673
1	142639761	4	49080629	105	0.417673
1	142639761	4	49080631	105	0.417673
1	142639761	4	49081423	105	0.417673
1	142639761	4	49081474	105	0.417673
1	142639761	4	49081650	105	0.417673
1	142639761	4	49082735	105	0.417673
1	142639761	4	49082906	105	0.417673
1	142639761	4	49084801	105	0.401734
1	142639761	4	49084830	105	0.417673
1	142639761	4	49087916	105	0.394652
1	142639761	4	49087922	105	0.394652
1	142639761	4	49087928	105	0.411524
1	142639761	4	49087946	105	0.417673
1	142639761	4	49089181	105	0.417673
1	142639761	4	49089388	105	0.417673
1	142639761	4	49091782	105	0.417673
1	142639761	4	49092676	105	0.417673
1	142639761	4	49093197	105	0.417673
1	142639761	4	49094564	105	0.317722
1	142639761	4	49102782	105	0.371951
1	142639761	4	49102871	105	0.41647
1	142639761	4	49105102	105	0.459267
1	142639761	4	49105867	105	0.305931
1	142639761	4	49105868	105	0.392089
1	142639761	4	49107061	105	0.400758
1	142639761	4	49109114	105	0.307856
1	142639761	4	49109350	105	0.304759
1	142639761	4	49109992	105	0.382545
1	142639761	4	49110626	105	0.310721
1	142639761	4	49112624	105	0.417673
1	142639761	4	49114257	105	0.343385
1	142639761	4	49115018	105	0.367177
1	142639761	4	49115173	105	0.389014
1	142639761	4	49115881	105	0.310724
1	142639761	4	49116111	105	0.406587
1	142639761	4	49116293	105	0.305778
1	142639761	4	49116353	105	0.419107
1	142639761	4	49117773	105	0.394652
1	142639761	4	49118090	105	0.354378
1	142639761	4	49118165	105	0.361132
1	142639761	4	49119121	105	0.313734
1	142639761	4	49119914	105	0.417673
1	142639761	4	49120273	105	0.417673
1	142639761	4	49120820	105	0.414727
1	142639761	4	49125019	105	0.311942
1	142639761	4	49128596	105	0.317055
1	142639761	4	49136934	105	0.320388
1	142639761	4	49138763	105	0.309586
1	142639761	4	49138764	105	0.309586
1	142639761	4	49142776	105	0.355114
1	142639761	4	49144983	105	0.301973
1	142639761	4	49145023	105	0.417673
1	142639761	4	49145788	105	0.341566
1	142639761	4	49146115	105	0.417673
1	142639761	4	49148040	105	0.312529
1	142639761	4	49148265	105	0.362863
1	142639761	4	49148696	105	0.419107
1	142639761	4	49149034	105	0.35838
1	142639761	4	49149504	105	0.395819
1	142639761	4	49150387	105	0.348751
1	142639761	4	49150802	105	0.328803
1	142639761	4	49151340	105	0.304933
1	142639761	4	49151579	105	0.397888
1	142639761	4	49151891	105	0.311942
1	142639761	4	49151982	105	0.327512
1	142639761	4	49155193	105	0.417673
1	142639761	4	49155408	105	0.417673
1	142639761	4	49156942	105	0.355245
1	142639761	4	49157389	105	0.39272
1	142639761	4	49157609	105	0.417673
1	142639761	4	49157991	105	0.323663
1	142639761	4	49158129	105	0.307973
1	142639761	4	49158159	105	0.394326
1	142639761	4	49158842	105	0.362677
1	142639761	4	49161501	105	0.417673
1	142639761	4	49162703	105	0.417673
1	142639761	4	49164421	105	0.341211
1	142639761	4	49166594	105	0.327512
1	142639761	4	49168127	105	0.317876
1	142639761	4	49169796	105	0.417673
1	142639761	4	49170670	105	0.417673
1	142639761	4	49171275	105	0.413582
1	142639761	4	49172230	105	0.332739
1	142639761	4	49172565	105	0.321647
1	142639761	4	49173669	105	0.414146
1	142639761	4	49173839	105	0.417673
1	142639761	4	49174059	105	0.30496
1	142639761	4	49174553	105	0.417673
1	142639761	4	49175306	105	0.417673
1	142639761	4	49177617	105	0.410888
1	142639761	4	49177844	105	0.329927
1	142639761	4	49178072	105	0.413581
1	142639761	4	49178135	105	0.377176
1	142639761	4	49179562	105	0.401358
1	142639761	4	49181845	105	0.389014
1	142639761	4	49182359	105	0.399454
1	142639761	4	49184371	105	0.417673
1	142639761	4	49184958	105	0.394652
1	142639761	4	49185206	105	0.347618
1	142639761	4	49185757	105	0.371951
1	142639761	4	49185824	105	0.517108
1	142639761	4	49185826	105	0.517108
1	142639761	4	49186093	105	0.417673
1	142639761	4	49187348	105	0.417673
1	142639761	4	49188299	105	0.378867
1	142639761	4	49192253	105	0.417673
1	142639761	4	49195760	105	0.417673
1	142639761	4	49197927	105	0.417673
1	142639761	4	49197973	105	0.417673
1	142639761	4	49201211	105	0.404495
1	142639761	4	49202206	105	0.41647
1	142639761	4	49203061	105	0.411732
1	142639761	4	49203328	105	0.319995
1	142639761	4	49203426	105	0.415157
1	142639761	4	49205905	105	0.305754
1	142639761	4	49205918	105	0.305754
1	142639761	4	49206551	105	0.445217
1	142639761	4	49206611	105	0.333807
1	142639761	4	49212473	105	0.352703
1	142639761	4	49216144	105	0.320388
1	142639761	4	49227802	105	0.343916
1	142639761	4	49228199	105	0.311398
1	142639761	4	49237708	105	0.322906
1	142639761	4	49237812	105	0.413582
1	142639761	4	49239098	105	0.327681
1	142639761	4	49240024	105	0.327512
1	142639761	4	49243223	105	0.316104
1	142639761	4	49246472	105	0.389014
1	142639761	4	49257701	105	0.41647
1	142639761	4	49259411	105	0.370993
1	142639761	4	49260439	105	0.417673
1	142639761	4	49262114	105	0.43334
1	142639761	4	49262183	105	0.414871
1	142639761	4	49263234	105	0.40395
1	142639761	4	49264846	105	0.382178
1	142639761	4	49266101	105	0.500776
1	142639761	4	49267696	105	0.319462
1	142639761	4	49268506	105	0.382026
1	142639761	4	49268848	105	0.377655
1	142639761	4	49270086	105	0.363107
1	142639761	4	49271261	105	0.365412
1	142639761	4	49291772	105	0.302885
1	142639761	4	49292455	105	0.357339
1	142639761	4	49293053	105	0.309107
1	142639761	4	49298139	105	0.371951
1	142639761	4	49298634	105	0.465791
1	142639761	4	49303090	105	0.351542
1	142639761	4	49303121	105	0.417673
1	142639761	4	49303239	105	0.417673
1	142639761	4	49303590	105	0.417673
1	142639761	4	49303679	105	0.417673
1	142639761	4	49303827	105	0.323182
1	142639761	4	49303915	105	0.417673
1	142639761	4	49303964	105	0.417673
1	142639761	4	49304189	105	0.336769
1	142639761	4	49304352	105	0.470183
1	142639761	4	49304356	105	0.470183
1	142639761	4	49304428	105	0.304826
1	142639761	4	49304465	105	0.34518
1	142639761	4	49306287	105	0.414716
1	142639761	4	49306592	105	0.406131
1	142639761	4	49306627	105	0.414146
1	142639761	4	49306825	105	0.303309
1	142639761	4	49306830	105	0.414146
1	142639761	4	49306913	105	0.348837
1	142639761	4	49308642	105	0.327231
1	142639761	4	49308844	105	0.348839
1	142639761	4	49308951	105	0.327231
1	142639761	4	49309192	105	0.41647
1	142639761	4	49310408	105	0.417673
1	142639761	4	49310801	105	0.417673
1	142639761	4	49311084	105	0.417673
1	142639761	4	49313044	105	0.419107
1	142639761	4	49313492	105	0.417673
1	142639761	4	49314124	105	0.417673
1	142639761	4	49314163	105	0.327282
1	142639761	4	49314797	105	0.30496
1	142639761	4	49314901	105	0.417673
1	142639761	4	49315421	105	0.422718
1	142639761	4	49315595	105	0.417673
1	142639761	4	49315662	105	0.312606
1	142639761	4	49315919	105	0.366706
1	142639761	4	49317273	105	0.30463
1	142639761	4	49317413	105	0.420785
1	142639761	4	49317620	105	0.348033
1	142639761	4	49318055	105	0.417673
1	142639761	4	49318380	105	0.417673
1	142639761	4	49318388	105	0.430215
1	142639761	4	49318597	105	0.352743
1	142639761	4	49318691	105	0.41652
1	142639761	4	49320643	105	0.454005
1	142639761	4	49321018	105	0.338426
1	142639761	4	49321104	105	0.467731
1	142639761	4	49322370	105	0.365379
1	142639761	4	49322783	105	0.391932
1	142639761	4	49324633	105	0.420785
1	142639761	4	49325075	105	0.393309
1	142639761	4	49325264	105	0.31509
1	142639761	4	49325313	105	0.343385
1	142639761	4	49325337	105	0.417673
1	142639761	4	52661579	105	0.390188
1	142639761	4	52680509	105	0.32647
1	142639761	4	52680510	105	0.32647
1	142639761	4	52680511	105	0.32647
1	142639761	4	52680519	105	0.335849
1	142639761	4	52680530	105	0.335849
1	142639761	4	52680532	105	0.335849
1	142639761	4	52680557	105	0.325471
1	142639761	4	52680564	105	0.335664
1	142639761	4	52680568	105	0.315846
1	142639761	4	52680569	105	0.315846
1	142639761	4	52680587	105	0.325471
1	142639761	4	52680588	105	0.325471
1	142639761	4	52680592	105	0.325471
1	142639761	4	52680593	105	0.325471
1	142639761	4	52680608	105	0.345197
1	142639761	4	52680743	105	0.362328
1	142639761	4	52680773	105	0.362328
1	142639761	4	52680798	105	0.362328
1	142639761	4	52680825	105	0.362801
1	142639761	4	52680826	105	0.362801
1	142639761	4	52680828	105	0.362801
1	142639761	4	52680838	105	0.362801
1	142639761	4	52680889	105	0.378057
1	142639761	4	52680923	105	0.378945
1	142639761	4	52681128	105	0.378057
1	142639761	4	52682360	105	0.378057
1	142639761	4	52682392	105	0.378057
1	142639761	4	52682466	105	0.378057
1	142639761	4	52682571	105	0.378057
1	142639761	4	52684431	105	0.378057
1	142639761	4	52684891	105	0.378057
1	142639761	4	52685216	105	0.378057
1	142639761	4	52685386	105	0.378057
1	142639761	4	52686352	105	0.378057
1	142639761	4	52686513	105	0.378057
1	142639761	4	52686800	105	0.378057
1	142639761	4	52687323	105	0.378057
1	142639761	4	52687939	105	0.378057
1	142639761	4	52688326	105	0.378057
1	142639761	4	52688572	105	0.378057
1	142639761	4	52689975	105	0.378057
1	142639761	4	52693333	105	0.376863
1	142639761	4	52693431	105	0.378057
1	142639761	4	52694701	105	0.378057
1	142639761	4	52695704	105	0.378057
1	142639761	4	52696792	105	0.362328
1	142639761	4	52698757	105	0.376863
1	142639761	4	52699324	105	0.378057
1	142639761	4	52699760	105	0.378057
1	142639761	4	52700250	105	0.335206
1	142639761	4	52700638	105	0.380039
1	142639761	4	52703265	105	0.357334
1	142639761	4	52704030	105	0.380039
1	142639761	4	52705089	105	0.380039
1	142639761	4	52706270	105	0.380039
1	142639761	4	52710114	105	0.380039
1	142639761	4	52710244	105	0.380039
1	142639761	4	52710913	105	0.380039
1	142639761	4	52711185	105	0.380039
1	142639761	4	52714050	105	0.380039
1	142639761	4	52714122	105	0.380039
1	142639761	4	52714244	105	0.380039
1	142639761	4	52714354	105	0.380039
1	142639761	4	52714511	105	0.380039
1	142639761	4	52715206	105	0.380039
1	142639761	4	52715664	105	0.380039
1	142639761	4	52716008	105	0.380039
1	142639761	4	52727094	105	0.380039
1	142639761	4	52728053	105	0.374068
1	142639761	4	52728094	105	0.380039
1	142639761	4	52729142	105	0.380039
1	142639761	4	52732118	105	0.380039
1	142639761	4	52732190	105	0.380039
1	142639761	4	52738919	105	0.380039
1	142639761	4	52744145	105	0.318541
1	142639761	4	52747129	105	0.380039
1	142639761	4	52747574	105	0.380039
1	142639761	4	52750652	105	0.380039
1	142639761	4	52752246	105	0.380039
1	142639761	4	52752812	105	0.380039
1	142639761	4	52753118	105	0.380039
1	142639761	4	52754247	105	0.329396
1	142639761	4	52754902	105	0.380039
1	142639761	4	52755214	105	0.380039
1	142639761	4	52756250	105	0.395819
1	142639761	4	52758294	105	0.318658
1	142639761	4	52758503	105	0.318658
1	142639761	4	52761725	105	0.317631
1	142639761	4	52763210	105	0.318658
1	142639761	4	52765720	105	0.38135
1	142639761	4	52766303	105	0.38135
1	142639761	4	52768705	105	0.318658
1	142639761	4	52770125	105	0.318658
1	142639761	4	52771093	105	0.318658
1	142639761	4	52772429	105	0.318658
1	142639761	4	52772984	105	0.318658
1	142639761	4	52773174	105	0.318658
1	142639761	4	52775440	105	0.382889
1	142639761	4	52776901	105	0.382889
1	142639761	4	52780048	105	0.332698
1	142639761	4	52780989	105	0.382889
1	142639761	4	52784678	105	0.382889
1	142639761	4	52788557	105	0.319872
1	142639761	4	52788987	105	0.382889
1	142639761	4	52792779	105	0.382889
1	142639761	4	52795404	105	0.382889
1	142639761	4	52797965	105	0.382889
1	142639761	4	52798624	105	0.382889
1	142639761	4	52800065	105	0.382889
1	142639761	4	52800097	105	0.382889
1	142639761	4	52800298	105	0.382889
1	142639761	4	52800883	105	0.382889
1	142639761	4	52801203	105	0.382889
1	142639761	4	52802664	105	0.367994
1	142639761	4	52802718	105	0.367994
1	142639761	4	52804052	105	0.382889
1	142639761	4	52804697	105	0.382889
1	142639761	4	52804766	105	0.382889
1	142639761	4	52804941	105	0.382889
1	142639761	4	52805425	105	0.382889
1	142639761	4	52806043	105	0.382889
1	142639761	4	52806762	105	0.382889
1	142639761	4	52806787	105	0.382889
1	142639761	4	52807114	105	0.382889
1	142639761	4	52807245	105	0.382889
1	142639761	4	52809203	105	0.382889
1	142639761	4	52809705	105	0.382889
1	142639761	4	52809880	105	0.382889
1	142639761	4	52810211	105	0.382889
1	142639761	4	52810307	105	0.382889
1	142639761	4	52811970	105	0.382889
1	142639761	4	52812994	105	0.382889
1	142639761	4	52813873	105	0.382889
1	142639761	4	52814042	105	0.382889
1	142639761	4	52814185	105	0.382889
1	142639761	4	52814859	105	0.382889
1	142639761	4	52815233	105	0.382889
1	142639761	4	52815243	105	0.382889
1	142639761	4	52815272	105	0.382889
1	142639761	4	52815306	105	0.382889
1	142639761	4	52815921	105	0.382889
1	142639761	4	52818203	105	0.382889
1	142639761	4	52818262	105	0.382889
1	142639761	4	52818483	105	0.382889
1	142639761	4	52818664	105	0.382889
1	142639761	4	52819562	105	0.382889
1	142639761	4	52820143	105	0.382889
1	142639761	4	52820909	105	0.382889
1	142639761	4	52822688	105	0.382889
1	142639761	4	52824993	105	0.382889
1	142639761	4	52825591	105	0.382889
1	142639761	4	52827058	105	0.382889
1	142639761	4	52827223	105	0.382889
1	142639761	4	52828117	105	0.382889
1	142639761	4	52828245	105	0.382889
1	142639761	4	52829450	105	0.382889
1	142639761	4	52830444	105	0.420785
1	142639761	4	52830650	105	0.382889
1	142639761	4	52830752	105	0.382889
1	142639761	4	52833886	105	0.382889
1	142639761	4	52835358	105	0.382889
1	142639761	4	52835379	105	0.382889
1	142639761	4	52835951	105	0.382889
1	142639761	4	52837023	105	0.382889
1	142639761	4	52838161	105	0.382889
1	142639761	4	52838818	105	0.382889
1	142639761	4	52841943	105	0.382889
1	142639761	4	52842148	105	0.382889
1	142639761	4	52843038	105	0.382889
1	142639761	4	52845908	105	0.382889
1	142639761	4	52845912	105	0.382889
1	142639761	4	52846029	105	0.382889
1	142639761	4	52846600	105	0.382889
1	142639761	4	52850766	105	0.382889
1	142639761	4	52851086	105	0.382889
1	142639761	4	52851319	105	0.382889
1	142639761	4	52851946	105	0.382889
1	142639761	4	52853434	105	0.382889
1	142639761	4	52853959	105	0.382889
1	142639761	4	52854401	105	0.382889
1	142639761	4	52854657	105	0.382889
1	142639761	4	52854746	105	0.382889
1	142639761	4	52855624	105	0.382889
1	142639761	4	52855845	105	0.382889
1	142639761	4	52856148	105	0.382889
1	142639761	4	52856660	105	0.382889
1	142639761	4	52858083	105	0.382889
1	142639761	4	52860156	105	0.382889
1	142639761	4	52866468	105	0.382889
1	142639761	4	52867437	105	0.382889
1	142639761	4	52871894	105	0.382889
1	142639761	4	52886170	105	0.382889
1	142639761	4	52888026	105	0.382889
1	142639761	4	52891526	105	0.382889
1	142639761	4	52892175	105	0.382889
1	142639761	4	52892675	105	0.382889
1	142639761	4	52894726	105	0.382889
1	142639761	4	52895415	105	0.382889
1	142639761	4	52896651	105	0.382889
1	142639761	4	52896790	105	0.359642
1	142639761	4	52900235	105	0.382889
1	142639761	4	52900404	105	0.382889
1	142639761	4	52900412	105	0.382889
1	142639761	4	52900447	105	0.378057
1	142639761	4	52900453	105	0.378057
1	142639761	4	52900476	105	0.378057
1	142639761	4	52910411	105	0.380039
1	142639761	4	52910992	105	0.365314
1	142639761	4	52930349	105	0.343855
1	142640403	4	49103454	105	0.546001
1	142640403	4	49138468	105	0.318181
1	142640403	4	49142570	105	0.762203
1	142640403	4	49150163	105	0.737017
1	142640403	4	49150543	105	0.709997
1	142640403	4	49193089	105	0.772523
1	142640403	4	49205155	105	0.605283
1	142640403	4	52692098	105	0.776632
1	142640403	4	52741541	105	0.715516
1	142640403	4	52747826	105	0.473695
1	142640403	4	52853439	105	0.783989
1	142640403	4	52856019	105	0.715516
1	142640403	4	52858627	105	0.715516
1	142640403	4	52914591	105	0.60674
1	142641960	4	48979085	105	0.311041
1	142641960	4	48979702	105	0.336967
1	142641960	4	48980188	105	0.352209
1	142641960	4	48981658	105	0.385865
1	142641960	4	48982015	105	0.385865
1	142641960	4	48982359	105	0.385865
1	142641960	4	48982678	105	0.385865
1	142641960	4	48982745	105	0.385865
1	142641960	4	48983047	105	0.385865
1	142641960	4	48984857	105	0.385865
1	142641960	4	48986066	105	0.385865
1	142641960	4	48986403	105	0.385865
1	142641960	4	48988705	105	0.385865
1	142641960	4	48989261	105	0.385865
1	142641960	4	48989358	105	0.385865
1	142641960	4	48990885	105	0.348835
1	142641960	4	48991011	105	0.385865
1	142641960	4	48991182	105	0.385865
1	142641960	4	48991540	105	0.385865
1	142641960	4	48991837	105	0.385865
1	142641960	4	48992256	105	0.385865
1	142641960	4	48992748	105	0.385865
1	142641960	4	48992761	105	0.385865
1	142641960	4	48994138	105	0.385865
1	142641960	4	48995499	105	0.539045
1	142641960	4	48995616	105	0.539045
1	142641960	4	48995700	105	0.539045
1	142641960	4	48996116	105	0.539045
1	142641960	4	48997350	105	0.539045
1	142641960	4	48998347	105	0.336365
1	142641960	4	48998774	105	0.539045
1	142641960	4	48999842	105	0.539045
1	142641960	4	48999963	105	0.539045
1	142641960	4	49000850	105	0.539045
1	142641960	4	49001807	105	0.539045
1	142641960	4	49002221	105	0.539045
1	142641960	4	49006631	105	0.539045
1	142641960	4	49006968	105	0.539045
1	142641960	4	49010952	105	0.586021
1	142641960	4	49011662	105	0.586021
1	142641960	4	49011830	105	0.586021
1	142641960	4	49016482	105	0.586021
1	142641960	4	49016761	105	0.586021
1	142641960	4	49018306	105	0.586021
1	142641960	4	49018914	105	0.586021
1	142641960	4	49019699	105	0.586021
1	142641960	4	49019702	105	0.586021
1	142641960	4	49020171	105	0.586021
1	142641960	4	49021099	105	0.586021
1	142641960	4	49022323	105	0.586021
1	142641960	4	49022431	105	0.369275
1	142641960	4	49026596	105	0.586021
1	142641960	4	49026599	105	0.586021
1	142641960	4	49026731	105	0.586021
1	142641960	4	49028006	105	0.586021
1	142641960	4	49028137	105	0.586021
1	142641960	4	49029901	105	0.586021
1	142641960	4	49031855	105	0.586021
1	142641960	4	49033528	105	0.478868
1	142641960	4	49036290	105	0.586021
1	142641960	4	49037588	105	0.586021
1	142641960	4	49037941	105	0.586021
1	142641960	4	49039586	105	0.425211
1	142641960	4	49040664	105	0.586021
1	142641960	4	49041094	105	0.5385
1	142641960	4	49041399	105	0.41282
1	142641960	4	49041760	105	0.586021
1	142641960	4	49043072	105	0.586021
1	142641960	4	49043925	105	0.556752
1	142641960	4	49044328	105	0.586021
1	142641960	4	49044498	105	0.586021
1	142641960	4	49045168	105	0.586021
1	142641960	4	49047371	105	0.586021
1	142641960	4	49049010	105	0.536402
1	142641960	4	49049101	105	0.586021
1	142641960	4	49049302	105	0.586021
1	142641960	4	49051125	105	0.586021
1	142641960	4	49051765	105	0.586021
1	142641960	4	49053522	105	0.586021
1	142641960	4	49057424	105	0.586021
1	142641960	4	49057608	105	0.517416
1	142641960	4	49057912	105	0.586021
1	142641960	4	49057930	105	0.529896
1	142641960	4	49058295	105	0.586021
1	142641960	4	49058699	105	0.586021
1	142641960	4	49061141	105	0.536402
1	142641960	4	49061604	105	0.586021
1	142641960	4	49063872	105	0.571251
1	142641960	4	49064487	105	0.534693
1	142641960	4	49064792	105	0.586021
1	142641960	4	49067323	105	0.586021
1	142641960	4	49067383	105	0.586021
1	142641960	4	49067896	105	0.586021
1	142641960	4	49068488	105	0.586021
1	142641960	4	49068759	105	0.586021
1	142641960	4	49071553	105	0.586021
1	142641960	4	49072424	105	0.449855
1	142641960	4	49072928	105	0.586021
1	142641960	4	49073310	105	0.505348
1	142641960	4	49073562	105	0.586021
1	142641960	4	49073565	105	0.586021
1	142641960	4	49073870	105	0.586021
1	142641960	4	49074102	105	0.536402
1	142641960	4	49074709	105	0.586021
1	142641960	4	49075207	105	0.586021
1	142641960	4	49075479	105	0.572584
1	142641960	4	49075734	105	0.561712
1	142641960	4	49075744	105	0.561712
1	142641960	4	49075752	105	0.561712
1	142641960	4	49076554	105	0.453861
1	142641960	4	49076612	105	0.586021
1	142641960	4	49077294	105	0.586021
1	142641960	4	49078491	105	0.586369
1	142641960	4	49079752	105	0.586021
1	142641960	4	49079984	105	0.586021
1	142641960	4	49080317	105	0.586021
1	142641960	4	49080460	105	0.586021
1	142641960	4	49080629	105	0.586021
1	142641960	4	49080631	105	0.586021
1	142641960	4	49081423	105	0.586021
1	142641960	4	49081474	105	0.586021
1	142641960	4	49081650	105	0.586021
1	142641960	4	49082735	105	0.586021
1	142641960	4	49082906	105	0.586021
1	142641960	4	49084801	105	0.586153
1	142641960	4	49084830	105	0.586021
1	142641960	4	49086663	105	0.536849
1	142641960	4	49087916	105	0.546678
1	142641960	4	49087922	105	0.546678
1	142641960	4	49087928	105	0.546922
1	142641960	4	49087946	105	0.546908
1	142641960	4	49089181	105	0.586021
1	142641960	4	49089388	105	0.586021
1	142641960	4	49091782	105	0.586021
1	142641960	4	49092676	105	0.586021
1	142641960	4	49093197	105	0.586021
1	142641960	4	49094564	105	0.420692
1	142641960	4	49098779	105	0.314757
1	142641960	4	49100322	105	0.517675
1	142641960	4	49102782	105	0.508034
1	142641960	4	49102871	105	0.561712
1	142641960	4	49103919	105	0.311113
1	142641960	4	49104782	105	0.395172
1	142641960	4	49105214	105	0.335739
1	142641960	4	49105867	105	0.502852
1	142641960	4	49105868	105	0.56952
1	142641960	4	49106427	105	0.369023
1	142641960	4	49106503	105	0.367148
1	142641960	4	49106708	105	0.361248
1	142641960	4	49106751	105	0.498194
1	142641960	4	49107061	105	0.415751
1	142641960	4	49108122	105	0.419786
1	142641960	4	49108850	105	0.495103
1	142641960	4	49109114	105	0.496793
1	142641960	4	49110208	105	0.407702
1	142641960	4	49110658	105	0.483238
1	142641960	4	49110663	105	0.483238
1	142641960	4	49112152	105	0.517124
1	142641960	4	49112624	105	0.586021
1	142641960	4	49112904	105	0.451519
1	142641960	4	49113392	105	0.553355
1	142641960	4	49113952	105	0.321087
1	142641960	4	49114257	105	0.567696
1	142641960	4	49115018	105	0.309314
1	142641960	4	49115173	105	0.501335
1	142641960	4	49115881	105	0.357432
1	142641960	4	49116111	105	0.346851
1	142641960	4	49116293	105	0.509981
1	142641960	4	49116353	105	0.571251
1	142641960	4	49117773	105	0.546678
1	142641960	4	49118022	105	0.484036
1	142641960	4	49118090	105	0.475101
1	142641960	4	49118165	105	0.527595
1	142641960	4	49119914	105	0.586021
1	142641960	4	49120273	105	0.586021
1	142641960	4	49120820	105	0.459985
1	142641960	4	49121400	105	0.388497
1	142641960	4	49122028	105	0.449892
1	142641960	4	49122316	105	0.517124
1	142641960	4	49128596	105	0.368529
1	142641960	4	49136934	105	0.339957
1	142641960	4	49144983	105	0.4223
1	142641960	4	49145023	105	0.586021
1	142641960	4	49145186	105	0.30304
1	142641960	4	49145230	105	0.557516
1	142641960	4	49145385	105	0.507125
1	142641960	4	49145389	105	0.507125
1	142641960	4	49145788	105	0.384912
1	142641960	4	49146115	105	0.586021
1	142641960	4	49148014	105	0.420523
1	142641960	4	49148040	105	0.516684
1	142641960	4	49148265	105	0.475019
1	142641960	4	49148346	105	0.484615
1	142641960	4	49148564	105	0.535472
1	142641960	4	49148696	105	0.571251
1	142641960	4	49149034	105	0.517228
1	142641960	4	49149459	105	0.441925
1	142641960	4	49149504	105	0.571261
1	142641960	4	49149693	105	0.567696
1	142641960	4	49150387	105	0.516684
1	142641960	4	49150537	105	0.507125
1	142641960	4	49150933	105	0.429354
1	142641960	4	49151256	105	0.561518
1	142641960	4	49151340	105	0.410195
1	142641960	4	49151579	105	0.386651
1	142641960	4	49151891	105	0.386651
1	142641960	4	49151982	105	0.54902
1	142641960	4	49152466	105	0.430653
1	142641960	4	49153689	105	0.511818
1	142641960	4	49154916	105	0.511005
1	142641960	4	49155193	105	0.586021
1	142641960	4	49155326	105	0.417003
1	142641960	4	49155408	105	0.586021
1	142641960	4	49155447	105	0.59295
1	142641960	4	49156942	105	0.446273
1	142641960	4	49157609	105	0.586021
1	142641960	4	49158364	105	0.452079
1	142641960	4	49158638	105	0.345885
1	142641960	4	49161501	105	0.586021
1	142641960	4	49162703	105	0.586021
1	142641960	4	49162809	105	0.394422
1	142641960	4	49163166	105	0.48336
1	142641960	4	49164421	105	0.462026
1	142641960	4	49166594	105	0.590787
1	142641960	4	49169003	105	0.453139
1	142641960	4	49169796	105	0.586021
1	142641960	4	49170670	105	0.586021
1	142641960	4	49171275	105	0.489738
1	142641960	4	49171577	105	0.531636
1	142641960	4	49172230	105	0.37275
1	142641960	4	49172565	105	0.597176
1	142641960	4	49173669	105	0.495094
1	142641960	4	49173839	105	0.586021
1	142641960	4	49174059	105	0.536402
1	142641960	4	49174553	105	0.586021
1	142641960	4	49175306	105	0.586021
1	142641960	4	49175804	105	0.557144
1	142641960	4	49178072	105	0.414416
1	142641960	4	49179562	105	0.449801
1	142641960	4	49181196	105	0.478777
1	142641960	4	49181845	105	0.501335
1	142641960	4	49182359	105	0.337329
1	142641960	4	49183850	105	0.333735
1	142641960	4	49184371	105	0.586021
1	142641960	4	49184958	105	0.586369
1	142641960	4	49185206	105	0.444605
1	142641960	4	49185757	105	0.587244
1	142641960	4	49185824	105	0.401894
1	142641960	4	49185826	105	0.401894
1	142641960	4	49186093	105	0.586021
1	142641960	4	49187348	105	0.586021
1	142641960	4	49188299	105	0.497575
1	142641960	4	49192253	105	0.586021
1	142641960	4	49195760	105	0.586021
1	142641960	4	49197927	105	0.586021
1	142641960	4	49197973	105	0.586021
1	142641960	4	49202206	105	0.561712
1	142641960	4	49203328	105	0.400725
1	142641960	4	49205905	105	0.522972
1	142641960	4	49205918	105	0.522972
1	142641960	4	49210652	105	0.467942
1	142641960	4	49212280	105	0.405766
1	142641960	4	49212473	105	0.55869
1	142641960	4	49213451	105	0.449869
1	142641960	4	49216144	105	0.303918
1	142641960	4	49217943	105	0.352387
1	142641960	4	49219857	105	0.527201
1	142641960	4	49227802	105	0.315429
1	142641960	4	49228199	105	0.440179
1	142641960	4	49228297	105	0.53162
1	142641960	4	49237812	105	0.525419
1	142641960	4	49239098	105	0.331027
1	142641960	4	49240024	105	0.54902
1	142641960	4	49242549	105	0.317238
1	142641960	4	49243223	105	0.548634
1	142641960	4	49246472	105	0.501335
1	142641960	4	49250266	105	0.533322
1	142641960	4	49257701	105	0.561712
1	142641960	4	49260439	105	0.586021
1	142641960	4	49262114	105	0.450409
1	142641960	4	49262183	105	0.336484
1	142641960	4	49264007	105	0.382196
1	142641960	4	49264846	105	0.323
1	142641960	4	49267696	105	0.33354
1	142641960	4	49268848	105	0.300472
1	142641960	4	49269583	105	0.375402
1	142641960	4	49271261	105	0.381261
1	142641960	4	49291772	105	0.3033
1	142641960	4	49292053	105	0.362213
1	142641960	4	49293053	105	0.339903
1	142641960	4	49298139	105	0.587244
1	142641960	4	49303090	105	0.534693
1	142641960	4	49303121	105	0.586021
1	142641960	4	49303239	105	0.586021
1	142641960	4	49303590	105	0.586021
1	142641960	4	49303679	105	0.586021
1	142641960	4	49303827	105	0.430057
1	142641960	4	49303915	105	0.586021
1	142641960	4	49303964	105	0.586021
1	142641960	4	49304189	105	0.359667
1	142641960	4	49304428	105	0.39756
1	142641960	4	49304465	105	0.4142
1	142641960	4	49306287	105	0.480347
1	142641960	4	49306627	105	0.495094
1	142641960	4	49306825	105	0.451414
1	142641960	4	49306830	105	0.495094
1	142641960	4	49306913	105	0.494808
1	142641960	4	49308642	105	0.54099
1	142641960	4	49308844	105	0.539576
1	142641960	4	49308951	105	0.501577
1	142641960	4	49309192	105	0.561712
1	142641960	4	49310263	105	0.517675
1	142641960	4	49310408	105	0.586021
1	142641960	4	49310801	105	0.586021
1	142641960	4	49311084	105	0.586021
1	142641960	4	49313044	105	0.571251
1	142641960	4	49313492	105	0.586021
1	142641960	4	49313984	105	0.469479
1	142641960	4	49314033	105	0.428152
1	142641960	4	49314124	105	0.586021
1	142641960	4	49314163	105	0.565294
1	142641960	4	49314503	105	0.496793
1	142641960	4	49314797	105	0.536402
1	142641960	4	49314901	105	0.586021
1	142641960	4	49315421	105	0.542516
1	142641960	4	49315595	105	0.586021
1	142641960	4	49315662	105	0.508154
1	142641960	4	49315919	105	0.533064
1	142641960	4	49316434	105	0.395581
1	142641960	4	49316435	105	0.395581
1	142641960	4	49317413	105	0.556752
1	142641960	4	49317511	105	0.443576
1	142641960	4	49317620	105	0.371387
1	142641960	4	49318055	105	0.586021
1	142641960	4	49318240	105	0.534693
1	142641960	4	49318380	105	0.586021
1	142641960	4	49318388	105	0.501335
1	142641960	4	49318597	105	0.48307
1	142641960	4	49318691	105	0.490284
1	142641960	4	49320643	105	0.513572
1	142641960	4	49321018	105	0.449068
1	142641960	4	49321104	105	0.428838
1	142641960	4	49322370	105	0.512128
1	142641960	4	49322671	105	0.449257
1	142641960	4	49322783	105	0.509928
1	142641960	4	49324633	105	0.556752
1	142641960	4	49324850	105	0.584893
1	142641960	4	49325075	105	0.458328
1	142641960	4	49325264	105	0.367907
1	142641960	4	49325313	105	0.567696
1	142641960	4	49325337	105	0.546908
1	142641960	4	49519188	105	0.387059
1	142641960	4	49519216	105	0.361248
1	142641960	4	52661579	105	0.339709
1	142641960	4	52661844	105	0.418242
1	142641960	4	52662040	105	0.437409
1	142641960	4	52662043	105	0.437409
1	142641960	4	52662296	105	0.386955
1	142641960	4	52662303	105	0.394408
1	142641960	4	52662318	105	0.411675
1	142641960	4	52662333	105	0.411675
1	142641960	4	52662394	105	0.414479
1	142641960	4	52662535	105	0.322246
1	142641960	4	52662645	105	0.304697
1	142641960	4	52662671	105	0.31334
1	142641960	4	52680509	105	0.432726
1	142641960	4	52680510	105	0.432726
1	142641960	4	52680511	105	0.432726
1	142641960	4	52680519	105	0.428071
1	142641960	4	52680530	105	0.428071
1	142641960	4	52680532	105	0.428071
1	142641960	4	52680557	105	0.407789
1	142641960	4	52680564	105	0.450409
1	142641960	4	52680566	105	0.309739
1	142641960	4	52680568	105	0.41231
1	142641960	4	52680569	105	0.41231
1	142641960	4	52680587	105	0.407789
1	142641960	4	52680588	105	0.407789
1	142641960	4	52680592	105	0.407789
1	142641960	4	52680593	105	0.407789
1	142641960	4	52680608	105	0.441465
1	142641960	4	52680652	105	0.443847
1	142641960	4	52680658	105	0.443847
1	142641960	4	52680665	105	0.4472
1	142641960	4	52680667	105	0.4472
1	142641960	4	52680680	105	0.456523
1	142641960	4	52680681	105	0.456523
1	142641960	4	52680743	105	0.553806
1	142641960	4	52680773	105	0.553806
1	142641960	4	52680798	105	0.553806
1	142641960	4	52680825	105	0.539045
1	142641960	4	52680826	105	0.539045
1	142641960	4	52680828	105	0.539045
1	142641960	4	52680838	105	0.539045
1	142641960	4	52680889	105	0.561712
1	142641960	4	52680923	105	0.546908
1	142641960	4	52681128	105	0.561712
1	142641960	4	52682360	105	0.561712
1	142641960	4	52682392	105	0.561712
1	142641960	4	52682466	105	0.561712
1	142641960	4	52682571	105	0.561712
1	142641960	4	52683607	105	0.547571
1	142641960	4	52684431	105	0.561712
1	142641960	4	52684891	105	0.561712
1	142641960	4	52685216	105	0.561712
1	142641960	4	52685386	105	0.561712
1	142641960	4	52686352	105	0.561712
1	142641960	4	52686513	105	0.561712
1	142641960	4	52686800	105	0.561712
1	142641960	4	52687323	105	0.561712
1	142641960	4	52687939	105	0.561712
1	142641960	4	52688326	105	0.561712
1	142641960	4	52688572	105	0.561712
1	142641960	4	52689975	105	0.561712
1	142641960	4	52690681	105	0.547571
1	142641960	4	52693333	105	0.516316
1	142641960	4	52693431	105	0.561712
1	142641960	4	52694701	105	0.561712
1	142641960	4	52695704	105	0.561712
1	142641960	4	52696792	105	0.517042
1	142641960	4	52698757	105	0.516316
1	142641960	4	52699324	105	0.487001
1	142641960	4	52699760	105	0.487001
1	142641960	4	52700250	105	0.447192
1	142641960	4	52700638	105	0.532371
1	142641960	4	52700771	105	0.51936
1	142641960	4	52703265	105	0.531818
1	142641960	4	52704030	105	0.532371
1	142641960	4	52705089	105	0.532371
1	142641960	4	52705717	105	0.51936
1	142641960	4	52706270	105	0.532371
1	142641960	4	52708882	105	0.486981
1	142641960	4	52710114	105	0.532371
1	142641960	4	52710244	105	0.532371
1	142641960	4	52710913	105	0.532371
1	142641960	4	52711185	105	0.532371
1	142641960	4	52714050	105	0.532371
1	142641960	4	52714122	105	0.532371
1	142641960	4	52714244	105	0.532371
1	142641960	4	52714354	105	0.532371
1	142641960	4	52714511	105	0.532371
1	142641960	4	52715206	105	0.532371
1	142641960	4	52715664	105	0.532371
1	142641960	4	52715940	105	0.353528
1	142641960	4	52716008	105	0.532371
1	142641960	4	52727094	105	0.532371
1	142641960	4	52728053	105	0.536402
1	142641960	4	52728094	105	0.532371
1	142641960	4	52728324	105	0.51936
1	142641960	4	52728640	105	0.51936
1	142641960	4	52729142	105	0.532371
1	142641960	4	52732118	105	0.532371
1	142641960	4	52732190	105	0.532371
1	142641960	4	52738919	105	0.532371
1	142641960	4	52738972	105	0.51936
1	142641960	4	52744145	105	0.424959
1	142641960	4	52745959	105	0.486981
1	142641960	4	52747129	105	0.532371
1	142641960	4	52747574	105	0.532371
1	142641960	4	52750410	105	0.486981
1	142641960	4	52750652	105	0.532371
1	142641960	4	52752246	105	0.532371
1	142641960	4	52752812	105	0.532371
1	142641960	4	52753118	105	0.532371
1	142641960	4	52754247	105	0.53334
1	142641960	4	52754902	105	0.532371
1	142641960	4	52755214	105	0.532371
1	142641960	4	52756250	105	0.531818
1	142641960	4	52758294	105	0.507533
1	142641960	4	52758503	105	0.507533
1	142641960	4	52761725	105	0.520995
1	142641960	4	52763210	105	0.507533
1	142641960	4	52764013	105	0.50977
1	142641960	4	52765720	105	0.518094
1	142641960	4	52766303	105	0.518094
1	142641960	4	52768705	105	0.507533
1	142641960	4	52770125	105	0.507533
1	142641960	4	52771093	105	0.507533
1	142641960	4	52772429	105	0.507533
1	142641960	4	52772984	105	0.507533
1	142641960	4	52773174	105	0.507533
1	142641960	4	52775440	105	0.504072
1	142641960	4	52776901	105	0.504072
1	142641960	4	52780048	105	0.492129
1	142641960	4	52780989	105	0.504072
1	142641960	4	52781759	105	0.492129
1	142641960	4	52784678	105	0.504072
1	142641960	4	52788557	105	0.494302
1	142641960	4	52788822	105	0.492129
1	142641960	4	52788987	105	0.504072
1	142641960	4	52792779	105	0.504072
1	142641960	4	52795404	105	0.504072
1	142641960	4	52797965	105	0.504072
1	142641960	4	52798624	105	0.504072
1	142641960	4	52800065	105	0.504072
1	142641960	4	52800097	105	0.504072
1	142641960	4	52800298	105	0.504072
1	142641960	4	52800883	105	0.504072
1	142641960	4	52801096	105	0.492129
1	142641960	4	52801203	105	0.504072
1	142641960	4	52802664	105	0.469042
1	142641960	4	52802718	105	0.469042
1	142641960	4	52803414	105	0.492129
1	142641960	4	52804052	105	0.504072
1	142641960	4	52804697	105	0.504072
1	142641960	4	52804766	105	0.504072
1	142641960	4	52804941	105	0.504072
1	142641960	4	52805425	105	0.504072
1	142641960	4	52806043	105	0.504072
1	142641960	4	52806762	105	0.504072
1	142641960	4	52806787	105	0.504072
1	142641960	4	52807114	105	0.504072
1	142641960	4	52807245	105	0.504072
1	142641960	4	52809203	105	0.504072
1	142641960	4	52809705	105	0.504072
1	142641960	4	52809880	105	0.504072
1	142641960	4	52810211	105	0.504072
1	142641960	4	52810307	105	0.504072
1	142641960	4	52811970	105	0.504072
1	142641960	4	52812994	105	0.504072
1	142641960	4	52813873	105	0.504072
1	142641960	4	52814042	105	0.504072
1	142641960	4	52814185	105	0.504072
1	142641960	4	52814859	105	0.504072
1	142641960	4	52815233	105	0.504072
1	142641960	4	52815243	105	0.504072
1	142641960	4	52815272	105	0.504072
1	142641960	4	52815306	105	0.504072
1	142641960	4	52815921	105	0.504072
1	142641960	4	52818203	105	0.504072
1	142641960	4	52818262	105	0.504072
1	142641960	4	52818483	105	0.504072
1	142641960	4	52818664	105	0.504072
1	142641960	4	52819562	105	0.504072
1	142641960	4	52820143	105	0.504072
1	142641960	4	52820909	105	0.504072
1	142641960	4	52821319	105	0.390551
1	142641960	4	52822688	105	0.504072
1	142641960	4	52824993	105	0.504072
1	142641960	4	52825591	105	0.504072
1	142641960	4	52827058	105	0.504072
1	142641960	4	52827223	105	0.504072
1	142641960	4	52828117	105	0.504072
1	142641960	4	52828245	105	0.504072
1	142641960	4	52829450	105	0.504072
1	142641960	4	52830444	105	0.480827
1	142641960	4	52830650	105	0.504072
1	142641960	4	52830752	105	0.504072
1	142641960	4	52833886	105	0.504072
1	142641960	4	52835358	105	0.504072
1	142641960	4	52835379	105	0.504072
1	142641960	4	52835951	105	0.504072
1	142641960	4	52837023	105	0.504072
1	142641960	4	52838161	105	0.504072
1	142641960	4	52838818	105	0.504072
1	142641960	4	52841943	105	0.504072
1	142641960	4	52842148	105	0.504072
1	142641960	4	52843038	105	0.504072
1	142641960	4	52845908	105	0.504072
1	142641960	4	52845912	105	0.504072
1	142641960	4	52846029	105	0.504072
1	142641960	4	52846600	105	0.504072
1	142641960	4	52850766	105	0.504072
1	142641960	4	52851086	105	0.504072
1	142641960	4	52851319	105	0.504072
1	142641960	4	52851502	105	0.492129
1	142641960	4	52851946	105	0.504072
1	142641960	4	52853286	105	0.323711
1	142641960	4	52853434	105	0.504072
1	142641960	4	52853959	105	0.504072
1	142641960	4	52854401	105	0.504072
1	142641960	4	52854657	105	0.504072
1	142641960	4	52854746	105	0.504072
1	142641960	4	52855401	105	0.323711
1	142641960	4	52855535	105	0.492129
1	142641960	4	52855624	105	0.504072
1	142641960	4	52855845	105	0.504072
1	142641960	4	52856148	105	0.504072
1	142641960	4	52856660	105	0.504072
1	142641960	4	52858083	105	0.504072
1	142641960	4	52860156	105	0.504072
1	142641960	4	52866468	105	0.504072
1	142641960	4	52867437	105	0.504072
1	142641960	4	52868518	105	0.323711
1	142641960	4	52871768	105	0.338453
1	142641960	4	52871785	105	0.323711
1	142641960	4	52871894	105	0.504072
1	142641960	4	52872238	105	0.492129
1	142641960	4	52874816	105	0.323711
1	142641960	4	52875595	105	0.323711
1	142641960	4	52884239	105	0.322629
1	142641960	4	52886170	105	0.504072
1	142641960	4	52888026	105	0.504072
1	142641960	4	52888499	105	0.323711
1	142641960	4	52888557	105	0.323711
1	142641960	4	52889602	105	0.323711
1	142641960	4	52891526	105	0.504072
1	142641960	4	52892175	105	0.504072
1	142641960	4	52892675	105	0.504072
1	142641960	4	52894726	105	0.504072
1	142641960	4	52895415	105	0.504072
1	142641960	4	52896050	105	0.323711
1	142641960	4	52896651	105	0.504072
1	142641960	4	52896790	105	0.502903
1	142641960	4	52897654	105	0.321062
1	142641960	4	52900235	105	0.504072
1	142641960	4	52900404	105	0.504072
1	142641960	4	52900412	105	0.504072
1	142641960	4	52900447	105	0.487001
1	142641960	4	52900453	105	0.487001
1	142641960	4	52900476	105	0.487001
1	142641960	4	52900544	105	0.413691
1	142641960	4	52902152	105	0.323711
1	142641960	4	52908838	105	0.323711
1	142641960	4	52910411	105	0.45872
1	142641960	4	52910992	105	0.426241
1	142641960	4	52921454	105	0.413007
1	142641960	4	52923205	105	0.413007
1	142641960	4	52924436	105	0.413007
1	142641960	4	52924438	105	0.413007
1	142641960	4	52926216	105	0.413007
1	142641960	4	52927229	105	0.413007
1	142641960	4	52930349	105	0.410466
1	142641960	4	52932825	105	0.413007
1	142641960	4	52932979	105	0.413007
1	142641960	4	52935681	105	0.413007
1	142643697	4	49158608	105	0.300996
1	142643697	4	49158610	105	0.300996
1	142643769	4	49010952	105	0.468344
1	142643769	4	49011662	105	0.468344
1	142643769	4	49011830	105	0.468344
1	142643769	4	49016482	105	0.468344
1	142643769	4	49016761	105	0.468344
1	142643769	4	49018306	105	0.468344
1	142643769	4	49018914	105	0.468344
1	142643769	4	49019699	105	0.468344
1	142643769	4	49019702	105	0.468344
1	142643769	4	49020171	105	0.468344
1	142643769	4	49021099	105	0.468344
1	142643769	4	49022323	105	0.468344
1	142643769	4	49026596	105	0.468344
1	142643769	4	49026599	105	0.468344
1	142643769	4	49026731	105	0.468344
1	142643769	4	49028006	105	0.468344
1	142643769	4	49028137	105	0.468344
1	142643769	4	49029901	105	0.468344
1	142643769	4	49031855	105	0.468344
1	142643769	4	49033528	105	0.432476
1	142643769	4	49036290	105	0.468344
1	142643769	4	49037588	105	0.468344
1	142643769	4	49037941	105	0.468344
1	142643769	4	49039586	105	0.317173
1	142643769	4	49040664	105	0.468344
1	142643769	4	49041094	105	0.475216
1	142643769	4	49041399	105	0.380891
1	142643769	4	49041760	105	0.468344
1	142643769	4	49043072	105	0.468344
1	142643769	4	49043925	105	0.462281
1	142643769	4	49044328	105	0.468344
1	142643769	4	49044498	105	0.468344
1	142643769	4	49045168	105	0.468344
1	142643769	4	49047371	105	0.468344
1	142643769	4	49049010	105	0.402367
1	142643769	4	49049101	105	0.468344
1	142643769	4	49049302	105	0.468344
1	142643769	4	49051125	105	0.468344
1	142643769	4	49051765	105	0.468344
1	142643769	4	49053522	105	0.468344
1	142643769	4	49057424	105	0.468344
1	142643769	4	49057608	105	0.334467
1	142643769	4	49057912	105	0.468344
1	142643769	4	49057930	105	0.434761
1	142643769	4	49058295	105	0.468344
1	142643769	4	49058699	105	0.468344
1	142643769	4	49061141	105	0.402367
1	142643769	4	49061604	105	0.468344
1	142643769	4	49063872	105	0.465209
1	142643769	4	49064487	105	0.42194
1	142643769	4	49064792	105	0.468344
1	142643769	4	49067323	105	0.468344
1	142643769	4	49067383	105	0.468344
1	142643769	4	49067896	105	0.468344
1	142643769	4	49068488	105	0.468344
1	142643769	4	49068759	105	0.468344
1	142643769	4	49071553	105	0.468344
1	142643769	4	49072424	105	0.327752
1	142643769	4	49072928	105	0.468344
1	142643769	4	49073310	105	0.413399
1	142643769	4	49073562	105	0.468344
1	142643769	4	49073565	105	0.468344
1	142643769	4	49073870	105	0.468344
1	142643769	4	49074102	105	0.402367
1	142643769	4	49074709	105	0.468344
1	142643769	4	49075207	105	0.468344
1	142643769	4	49075479	105	0.464565
1	142643769	4	49075734	105	0.428156
1	142643769	4	49075744	105	0.428156
1	142643769	4	49075752	105	0.428156
1	142643769	4	49076554	105	0.389118
1	142643769	4	49076612	105	0.468344
1	142643769	4	49077294	105	0.468344
1	142643769	4	49078491	105	0.44695
1	142643769	4	49079752	105	0.468344
1	142643769	4	49079984	105	0.468344
1	142643769	4	49080317	105	0.468344
1	142643769	4	49080460	105	0.468344
1	142643769	4	49080629	105	0.468344
1	142643769	4	49080631	105	0.468344
1	142643769	4	49081423	105	0.468344
1	142643769	4	49081474	105	0.468344
1	142643769	4	49081650	105	0.468344
1	142643769	4	49082735	105	0.468344
1	142643769	4	49082906	105	0.468344
1	142643769	4	49084801	105	0.445924
1	142643769	4	49084830	105	0.468344
1	142643769	4	49086663	105	0.339434
1	142643769	4	49087916	105	0.403714
1	142643769	4	49087922	105	0.403714
1	142643769	4	49087928	105	0.383006
1	142643769	4	49087946	105	0.424686
1	142643769	4	49089181	105	0.468344
1	142643769	4	49089388	105	0.468344
1	142643769	4	49091782	105	0.468344
1	142643769	4	49092676	105	0.468344
1	142643769	4	49093197	105	0.468344
1	142643769	4	49094564	105	0.341933
1	142643769	4	49098779	105	0.337836
1	142643769	4	49100322	105	0.304205
1	142643769	4	49102782	105	0.383006
1	142643769	4	49102871	105	0.428156
1	142643769	4	49105102	105	0.387992
1	142643769	4	49105214	105	0.322364
1	142643769	4	49105867	105	0.331302
1	142643769	4	49105868	105	0.378572
1	142643769	4	49107061	105	0.34926
1	142643769	4	49109114	105	0.394428
1	142643769	4	49109992	105	0.378242
1	142643769	4	49110626	105	0.311355
1	142643769	4	49112624	105	0.468344
1	142643769	4	49114257	105	0.368237
1	142643769	4	49115018	105	0.371264
1	142643769	4	49115173	105	0.452767
1	142643769	4	49115881	105	0.452424
1	142643769	4	49116111	105	0.455201
1	142643769	4	49116293	105	0.36391
1	142643769	4	49116353	105	0.465209
1	142643769	4	49117773	105	0.44695
1	142643769	4	49118022	105	0.392132
1	142643769	4	49118090	105	0.44945
1	142643769	4	49118165	105	0.434757
1	142643769	4	49119121	105	0.353205
1	142643769	4	49119914	105	0.468344
1	142643769	4	49120273	105	0.468344
1	142643769	4	49120820	105	0.424514
1	142643769	4	49121400	105	0.34415
1	142643769	4	49122710	105	0.307009
1	142643769	4	49128329	105	0.354622
1	142643769	4	49128596	105	0.313489
1	142643769	4	49128713	105	0.301165
1	142643769	4	49129023	105	0.301825
1	142643769	4	49136934	105	0.323955
1	142643769	4	49138763	105	0.316073
1	142643769	4	49138764	105	0.316073
1	142643769	4	49144983	105	0.374826
1	142643769	4	49145023	105	0.468344
1	142643769	4	49145186	105	0.373111
1	142643769	4	49145230	105	0.397643
1	142643769	4	49145788	105	0.315583
1	142643769	4	49146115	105	0.468344
1	142643769	4	49148014	105	0.365814
1	142643769	4	49148040	105	0.417333
1	142643769	4	49148265	105	0.432237
1	142643769	4	49148346	105	0.378357
1	142643769	4	49148564	105	0.309038
1	142643769	4	49148696	105	0.465209
1	142643769	4	49149034	105	0.440443
1	142643769	4	49149504	105	0.443597
1	142643769	4	49149693	105	0.368237
1	142643769	4	49149990	105	0.307978
1	142643769	4	49150387	105	0.417333
1	142643769	4	49150802	105	0.402987
1	142643769	4	49151256	105	0.304205
1	142643769	4	49151340	105	0.421173
1	142643769	4	49151579	105	0.421521
1	142643769	4	49151891	105	0.421521
1	142643769	4	49151982	105	0.384297
1	142643769	4	49153689	105	0.384531
1	142643769	4	49155193	105	0.468344
1	142643769	4	49155408	105	0.468344
1	142643769	4	49156942	105	0.421538
1	142643769	4	49157389	105	0.371788
1	142643769	4	49157609	105	0.468344
1	142643769	4	49157991	105	0.404601
1	142643769	4	49158129	105	0.383235
1	142643769	4	49158842	105	0.316073
1	142643769	4	49161501	105	0.468344
1	142643769	4	49162703	105	0.468344
1	142643769	4	49164421	105	0.488906
1	142643769	4	49166594	105	0.384297
1	142643769	4	49168127	105	0.395172
1	142643769	4	49168143	105	0.394523
1	142643769	4	49169796	105	0.468344
1	142643769	4	49170670	105	0.468344
1	142643769	4	49171275	105	0.448119
1	142643769	4	49171577	105	0.413927
1	142643769	4	49172230	105	0.377189
1	142643769	4	49172565	105	0.343767
1	142643769	4	49173669	105	0.439619
1	142643769	4	49173839	105	0.468344
1	142643769	4	49174059	105	0.402367
1	142643769	4	49174553	105	0.468344
1	142643769	4	49175306	105	0.468344
1	142643769	4	49175804	105	0.323866
1	142643769	4	49177617	105	0.398602
1	142643769	4	49177844	105	0.401541
1	142643769	4	49178072	105	0.440153
1	142643769	4	49178135	105	0.457297
1	142643769	4	49179562	105	0.447218
1	142643769	4	49181845	105	0.452767
1	142643769	4	49182359	105	0.395263
1	142643769	4	49183850	105	0.300751
1	142643769	4	49184371	105	0.468344
1	142643769	4	49184958	105	0.44695
1	142643769	4	49185206	105	0.532334
1	142643769	4	49185757	105	0.425814
1	142643769	4	49185824	105	0.400459
1	142643769	4	49185826	105	0.400459
1	142643769	4	49186093	105	0.468344
1	142643769	4	49187348	105	0.468344
1	142643769	4	49188299	105	0.472332
1	142643769	4	49192253	105	0.468344
1	142643769	4	49195760	105	0.468344
1	142643769	4	49197927	105	0.468344
1	142643769	4	49197973	105	0.468344
1	142643769	4	49201211	105	0.468622
1	142643769	4	49202206	105	0.471681
1	142643769	4	49203061	105	0.481669
1	142643769	4	49203328	105	0.439181
1	142643769	4	49203426	105	0.480994
1	142643769	4	49205905	105	0.39955
1	142643769	4	49205918	105	0.39955
1	142643769	4	49206551	105	0.480682
1	142643769	4	49206611	105	0.405712
1	142643769	4	49210652	105	0.305705
1	142643769	4	49212280	105	0.376534
1	142643769	4	49212473	105	0.419085
1	142643769	4	49216144	105	0.323955
1	142643769	4	49227587	105	0.374419
1	142643769	4	49227802	105	0.379569
1	142643769	4	49228199	105	0.36776
1	142643769	4	49228297	105	0.328538
1	142643769	4	49231789	105	0.329091
1	142643769	4	49237708	105	0.471082
1	142643769	4	49237812	105	0.491273
1	142643769	4	49239098	105	0.326142
1	142643769	4	49240024	105	0.384297
1	142643769	4	49242549	105	0.33246
1	142643769	4	49243223	105	0.424971
1	142643769	4	49246472	105	0.452767
1	142643769	4	49257701	105	0.428156
1	142643769	4	49259411	105	0.442661
1	142643769	4	49260439	105	0.468344
1	142643769	4	49262114	105	0.45098
1	142643769	4	49262183	105	0.458616
1	142643769	4	49263234	105	0.421095
1	142643769	4	49264846	105	0.337268
1	142643769	4	49266101	105	0.415608
1	142643769	4	49267696	105	0.350017
1	142643769	4	49268506	105	0.42351
1	142643769	4	49268848	105	0.490697
1	142643769	4	49270086	105	0.333806
1	142643769	4	49271261	105	0.440944
1	142643769	4	49288815	105	0.316863
1	142643769	4	49290918	105	0.31361
1	142643769	4	49291495	105	0.410307
1	142643769	4	49291772	105	0.393617
1	142643769	4	49291886	105	0.327082
1	142643769	4	49292053	105	0.307673
1	142643769	4	49292455	105	0.423951
1	142643769	4	49293053	105	0.394325
1	142643769	4	49298139	105	0.425814
1	142643769	4	49298634	105	0.470977
1	142643769	4	49301916	105	0.355101
1	142643769	4	49303090	105	0.381366
1	142643769	4	49303121	105	0.468344
1	142643769	4	49303239	105	0.468344
1	142643769	4	49303590	105	0.468344
1	142643769	4	49303679	105	0.468344
1	142643769	4	49303827	105	0.377427
1	142643769	4	49303915	105	0.468344
1	142643769	4	49303964	105	0.468344
1	142643769	4	49304189	105	0.413253
1	142643769	4	49304352	105	0.496934
1	142643769	4	49304356	105	0.496934
1	142643769	4	49304428	105	0.434393
1	142643769	4	49304465	105	0.477686
1	142643769	4	49304469	105	0.30433
1	142643769	4	49306287	105	0.478945
1	142643769	4	49306592	105	0.39926
1	142643769	4	49306627	105	0.482866
1	142643769	4	49306825	105	0.415238
1	142643769	4	49306830	105	0.482866
1	142643769	4	49306913	105	0.421827
1	142643769	4	49308642	105	0.392761
1	142643769	4	49308844	105	0.413018
1	142643769	4	49308951	105	0.392761
1	142643769	4	49309192	105	0.471681
1	142643769	4	49310263	105	0.304205
1	142643769	4	49310408	105	0.468344
1	142643769	4	49310801	105	0.468344
1	142643769	4	49311084	105	0.468344
1	142643769	4	49313044	105	0.465209
1	142643769	4	49313492	105	0.468344
1	142643769	4	49314124	105	0.468344
1	142643769	4	49314163	105	0.346565
1	142643769	4	49314503	105	0.394428
1	142643769	4	49314797	105	0.402367
1	142643769	4	49314901	105	0.468344
1	142643769	4	49315421	105	0.415373
1	142643769	4	49315595	105	0.468344
1	142643769	4	49315662	105	0.36256
1	142643769	4	49315919	105	0.338341
1	142643769	4	49317413	105	0.462281
1	142643769	4	49317620	105	0.410125
1	142643769	4	49318055	105	0.468344
1	142643769	4	49318240	105	0.381366
1	142643769	4	49318380	105	0.468344
1	142643769	4	49318388	105	0.452767
1	142643769	4	49318597	105	0.410063
1	142643769	4	49318691	105	0.385068
1	142643769	4	49320643	105	0.477686
1	142643769	4	49321018	105	0.414378
1	142643769	4	49321104	105	0.491313
1	142643769	4	49322370	105	0.406782
1	142643769	4	49322671	105	0.405351
1	142643769	4	49322783	105	0.423726
1	142643769	4	49324633	105	0.41829
1	142643769	4	49325075	105	0.413927
1	142643769	4	49325264	105	0.303041
1	142643769	4	49325313	105	0.368237
1	142643769	4	49325337	105	0.468344
1	142643769	4	52661579	105	0.398719
1	142643769	4	52680519	105	0.30566
1	142643769	4	52680530	105	0.30566
1	142643769	4	52680532	105	0.30566
1	142643769	4	52680557	105	0.329094
1	142643769	4	52680564	105	0.418398
1	142643769	4	52680568	105	0.315759
1	142643769	4	52680569	105	0.315759
1	142643769	4	52680587	105	0.329094
1	142643769	4	52680588	105	0.329094
1	142643769	4	52680592	105	0.329094
1	142643769	4	52680593	105	0.329094
1	142643769	4	52680608	105	0.326244
1	142643769	4	52680652	105	0.350251
1	142643769	4	52680658	105	0.350251
1	142643769	4	52680665	105	0.335454
1	142643769	4	52680667	105	0.335454
1	142643769	4	52680680	105	0.319971
1	142643769	4	52680681	105	0.319971
1	142643769	4	52680743	105	0.414597
1	142643769	4	52680773	105	0.414597
1	142643769	4	52680798	105	0.414597
1	142643769	4	52680825	105	0.410878
1	142643769	4	52680826	105	0.410878
1	142643769	4	52680828	105	0.410878
1	142643769	4	52680838	105	0.410878
1	142643769	4	52680889	105	0.428156
1	142643769	4	52680923	105	0.424686
1	142643769	4	52681128	105	0.428156
1	142643769	4	52682360	105	0.428156
1	142643769	4	52682392	105	0.428156
1	142643769	4	52682466	105	0.428156
1	142643769	4	52682571	105	0.428156
1	142643769	4	52683607	105	0.403928
1	142643769	4	52684431	105	0.428156
1	142643769	4	52684891	105	0.428156
1	142643769	4	52685216	105	0.428156
1	142643769	4	52685386	105	0.428156
1	142643769	4	52686352	105	0.428156
1	142643769	4	52686513	105	0.428156
1	142643769	4	52686800	105	0.428156
1	142643769	4	52687323	105	0.428156
1	142643769	4	52687939	105	0.428156
1	142643769	4	52688326	105	0.428156
1	142643769	4	52688572	105	0.428156
1	142643769	4	52689975	105	0.428156
1	142643769	4	52690681	105	0.403928
1	142643769	4	52693333	105	0.435625
1	142643769	4	52693431	105	0.428156
1	142643769	4	52694701	105	0.428156
1	142643769	4	52695704	105	0.428156
1	142643769	4	52696792	105	0.414597
1	142643769	4	52698757	105	0.435625
1	142643769	4	52699324	105	0.428156
1	142643769	4	52699760	105	0.428156
1	142643769	4	52700250	105	0.377439
1	142643769	4	52700638	105	0.421396
1	142643769	4	52700771	105	0.397643
1	142643769	4	52703265	105	0.400225
1	142643769	4	52704030	105	0.421396
1	142643769	4	52705089	105	0.421396
1	142643769	4	52705717	105	0.397643
1	142643769	4	52706270	105	0.421396
1	142643769	4	52708882	105	0.360303
1	142643769	4	52710114	105	0.421396
1	142643769	4	52710244	105	0.421396
1	142643769	4	52710913	105	0.421396
1	142643769	4	52711185	105	0.421396
1	142643769	4	52714050	105	0.421396
1	142643769	4	52714122	105	0.421396
1	142643769	4	52714244	105	0.421396
1	142643769	4	52714354	105	0.421396
1	142643769	4	52714511	105	0.421396
1	142643769	4	52715206	105	0.421396
1	142643769	4	52715664	105	0.421396
1	142643769	4	52716008	105	0.421396
1	142643769	4	52727094	105	0.421396
1	142643769	4	52728053	105	0.363263
1	142643769	4	52728094	105	0.421396
1	142643769	4	52728324	105	0.397643
1	142643769	4	52728640	105	0.397643
1	142643769	4	52729142	105	0.421396
1	142643769	4	52732118	105	0.421396
1	142643769	4	52732190	105	0.421396
1	142643769	4	52738919	105	0.421396
1	142643769	4	52738972	105	0.397643
1	142643769	4	52744145	105	0.402188
1	142643769	4	52745959	105	0.360303
1	142643769	4	52747129	105	0.421396
1	142643769	4	52747574	105	0.421396
1	142643769	4	52750410	105	0.360303
1	142643769	4	52750652	105	0.421396
1	142643769	4	52752246	105	0.421396
1	142643769	4	52752812	105	0.421396
1	142643769	4	52753118	105	0.421396
1	142643769	4	52754247	105	0.400701
1	142643769	4	52754902	105	0.421396
1	142643769	4	52755214	105	0.421396
1	142643769	4	52756250	105	0.443597
1	142643769	4	52758294	105	0.375509
1	142643769	4	52758503	105	0.375509
1	142643769	4	52761725	105	0.378357
1	142643769	4	52763210	105	0.375509
1	142643769	4	52764013	105	0.357491
1	142643769	4	52765720	105	0.41829
1	142643769	4	52766303	105	0.41829
1	142643769	4	52768705	105	0.375509
1	142643769	4	52770125	105	0.375509
1	142643769	4	52771093	105	0.375509
1	142643769	4	52772429	105	0.375509
1	142643769	4	52772984	105	0.375509
1	142643769	4	52773174	105	0.375509
1	142643769	4	52775440	105	0.415373
1	142643769	4	52776901	105	0.415373
1	142643769	4	52780048	105	0.392054
1	142643769	4	52780989	105	0.415373
1	142643769	4	52781759	105	0.392054
1	142643769	4	52784678	105	0.415373
1	142643769	4	52788557	105	0.372825
1	142643769	4	52788822	105	0.392054
1	142643769	4	52788987	105	0.415373
1	142643769	4	52792779	105	0.415373
1	142643769	4	52795404	105	0.415373
1	142643769	4	52797965	105	0.415373
1	142643769	4	52798624	105	0.415373
1	142643769	4	52800065	105	0.415373
1	142643769	4	52800097	105	0.415373
1	142643769	4	52800298	105	0.415373
1	142643769	4	52800883	105	0.415373
1	142643769	4	52801096	105	0.392054
1	142643769	4	52801203	105	0.415373
1	142643769	4	52802664	105	0.39476
1	142643769	4	52802718	105	0.39476
1	142643769	4	52803414	105	0.392054
1	142643769	4	52804052	105	0.415373
1	142643769	4	52804697	105	0.415373
1	142643769	4	52804766	105	0.415373
1	142643769	4	52804941	105	0.415373
1	142643769	4	52805425	105	0.415373
1	142643769	4	52806043	105	0.415373
1	142643769	4	52806762	105	0.415373
1	142643769	4	52806787	105	0.415373
1	142643769	4	52807114	105	0.415373
1	142643769	4	52807245	105	0.415373
1	142643769	4	52809203	105	0.415373
1	142643769	4	52809705	105	0.415373
1	142643769	4	52809880	105	0.415373
1	142643769	4	52810211	105	0.415373
1	142643769	4	52810307	105	0.415373
1	142643769	4	52811970	105	0.415373
1	142643769	4	52812994	105	0.415373
1	142643769	4	52813873	105	0.415373
1	142643769	4	52814042	105	0.415373
1	142643769	4	52814185	105	0.415373
1	142643769	4	52814859	105	0.415373
1	142643769	4	52815233	105	0.415373
1	142643769	4	52815243	105	0.415373
1	142643769	4	52815272	105	0.415373
1	142643769	4	52815306	105	0.415373
1	142643769	4	52815921	105	0.415373
1	142643769	4	52818203	105	0.415373
1	142643769	4	52818262	105	0.415373
1	142643769	4	52818483	105	0.415373
1	142643769	4	52818664	105	0.415373
1	142643769	4	52819562	105	0.415373
1	142643769	4	52820143	105	0.415373
1	142643769	4	52820909	105	0.415373
1	142643769	4	52821319	105	0.302956
1	142643769	4	52822688	105	0.415373
1	142643769	4	52824993	105	0.415373
1	142643769	4	52825591	105	0.415373
1	142643769	4	52827058	105	0.415373
1	142643769	4	52827223	105	0.415373
1	142643769	4	52828117	105	0.415373
1	142643769	4	52828245	105	0.415373
1	142643769	4	52829450	105	0.415373
1	142643769	4	52830444	105	0.41829
1	142643769	4	52830650	105	0.415373
1	142643769	4	52830752	105	0.415373
1	142643769	4	52833886	105	0.415373
1	142643769	4	52835358	105	0.415373
1	142643769	4	52835379	105	0.415373
1	142643769	4	52835951	105	0.415373
1	142643769	4	52837023	105	0.415373
1	142643769	4	52838161	105	0.415373
1	142643769	4	52838818	105	0.415373
1	142643769	4	52841943	105	0.415373
1	142643769	4	52842148	105	0.415373
1	142643769	4	52843038	105	0.415373
1	142643769	4	52845908	105	0.415373
1	142643769	4	52845912	105	0.415373
1	142643769	4	52846029	105	0.415373
1	142643769	4	52846600	105	0.415373
1	142643769	4	52850766	105	0.415373
1	142643769	4	52851086	105	0.415373
1	142643769	4	52851319	105	0.415373
1	142643769	4	52851502	105	0.392054
1	142643769	4	52851946	105	0.415373
1	142643769	4	52853434	105	0.415373
1	142643769	4	52853959	105	0.415373
1	142643769	4	52854401	105	0.415373
1	142643769	4	52854657	105	0.415373
1	142643769	4	52854746	105	0.415373
1	142643769	4	52855535	105	0.392054
1	142643769	4	52855624	105	0.415373
1	142643769	4	52855845	105	0.415373
1	142643769	4	52856148	105	0.415373
1	142643769	4	52856660	105	0.415373
1	142643769	4	52858083	105	0.415373
1	142643769	4	52860156	105	0.415373
1	142643769	4	52866468	105	0.415373
1	142643769	4	52867437	105	0.415373
1	142643769	4	52871894	105	0.415373
1	142643769	4	52872238	105	0.392054
1	142643769	4	52886170	105	0.415373
1	142643769	4	52888026	105	0.415373
1	142643769	4	52891526	105	0.415373
1	142643769	4	52892175	105	0.415373
1	142643769	4	52892675	105	0.415373
1	142643769	4	52894726	105	0.415373
1	142643769	4	52895415	105	0.415373
1	142643769	4	52896651	105	0.415373
1	142643769	4	52896790	105	0.393784
1	142643769	4	52900235	105	0.415373
1	142643769	4	52900404	105	0.415373
1	142643769	4	52900412	105	0.415373
1	142643769	4	52900447	105	0.386737
1	142643769	4	52900453	105	0.386737
1	142643769	4	52900476	105	0.386737
1	142643769	4	52900544	105	0.328338
1	142643769	4	52910411	105	0.421396
1	142643769	4	52910992	105	0.400701
1	142643769	4	52921454	105	0.357475
1	142643769	4	52923205	105	0.357475
1	142643769	4	52924436	105	0.357475
1	142643769	4	52924438	105	0.357475
1	142643769	4	52926216	105	0.357475
1	142643769	4	52927229	105	0.357475
1	142643769	4	52930349	105	0.376498
1	142643769	4	52932825	105	0.357475
1	142643769	4	52932979	105	0.357475
1	142643769	4	52935681	105	0.357475
1	142645504	4	49489528	105	0.371067
1	142645504	4	49490093	105	0.371067
1	142645504	4	49490753	105	0.35402
1	142645504	4	49493297	105	0.345744
1	142645504	4	49493535	105	0.345744
1	142645504	4	49494265	105	0.374408
1	142645504	4	49494284	105	0.374408
1	142645504	4	49494541	105	0.350853
1	142645504	4	49494593	105	0.36307
1	142645504	4	49494780	105	0.406661
1	142645504	4	49495602	105	0.362459
1	142645504	4	49495637	105	0.362459
1	142645504	4	49495968	105	0.362459
1	142645504	4	49496314	105	0.362459
1	142645504	4	49496557	105	0.362459
1	142645504	4	49496996	105	0.362459
1	142645504	4	49497163	105	0.362459
1	142645504	4	49497332	105	0.345744
1	142645504	4	49498106	105	0.345744
1	142645504	4	49498665	105	0.377813
1	142645504	4	49498820	105	0.362459
1	142645504	4	49499591	105	0.362459
1	142645504	4	49500051	105	0.350853
1	142645504	4	49500261	105	0.362459
1	142645504	4	49500570	105	0.362459
1	142645504	4	49501128	105	0.345744
1	142645504	4	49501701	105	0.350853
1	142645504	4	49501995	105	0.362459
1	142645504	4	49502351	105	0.362459
1	142645504	4	49502802	105	0.350853
1	142645504	4	49502916	105	0.362459
1	142645504	4	49504241	105	0.362459
1	142645504	4	49505858	105	0.329666
1	142645504	4	49505865	105	0.345744
1	142645504	4	49506823	105	0.35402
1	142645504	4	49506878	105	0.35402
1	142645504	4	49507280	105	0.365455
1	142645504	4	49507518	105	0.35402
1	142645504	4	49507689	105	0.345744
1	142645504	4	49508679	105	0.35402
1	142645504	4	49509966	105	0.35402
1	142645504	4	49510184	105	0.35402
1	142645504	4	49510336	105	0.310827
1	142645504	4	49510353	105	0.32196
1	142645504	4	49511499	105	0.329013
1	142645504	4	49517841	105	0.35402
1	142645504	4	49518076	105	0.324632
1	142645504	4	49518143	105	0.317481
1	142645504	4	49518264	105	0.324632
1	142645504	4	49518601	105	0.324632
1	142645504	4	49518679	105	0.316836
1	142645504	4	49518730	105	0.345744
1	142645504	4	49518921	105	0.330694
1	142645504	4	49519392	105	0.328044
1	142645504	4	49519717	105	0.345744
1	142645504	4	49526031	105	0.345744
1	142645504	4	49526071	105	0.345744
1	142645504	4	49526421	105	0.333894
1	142645504	4	49526452	105	0.333894
1	142645504	4	49527664	105	0.322746
1	142645504	4	49528148	105	0.345744
1	142645504	4	49528252	105	0.340839
1	142645504	4	49528881	105	0.337627
1	142645504	4	49529088	105	0.317867
1	142645504	4	49529106	105	0.317867
1	142645504	4	49540142	105	0.310596
1	142645504	4	49540259	105	0.337627
1	142645504	4	49541628	105	0.36197
1	142645504	4	49543233	105	0.314652
1	142645504	4	49543348	105	0.365455
1	142645504	4	49546880	105	0.334073
1	142645504	4	49547270	105	0.35402
1	142645504	4	49552652	105	0.321857
1	142645504	4	49553351	105	0.356456
1	142645504	4	49553753	105	0.329666
1	142645504	4	49553754	105	0.35402
1	142645504	4	49553810	105	0.37572
1	142645504	4	49554573	105	0.345744
1	142645504	4	49560223	105	0.356721
1	142645504	4	49563577	105	0.335851
1	142645504	4	49566573	105	0.362459
1	142645504	4	49567519	105	0.394881
1	142645504	4	49568141	105	0.35402
1	142645504	4	49571679	105	0.367045
1	142645504	4	49574673	105	0.362459
1	142645504	4	49575229	105	0.362459
1	142645504	4	49577475	105	0.362459
1	142645504	4	49578811	105	0.362459
1	142645504	4	49583702	105	0.371067
1	142645504	4	49584109	105	0.385893
1	142645504	4	49586825	105	0.306677
1	142645504	4	49588235	105	0.362459
1	142645504	4	49588243	105	0.362459
1	142645504	4	49588278	105	0.35402
1	142645504	4	49589509	105	0.362459
1	142645504	4	49589714	105	0.362459
1	142645504	4	49590150	105	0.35402
1	142645504	4	49590300	105	0.406115
1	142645504	4	49591636	105	0.33706
1	142645504	4	49592034	105	0.35188
1	142645504	4	49592132	105	0.35402
1	142645504	4	49592526	105	0.362459
1	142645504	4	49593414	105	0.377813
1	142645504	4	49593703	105	0.385893
1	142645504	4	49600569	105	0.388757
1	142645504	4	49600878	105	0.388757
1	142645504	4	49602945	105	0.388757
1	142645504	4	49604468	105	0.388757
1	142645504	4	49604649	105	0.431115
1	142645504	4	49605904	105	0.388757
1	142645504	4	49605948	105	0.388757
1	142645504	4	49606599	105	0.388757
1	142645504	4	49607761	105	0.388757
1	142645504	4	49607898	105	0.388757
1	142645504	4	49608409	105	0.388757
1	142645504	4	49608995	105	0.361332
1	142645504	4	49610341	105	0.388757
1	142645504	4	49613051	105	0.388757
1	142645504	4	49618553	105	0.388757
1	142645504	4	49620999	105	0.377813
1	142645504	4	49624939	105	0.398514
1	142645504	4	49624977	105	0.319714
1	142645504	4	49634155	105	0.424227
1	142645504	4	49638499	105	0.302042
1	142645504	4	49638502	105	0.340094
1	142645504	4	49638523	105	0.302042
1	142645504	4	49638567	105	0.305327
1	142645504	4	49638728	105	0.33216
1	142645504	4	49638807	105	0.33216
1	142645504	4	49639025	105	0.33216
1	142645504	4	49642799	105	0.30703
1	142645504	4	49643026	105	0.344471
1	142645504	4	49643501	105	0.337298
1	142645504	4	49643521	105	0.388862
1	142645504	4	49643528	105	0.325433
1	142645504	4	49644265	105	0.320375
1	142645504	4	49644283	105	0.304968
1	142645504	4	49644993	105	0.345737
1	142645504	4	49646506	105	0.317481
1	142645504	4	49646741	105	0.362459
1	142645504	4	49646861	105	0.377813
1	142645504	4	49646959	105	0.319342
1	142645504	4	49656015	105	0.32595
1	142645504	4	49656020	105	0.32595
1	142645504	4	49657583	105	0.350853
1	142645720	4	48995499	105	0.438502
1	142645720	4	48995616	105	0.438502
1	142645720	4	48995700	105	0.438502
1	142645720	4	48996116	105	0.438502
1	142645720	4	48997350	105	0.438502
1	142645720	4	48998774	105	0.438502
1	142645720	4	48999842	105	0.438502
1	142645720	4	48999963	105	0.438502
1	142645720	4	49000850	105	0.438502
1	142645720	4	49001807	105	0.438502
1	142645720	4	49002221	105	0.438502
1	142645720	4	49006631	105	0.438502
1	142645720	4	49006968	105	0.438502
1	142645720	4	49010952	105	0.428377
1	142645720	4	49011662	105	0.428377
1	142645720	4	49011830	105	0.428377
1	142645720	4	49016482	105	0.428377
1	142645720	4	49016761	105	0.428377
1	142645720	4	49018306	105	0.428377
1	142645720	4	49018914	105	0.428377
1	142645720	4	49019699	105	0.428377
1	142645720	4	49019702	105	0.428377
1	142645720	4	49020171	105	0.428377
1	142645720	4	49021099	105	0.428377
1	142645720	4	49022323	105	0.428377
1	142645720	4	49026596	105	0.428377
1	142645720	4	49026599	105	0.428377
1	142645720	4	49026731	105	0.428377
1	142645720	4	49028006	105	0.428377
1	142645720	4	49028137	105	0.428377
1	142645720	4	49029901	105	0.428377
1	142645720	4	49031855	105	0.428377
1	142645720	4	49033528	105	0.395044
1	142645720	4	49036290	105	0.428377
1	142645720	4	49037588	105	0.428377
1	142645720	4	49037941	105	0.428377
1	142645720	4	49039586	105	0.341327
1	142645720	4	49040664	105	0.428377
1	142645720	4	49041094	105	0.424901
1	142645720	4	49041399	105	0.330576
1	142645720	4	49041760	105	0.428377
1	142645720	4	49043072	105	0.428377
1	142645720	4	49043925	105	0.402624
1	142645720	4	49044328	105	0.428377
1	142645720	4	49044498	105	0.428377
1	142645720	4	49045168	105	0.428377
1	142645720	4	49047371	105	0.428377
1	142645720	4	49049010	105	0.414154
1	142645720	4	49049101	105	0.428377
1	142645720	4	49049302	105	0.428377
1	142645720	4	49051125	105	0.428377
1	142645720	4	49051765	105	0.428377
1	142645720	4	49053522	105	0.428377
1	142645720	4	49057424	105	0.428377
1	142645720	4	49057608	105	0.318527
1	142645720	4	49057912	105	0.428377
1	142645720	4	49057930	105	0.422215
1	142645720	4	49058295	105	0.428377
1	142645720	4	49058699	105	0.428377
1	142645720	4	49061141	105	0.414154
1	142645720	4	49061604	105	0.428377
1	142645720	4	49063872	105	0.400562
1	142645720	4	49064487	105	0.399837
1	142645720	4	49064792	105	0.428377
1	142645720	4	49067323	105	0.428377
1	142645720	4	49067383	105	0.428377
1	142645720	4	49067896	105	0.428377
1	142645720	4	49068488	105	0.428377
1	142645720	4	49068759	105	0.428377
1	142645720	4	49071553	105	0.428377
1	142645720	4	49072424	105	0.330841
1	142645720	4	49072928	105	0.428377
1	142645720	4	49073310	105	0.36686
1	142645720	4	49073562	105	0.428377
1	142645720	4	49073565	105	0.428377
1	142645720	4	49073870	105	0.428377
1	142645720	4	49074102	105	0.414154
1	142645720	4	49074709	105	0.428377
1	142645720	4	49075207	105	0.428377
1	142645720	4	49075479	105	0.371787
1	142645720	4	49075734	105	0.426521
1	142645720	4	49075744	105	0.426521
1	142645720	4	49075752	105	0.426521
1	142645720	4	49076554	105	0.35455
1	142645720	4	49076612	105	0.428377
1	142645720	4	49077294	105	0.428377
1	142645720	4	49078491	105	0.414582
1	142645720	4	49079752	105	0.428377
1	142645720	4	49079984	105	0.428377
1	142645720	4	49080317	105	0.428377
1	142645720	4	49080460	105	0.428377
1	142645720	4	49080629	105	0.428377
1	142645720	4	49080631	105	0.428377
1	142645720	4	49081423	105	0.428377
1	142645720	4	49081474	105	0.428377
1	142645720	4	49081650	105	0.428377
1	142645720	4	49082735	105	0.428377
1	142645720	4	49082906	105	0.428377
1	142645720	4	49084801	105	0.442349
1	142645720	4	49084830	105	0.428377
1	142645720	4	49086663	105	0.349234
1	142645720	4	49087916	105	0.445244
1	142645720	4	49087922	105	0.445244
1	142645720	4	49087928	105	0.431598
1	142645720	4	49087946	105	0.459076
1	142645720	4	49089181	105	0.428377
1	142645720	4	49089388	105	0.428377
1	142645720	4	49091782	105	0.428377
1	142645720	4	49092676	105	0.428377
1	142645720	4	49093197	105	0.428377
1	142645720	4	49100322	105	0.322878
1	142645720	4	49102782	105	0.343073
1	142645720	4	49102871	105	0.426521
1	142645720	4	49105102	105	0.39866
1	142645720	4	49105214	105	0.34138
1	142645720	4	49105868	105	0.380599
1	142645720	4	49109114	105	0.364782
1	142645720	4	49112624	105	0.428377
1	142645720	4	49114257	105	0.360178
1	142645720	4	49115018	105	0.361456
1	142645720	4	49115173	105	0.353724
1	142645720	4	49115881	105	0.343387
1	142645720	4	49116111	105	0.317334
1	142645720	4	49116293	105	0.361144
1	142645720	4	49116353	105	0.400562
1	142645720	4	49117773	105	0.414582
1	142645720	4	49118022	105	0.395678
1	142645720	4	49118090	105	0.359426
1	142645720	4	49118165	105	0.363372
1	142645720	4	49119914	105	0.428377
1	142645720	4	49120273	105	0.428377
1	142645720	4	49120820	105	0.347419
1	142645720	4	49121400	105	0.438772
1	142645720	4	49125019	105	0.310374
1	142645720	4	49144983	105	0.328106
1	142645720	4	49145023	105	0.428377
1	142645720	4	49145186	105	0.315044
1	142645720	4	49145230	105	0.416903
1	142645720	4	49145788	105	0.350604
1	142645720	4	49146115	105	0.428377
1	142645720	4	49148014	105	0.448012
1	142645720	4	49148040	105	0.414127
1	142645720	4	49148265	105	0.426871
1	142645720	4	49148346	105	0.37366
1	142645720	4	49148564	105	0.322412
1	142645720	4	49148696	105	0.430482
1	142645720	4	49149034	105	0.418667
1	142645720	4	49149459	105	0.322133
1	142645720	4	49149504	105	0.416497
1	142645720	4	49149693	105	0.360178
1	142645720	4	49150387	105	0.384236
1	142645720	4	49150802	105	0.303083
1	142645720	4	49151256	105	0.322878
1	142645720	4	49151340	105	0.332094
1	142645720	4	49151579	105	0.310374
1	142645720	4	49151891	105	0.310374
1	142645720	4	49151982	105	0.374244
1	142645720	4	49153689	105	0.397914
1	142645720	4	49155193	105	0.428377
1	142645720	4	49155408	105	0.428377
1	142645720	4	49156942	105	0.305058
1	142645720	4	49157389	105	0.32205
1	142645720	4	49157609	105	0.428377
1	142645720	4	49157991	105	0.315385
1	142645720	4	49158129	105	0.364877
1	142645720	4	49161501	105	0.428377
1	142645720	4	49162703	105	0.428377
1	142645720	4	49166594	105	0.374244
1	142645720	4	49168127	105	0.364281
1	142645720	4	49168143	105	0.361995
1	142645720	4	49169796	105	0.428377
1	142645720	4	49170670	105	0.428377
1	142645720	4	49171275	105	0.420578
1	142645720	4	49171577	105	0.378099
1	142645720	4	49172230	105	0.323187
1	142645720	4	49172565	105	0.348216
1	142645720	4	49173669	105	0.365958
1	142645720	4	49173839	105	0.428377
1	142645720	4	49174059	105	0.414154
1	142645720	4	49174553	105	0.428377
1	142645720	4	49175306	105	0.428377
1	142645720	4	49175804	105	0.335461
1	142645720	4	49178072	105	0.317399
1	142645720	4	49178135	105	0.343746
1	142645720	4	49179562	105	0.336568
1	142645720	4	49181196	105	0.310471
1	142645720	4	49181845	105	0.383066
1	142645720	4	49182359	105	0.33104
1	142645720	4	49184371	105	0.428377
1	142645720	4	49184958	105	0.414582
1	142645720	4	49185206	105	0.420769
1	142645720	4	49185757	105	0.400962
1	142645720	4	49185824	105	0.333933
1	142645720	4	49185826	105	0.333933
1	142645720	4	49186093	105	0.428377
1	142645720	4	49187348	105	0.428377
1	142645720	4	49188299	105	0.391823
1	142645720	4	49192253	105	0.428377
1	142645720	4	49195760	105	0.428377
1	142645720	4	49197927	105	0.428377
1	142645720	4	49197973	105	0.428377
1	142645720	4	49201211	105	0.306195
1	142645720	4	49202206	105	0.397149
1	142645720	4	49203061	105	0.311696
1	142645720	4	49203328	105	0.339518
1	142645720	4	49205905	105	0.388021
1	142645720	4	49205918	105	0.388021
1	142645720	4	49206551	105	0.320734
1	142645720	4	49206611	105	0.338168
1	142645720	4	49212280	105	0.338685
1	142645720	4	49212473	105	0.431362
1	142645720	4	49228199	105	0.38027
1	142645720	4	49228297	105	0.33483
1	142645720	4	49237812	105	0.364937
1	142645720	4	49240024	105	0.374244
1	142645720	4	49243223	105	0.426704
1	142645720	4	49246472	105	0.353724
1	142645720	4	49257701	105	0.426521
1	142645720	4	49260439	105	0.428377
1	142645720	4	49262114	105	0.356429
1	142645720	4	49262183	105	0.35749
1	142645720	4	49263234	105	0.321684
1	142645720	4	49264846	105	0.322085
1	142645720	4	49267696	105	0.379482
1	142645720	4	49268506	105	0.39174
1	142645720	4	49271261	105	0.307776
1	142645720	4	49298139	105	0.400962
1	142645720	4	49301916	105	0.312094
1	142645720	4	49303090	105	0.399837
1	142645720	4	49303121	105	0.428377
1	142645720	4	49303239	105	0.428377
1	142645720	4	49303590	105	0.428377
1	142645720	4	49303679	105	0.428377
1	142645720	4	49303915	105	0.428377
1	142645720	4	49303964	105	0.428377
1	142645720	4	49304352	105	0.304404
1	142645720	4	49304356	105	0.304404
1	142645720	4	49304428	105	0.368007
1	142645720	4	49304465	105	0.392209
1	142645720	4	49306287	105	0.423506
1	142645720	4	49306627	105	0.422327
1	142645720	4	49306825	105	0.407021
1	142645720	4	49306830	105	0.422327
1	142645720	4	49306913	105	0.383561
1	142645720	4	49308642	105	0.372187
1	142645720	4	49308844	105	0.385114
1	142645720	4	49308951	105	0.372187
1	142645720	4	49309192	105	0.426521
1	142645720	4	49310263	105	0.322878
1	142645720	4	49310408	105	0.428377
1	142645720	4	49310801	105	0.428377
1	142645720	4	49311084	105	0.428377
1	142645720	4	49313044	105	0.430482
1	142645720	4	49313492	105	0.428377
1	142645720	4	49314124	105	0.428377
1	142645720	4	49314163	105	0.373106
1	142645720	4	49314503	105	0.392868
1	142645720	4	49314797	105	0.414154
1	142645720	4	49314901	105	0.428377
1	142645720	4	49315421	105	0.40494
1	142645720	4	49315595	105	0.428377
1	142645720	4	49315662	105	0.358059
1	142645720	4	49315919	105	0.317471
1	142645720	4	49317413	105	0.432848
1	142645720	4	49317511	105	0.372422
1	142645720	4	49317620	105	0.323458
1	142645720	4	49318055	105	0.428377
1	142645720	4	49318240	105	0.399837
1	142645720	4	49318380	105	0.428377
1	142645720	4	49318388	105	0.413578
1	142645720	4	49318597	105	0.355651
1	142645720	4	49318691	105	0.342727
1	142645720	4	49320643	105	0.392209
1	142645720	4	49321018	105	0.37603
1	142645720	4	49321104	105	0.302649
1	142645720	4	49322370	105	0.342254
1	142645720	4	49322671	105	0.326141
1	142645720	4	49322783	105	0.379982
1	142645720	4	49324633	105	0.402624
1	142645720	4	49325075	105	0.378099
1	142645720	4	49325313	105	0.331026
1	142645720	4	49325337	105	0.370167
1	142645720	4	52661579	105	0.322985
1	142645720	4	52680564	105	0.314065
1	142645720	4	52680743	105	0.380003
1	142645720	4	52680773	105	0.380003
1	142645720	4	52680798	105	0.380003
1	142645720	4	52680825	105	0.353941
1	142645720	4	52680826	105	0.353941
1	142645720	4	52680828	105	0.353941
1	142645720	4	52680838	105	0.353941
1	142645720	4	52680889	105	0.397149
1	142645720	4	52680923	105	0.370167
1	142645720	4	52681128	105	0.397149
1	142645720	4	52682360	105	0.397149
1	142645720	4	52682392	105	0.397149
1	142645720	4	52682466	105	0.397149
1	142645720	4	52682571	105	0.397149
1	142645720	4	52683607	105	0.412637
1	142645720	4	52684431	105	0.397149
1	142645720	4	52684891	105	0.397149
1	142645720	4	52685216	105	0.397149
1	142645720	4	52685386	105	0.397149
1	142645720	4	52686352	105	0.397149
1	142645720	4	52686513	105	0.397149
1	142645720	4	52686800	105	0.397149
1	142645720	4	52687323	105	0.397149
1	142645720	4	52687939	105	0.397149
1	142645720	4	52688326	105	0.397149
1	142645720	4	52688572	105	0.397149
1	142645720	4	52689975	105	0.397149
1	142645720	4	52690681	105	0.412637
1	142645720	4	52693333	105	0.394607
1	142645720	4	52693431	105	0.397149
1	142645720	4	52694701	105	0.397149
1	142645720	4	52695704	105	0.397149
1	142645720	4	52696792	105	0.380003
1	142645720	4	52698757	105	0.394607
1	142645720	4	52699324	105	0.368824
1	142645720	4	52699760	105	0.368824
1	142645720	4	52700638	105	0.371719
1	142645720	4	52700771	105	0.387656
1	142645720	4	52703265	105	0.357913
1	142645720	4	52704030	105	0.371719
1	142645720	4	52705089	105	0.371719
1	142645720	4	52705717	105	0.387656
1	142645720	4	52706270	105	0.371719
1	142645720	4	52708882	105	0.360544
1	142645720	4	52710114	105	0.371719
1	142645720	4	52710244	105	0.371719
1	142645720	4	52710913	105	0.371719
1	142645720	4	52711185	105	0.371719
1	142645720	4	52714050	105	0.371719
1	142645720	4	52714122	105	0.371719
1	142645720	4	52714244	105	0.371719
1	142645720	4	52714354	105	0.371719
1	142645720	4	52714511	105	0.371719
1	142645720	4	52715206	105	0.371719
1	142645720	4	52715664	105	0.371719
1	142645720	4	52716008	105	0.371719
1	142645720	4	52727094	105	0.371719
1	142645720	4	52728053	105	0.414154
1	142645720	4	52728094	105	0.371719
1	142645720	4	52728324	105	0.387656
1	142645720	4	52728640	105	0.387656
1	142645720	4	52729142	105	0.371719
1	142645720	4	52732118	105	0.371719
1	142645720	4	52732190	105	0.371719
1	142645720	4	52738919	105	0.371719
1	142645720	4	52738972	105	0.387656
1	142645720	4	52745959	105	0.360544
1	142645720	4	52747129	105	0.371719
1	142645720	4	52747574	105	0.371719
1	142645720	4	52750410	105	0.360544
1	142645720	4	52750652	105	0.371719
1	142645720	4	52752246	105	0.371719
1	142645720	4	52752812	105	0.371719
1	142645720	4	52753118	105	0.371719
1	142645720	4	52754247	105	0.385693
1	142645720	4	52754902	105	0.371719
1	142645720	4	52755214	105	0.371719
1	142645720	4	52756250	105	0.38665
1	142645720	4	52758294	105	0.375759
1	142645720	4	52758503	105	0.375759
1	142645720	4	52761725	105	0.37366
1	142645720	4	52763210	105	0.375759
1	142645720	4	52764013	105	0.390321
1	142645720	4	52765720	105	0.402624
1	142645720	4	52766303	105	0.402624
1	142645720	4	52768705	105	0.375759
1	142645720	4	52770125	105	0.375759
1	142645720	4	52771093	105	0.375759
1	142645720	4	52772429	105	0.375759
1	142645720	4	52772984	105	0.375759
1	142645720	4	52773174	105	0.375759
1	142645720	4	52775440	105	0.40494
1	142645720	4	52776901	105	0.40494
1	142645720	4	52780048	105	0.392316
1	142645720	4	52780989	105	0.40494
1	142645720	4	52781759	105	0.422215
1	142645720	4	52784678	105	0.40494
1	142645720	4	52788557	105	0.378099
1	142645720	4	52788822	105	0.422215
1	142645720	4	52788987	105	0.40494
1	142645720	4	52792779	105	0.40494
1	142645720	4	52795404	105	0.40494
1	142645720	4	52797965	105	0.40494
1	142645720	4	52798624	105	0.40494
1	142645720	4	52800065	105	0.40494
1	142645720	4	52800097	105	0.40494
1	142645720	4	52800298	105	0.40494
1	142645720	4	52800883	105	0.40494
1	142645720	4	52801096	105	0.422215
1	142645720	4	52801203	105	0.40494
1	142645720	4	52802664	105	0.419421
1	142645720	4	52802718	105	0.419421
1	142645720	4	52803414	105	0.422215
1	142645720	4	52804052	105	0.40494
1	142645720	4	52804697	105	0.40494
1	142645720	4	52804766	105	0.40494
1	142645720	4	52804941	105	0.40494
1	142645720	4	52805425	105	0.40494
1	142645720	4	52806043	105	0.40494
1	142645720	4	52806762	105	0.40494
1	142645720	4	52806787	105	0.40494
1	142645720	4	52807114	105	0.40494
1	142645720	4	52807245	105	0.40494
1	142645720	4	52809203	105	0.40494
1	142645720	4	52809705	105	0.40494
1	142645720	4	52809880	105	0.40494
1	142645720	4	52810211	105	0.40494
1	142645720	4	52810307	105	0.40494
1	142645720	4	52811970	105	0.40494
1	142645720	4	52812994	105	0.40494
1	142645720	4	52813873	105	0.40494
1	142645720	4	52814042	105	0.40494
1	142645720	4	52814185	105	0.40494
1	142645720	4	52814859	105	0.40494
1	142645720	4	52815233	105	0.40494
1	142645720	4	52815243	105	0.40494
1	142645720	4	52815272	105	0.40494
1	142645720	4	52815306	105	0.40494
1	142645720	4	52815921	105	0.40494
1	142645720	4	52818203	105	0.40494
1	142645720	4	52818262	105	0.40494
1	142645720	4	52818483	105	0.40494
1	142645720	4	52818664	105	0.40494
1	142645720	4	52819562	105	0.40494
1	142645720	4	52820143	105	0.40494
1	142645720	4	52820909	105	0.40494
1	142645720	4	52821319	105	0.400562
1	142645720	4	52822688	105	0.40494
1	142645720	4	52824993	105	0.40494
1	142645720	4	52825591	105	0.40494
1	142645720	4	52827058	105	0.40494
1	142645720	4	52827223	105	0.40494
1	142645720	4	52828117	105	0.40494
1	142645720	4	52828245	105	0.40494
1	142645720	4	52829450	105	0.40494
1	142645720	4	52830444	105	0.373493
1	142645720	4	52830650	105	0.40494
1	142645720	4	52830752	105	0.40494
1	142645720	4	52833886	105	0.40494
1	142645720	4	52835358	105	0.40494
1	142645720	4	52835379	105	0.40494
1	142645720	4	52835951	105	0.40494
1	142645720	4	52837023	105	0.40494
1	142645720	4	52838161	105	0.40494
1	142645720	4	52838818	105	0.40494
1	142645720	4	52841943	105	0.40494
1	142645720	4	52842148	105	0.40494
1	142645720	4	52843038	105	0.40494
1	142645720	4	52845908	105	0.40494
1	142645720	4	52845912	105	0.40494
1	142645720	4	52846029	105	0.40494
1	142645720	4	52846600	105	0.40494
1	142645720	4	52850766	105	0.40494
1	142645720	4	52851086	105	0.40494
1	142645720	4	52851319	105	0.40494
1	142645720	4	52851502	105	0.422215
1	142645720	4	52851946	105	0.40494
1	142645720	4	52853434	105	0.40494
1	142645720	4	52853959	105	0.40494
1	142645720	4	52854401	105	0.40494
1	142645720	4	52854657	105	0.40494
1	142645720	4	52854746	105	0.40494
1	142645720	4	52855535	105	0.422215
1	142645720	4	52855624	105	0.40494
1	142645720	4	52855845	105	0.40494
1	142645720	4	52856148	105	0.40494
1	142645720	4	52856660	105	0.40494
1	142645720	4	52858083	105	0.40494
1	142645720	4	52860156	105	0.40494
1	142645720	4	52866468	105	0.40494
1	142645720	4	52867437	105	0.40494
1	142645720	4	52871894	105	0.40494
1	142645720	4	52872238	105	0.422215
1	142645720	4	52886170	105	0.40494
1	142645720	4	52888026	105	0.40494
1	142645720	4	52891526	105	0.40494
1	142645720	4	52892175	105	0.40494
1	142645720	4	52892675	105	0.40494
1	142645720	4	52894726	105	0.40494
1	142645720	4	52895415	105	0.40494
1	142645720	4	52896651	105	0.40494
1	142645720	4	52896790	105	0.390641
1	142645720	4	52900235	105	0.40494
1	142645720	4	52900404	105	0.40494
1	142645720	4	52900412	105	0.40494
1	142645720	4	52900447	105	0.397149
1	142645720	4	52900453	105	0.397149
1	142645720	4	52900476	105	0.397149
1	142645720	4	52900544	105	0.378704
1	142645720	4	52910411	105	0.371719
1	142645720	4	52910992	105	0.357787
1	142645720	4	52921454	105	0.359472
1	142645720	4	52923205	105	0.359472
1	142645720	4	52924436	105	0.359472
1	142645720	4	52924438	105	0.359472
1	142645720	4	52926216	105	0.359472
1	142645720	4	52927229	105	0.359472
1	142645720	4	52930349	105	0.318513
1	142645720	4	52932825	105	0.359472
1	142645720	4	52932979	105	0.359472
1	142645720	4	52935681	105	0.359472
1	142647224	4	49491650	105	0.309176
1	142647224	4	49491652	105	0.309176
1	142647224	4	49494265	105	0.303904
1	142647224	4	49494284	105	0.303904
1	142647224	4	49494541	105	0.311218
1	142647224	4	49494780	105	0.303005
1	142647224	4	49495602	105	0.318657
1	142647224	4	49495637	105	0.318657
1	142647224	4	49495968	105	0.318657
1	142647224	4	49496314	105	0.318657
1	142647224	4	49496557	105	0.318657
1	142647224	4	49496996	105	0.318657
1	142647224	4	49497163	105	0.318657
1	142647224	4	49498820	105	0.318657
1	142647224	4	49499591	105	0.318657
1	142647224	4	49500051	105	0.311218
1	142647224	4	49500261	105	0.318657
1	142647224	4	49500570	105	0.318657
1	142647224	4	49501701	105	0.311218
1	142647224	4	49501995	105	0.318657
1	142647224	4	49502351	105	0.318657
1	142647224	4	49502802	105	0.311218
1	142647224	4	49502916	105	0.318657
1	142647224	4	49504241	105	0.318657
1	142647224	4	49506823	105	0.308818
1	142647224	4	49506878	105	0.308818
1	142647224	4	49507518	105	0.308818
1	142647224	4	49508679	105	0.308818
1	142647224	4	49509966	105	0.308818
1	142647224	4	49510184	105	0.308818
1	142647224	4	49517841	105	0.308818
1	142647224	4	49518076	105	0.306981
1	142647224	4	49518264	105	0.306981
1	142647224	4	49518601	105	0.306981
1	142647224	4	49520787	105	0.308818
1	142647224	4	49528252	105	0.314003
1	142647224	4	49540142	105	0.306548
1	142647224	4	49543348	105	0.32417
1	142647224	4	49547270	105	0.308818
1	142647224	4	49552652	105	0.300258
1	142647224	4	49553351	105	0.301099
1	142647224	4	49553754	105	0.308818
1	142647224	4	49553810	105	0.323294
1	142647224	4	49560223	105	0.313154
1	142647224	4	49563577	105	0.323294
1	142647224	4	49566573	105	0.318657
1	142647224	4	49568141	105	0.308818
1	142647224	4	49571679	105	0.307459
1	142647224	4	49573073	105	0.319245
1	142647224	4	49574673	105	0.318657
1	142647224	4	49575229	105	0.318657
1	142647224	4	49577475	105	0.318657
1	142647224	4	49578811	105	0.318657
1	142647224	4	49584109	105	0.311218
1	142647224	4	49588235	105	0.318657
1	142647224	4	49588243	105	0.318657
1	142647224	4	49588278	105	0.308818
1	142647224	4	49589509	105	0.318657
1	142647224	4	49589714	105	0.318657
1	142647224	4	49590150	105	0.308818
1	142647224	4	49590300	105	0.307459
1	142647224	4	49592034	105	0.320719
1	142647224	4	49592132	105	0.308818
1	142647224	4	49592526	105	0.318657
1	142647224	4	49593703	105	0.311218
1	142647224	4	49600569	105	0.320719
1	142647224	4	49600878	105	0.320719
1	142647224	4	49602945	105	0.320719
1	142647224	4	49604468	105	0.320719
1	142647224	4	49604649	105	0.310255
1	142647224	4	49605904	105	0.320719
1	142647224	4	49605948	105	0.320719
1	142647224	4	49606599	105	0.320719
1	142647224	4	49607761	105	0.320719
1	142647224	4	49607898	105	0.320719
1	142647224	4	49608409	105	0.320719
1	142647224	4	49608995	105	0.331762
1	142647224	4	49610341	105	0.320719
1	142647224	4	49613051	105	0.320719
1	142647224	4	49618553	105	0.320719
1	142647224	4	49620999	105	0.314003
1	142647224	4	49624939	105	0.331762
1	142647224	4	49648640	105	0.347303
1	142647224	4	49648709	105	0.335758
1	142647234	4	49491650	105	0.309176
1	142647234	4	49491652	105	0.309176
1	142647234	4	49494265	105	0.303904
1	142647234	4	49494284	105	0.303904
1	142647234	4	49494541	105	0.311218
1	142647234	4	49494780	105	0.303005
1	142647234	4	49495602	105	0.318657
1	142647234	4	49495637	105	0.318657
1	142647234	4	49495968	105	0.318657
1	142647234	4	49496314	105	0.318657
1	142647234	4	49496557	105	0.318657
1	142647234	4	49496996	105	0.318657
1	142647234	4	49497163	105	0.318657
1	142647234	4	49498820	105	0.318657
1	142647234	4	49499591	105	0.318657
1	142647234	4	49500051	105	0.311218
1	142647234	4	49500261	105	0.318657
1	142647234	4	49500570	105	0.318657
1	142647234	4	49501701	105	0.311218
1	142647234	4	49501995	105	0.318657
1	142647234	4	49502351	105	0.318657
1	142647234	4	49502802	105	0.311218
1	142647234	4	49502916	105	0.318657
1	142647234	4	49504241	105	0.318657
1	142647234	4	49506823	105	0.308818
1	142647234	4	49506878	105	0.308818
1	142647234	4	49507518	105	0.308818
1	142647234	4	49508679	105	0.308818
1	142647234	4	49509966	105	0.308818
1	142647234	4	49510184	105	0.308818
1	142647234	4	49517841	105	0.308818
1	142647234	4	49518076	105	0.306981
1	142647234	4	49518264	105	0.306981
1	142647234	4	49518601	105	0.306981
1	142647234	4	49520787	105	0.308818
1	142647234	4	49528252	105	0.314003
1	142647234	4	49540142	105	0.306548
1	142647234	4	49543348	105	0.32417
1	142647234	4	49547270	105	0.308818
1	142647234	4	49552652	105	0.300258
1	142647234	4	49553351	105	0.301099
1	142647234	4	49553754	105	0.308818
1	142647234	4	49553810	105	0.323294
1	142647234	4	49560223	105	0.313154
1	142647234	4	49563577	105	0.323294
1	142647234	4	49566573	105	0.318657
1	142647234	4	49568141	105	0.308818
1	142647234	4	49571679	105	0.307459
1	142647234	4	49573073	105	0.319245
1	142647234	4	49574673	105	0.318657
1	142647234	4	49575229	105	0.318657
1	142647234	4	49577475	105	0.318657
1	142647234	4	49578811	105	0.318657
1	142647234	4	49584109	105	0.311218
1	142647234	4	49588235	105	0.318657
1	142647234	4	49588243	105	0.318657
1	142647234	4	49588278	105	0.308818
1	142647234	4	49589509	105	0.318657
1	142647234	4	49589714	105	0.318657
1	142647234	4	49590150	105	0.308818
1	142647234	4	49590300	105	0.307459
1	142647234	4	49592034	105	0.320719
1	142647234	4	49592132	105	0.308818
1	142647234	4	49592526	105	0.318657
1	142647234	4	49593703	105	0.311218
1	142647234	4	49600569	105	0.320719
1	142647234	4	49600878	105	0.320719
1	142647234	4	49602945	105	0.320719
1	142647234	4	49604468	105	0.320719
1	142647234	4	49604649	105	0.310255
1	142647234	4	49605904	105	0.320719
1	142647234	4	49605948	105	0.320719
1	142647234	4	49606599	105	0.320719
1	142647234	4	49607761	105	0.320719
1	142647234	4	49607898	105	0.320719
1	142647234	4	49608409	105	0.320719
1	142647234	4	49608995	105	0.331762
1	142647234	4	49610341	105	0.320719
1	142647234	4	49613051	105	0.320719
1	142647234	4	49618553	105	0.320719
1	142647234	4	49620999	105	0.314003
1	142647234	4	49624939	105	0.331762
1	142647234	4	49648640	105	0.347303
1	142647234	4	49648709	105	0.335758
1	142648461	4	49033528	105	0.315706
1	142648461	4	49057930	105	0.315163
1	142648461	4	49064487	105	0.301741
1	142648461	4	49075479	105	0.301741
1	142648461	4	49117773	105	0.309238
1	142648461	4	49145788	105	0.314024
1	142648461	4	49171275	105	0.300619
1	142648461	4	49212280	105	0.331038
1	142648461	4	49264846	105	0.309049
1	142648461	4	49271261	105	0.301724
1	142648461	4	49318597	105	0.350885
1	142648461	4	49320643	105	0.341155
1	142648461	4	49321018	105	0.301441
1	142648461	4	49321104	105	0.331244
1	142648781	4	49118449	105	0.357239
1	142649021	4	48995499	105	0.453575
1	142649021	4	48995616	105	0.453575
1	142649021	4	48995700	105	0.453575
1	142649021	4	48996116	105	0.453575
1	142649021	4	48997350	105	0.453575
1	142649021	4	48998774	105	0.453575
1	142649021	4	48999242	105	0.320946
1	142649021	4	48999842	105	0.453575
1	142649021	4	48999963	105	0.453575
1	142649021	4	49000850	105	0.453575
1	142649021	4	49001807	105	0.453575
1	142649021	4	49002221	105	0.453575
1	142649021	4	49006631	105	0.453575
1	142649021	4	49006968	105	0.453575
1	142649021	4	49010952	105	0.473241
1	142649021	4	49011662	105	0.473241
1	142649021	4	49011830	105	0.473241
1	142649021	4	49016482	105	0.473241
1	142649021	4	49016761	105	0.473241
1	142649021	4	49018306	105	0.473241
1	142649021	4	49018914	105	0.473241
1	142649021	4	49019699	105	0.473241
1	142649021	4	49019702	105	0.473241
1	142649021	4	49020171	105	0.473241
1	142649021	4	49021099	105	0.473241
1	142649021	4	49022323	105	0.473241
1	142649021	4	49026596	105	0.473241
1	142649021	4	49026599	105	0.473241
1	142649021	4	49026731	105	0.473241
1	142649021	4	49028006	105	0.473241
1	142649021	4	49028137	105	0.473241
1	142649021	4	49029901	105	0.473241
1	142649021	4	49031855	105	0.473241
1	142649021	4	49033528	105	0.424666
1	142649021	4	49036290	105	0.473241
1	142649021	4	49037588	105	0.473241
1	142649021	4	49037941	105	0.473241
1	142649021	4	49040664	105	0.473241
1	142649021	4	49041094	105	0.472294
1	142649021	4	49041399	105	0.309687
1	142649021	4	49041760	105	0.473241
1	142649021	4	49043072	105	0.473241
1	142649021	4	49043925	105	0.475186
1	142649021	4	49044328	105	0.473241
1	142649021	4	49044498	105	0.473241
1	142649021	4	49045168	105	0.473241
1	142649021	4	49047371	105	0.473241
1	142649021	4	49049010	105	0.490282
1	142649021	4	49049101	105	0.473241
1	142649021	4	49049302	105	0.473241
1	142649021	4	49051125	105	0.473241
1	142649021	4	49051765	105	0.473241
1	142649021	4	49053522	105	0.473241
1	142649021	4	49057424	105	0.473241
1	142649021	4	49057608	105	0.4068
1	142649021	4	49057912	105	0.473241
1	142649021	4	49057930	105	0.459046
1	142649021	4	49058295	105	0.473241
1	142649021	4	49058699	105	0.473241
1	142649021	4	49061141	105	0.490282
1	142649021	4	49061604	105	0.473241
1	142649021	4	49063872	105	0.474083
1	142649021	4	49064487	105	0.472637
1	142649021	4	49064792	105	0.473241
1	142649021	4	49067323	105	0.473241
1	142649021	4	49067383	105	0.473241
1	142649021	4	49067896	105	0.473241
1	142649021	4	49068488	105	0.473241
1	142649021	4	49068759	105	0.473241
1	142649021	4	49071553	105	0.473241
1	142649021	4	49072424	105	0.376432
1	142649021	4	49072928	105	0.473241
1	142649021	4	49073310	105	0.375769
1	142649021	4	49073562	105	0.473241
1	142649021	4	49073565	105	0.473241
1	142649021	4	49073870	105	0.473241
1	142649021	4	49074102	105	0.490282
1	142649021	4	49074709	105	0.473241
1	142649021	4	49075207	105	0.473241
1	142649021	4	49075479	105	0.472637
1	142649021	4	49075734	105	0.437092
1	142649021	4	49075744	105	0.437092
1	142649021	4	49075752	105	0.437092
1	142649021	4	49076554	105	0.359252
1	142649021	4	49076612	105	0.473241
1	142649021	4	49077294	105	0.473241
1	142649021	4	49078491	105	0.456279
1	142649021	4	49079752	105	0.473241
1	142649021	4	49079984	105	0.473241
1	142649021	4	49080317	105	0.473241
1	142649021	4	49080460	105	0.473241
1	142649021	4	49080629	105	0.473241
1	142649021	4	49080631	105	0.473241
1	142649021	4	49081423	105	0.473241
1	142649021	4	49081474	105	0.473241
1	142649021	4	49081650	105	0.473241
1	142649021	4	49082735	105	0.473241
1	142649021	4	49082906	105	0.473241
1	142649021	4	49084801	105	0.490408
1	142649021	4	49084830	105	0.473241
1	142649021	4	49086663	105	0.374024
1	142649021	4	49087916	105	0.420613
1	142649021	4	49087922	105	0.420613
1	142649021	4	49087928	105	0.404
1	142649021	4	49087946	105	0.437422
1	142649021	4	49089181	105	0.473241
1	142649021	4	49089388	105	0.473241
1	142649021	4	49091782	105	0.473241
1	142649021	4	49092676	105	0.473241
1	142649021	4	49093197	105	0.473241
1	142649021	4	49094564	105	0.35507
1	142649021	4	49098779	105	0.399567
1	142649021	4	49100322	105	0.379696
1	142649021	4	49102782	105	0.439518
1	142649021	4	49102871	105	0.472648
1	142649021	4	49103919	105	0.372581
1	142649021	4	49104782	105	0.355176
1	142649021	4	49105102	105	0.321099
1	142649021	4	49105214	105	0.336477
1	142649021	4	49105867	105	0.391511
1	142649021	4	49105868	105	0.456124
1	142649021	4	49106503	105	0.412069
1	142649021	4	49107061	105	0.354219
1	142649021	4	49108122	105	0.347151
1	142649021	4	49109114	105	0.495565
1	142649021	4	49109992	105	0.384534
1	142649021	4	49110626	105	0.359931
1	142649021	4	49110658	105	0.306045
1	142649021	4	49110663	105	0.306045
1	142649021	4	49112152	105	0.31065
1	142649021	4	49112624	105	0.473241
1	142649021	4	49113392	105	0.335435
1	142649021	4	49114257	105	0.427395
1	142649021	4	49115173	105	0.44459
1	142649021	4	49116111	105	0.302459
1	142649021	4	49116293	105	0.390422
1	142649021	4	49116353	105	0.437979
1	142649021	4	49117773	105	0.456279
1	142649021	4	49118022	105	0.461208
1	142649021	4	49118090	105	0.376438
1	142649021	4	49118165	105	0.388051
1	142649021	4	49119914	105	0.473241
1	142649021	4	49120273	105	0.473241
1	142649021	4	49120820	105	0.359958
1	142649021	4	49121400	105	0.384641
1	142649021	4	49128596	105	0.318703
1	142649021	4	49128713	105	0.323632
1	142649021	4	49144983	105	0.404162
1	142649021	4	49145023	105	0.473241
1	142649021	4	49145186	105	0.421528
1	142649021	4	49145230	105	0.456223
1	142649021	4	49145385	105	0.335435
1	142649021	4	49145389	105	0.335435
1	142649021	4	49146115	105	0.473241
1	142649021	4	49148014	105	0.447113
1	142649021	4	49148040	105	0.423727
1	142649021	4	49148265	105	0.389039
1	142649021	4	49148346	105	0.438489
1	142649021	4	49148564	105	0.344065
1	142649021	4	49148696	105	0.474083
1	142649021	4	49149034	105	0.457776
1	142649021	4	49149504	105	0.4569
1	142649021	4	49149693	105	0.390861
1	142649021	4	49150387	105	0.459949
1	142649021	4	49150537	105	0.335435
1	142649021	4	49150933	105	0.30859
1	142649021	4	49151256	105	0.379696
1	142649021	4	49151340	105	0.447588
1	142649021	4	49151579	105	0.41641
1	142649021	4	49151891	105	0.457721
1	142649021	4	49151982	105	0.406593
1	142649021	4	49153689	105	0.471643
1	142649021	4	49155193	105	0.473241
1	142649021	4	49155408	105	0.473241
1	142649021	4	49155447	105	0.350253
1	142649021	4	49156942	105	0.436645
1	142649021	4	49157609	105	0.473241
1	142649021	4	49157991	105	0.304154
1	142649021	4	49161501	105	0.473241
1	142649021	4	49162703	105	0.473241
1	142649021	4	49164421	105	0.419396
1	142649021	4	49166594	105	0.406593
1	142649021	4	49168127	105	0.371678
1	142649021	4	49168143	105	0.352877
1	142649021	4	49169796	105	0.473241
1	142649021	4	49170670	105	0.473241
1	142649021	4	49171275	105	0.405317
1	142649021	4	49171577	105	0.514688
1	142649021	4	49172230	105	0.315047
1	142649021	4	49172565	105	0.411158
1	142649021	4	49173669	105	0.437373
1	142649021	4	49173839	105	0.473241
1	142649021	4	49174059	105	0.490282
1	142649021	4	49174553	105	0.473241
1	142649021	4	49175306	105	0.473241
1	142649021	4	49175804	105	0.358653
1	142649021	4	49178072	105	0.395178
1	142649021	4	49178135	105	0.411259
1	142649021	4	49179562	105	0.417198
1	142649021	4	49181196	105	0.36427
1	142649021	4	49181845	105	0.408228
1	142649021	4	49182359	105	0.31598
1	142649021	4	49184371	105	0.473241
1	142649021	4	49184958	105	0.456279
1	142649021	4	49185206	105	0.450254
1	142649021	4	49185757	105	0.439518
1	142649021	4	49185824	105	0.330759
1	142649021	4	49185826	105	0.330759
1	142649021	4	49186093	105	0.473241
1	142649021	4	49187348	105	0.473241
1	142649021	4	49188299	105	0.478543
1	142649021	4	49192253	105	0.473241
1	142649021	4	49195760	105	0.473241
1	142649021	4	49197927	105	0.473241
1	142649021	4	49197973	105	0.473241
1	142649021	4	49201211	105	0.341011
1	142649021	4	49202206	105	0.472648
1	142649021	4	49203061	105	0.348376
1	142649021	4	49203328	105	0.511541
1	142649021	4	49203426	105	0.321577
1	142649021	4	49205905	105	0.456147
1	142649021	4	49205918	105	0.456147
1	142649021	4	49206551	105	0.347041
1	142649021	4	49206611	105	0.393522
1	142649021	4	49210652	105	0.369603
1	142649021	4	49212280	105	0.413441
1	142649021	4	49212473	105	0.510654
1	142649021	4	49213451	105	0.331823
1	142649021	4	49217943	105	0.36454
1	142649021	4	49219857	105	0.34905
1	142649021	4	49227802	105	0.400459
1	142649021	4	49228199	105	0.40674
1	142649021	4	49228297	105	0.395934
1	142649021	4	49231789	105	0.326834
1	142649021	4	49237812	105	0.438546
1	142649021	4	49240024	105	0.443434
1	142649021	4	49241672	105	0.312188
1	142649021	4	49243223	105	0.507784
1	142649021	4	49246472	105	0.408228
1	142649021	4	49257701	105	0.472648
1	142649021	4	49260439	105	0.473241
1	142649021	4	49262114	105	0.409998
1	142649021	4	49262183	105	0.471716
1	142649021	4	49263234	105	0.373643
1	142649021	4	49264846	105	0.351738
1	142649021	4	49266101	105	0.327084
1	142649021	4	49267696	105	0.427569
1	142649021	4	49268506	105	0.305947
1	142649021	4	49268848	105	0.344949
1	142649021	4	49271261	105	0.377165
1	142649021	4	49291495	105	0.340205
1	142649021	4	49291772	105	0.355481
1	142649021	4	49292053	105	0.326235
1	142649021	4	49298139	105	0.439518
1	142649021	4	49298634	105	0.304158
1	142649021	4	49301916	105	0.338884
1	142649021	4	49303090	105	0.472637
1	142649021	4	49303121	105	0.473241
1	142649021	4	49303239	105	0.473241
1	142649021	4	49303590	105	0.473241
1	142649021	4	49303679	105	0.473241
1	142649021	4	49303827	105	0.348607
1	142649021	4	49303915	105	0.473241
1	142649021	4	49303964	105	0.473241
1	142649021	4	49304189	105	0.366957
1	142649021	4	49304352	105	0.311549
1	142649021	4	49304356	105	0.311549
1	142649021	4	49304428	105	0.415151
1	142649021	4	49304465	105	0.446329
1	142649021	4	49304469	105	0.331094
1	142649021	4	49306287	105	0.472168
1	142649021	4	49306627	105	0.472263
1	142649021	4	49306825	105	0.486843
1	142649021	4	49306830	105	0.472263
1	142649021	4	49306913	105	0.424406
1	142649021	4	49308642	105	0.407289
1	142649021	4	49308844	105	0.423254
1	142649021	4	49308951	105	0.44366
1	142649021	4	49309192	105	0.472648
1	142649021	4	49310263	105	0.34305
1	142649021	4	49310408	105	0.473241
1	142649021	4	49310801	105	0.473241
1	142649021	4	49311084	105	0.473241
1	142649021	4	49313044	105	0.474083
1	142649021	4	49313492	105	0.473241
1	142649021	4	49313984	105	0.310833
1	142649021	4	49314124	105	0.473241
1	142649021	4	49314163	105	0.371814
1	142649021	4	49314503	105	0.495565
1	142649021	4	49314797	105	0.490282
1	142649021	4	49314901	105	0.473241
1	142649021	4	49315421	105	0.476564
1	142649021	4	49315595	105	0.473241
1	142649021	4	49315662	105	0.422958
1	142649021	4	49315919	105	0.443691
1	142649021	4	49317413	105	0.475186
1	142649021	4	49317511	105	0.46522
1	142649021	4	49317620	105	0.442711
1	142649021	4	49318055	105	0.473241
1	142649021	4	49318240	105	0.472637
1	142649021	4	49318380	105	0.473241
1	142649021	4	49318388	105	0.373417
1	142649021	4	49318597	105	0.36612
1	142649021	4	49318691	105	0.358949
1	142649021	4	49320643	105	0.446329
1	142649021	4	49321018	105	0.458369
1	142649021	4	49321104	105	0.436446
1	142649021	4	49322370	105	0.409886
1	142649021	4	49322671	105	0.425327
1	142649021	4	49322783	105	0.492586
1	142649021	4	49324633	105	0.475186
1	142649021	4	49325075	105	0.406451
1	142649021	4	49325313	105	0.427395
1	142649021	4	49325337	105	0.473241
1	142649021	4	52661579	105	0.430365
1	142649021	4	52661844	105	0.308444
1	142649021	4	52662296	105	0.326596
1	142649021	4	52662303	105	0.320622
1	142649021	4	52662318	105	0.326596
1	142649021	4	52662333	105	0.326596
1	142649021	4	52662394	105	0.319534
1	142649021	4	52680557	105	0.302083
1	142649021	4	52680564	105	0.377255
1	142649021	4	52680587	105	0.328575
1	142649021	4	52680588	105	0.328575
1	142649021	4	52680592	105	0.328575
1	142649021	4	52680593	105	0.328575
1	142649021	4	52680608	105	0.323208
1	142649021	4	52680652	105	0.335201
1	142649021	4	52680658	105	0.335201
1	142649021	4	52680665	105	0.323753
1	142649021	4	52680667	105	0.323753
1	142649021	4	52680680	105	0.308897
1	142649021	4	52680681	105	0.308897
1	142649021	4	52680743	105	0.419566
1	142649021	4	52680773	105	0.419566
1	142649021	4	52680798	105	0.419566
1	142649021	4	52680825	105	0.386666
1	142649021	4	52680826	105	0.386666
1	142649021	4	52680828	105	0.386666
1	142649021	4	52680838	105	0.386666
1	142649021	4	52680889	105	0.472648
1	142649021	4	52680923	105	0.473241
1	142649021	4	52681128	105	0.472648
1	142649021	4	52682360	105	0.472648
1	142649021	4	52682392	105	0.472648
1	142649021	4	52682466	105	0.472648
1	142649021	4	52682571	105	0.472648
1	142649021	4	52683607	105	0.490408
1	142649021	4	52684431	105	0.472648
1	142649021	4	52684891	105	0.472648
1	142649021	4	52685216	105	0.472648
1	142649021	4	52685386	105	0.472648
1	142649021	4	52686352	105	0.472648
1	142649021	4	52686513	105	0.472648
1	142649021	4	52686800	105	0.472648
1	142649021	4	52687323	105	0.472648
1	142649021	4	52687939	105	0.472648
1	142649021	4	52688326	105	0.472648
1	142649021	4	52688572	105	0.472648
1	142649021	4	52689975	105	0.472648
1	142649021	4	52690681	105	0.490408
1	142649021	4	52693333	105	0.472168
1	142649021	4	52693431	105	0.472648
1	142649021	4	52694701	105	0.472648
1	142649021	4	52695704	105	0.472648
1	142649021	4	52696792	105	0.453474
1	142649021	4	52698757	105	0.472168
1	142649021	4	52699324	105	0.472648
1	142649021	4	52699760	105	0.472648
1	142649021	4	52700250	105	0.475851
1	142649021	4	52700638	105	0.474083
1	142649021	4	52700771	105	0.492811
1	142649021	4	52703265	105	0.4569
1	142649021	4	52704030	105	0.474083
1	142649021	4	52705089	105	0.474083
1	142649021	4	52705717	105	0.492811
1	142649021	4	52706270	105	0.474083
1	142649021	4	52708882	105	0.456147
1	142649021	4	52710114	105	0.474083
1	142649021	4	52710244	105	0.474083
1	142649021	4	52710913	105	0.474083
1	142649021	4	52711185	105	0.474083
1	142649021	4	52714050	105	0.474083
1	142649021	4	52714122	105	0.474083
1	142649021	4	52714244	105	0.474083
1	142649021	4	52714354	105	0.474083
1	142649021	4	52714511	105	0.474083
1	142649021	4	52715206	105	0.474083
1	142649021	4	52715664	105	0.474083
1	142649021	4	52715940	105	0.343887
1	142649021	4	52716008	105	0.474083
1	142649021	4	52727094	105	0.474083
1	142649021	4	52728053	105	0.45498
1	142649021	4	52728094	105	0.474083
1	142649021	4	52728324	105	0.492811
1	142649021	4	52728640	105	0.492811
1	142649021	4	52729142	105	0.474083
1	142649021	4	52732118	105	0.474083
1	142649021	4	52732190	105	0.474083
1	142649021	4	52738919	105	0.474083
1	142649021	4	52738972	105	0.492811
1	142649021	4	52744145	105	0.452194
1	142649021	4	52745959	105	0.456147
1	142649021	4	52747129	105	0.474083
1	142649021	4	52747574	105	0.474083
1	142649021	4	52750410	105	0.456147
1	142649021	4	52750652	105	0.474083
1	142649021	4	52752246	105	0.474083
1	142649021	4	52752812	105	0.474083
1	142649021	4	52753118	105	0.474083
1	142649021	4	52754247	105	0.491475
1	142649021	4	52754902	105	0.474083
1	142649021	4	52755214	105	0.474083
1	142649021	4	52756250	105	0.4569
1	142649021	4	52758294	105	0.439673
1	142649021	4	52758503	105	0.439673
1	142649021	4	52761725	105	0.438489
1	142649021	4	52763210	105	0.439673
1	142649021	4	52764013	105	0.457565
1	142649021	4	52765720	105	0.475186
1	142649021	4	52766303	105	0.475186
1	142649021	4	52768705	105	0.439673
1	142649021	4	52770125	105	0.439673
1	142649021	4	52771093	105	0.439673
1	142649021	4	52772429	105	0.439673
1	142649021	4	52772984	105	0.439673
1	142649021	4	52773174	105	0.439673
1	142649021	4	52775440	105	0.476564
1	142649021	4	52776901	105	0.476564
1	142649021	4	52780048	105	0.459046
1	142649021	4	52780989	105	0.476564
1	142649021	4	52781759	105	0.496345
1	142649021	4	52784678	105	0.476564
1	142649021	4	52788557	105	0.441112
1	142649021	4	52788822	105	0.496345
1	142649021	4	52788987	105	0.476564
1	142649021	4	52792779	105	0.476564
1	142649021	4	52795404	105	0.476564
1	142649021	4	52797965	105	0.476564
1	142649021	4	52798624	105	0.476564
1	142649021	4	52800065	105	0.476564
1	142649021	4	52800097	105	0.476564
1	142649021	4	52800298	105	0.476564
1	142649021	4	52800883	105	0.476564
1	142649021	4	52801096	105	0.496345
1	142649021	4	52801203	105	0.476564
1	142649021	4	52802664	105	0.457499
1	142649021	4	52802718	105	0.457499
1	142649021	4	52803414	105	0.496345
1	142649021	4	52804052	105	0.476564
1	142649021	4	52804697	105	0.476564
1	142649021	4	52804766	105	0.476564
1	142649021	4	52804941	105	0.476564
1	142649021	4	52805425	105	0.476564
1	142649021	4	52806043	105	0.476564
1	142649021	4	52806762	105	0.476564
1	142649021	4	52806787	105	0.476564
1	142649021	4	52807114	105	0.476564
1	142649021	4	52807245	105	0.476564
1	142649021	4	52809203	105	0.476564
1	142649021	4	52809705	105	0.476564
1	142649021	4	52809880	105	0.476564
1	142649021	4	52810211	105	0.476564
1	142649021	4	52810307	105	0.476564
1	142649021	4	52811970	105	0.476564
1	142649021	4	52812994	105	0.476564
1	142649021	4	52813873	105	0.476564
1	142649021	4	52814042	105	0.476564
1	142649021	4	52814185	105	0.476564
1	142649021	4	52814859	105	0.476564
1	142649021	4	52815233	105	0.476564
1	142649021	4	52815243	105	0.476564
1	142649021	4	52815272	105	0.476564
1	142649021	4	52815306	105	0.476564
1	142649021	4	52815921	105	0.476564
1	142649021	4	52818203	105	0.476564
1	142649021	4	52818262	105	0.476564
1	142649021	4	52818483	105	0.476564
1	142649021	4	52818664	105	0.476564
1	142649021	4	52819562	105	0.476564
1	142649021	4	52820143	105	0.476564
1	142649021	4	52820909	105	0.476564
1	142649021	4	52821319	105	0.403305
1	142649021	4	52822688	105	0.476564
1	142649021	4	52824993	105	0.476564
1	142649021	4	52825591	105	0.476564
1	142649021	4	52827058	105	0.476564
1	142649021	4	52827223	105	0.476564
1	142649021	4	52828117	105	0.476564
1	142649021	4	52828245	105	0.476564
1	142649021	4	52829450	105	0.476564
1	142649021	4	52830444	105	0.438774
1	142649021	4	52830650	105	0.476564
1	142649021	4	52830752	105	0.476564
1	142649021	4	52833886	105	0.476564
1	142649021	4	52835358	105	0.476564
1	142649021	4	52835379	105	0.476564
1	142649021	4	52835951	105	0.476564
1	142649021	4	52837023	105	0.476564
1	142649021	4	52838161	105	0.476564
1	142649021	4	52838818	105	0.476564
1	142649021	4	52841943	105	0.476564
1	142649021	4	52842148	105	0.476564
1	142649021	4	52843038	105	0.476564
1	142649021	4	52845908	105	0.476564
1	142649021	4	52845912	105	0.476564
1	142649021	4	52846029	105	0.476564
1	142649021	4	52846600	105	0.476564
1	142649021	4	52850766	105	0.476564
1	142649021	4	52851086	105	0.476564
1	142649021	4	52851319	105	0.476564
1	142649021	4	52851502	105	0.496345
1	142649021	4	52851946	105	0.476564
1	142649021	4	52853286	105	0.341306
1	142649021	4	52853434	105	0.476564
1	142649021	4	52853959	105	0.476564
1	142649021	4	52854401	105	0.476564
1	142649021	4	52854657	105	0.476564
1	142649021	4	52854746	105	0.476564
1	142649021	4	52855401	105	0.341306
1	142649021	4	52855535	105	0.496345
1	142649021	4	52855624	105	0.476564
1	142649021	4	52855845	105	0.476564
1	142649021	4	52856148	105	0.476564
1	142649021	4	52856660	105	0.476564
1	142649021	4	52858083	105	0.476564
1	142649021	4	52860156	105	0.476564
1	142649021	4	52866468	105	0.476564
1	142649021	4	52867437	105	0.476564
1	142649021	4	52868518	105	0.341306
1	142649021	4	52871768	105	0.309708
1	142649021	4	52871785	105	0.341306
1	142649021	4	52871894	105	0.476564
1	142649021	4	52872238	105	0.496345
1	142649021	4	52874816	105	0.341306
1	142649021	4	52875595	105	0.341306
1	142649021	4	52884239	105	0.360509
1	142649021	4	52886170	105	0.476564
1	142649021	4	52888026	105	0.476564
1	142649021	4	52888499	105	0.341306
1	142649021	4	52888557	105	0.341306
1	142649021	4	52889602	105	0.341306
1	142649021	4	52891526	105	0.476564
1	142649021	4	52892175	105	0.476564
1	142649021	4	52892675	105	0.476564
1	142649021	4	52894726	105	0.476564
1	142649021	4	52895415	105	0.476564
1	142649021	4	52896050	105	0.341306
1	142649021	4	52896651	105	0.476564
1	142649021	4	52896790	105	0.458919
1	142649021	4	52900235	105	0.476564
1	142649021	4	52900404	105	0.476564
1	142649021	4	52900412	105	0.476564
1	142649021	4	52900447	105	0.472648
1	142649021	4	52900453	105	0.472648
1	142649021	4	52900476	105	0.472648
1	142649021	4	52900544	105	0.442677
1	142649021	4	52902152	105	0.341306
1	142649021	4	52908838	105	0.341306
1	142649021	4	52910411	105	0.474083
1	142649021	4	52910992	105	0.455204
1	142649021	4	52914234	105	0.343887
1	142649021	4	52918703	105	0.345435
1	142649021	4	52921454	105	0.456223
1	142649021	4	52922726	105	0.330622
1	142649021	4	52923205	105	0.456223
1	142649021	4	52923463	105	0.330622
1	142649021	4	52924436	105	0.456223
1	142649021	4	52924438	105	0.456223
1	142649021	4	52924778	105	0.330622
1	142649021	4	52926216	105	0.456223
1	142649021	4	52927113	105	0.343887
1	142649021	4	52927229	105	0.456223
1	142649021	4	52928979	105	0.343887
1	142649021	4	52930349	105	0.403813
1	142649021	4	52930673	105	0.330622
1	142649021	4	52932825	105	0.456223
1	142649021	4	52932979	105	0.456223
1	142649021	4	52935445	105	0.334543
1	142649021	4	52935681	105	0.456223
1	142649830	4	49010952	105	0.33696
1	142649830	4	49011662	105	0.33696
1	142649830	4	49011830	105	0.33696
1	142649830	4	49016482	105	0.33696
1	142649830	4	49016761	105	0.33696
1	142649830	4	49018306	105	0.33696
1	142649830	4	49018914	105	0.33696
1	142649830	4	49019699	105	0.33696
1	142649830	4	49019702	105	0.33696
1	142649830	4	49020171	105	0.33696
1	142649830	4	49021099	105	0.33696
1	142649830	4	49022323	105	0.33696
1	142649830	4	49026596	105	0.33696
1	142649830	4	49026599	105	0.33696
1	142649830	4	49026731	105	0.33696
1	142649830	4	49028006	105	0.33696
1	142649830	4	49028137	105	0.33696
1	142649830	4	49029901	105	0.33696
1	142649830	4	49031855	105	0.33696
1	142649830	4	49033528	105	0.311384
1	142649830	4	49036290	105	0.33696
1	142649830	4	49037588	105	0.33696
1	142649830	4	49037941	105	0.33696
1	142649830	4	49040664	105	0.33696
1	142649830	4	49041094	105	0.353261
1	142649830	4	49041399	105	0.415555
1	142649830	4	49041760	105	0.33696
1	142649830	4	49043072	105	0.33696
1	142649830	4	49043925	105	0.32127
1	142649830	4	49044328	105	0.33696
1	142649830	4	49044498	105	0.33696
1	142649830	4	49045168	105	0.33696
1	142649830	4	49047371	105	0.33696
1	142649830	4	49049101	105	0.33696
1	142649830	4	49049302	105	0.33696
1	142649830	4	49051125	105	0.33696
1	142649830	4	49051765	105	0.33696
1	142649830	4	49053522	105	0.33696
1	142649830	4	49054680	105	0.611709
1	142649830	4	49057424	105	0.33696
1	142649830	4	49057912	105	0.33696
1	142649830	4	49057930	105	0.318604
1	142649830	4	49058295	105	0.33696
1	142649830	4	49058699	105	0.33696
1	142649830	4	49061604	105	0.33696
1	142649830	4	49063479	105	0.611709
1	142649830	4	49063872	105	0.32904
1	142649830	4	49064487	105	0.319814
1	142649830	4	49064792	105	0.33696
1	142649830	4	49067323	105	0.33696
1	142649830	4	49067383	105	0.33696
1	142649830	4	49067869	105	0.611709
1	142649830	4	49067896	105	0.33696
1	142649830	4	49068488	105	0.33696
1	142649830	4	49068759	105	0.33696
1	142649830	4	49068998	105	0.611709
1	142649830	4	49071553	105	0.33696
1	142649830	4	49072928	105	0.33696
1	142649830	4	49073310	105	0.340504
1	142649830	4	49073562	105	0.33696
1	142649830	4	49073565	105	0.33696
1	142649830	4	49073870	105	0.33696
1	142649830	4	49074709	105	0.33696
1	142649830	4	49075207	105	0.33696
1	142649830	4	49075479	105	0.319814
1	142649830	4	49075734	105	0.311485
1	142649830	4	49075744	105	0.311485
1	142649830	4	49075752	105	0.311485
1	142649830	4	49076554	105	0.320698
1	142649830	4	49076612	105	0.33696
1	142649830	4	49077294	105	0.33696
1	142649830	4	49078491	105	0.325158
1	142649830	4	49079752	105	0.33696
1	142649830	4	49079984	105	0.33696
1	142649830	4	49080317	105	0.33696
1	142649830	4	49080460	105	0.33696
1	142649830	4	49080629	105	0.33696
1	142649830	4	49080631	105	0.33696
1	142649830	4	49081423	105	0.33696
1	142649830	4	49081474	105	0.33696
1	142649830	4	49081650	105	0.33696
1	142649830	4	49082735	105	0.33696
1	142649830	4	49082906	105	0.33696
1	142649830	4	49084371	105	0.611709
1	142649830	4	49084801	105	0.3154
1	142649830	4	49084830	105	0.33696
1	142649830	4	49087916	105	0.325158
1	142649830	4	49087922	105	0.325158
1	142649830	4	49087928	105	0.313498
1	142649830	4	49087946	105	0.33696
1	142649830	4	49089181	105	0.33696
1	142649830	4	49089388	105	0.33696
1	142649830	4	49091782	105	0.33696
1	142649830	4	49092676	105	0.33696
1	142649830	4	49093197	105	0.33696
1	142649830	4	49102782	105	0.313498
1	142649830	4	49102871	105	0.345032
1	142649830	4	49108566	105	0.447951
1	142649830	4	49110208	105	0.356626
1	142649830	4	49112152	105	0.301113
1	142649830	4	49112624	105	0.33696
1	142649830	4	49114108	105	0.600095
1	142649830	4	49114257	105	0.323126
1	142649830	4	49116293	105	0.350984
1	142649830	4	49116353	105	0.32904
1	142649830	4	49117773	105	0.325158
1	142649830	4	49119914	105	0.33696
1	142649830	4	49120273	105	0.33696
1	142649830	4	49145023	105	0.33696
1	142649830	4	49145230	105	0.300259
1	142649830	4	49146115	105	0.33696
1	142649830	4	49148696	105	0.32904
1	142649830	4	49149504	105	0.317114
1	142649830	4	49150387	105	0.327839
1	142649830	4	49150933	105	0.300191
1	142649830	4	49151982	105	0.325431
1	142649830	4	49155193	105	0.33696
1	142649830	4	49155408	105	0.33696
1	142649830	4	49157609	105	0.33696
1	142649830	4	49161501	105	0.33696
1	142649830	4	49162703	105	0.33696
1	142649830	4	49163166	105	0.311841
1	142649830	4	49166625	105	0.610585
1	142649830	4	49169796	105	0.33696
1	142649830	4	49170670	105	0.33696
1	142649830	4	49171441	105	0.360002
1	142649830	4	49173839	105	0.33696
1	142649830	4	49174553	105	0.33696
1	142649830	4	49175306	105	0.33696
1	142649830	4	49181196	105	0.347319
1	142649830	4	49183850	105	0.391612
1	142649830	4	49184371	105	0.33696
1	142649830	4	49184958	105	0.360178
1	142649830	4	49185757	105	0.313498
1	142649830	4	49185824	105	0.312606
1	142649830	4	49185826	105	0.312606
1	142649830	4	49186093	105	0.33696
1	142649830	4	49187348	105	0.33696
1	142649830	4	49192253	105	0.33696
1	142649830	4	49195760	105	0.33696
1	142649830	4	49197927	105	0.33696
1	142649830	4	49197973	105	0.33696
1	142649830	4	49202206	105	0.311485
1	142649830	4	49212473	105	0.312419
1	142649830	4	49228297	105	0.301324
1	142649830	4	49230570	105	0.703725
1	142649830	4	49238095	105	0.703725
1	142649830	4	49240024	105	0.325431
1	142649830	4	49243223	105	0.327346
1	142649830	4	49257701	105	0.311485
1	142649830	4	49260439	105	0.33696
1	142649830	4	49269583	105	0.347275
1	142649830	4	49288815	105	0.31689
1	142649830	4	49298139	105	0.348445
1	142649830	4	49303121	105	0.33696
1	142649830	4	49303239	105	0.33696
1	142649830	4	49303590	105	0.33696
1	142649830	4	49303679	105	0.33696
1	142649830	4	49303915	105	0.33696
1	142649830	4	49303964	105	0.33696
1	142649830	4	49304469	105	0.362751
1	142649830	4	49306592	105	0.327648
1	142649830	4	49308642	105	0.307925
1	142649830	4	49309192	105	0.345032
1	142649830	4	49310263	105	0.318271
1	142649830	4	49310408	105	0.33696
1	142649830	4	49310801	105	0.33696
1	142649830	4	49311084	105	0.33696
1	142649830	4	49313044	105	0.32904
1	142649830	4	49313492	105	0.33696
1	142649830	4	49313984	105	0.300316
1	142649830	4	49314124	105	0.33696
1	142649830	4	49314901	105	0.33696
1	142649830	4	49315421	105	0.313646
1	142649830	4	49315595	105	0.33696
1	142649830	4	49315662	105	0.301979
1	142649830	4	49317413	105	0.32127
1	142649830	4	49318055	105	0.33696
1	142649830	4	49318380	105	0.33696
1	142649830	4	49318626	105	0.36068
1	142649830	4	49321719	105	0.53802
1	142649830	4	49322370	105	0.300945
1	142649830	4	49322783	105	0.333458
1	142649830	4	49324633	105	0.32127
1	142649830	4	49325313	105	0.323126
1	142649830	4	49325337	105	0.33696
1	142649830	4	52662394	105	0.404641
1	142649830	4	52680743	105	0.339184
1	142649830	4	52680773	105	0.339184
1	142649830	4	52680798	105	0.339184
1	142649830	4	52680825	105	0.331109
1	142649830	4	52680826	105	0.331109
1	142649830	4	52680828	105	0.331109
1	142649830	4	52680838	105	0.331109
1	142649830	4	52680889	105	0.345032
1	142649830	4	52680923	105	0.33696
1	142649830	4	52681128	105	0.345032
1	142649830	4	52682360	105	0.345032
1	142649830	4	52682392	105	0.345032
1	142649830	4	52682466	105	0.345032
1	142649830	4	52682571	105	0.345032
1	142649830	4	52683607	105	0.3154
1	142649830	4	52684431	105	0.345032
1	142649830	4	52684891	105	0.345032
1	142649830	4	52685216	105	0.345032
1	142649830	4	52685386	105	0.345032
1	142649830	4	52686352	105	0.345032
1	142649830	4	52686513	105	0.345032
1	142649830	4	52686800	105	0.345032
1	142649830	4	52687323	105	0.345032
1	142649830	4	52687939	105	0.345032
1	142649830	4	52688326	105	0.345032
1	142649830	4	52688572	105	0.345032
1	142649830	4	52689975	105	0.345032
1	142649830	4	52690681	105	0.3154
1	142649830	4	52693431	105	0.345032
1	142649830	4	52694701	105	0.345032
1	142649830	4	52695704	105	0.345032
1	142649830	4	52696792	105	0.30679
1	142649830	4	52700638	105	0.32904
1	142649830	4	52700771	105	0.300259
1	142649830	4	52703265	105	0.317114
1	142649830	4	52704030	105	0.32904
1	142649830	4	52705089	105	0.32904
1	142649830	4	52705717	105	0.300259
1	142649830	4	52706270	105	0.32904
1	142649830	4	52710114	105	0.32904
1	142649830	4	52710244	105	0.32904
1	142649830	4	52710913	105	0.32904
1	142649830	4	52711185	105	0.32904
1	142649830	4	52714050	105	0.32904
1	142649830	4	52714122	105	0.32904
1	142649830	4	52714244	105	0.32904
1	142649830	4	52714354	105	0.32904
1	142649830	4	52714511	105	0.32904
1	142649830	4	52715206	105	0.32904
1	142649830	4	52715664	105	0.32904
1	142649830	4	52715940	105	0.418821
1	142649830	4	52716008	105	0.32904
1	142649830	4	52727094	105	0.32904
1	142649830	4	52728094	105	0.32904
1	142649830	4	52728324	105	0.300259
1	142649830	4	52728640	105	0.300259
1	142649830	4	52729142	105	0.32904
1	142649830	4	52732118	105	0.32904
1	142649830	4	52732190	105	0.32904
1	142649830	4	52738919	105	0.32904
1	142649830	4	52738972	105	0.300259
1	142649830	4	52747129	105	0.32904
1	142649830	4	52747574	105	0.32904
1	142649830	4	52750652	105	0.32904
1	142649830	4	52752246	105	0.32904
1	142649830	4	52752812	105	0.32904
1	142649830	4	52753118	105	0.32904
1	142649830	4	52754247	105	0.30776
1	142649830	4	52754902	105	0.32904
1	142649830	4	52755214	105	0.32904
1	142649830	4	52756250	105	0.317114
1	142649830	4	52758294	105	0.305158
1	142649830	4	52758503	105	0.305158
1	142649830	4	52761725	105	0.312419
1	142649830	4	52763210	105	0.305158
1	142649830	4	52765720	105	0.32127
1	142649830	4	52766303	105	0.32127
1	142649830	4	52768705	105	0.305158
1	142649830	4	52770125	105	0.305158
1	142649830	4	52771093	105	0.305158
1	142649830	4	52772429	105	0.305158
1	142649830	4	52772984	105	0.305158
1	142649830	4	52773174	105	0.305158
1	142649830	4	52775440	105	0.313646
1	142649830	4	52776901	105	0.313646
1	142649830	4	52780048	105	0.318604
1	142649830	4	52780989	105	0.313646
1	142649830	4	52784678	105	0.313646
1	142649830	4	52788987	105	0.313646
1	142649830	4	52792779	105	0.313646
1	142649830	4	52795404	105	0.313646
1	142649830	4	52797965	105	0.313646
1	142649830	4	52798624	105	0.313646
1	142649830	4	52800065	105	0.313646
1	142649830	4	52800097	105	0.313646
1	142649830	4	52800298	105	0.313646
1	142649830	4	52800883	105	0.313646
1	142649830	4	52801203	105	0.313646
1	142649830	4	52804052	105	0.313646
1	142649830	4	52804697	105	0.313646
1	142649830	4	52804766	105	0.313646
1	142649830	4	52804941	105	0.313646
1	142649830	4	52805425	105	0.313646
1	142649830	4	52806043	105	0.313646
1	142649830	4	52806762	105	0.313646
1	142649830	4	52806787	105	0.313646
1	142649830	4	52807114	105	0.313646
1	142649830	4	52807245	105	0.313646
1	142649830	4	52809203	105	0.313646
1	142649830	4	52809705	105	0.313646
1	142649830	4	52809880	105	0.313646
1	142649830	4	52810211	105	0.313646
1	142649830	4	52810307	105	0.313646
1	142649830	4	52811970	105	0.313646
1	142649830	4	52812994	105	0.313646
1	142649830	4	52813873	105	0.313646
1	142649830	4	52814042	105	0.313646
1	142649830	4	52814185	105	0.313646
1	142649830	4	52814859	105	0.313646
1	142649830	4	52815233	105	0.313646
1	142649830	4	52815243	105	0.313646
1	142649830	4	52815272	105	0.313646
1	142649830	4	52815306	105	0.313646
1	142649830	4	52815921	105	0.313646
1	142649830	4	52818203	105	0.313646
1	142649830	4	52818262	105	0.313646
1	142649830	4	52818483	105	0.313646
1	142649830	4	52818664	105	0.313646
1	142649830	4	52819562	105	0.313646
1	142649830	4	52820143	105	0.313646
1	142649830	4	52820909	105	0.313646
1	142649830	4	52822688	105	0.313646
1	142649830	4	52824993	105	0.313646
1	142649830	4	52825591	105	0.313646
1	142649830	4	52827058	105	0.313646
1	142649830	4	52827223	105	0.313646
1	142649830	4	52828117	105	0.313646
1	142649830	4	52828245	105	0.313646
1	142649830	4	52829450	105	0.313646
1	142649830	4	52830444	105	0.32127
1	142649830	4	52830650	105	0.313646
1	142649830	4	52830752	105	0.313646
1	142649830	4	52833886	105	0.313646
1	142649830	4	52835358	105	0.313646
1	142649830	4	52835379	105	0.313646
1	142649830	4	52835951	105	0.313646
1	142649830	4	52837023	105	0.313646
1	142649830	4	52838161	105	0.313646
1	142649830	4	52838818	105	0.313646
1	142649830	4	52841943	105	0.313646
1	142649830	4	52842148	105	0.313646
1	142649830	4	52843038	105	0.313646
1	142649830	4	52845908	105	0.313646
1	142649830	4	52845912	105	0.313646
1	142649830	4	52846029	105	0.313646
1	142649830	4	52846600	105	0.313646
1	142649830	4	52850766	105	0.313646
1	142649830	4	52851086	105	0.313646
1	142649830	4	52851319	105	0.313646
1	142649830	4	52851946	105	0.313646
1	142649830	4	52853286	105	0.398423
1	142649830	4	52853434	105	0.313646
1	142649830	4	52853959	105	0.313646
1	142649830	4	52854401	105	0.313646
1	142649830	4	52854657	105	0.313646
1	142649830	4	52854746	105	0.313646
1	142649830	4	52855401	105	0.398423
1	142649830	4	52855624	105	0.313646
1	142649830	4	52855845	105	0.313646
1	142649830	4	52856148	105	0.313646
1	142649830	4	52856660	105	0.313646
1	142649830	4	52858083	105	0.313646
1	142649830	4	52860156	105	0.313646
1	142649830	4	52866468	105	0.313646
1	142649830	4	52867437	105	0.313646
1	142649830	4	52868518	105	0.398423
1	142649830	4	52871785	105	0.398423
1	142649830	4	52871894	105	0.313646
1	142649830	4	52874816	105	0.398423
1	142649830	4	52875595	105	0.398423
1	142649830	4	52884239	105	0.388112
1	142649830	4	52886170	105	0.313646
1	142649830	4	52888026	105	0.313646
1	142649830	4	52888499	105	0.398423
1	142649830	4	52888557	105	0.398423
1	142649830	4	52889602	105	0.398423
1	142649830	4	52891526	105	0.313646
1	142649830	4	52892175	105	0.313646
1	142649830	4	52892675	105	0.313646
1	142649830	4	52894726	105	0.313646
1	142649830	4	52895415	105	0.313646
1	142649830	4	52896050	105	0.398423
1	142649830	4	52896651	105	0.313646
1	142649830	4	52896790	105	0.301479
1	142649830	4	52897568	105	0.330424
1	142649830	4	52897654	105	0.304696
1	142649830	4	52900235	105	0.313646
1	142649830	4	52900404	105	0.313646
1	142649830	4	52900412	105	0.313646
1	142649830	4	52900544	105	0.315986
1	142649830	4	52902152	105	0.398423
1	142649830	4	52908838	105	0.398423
1	142649830	4	52912589	105	0.388275
1	142649830	4	52914234	105	0.378767
1	142649830	4	52918703	105	0.350665
1	142649830	4	52922726	105	0.34055
1	142649830	4	52923463	105	0.34055
1	142649830	4	52924778	105	0.34055
1	142649830	4	52927113	105	0.304696
1	142649830	4	52928979	105	0.304696
1	142649830	4	52930673	105	0.34055
1	142649830	4	52935445	105	0.32423
1	142651215	4	48995499	105	0.349809
1	142651215	4	48995616	105	0.349809
1	142651215	4	48995700	105	0.349809
1	142651215	4	48996116	105	0.349809
1	142651215	4	48997350	105	0.349809
1	142651215	4	48998774	105	0.349809
1	142651215	4	48999842	105	0.349809
1	142651215	4	48999963	105	0.349809
1	142651215	4	49000850	105	0.349809
1	142651215	4	49001807	105	0.349809
1	142651215	4	49002221	105	0.349809
1	142651215	4	49006631	105	0.349809
1	142651215	4	49006968	105	0.349809
1	142651215	4	49010952	105	0.435316
1	142651215	4	49011662	105	0.435316
1	142651215	4	49011830	105	0.435316
1	142651215	4	49016482	105	0.435316
1	142651215	4	49016761	105	0.435316
1	142651215	4	49018306	105	0.435316
1	142651215	4	49018914	105	0.435316
1	142651215	4	49019699	105	0.435316
1	142651215	4	49019702	105	0.435316
1	142651215	4	49020171	105	0.435316
1	142651215	4	49021099	105	0.435316
1	142651215	4	49022323	105	0.435316
1	142651215	4	49026596	105	0.435316
1	142651215	4	49026599	105	0.435316
1	142651215	4	49026731	105	0.435316
1	142651215	4	49028006	105	0.435316
1	142651215	4	49028137	105	0.435316
1	142651215	4	49029901	105	0.435316
1	142651215	4	49031855	105	0.435316
1	142651215	4	49033528	105	0.487955
1	142651215	4	49036290	105	0.435316
1	142651215	4	49037588	105	0.435316
1	142651215	4	49037941	105	0.435316
1	142651215	4	49040664	105	0.435316
1	142651215	4	49041094	105	0.439529
1	142651215	4	49041399	105	0.354261
1	142651215	4	49041760	105	0.435316
1	142651215	4	49043072	105	0.435316
1	142651215	4	49043925	105	0.431892
1	142651215	4	49044328	105	0.435316
1	142651215	4	49044498	105	0.435316
1	142651215	4	49045168	105	0.435316
1	142651215	4	49047371	105	0.435316
1	142651215	4	49049010	105	0.413178
1	142651215	4	49049101	105	0.435316
1	142651215	4	49049302	105	0.435316
1	142651215	4	49051125	105	0.435316
1	142651215	4	49051765	105	0.435316
1	142651215	4	49053522	105	0.435316
1	142651215	4	49057424	105	0.435316
1	142651215	4	49057608	105	0.324261
1	142651215	4	49057912	105	0.435316
1	142651215	4	49057930	105	0.337556
1	142651215	4	49058295	105	0.435316
1	142651215	4	49058699	105	0.435316
1	142651215	4	49061141	105	0.413178
1	142651215	4	49061604	105	0.435316
1	142651215	4	49063872	105	0.433502
1	142651215	4	49064487	105	0.431753
1	142651215	4	49064792	105	0.435316
1	142651215	4	49067323	105	0.435316
1	142651215	4	49067383	105	0.435316
1	142651215	4	49067896	105	0.435316
1	142651215	4	49068488	105	0.435316
1	142651215	4	49068759	105	0.435316
1	142651215	4	49071553	105	0.435316
1	142651215	4	49072928	105	0.435316
1	142651215	4	49073310	105	0.384391
1	142651215	4	49073562	105	0.435316
1	142651215	4	49073565	105	0.435316
1	142651215	4	49073870	105	0.435316
1	142651215	4	49074102	105	0.413178
1	142651215	4	49074709	105	0.435316
1	142651215	4	49075207	105	0.435316
1	142651215	4	49075479	105	0.395247
1	142651215	4	49075734	105	0.437327
1	142651215	4	49075744	105	0.437327
1	142651215	4	49075752	105	0.437327
1	142651215	4	49076554	105	0.364899
1	142651215	4	49076612	105	0.435316
1	142651215	4	49077294	105	0.435316
1	142651215	4	49078491	105	0.417658
1	142651215	4	49079752	105	0.435316
1	142651215	4	49079984	105	0.435316
1	142651215	4	49080317	105	0.435316
1	142651215	4	49080460	105	0.435316
1	142651215	4	49080629	105	0.435316
1	142651215	4	49080631	105	0.435316
1	142651215	4	49081423	105	0.435316
1	142651215	4	49081474	105	0.435316
1	142651215	4	49081650	105	0.435316
1	142651215	4	49082735	105	0.435316
1	142651215	4	49082906	105	0.435316
1	142651215	4	49084801	105	0.415532
1	142651215	4	49084830	105	0.435316
1	142651215	4	49086663	105	0.32942
1	142651215	4	49087916	105	0.417658
1	142651215	4	49087922	105	0.417658
1	142651215	4	49087928	105	0.400204
1	142651215	4	49087946	105	0.435316
1	142651215	4	49089181	105	0.435316
1	142651215	4	49089388	105	0.435316
1	142651215	4	49091782	105	0.435316
1	142651215	4	49092676	105	0.435316
1	142651215	4	49093197	105	0.435316
1	142651215	4	49094564	105	0.333634
1	142651215	4	49098779	105	0.407016
1	142651215	4	49102782	105	0.400204
1	142651215	4	49102871	105	0.437327
1	142651215	4	49104782	105	0.300106
1	142651215	4	49105102	105	0.356646
1	142651215	4	49105867	105	0.319154
1	142651215	4	49105868	105	0.390935
1	142651215	4	49106503	105	0.349858
1	142651215	4	49107061	105	0.336759
1	142651215	4	49109114	105	0.40951
1	142651215	4	49109992	105	0.387469
1	142651215	4	49110626	105	0.438897
1	142651215	4	49112624	105	0.435316
1	142651215	4	49114257	105	0.351992
1	142651215	4	49115173	105	0.427644
1	142651215	4	49115881	105	0.398772
1	142651215	4	49116111	105	0.358284
1	142651215	4	49116293	105	0.349042
1	142651215	4	49116353	105	0.472782
1	142651215	4	49117773	105	0.417658
1	142651215	4	49118022	105	0.408685
1	142651215	4	49118090	105	0.468423
1	142651215	4	49118165	105	0.410803
1	142651215	4	49119121	105	0.323482
1	142651215	4	49119914	105	0.435316
1	142651215	4	49120273	105	0.435316
1	142651215	4	49120820	105	0.330265
1	142651215	4	49121400	105	0.339251
1	142651215	4	49125019	105	0.370252
1	142651215	4	49131959	105	0.308871
1	142651215	4	49144983	105	0.367635
1	142651215	4	49145023	105	0.435316
1	142651215	4	49145230	105	0.412117
1	142651215	4	49145788	105	0.38994
1	142651215	4	49146115	105	0.435316
1	142651215	4	49148014	105	0.352135
1	142651215	4	49148040	105	0.391245
1	142651215	4	49148265	105	0.409619
1	142651215	4	49148346	105	0.393634
1	142651215	4	49148564	105	0.303067
1	142651215	4	49148696	105	0.433502
1	142651215	4	49149034	105	0.413822
1	142651215	4	49149504	105	0.378336
1	142651215	4	49149693	105	0.351992
1	142651215	4	49149990	105	0.36
1	142651215	4	49149996	105	0.349377
1	142651215	4	49150387	105	0.391245
1	142651215	4	49150802	105	0.322919
1	142651215	4	49151340	105	0.36817
1	142651215	4	49151579	105	0.370252
1	142651215	4	49151891	105	0.329904
1	142651215	4	49151982	105	0.3659
1	142651215	4	49153689	105	0.397035
1	142651215	4	49155193	105	0.435316
1	142651215	4	49155408	105	0.435316
1	142651215	4	49156942	105	0.388949
1	142651215	4	49157389	105	0.30196
1	142651215	4	49157609	105	0.435316
1	142651215	4	49157991	105	0.318828
1	142651215	4	49158129	105	0.311568
1	142651215	4	49158159	105	0.363767
1	142651215	4	49161501	105	0.435316
1	142651215	4	49162703	105	0.435316
1	142651215	4	49164421	105	0.340267
1	142651215	4	49166594	105	0.3659
1	142651215	4	49169796	105	0.435316
1	142651215	4	49170670	105	0.435316
1	142651215	4	49171275	105	0.378345
1	142651215	4	49171577	105	0.428147
1	142651215	4	49172565	105	0.332376
1	142651215	4	49173669	105	0.407632
1	142651215	4	49173839	105	0.435316
1	142651215	4	49174059	105	0.413178
1	142651215	4	49174553	105	0.435316
1	142651215	4	49175306	105	0.435316
1	142651215	4	49175804	105	0.315898
1	142651215	4	49177844	105	0.332188
1	142651215	4	49178072	105	0.303651
1	142651215	4	49178135	105	0.374535
1	142651215	4	49179562	105	0.387097
1	142651215	4	49181845	105	0.351831
1	142651215	4	49182359	105	0.432537
1	142651215	4	49184371	105	0.435316
1	142651215	4	49184958	105	0.417658
1	142651215	4	49185206	105	0.443108
1	142651215	4	49185757	105	0.400204
1	142651215	4	49185824	105	0.3956
1	142651215	4	49185826	105	0.3956
1	142651215	4	49186093	105	0.435316
1	142651215	4	49187348	105	0.435316
1	142651215	4	49188299	105	0.395785
1	142651215	4	49192253	105	0.435316
1	142651215	4	49195760	105	0.435316
1	142651215	4	49197927	105	0.435316
1	142651215	4	49197973	105	0.435316
1	142651215	4	49201211	105	0.380491
1	142651215	4	49202206	105	0.437327
1	142651215	4	49203061	105	0.390613
1	142651215	4	49203328	105	0.469911
1	142651215	4	49203426	105	0.396418
1	142651215	4	49205905	105	0.376321
1	142651215	4	49205918	105	0.376321
1	142651215	4	49206551	105	0.361378
1	142651215	4	49206611	105	0.368844
1	142651215	4	49212280	105	0.370249
1	142651215	4	49212473	105	0.430346
1	142651215	4	49228199	105	0.389829
1	142651215	4	49228297	105	0.319193
1	142651215	4	49237708	105	0.32905
1	142651215	4	49237812	105	0.413475
1	142651215	4	49240024	105	0.3659
1	142651215	4	49243223	105	0.433355
1	142651215	4	49246472	105	0.351831
1	142651215	4	49257701	105	0.437327
1	142651215	4	49260439	105	0.435316
1	142651215	4	49262114	105	0.350742
1	142651215	4	49262183	105	0.319115
1	142651215	4	49264846	105	0.417015
1	142651215	4	49266101	105	0.427758
1	142651215	4	49267696	105	0.388927
1	142651215	4	49268506	105	0.338115
1	142651215	4	49270086	105	0.314969
1	142651215	4	49271261	105	0.402054
1	142651215	4	49291495	105	0.311223
1	142651215	4	49292053	105	0.316689
1	142651215	4	49298139	105	0.400204
1	142651215	4	49298634	105	0.416886
1	142651215	4	49303090	105	0.431753
1	142651215	4	49303121	105	0.435316
1	142651215	4	49303239	105	0.435316
1	142651215	4	49303590	105	0.435316
1	142651215	4	49303679	105	0.435316
1	142651215	4	49303827	105	0.315111
1	142651215	4	49303915	105	0.435316
1	142651215	4	49303964	105	0.435316
1	142651215	4	49304189	105	0.374837
1	142651215	4	49304352	105	0.400275
1	142651215	4	49304356	105	0.400275
1	142651215	4	49304428	105	0.331887
1	142651215	4	49304465	105	0.366108
1	142651215	4	49306287	105	0.404954
1	142651215	4	49306627	105	0.407632
1	142651215	4	49306825	105	0.385955
1	142651215	4	49306830	105	0.407632
1	142651215	4	49306913	105	0.358094
1	142651215	4	49308642	105	0.371616
1	142651215	4	49308844	105	0.388306
1	142651215	4	49308951	105	0.371616
1	142651215	4	49309192	105	0.437327
1	142651215	4	49310408	105	0.435316
1	142651215	4	49310801	105	0.435316
1	142651215	4	49311084	105	0.435316
1	142651215	4	49313044	105	0.433502
1	142651215	4	49313492	105	0.435316
1	142651215	4	49314124	105	0.435316
1	142651215	4	49314163	105	0.368671
1	142651215	4	49314503	105	0.373613
1	142651215	4	49314797	105	0.413178
1	142651215	4	49314901	105	0.435316
1	142651215	4	49315421	105	0.430492
1	142651215	4	49315595	105	0.435316
1	142651215	4	49315662	105	0.346329
1	142651215	4	49315919	105	0.363306
1	142651215	4	49317273	105	0.302941
1	142651215	4	49317413	105	0.431892
1	142651215	4	49317511	105	0.373954
1	142651215	4	49318055	105	0.435316
1	142651215	4	49318240	105	0.395247
1	142651215	4	49318380	105	0.435316
1	142651215	4	49318388	105	0.388813
1	142651215	4	49318597	105	0.34576
1	142651215	4	49318691	105	0.407145
1	142651215	4	49320643	105	0.399701
1	142651215	4	49321018	105	0.379663
1	142651215	4	49321104	105	0.441557
1	142651215	4	49322370	105	0.345425
1	142651215	4	49322671	105	0.341726
1	142651215	4	49322783	105	0.393942
1	142651215	4	49324633	105	0.431892
1	142651215	4	49325075	105	0.390959
1	142651215	4	49325313	105	0.315968
1	142651215	4	49325337	105	0.397922
1	142651215	4	52661579	105	0.466736
1	142651215	4	52680564	105	0.353342
1	142651215	4	52680743	105	0.352362
1	142651215	4	52680773	105	0.352362
1	142651215	4	52680798	105	0.352362
1	142651215	4	52680825	105	0.317259
1	142651215	4	52680826	105	0.317259
1	142651215	4	52680828	105	0.317259
1	142651215	4	52680838	105	0.317259
1	142651215	4	52680889	105	0.437327
1	142651215	4	52680923	105	0.435316
1	142651215	4	52681128	105	0.437327
1	142651215	4	52682360	105	0.437327
1	142651215	4	52682392	105	0.437327
1	142651215	4	52682466	105	0.437327
1	142651215	4	52682571	105	0.437327
1	142651215	4	52683607	105	0.415532
1	142651215	4	52684431	105	0.437327
1	142651215	4	52684891	105	0.437327
1	142651215	4	52685216	105	0.437327
1	142651215	4	52685386	105	0.437327
1	142651215	4	52686352	105	0.437327
1	142651215	4	52686513	105	0.437327
1	142651215	4	52686800	105	0.437327
1	142651215	4	52687323	105	0.437327
1	142651215	4	52687939	105	0.437327
1	142651215	4	52688326	105	0.437327
1	142651215	4	52688572	105	0.437327
1	142651215	4	52689975	105	0.437327
1	142651215	4	52690681	105	0.415532
1	142651215	4	52693333	105	0.441917
1	142651215	4	52693431	105	0.437327
1	142651215	4	52694701	105	0.437327
1	142651215	4	52695704	105	0.437327
1	142651215	4	52696792	105	0.422014
1	142651215	4	52698757	105	0.441917
1	142651215	4	52699324	105	0.437327
1	142651215	4	52699760	105	0.437327
1	142651215	4	52700250	105	0.407402
1	142651215	4	52700638	105	0.433502
1	142651215	4	52700771	105	0.412117
1	142651215	4	52703265	105	0.415641
1	142651215	4	52704030	105	0.433502
1	142651215	4	52705089	105	0.433502
1	142651215	4	52705717	105	0.412117
1	142651215	4	52706270	105	0.433502
1	142651215	4	52708882	105	0.376321
1	142651215	4	52710114	105	0.433502
1	142651215	4	52710244	105	0.433502
1	142651215	4	52710913	105	0.433502
1	142651215	4	52711185	105	0.433502
1	142651215	4	52714050	105	0.433502
1	142651215	4	52714122	105	0.433502
1	142651215	4	52714244	105	0.433502
1	142651215	4	52714354	105	0.433502
1	142651215	4	52714511	105	0.433502
1	142651215	4	52715206	105	0.433502
1	142651215	4	52715664	105	0.433502
1	142651215	4	52715940	105	0.310173
1	142651215	4	52716008	105	0.433502
1	142651215	4	52727094	105	0.433502
1	142651215	4	52728053	105	0.449996
1	142651215	4	52728094	105	0.433502
1	142651215	4	52728324	105	0.412117
1	142651215	4	52728640	105	0.412117
1	142651215	4	52729142	105	0.433502
1	142651215	4	52732118	105	0.433502
1	142651215	4	52732190	105	0.433502
1	142651215	4	52738919	105	0.433502
1	142651215	4	52738972	105	0.412117
1	142651215	4	52744145	105	0.34919
1	142651215	4	52745959	105	0.376321
1	142651215	4	52747129	105	0.433502
1	142651215	4	52747574	105	0.433502
1	142651215	4	52750410	105	0.376321
1	142651215	4	52750652	105	0.433502
1	142651215	4	52752246	105	0.433502
1	142651215	4	52752812	105	0.433502
1	142651215	4	52753118	105	0.433502
1	142651215	4	52754247	105	0.41373
1	142651215	4	52754902	105	0.433502
1	142651215	4	52755214	105	0.433502
1	142651215	4	52756250	105	0.415641
1	142651215	4	52758294	105	0.392202
1	142651215	4	52758503	105	0.392202
1	142651215	4	52761725	105	0.393634
1	142651215	4	52763210	105	0.392202
1	142651215	4	52764013	105	0.374879
1	142651215	4	52765720	105	0.431892
1	142651215	4	52766303	105	0.431892
1	142651215	4	52768705	105	0.392202
1	142651215	4	52770125	105	0.392202
1	142651215	4	52771093	105	0.392202
1	142651215	4	52772429	105	0.392202
1	142651215	4	52772984	105	0.392202
1	142651215	4	52773174	105	0.392202
1	142651215	4	52775440	105	0.430492
1	142651215	4	52776901	105	0.430492
1	142651215	4	52780048	105	0.409483
1	142651215	4	52780989	105	0.430492
1	142651215	4	52781759	105	0.409483
1	142651215	4	52784678	105	0.430492
1	142651215	4	52788557	105	0.390959
1	142651215	4	52788822	105	0.409483
1	142651215	4	52788987	105	0.430492
1	142651215	4	52792779	105	0.430492
1	142651215	4	52795404	105	0.430492
1	142651215	4	52797965	105	0.430492
1	142651215	4	52798624	105	0.430492
1	142651215	4	52800065	105	0.430492
1	142651215	4	52800097	105	0.430492
1	142651215	4	52800298	105	0.430492
1	142651215	4	52800883	105	0.430492
1	142651215	4	52801096	105	0.409483
1	142651215	4	52801203	105	0.430492
1	142651215	4	52802664	105	0.410699
1	142651215	4	52802718	105	0.410699
1	142651215	4	52803414	105	0.409483
1	142651215	4	52804052	105	0.430492
1	142651215	4	52804697	105	0.430492
1	142651215	4	52804766	105	0.430492
1	142651215	4	52804941	105	0.430492
1	142651215	4	52805425	105	0.430492
1	142651215	4	52806043	105	0.430492
1	142651215	4	52806762	105	0.430492
1	142651215	4	52806787	105	0.430492
1	142651215	4	52807114	105	0.430492
1	142651215	4	52807245	105	0.430492
1	142651215	4	52809203	105	0.430492
1	142651215	4	52809705	105	0.430492
1	142651215	4	52809880	105	0.430492
1	142651215	4	52810211	105	0.430492
1	142651215	4	52810307	105	0.430492
1	142651215	4	52811970	105	0.430492
1	142651215	4	52812994	105	0.430492
1	142651215	4	52813873	105	0.430492
1	142651215	4	52814042	105	0.430492
1	142651215	4	52814185	105	0.430492
1	142651215	4	52814859	105	0.430492
1	142651215	4	52815233	105	0.430492
1	142651215	4	52815243	105	0.430492
1	142651215	4	52815272	105	0.430492
1	142651215	4	52815306	105	0.430492
1	142651215	4	52815921	105	0.430492
1	142651215	4	52818203	105	0.430492
1	142651215	4	52818262	105	0.430492
1	142651215	4	52818483	105	0.430492
1	142651215	4	52818664	105	0.430492
1	142651215	4	52819562	105	0.430492
1	142651215	4	52820143	105	0.430492
1	142651215	4	52820909	105	0.430492
1	142651215	4	52821319	105	0.395926
1	142651215	4	52822688	105	0.430492
1	142651215	4	52824993	105	0.430492
1	142651215	4	52825591	105	0.430492
1	142651215	4	52827058	105	0.430492
1	142651215	4	52827223	105	0.430492
1	142651215	4	52828117	105	0.430492
1	142651215	4	52828245	105	0.430492
1	142651215	4	52829450	105	0.430492
1	142651215	4	52830444	105	0.431892
1	142651215	4	52830650	105	0.430492
1	142651215	4	52830752	105	0.430492
1	142651215	4	52833886	105	0.430492
1	142651215	4	52835358	105	0.430492
1	142651215	4	52835379	105	0.430492
1	142651215	4	52835951	105	0.430492
1	142651215	4	52837023	105	0.430492
1	142651215	4	52838161	105	0.430492
1	142651215	4	52838818	105	0.430492
1	142651215	4	52841943	105	0.430492
1	142651215	4	52842148	105	0.430492
1	142651215	4	52843038	105	0.430492
1	142651215	4	52845908	105	0.430492
1	142651215	4	52845912	105	0.430492
1	142651215	4	52846029	105	0.430492
1	142651215	4	52846600	105	0.430492
1	142651215	4	52850766	105	0.430492
1	142651215	4	52851086	105	0.430492
1	142651215	4	52851319	105	0.430492
1	142651215	4	52851502	105	0.409483
1	142651215	4	52851946	105	0.430492
1	142651215	4	52853286	105	0.303057
1	142651215	4	52853434	105	0.430492
1	142651215	4	52853959	105	0.430492
1	142651215	4	52854401	105	0.430492
1	142651215	4	52854657	105	0.430492
1	142651215	4	52854746	105	0.430492
1	142651215	4	52855401	105	0.303057
1	142651215	4	52855535	105	0.409483
1	142651215	4	52855624	105	0.430492
1	142651215	4	52855845	105	0.430492
1	142651215	4	52856148	105	0.430492
1	142651215	4	52856660	105	0.430492
1	142651215	4	52858083	105	0.430492
1	142651215	4	52860156	105	0.430492
1	142651215	4	52866468	105	0.430492
1	142651215	4	52867437	105	0.430492
1	142651215	4	52868518	105	0.303057
1	142651215	4	52871785	105	0.303057
1	142651215	4	52871894	105	0.430492
1	142651215	4	52872238	105	0.409483
1	142651215	4	52874816	105	0.303057
1	142651215	4	52875595	105	0.303057
1	142651215	4	52886170	105	0.430492
1	142651215	4	52888026	105	0.430492
1	142651215	4	52888499	105	0.303057
1	142651215	4	52888557	105	0.303057
1	142651215	4	52889602	105	0.303057
1	142651215	4	52891526	105	0.430492
1	142651215	4	52892175	105	0.430492
1	142651215	4	52892675	105	0.430492
1	142651215	4	52894726	105	0.430492
1	142651215	4	52895415	105	0.430492
1	142651215	4	52896050	105	0.303057
1	142651215	4	52896651	105	0.430492
1	142651215	4	52896790	105	0.412207
1	142651215	4	52900235	105	0.430492
1	142651215	4	52900404	105	0.430492
1	142651215	4	52900412	105	0.430492
1	142651215	4	52900447	105	0.400095
1	142651215	4	52900453	105	0.400095
1	142651215	4	52900476	105	0.400095
1	142651215	4	52900544	105	0.354897
1	142651215	4	52902152	105	0.303057
1	142651215	4	52908838	105	0.303057
1	142651215	4	52910411	105	0.433502
1	142651215	4	52910992	105	0.451577
1	142651215	4	52914234	105	0.310173
1	142651215	4	52918703	105	0.31395
1	142651215	4	52921454	105	0.412117
1	142651215	4	52923205	105	0.412117
1	142651215	4	52924436	105	0.412117
1	142651215	4	52924438	105	0.412117
1	142651215	4	52926216	105	0.412117
1	142651215	4	52927229	105	0.412117
1	142651215	4	52930349	105	0.394112
1	142651215	4	52932825	105	0.412117
1	142651215	4	52932979	105	0.412117
1	142651215	4	52935445	105	0.306739
1	142651215	4	52935681	105	0.412117
1	142651693	4	48978241	105	0.304333
1	142651693	4	48979085	105	0.331572
1	142651693	4	48979702	105	0.371915
1	142651693	4	48980188	105	0.403252
1	142651693	4	48981658	105	0.406109
1	142651693	4	48982015	105	0.406109
1	142651693	4	48982359	105	0.406109
1	142651693	4	48982678	105	0.406109
1	142651693	4	48982745	105	0.406109
1	142651693	4	48983047	105	0.406109
1	142651693	4	48984857	105	0.406109
1	142651693	4	48986066	105	0.406109
1	142651693	4	48986403	105	0.406109
1	142651693	4	48988705	105	0.406109
1	142651693	4	48989261	105	0.406109
1	142651693	4	48989358	105	0.406109
1	142651693	4	48990885	105	0.356643
1	142651693	4	48991011	105	0.406109
1	142651693	4	48991182	105	0.406109
1	142651693	4	48991540	105	0.406109
1	142651693	4	48991837	105	0.406109
1	142651693	4	48992256	105	0.406109
1	142651693	4	48992748	105	0.406109
1	142651693	4	48992761	105	0.406109
1	142651693	4	48994138	105	0.406109
1	142651693	4	48995499	105	0.733966
1	142651693	4	48995616	105	0.733966
1	142651693	4	48995700	105	0.733966
1	142651693	4	48996116	105	0.733966
1	142651693	4	48997350	105	0.733966
1	142651693	4	48998347	105	0.396886
1	142651693	4	48998774	105	0.733966
1	142651693	4	48999242	105	0.490022
1	142651693	4	48999842	105	0.733966
1	142651693	4	48999963	105	0.733966
1	142651693	4	49000850	105	0.733966
1	142651693	4	49001807	105	0.733966
1	142651693	4	49002221	105	0.733966
1	142651693	4	49006631	105	0.733966
1	142651693	4	49006968	105	0.733966
1	142651693	4	49010952	105	0.897933
1	142651693	4	49011662	105	0.897933
1	142651693	4	49011830	105	0.897933
1	142651693	4	49016482	105	0.897933
1	142651693	4	49016761	105	0.897933
1	142651693	4	49018306	105	0.897933
1	142651693	4	49018914	105	0.897933
1	142651693	4	49019699	105	0.897933
1	142651693	4	49019702	105	0.897933
1	142651693	4	49020171	105	0.897933
1	142651693	4	49021099	105	0.897933
1	142651693	4	49022323	105	0.897933
1	142651693	4	49022431	105	0.440949
1	142651693	4	49026596	105	0.897933
1	142651693	4	49026599	105	0.897933
1	142651693	4	49026731	105	0.897933
1	142651693	4	49028006	105	0.897933
1	142651693	4	49028137	105	0.897933
1	142651693	4	49029901	105	0.897933
1	142651693	4	49031855	105	0.897933
1	142651693	4	49033528	105	0.8151
1	142651693	4	49036290	105	0.897933
1	142651693	4	49037588	105	0.897933
1	142651693	4	49037941	105	0.897933
1	142651693	4	49039586	105	0.570291
1	142651693	4	49040664	105	0.897933
1	142651693	4	49041094	105	0.862946
1	142651693	4	49041399	105	0.677333
1	142651693	4	49041760	105	0.897933
1	142651693	4	49043072	105	0.897933
1	142651693	4	49043925	105	0.895095
1	142651693	4	49044328	105	0.897933
1	142651693	4	49044498	105	0.897933
1	142651693	4	49045168	105	0.897933
1	142651693	4	49047371	105	0.897933
1	142651693	4	49049010	105	0.824144
1	142651693	4	49049101	105	0.897933
1	142651693	4	49049302	105	0.897933
1	142651693	4	49051125	105	0.897933
1	142651693	4	49051765	105	0.897933
1	142651693	4	49053522	105	0.897933
1	142651693	4	49054680	105	0.428789
1	142651693	4	49057424	105	0.897933
1	142651693	4	49057608	105	0.732574
1	142651693	4	49057912	105	0.897933
1	142651693	4	49057930	105	0.795881
1	142651693	4	49058295	105	0.897933
1	142651693	4	49058699	105	0.897933
1	142651693	4	49061141	105	0.824144
1	142651693	4	49061604	105	0.897933
1	142651693	4	49063479	105	0.428789
1	142651693	4	49063872	105	0.876069
1	142651693	4	49064286	105	0.365732
1	142651693	4	49064487	105	0.840189
1	142651693	4	49064792	105	0.897933
1	142651693	4	49067323	105	0.897933
1	142651693	4	49067383	105	0.897933
1	142651693	4	49067869	105	0.428789
1	142651693	4	49067896	105	0.897933
1	142651693	4	49068488	105	0.897933
1	142651693	4	49068759	105	0.897933
1	142651693	4	49068998	105	0.428789
1	142651693	4	49071553	105	0.897933
1	142651693	4	49072424	105	0.647788
1	142651693	4	49072928	105	0.897933
1	142651693	4	49073310	105	0.751718
1	142651693	4	49073562	105	0.897933
1	142651693	4	49073565	105	0.897933
1	142651693	4	49073870	105	0.897933
1	142651693	4	49074102	105	0.824144
1	142651693	4	49074709	105	0.897933
1	142651693	4	49075207	105	0.897933
1	142651693	4	49075479	105	0.840189
1	142651693	4	49075734	105	0.880019
1	142651693	4	49075744	105	0.880019
1	142651693	4	49075752	105	0.880019
1	142651693	4	49076554	105	0.746696
1	142651693	4	49076612	105	0.897933
1	142651693	4	49077294	105	0.897933
1	142651693	4	49078491	105	0.87763
1	142651693	4	49079752	105	0.897933
1	142651693	4	49079984	105	0.897933
1	142651693	4	49080317	105	0.897933
1	142651693	4	49080460	105	0.897933
1	142651693	4	49080629	105	0.897933
1	142651693	4	49080631	105	0.897933
1	142651693	4	49081423	105	0.897933
1	142651693	4	49081474	105	0.897933
1	142651693	4	49081650	105	0.897933
1	142651693	4	49082735	105	0.897933
1	142651693	4	49082906	105	0.897933
1	142651693	4	49084371	105	0.428789
1	142651693	4	49084801	105	0.878742
1	142651693	4	49084830	105	0.897933
1	142651693	4	49086663	105	0.717068
1	142651693	4	49087916	105	0.837548
1	142651693	4	49087922	105	0.837548
1	142651693	4	49087928	105	0.817494
1	142651693	4	49087946	105	0.857966
1	142651693	4	49089181	105	0.897933
1	142651693	4	49089388	105	0.897933
1	142651693	4	49091782	105	0.897933
1	142651693	4	49092676	105	0.897933
1	142651693	4	49093197	105	0.897933
1	142651693	4	49094564	105	0.629584
1	142651693	4	49098779	105	0.573376
1	142651693	4	49100322	105	0.7472
1	142651693	4	49102782	105	0.778237
1	142651693	4	49102871	105	0.880019
1	142651693	4	49103848	105	0.338274
1	142651693	4	49103919	105	0.431224
1	142651693	4	49104782	105	0.535295
1	142651693	4	49105102	105	0.540306
1	142651693	4	49105214	105	0.485488
1	142651693	4	49105867	105	0.652595
1	142651693	4	49105868	105	0.774279
1	142651693	4	49106427	105	0.425802
1	142651693	4	49106503	105	0.518233
1	142651693	4	49106708	105	0.48085
1	142651693	4	49106751	105	0.478399
1	142651693	4	49107061	105	0.640254
1	142651693	4	49108122	105	0.518124
1	142651693	4	49108850	105	0.580077
1	142651693	4	49109114	105	0.765533
1	142651693	4	49109350	105	0.396475
1	142651693	4	49109992	105	0.51317
1	142651693	4	49110208	105	0.55243
1	142651693	4	49110626	105	0.404149
1	142651693	4	49110658	105	0.633744
1	142651693	4	49110663	105	0.633744
1	142651693	4	49112152	105	0.62522
1	142651693	4	49112360	105	0.421255
1	142651693	4	49112624	105	0.897933
1	142651693	4	49112904	105	0.501084
1	142651693	4	49113125	105	0.342342
1	142651693	4	49113392	105	0.682982
1	142651693	4	49113952	105	0.422832
1	142651693	4	49114108	105	0.352718
1	142651693	4	49114257	105	0.783696
1	142651693	4	49115018	105	0.574032
1	142651693	4	49115173	105	0.772668
1	142651693	4	49115603	105	0.425985
1	142651693	4	49115881	105	0.56088
1	142651693	4	49116111	105	0.584871
1	142651693	4	49116293	105	0.800425
1	142651693	4	49116353	105	0.876069
1	142651693	4	49117773	105	0.87763
1	142651693	4	49118022	105	0.746667
1	142651693	4	49118090	105	0.733925
1	142651693	4	49118165	105	0.791067
1	142651693	4	49119121	105	0.510198
1	142651693	4	49119914	105	0.897933
1	142651693	4	49120273	105	0.897933
1	142651693	4	49120820	105	0.730993
1	142651693	4	49121400	105	0.606933
1	142651693	4	49122028	105	0.562923
1	142651693	4	49122316	105	0.583049
1	142651693	4	49122710	105	0.399704
1	142651693	4	49125019	105	0.583793
1	142651693	4	49125611	105	0.354925
1	142651693	4	49125612	105	0.354925
1	142651693	4	49128329	105	0.307513
1	142651693	4	49128429	105	0.377438
1	142651693	4	49128596	105	0.527356
1	142651693	4	49128713	105	0.45051
1	142651693	4	49129023	105	0.461615
1	142651693	4	49131959	105	0.356659
1	142651693	4	49136934	105	0.500884
1	142651693	4	49138763	105	0.388388
1	142651693	4	49138764	105	0.388388
1	142651693	4	49142776	105	0.368902
1	142651693	4	49144983	105	0.675294
1	142651693	4	49145023	105	0.897933
1	142651693	4	49145162	105	0.407838
1	142651693	4	49145186	105	0.529302
1	142651693	4	49145230	105	0.797972
1	142651693	4	49145385	105	0.682982
1	142651693	4	49145389	105	0.682982
1	142651693	4	49145788	105	0.58182
1	142651693	4	49146115	105	0.897933
1	142651693	4	49146751	105	0.32899
1	142651693	4	49148014	105	0.650416
1	142651693	4	49148040	105	0.750738
1	142651693	4	49148265	105	0.731418
1	142651693	4	49148346	105	0.745325
1	142651693	4	49148564	105	0.730983
1	142651693	4	49148696	105	0.876069
1	142651693	4	49149034	105	0.833536
1	142651693	4	49149459	105	0.528435
1	142651693	4	49149504	105	0.855375
1	142651693	4	49149693	105	0.783696
1	142651693	4	49149990	105	0.443903
1	142651693	4	49149996	105	0.463691
1	142651693	4	49150387	105	0.789161
1	142651693	4	49150537	105	0.682982
1	142651693	4	49150802	105	0.509365
1	142651693	4	49150933	105	0.563077
1	142651693	4	49151256	105	0.7472
1	142651693	4	49151340	105	0.618367
1	142651693	4	49151579	105	0.583793
1	142651693	4	49151891	105	0.583793
1	142651693	4	49151982	105	0.819098
1	142651693	4	49152466	105	0.504669
1	142651693	4	49153689	105	0.785638
1	142651693	4	49154916	105	0.51936
1	142651693	4	49155193	105	0.897933
1	142651693	4	49155326	105	0.488558
1	142651693	4	49155408	105	0.897933
1	142651693	4	49155447	105	0.698385
1	142651693	4	49156942	105	0.677333
1	142651693	4	49157389	105	0.462609
1	142651693	4	49157609	105	0.897933
1	142651693	4	49157991	105	0.538944
1	142651693	4	49158129	105	0.440282
1	142651693	4	49158159	105	0.372576
1	142651693	4	49158364	105	0.603752
1	142651693	4	49158638	105	0.339206
1	142651693	4	49158842	105	0.388388
1	142651693	4	49161501	105	0.897933
1	142651693	4	49162703	105	0.897933
1	142651693	4	49162809	105	0.531673
1	142651693	4	49163166	105	0.509573
1	142651693	4	49164421	105	0.684117
1	142651693	4	49166594	105	0.819098
1	142651693	4	49166625	105	0.489839
1	142651693	4	49168127	105	0.478399
1	142651693	4	49168143	105	0.453038
1	142651693	4	49169003	105	0.515204
1	142651693	4	49169796	105	0.897933
1	142651693	4	49170670	105	0.897933
1	142651693	4	49171275	105	0.802072
1	142651693	4	49171577	105	0.780138
1	142651693	4	49172230	105	0.60321
1	142651693	4	49172565	105	0.7822
1	142651693	4	49173669	105	0.869449
1	142651693	4	49173839	105	0.897933
1	142651693	4	49174059	105	0.824144
1	142651693	4	49174553	105	0.897933
1	142651693	4	49175306	105	0.897933
1	142651693	4	49175804	105	0.764448
1	142651693	4	49177617	105	0.477031
1	142651693	4	49177844	105	0.50297
1	142651693	4	49178072	105	0.65694
1	142651693	4	49178135	105	0.505968
1	142651693	4	49179562	105	0.776477
1	142651693	4	49181196	105	0.730492
1	142651693	4	49181845	105	0.812504
1	142651693	4	49182359	105	0.648997
1	142651693	4	49183850	105	0.612113
1	142651693	4	49184371	105	0.897933
1	142651693	4	49184958	105	0.87763
1	142651693	4	49185206	105	0.675217
1	142651693	4	49185757	105	0.857716
1	142651693	4	49185824	105	0.620755
1	142651693	4	49185826	105	0.620755
1	142651693	4	49186093	105	0.897933
1	142651693	4	49187348	105	0.897933
1	142651693	4	49188299	105	0.705611
1	142651693	4	49192253	105	0.897933
1	142651693	4	49195760	105	0.897933
1	142651693	4	49197927	105	0.897933
1	142651693	4	49197973	105	0.897933
1	142651693	4	49201211	105	0.462663
1	142651693	4	49202206	105	0.880019
1	142651693	4	49203061	105	0.433292
1	142651693	4	49203328	105	0.68781
1	142651693	4	49203426	105	0.516638
1	142651693	4	49205905	105	0.804264
1	142651693	4	49205918	105	0.804264
1	142651693	4	49206551	105	0.546313
1	142651693	4	49206611	105	0.531396
1	142651693	4	49210652	105	0.670971
1	142651693	4	49212280	105	0.613343
1	142651693	4	49212473	105	0.858388
1	142651693	4	49213451	105	0.684697
1	142651693	4	49216144	105	0.500884
1	142651693	4	49217943	105	0.646156
1	142651693	4	49219857	105	0.714371
1	142651693	4	49221030	105	0.324484
1	142651693	4	49227587	105	0.48841
1	142651693	4	49227802	105	0.534227
1	142651693	4	49228199	105	0.678548
1	142651693	4	49228297	105	0.74808
1	142651693	4	49230570	105	0.374656
1	142651693	4	49231789	105	0.547907
1	142651693	4	49237708	105	0.498499
1	142651693	4	49237812	105	0.802072
1	142651693	4	49238095	105	0.374656
1	142651693	4	49239098	105	0.525626
1	142651693	4	49240024	105	0.819098
1	142651693	4	49241672	105	0.416798
1	142651693	4	49242549	105	0.485837
1	142651693	4	49243223	105	0.822854
1	142651693	4	49246405	105	0.473192
1	142651693	4	49246408	105	0.473192
1	142651693	4	49246472	105	0.812504
1	142651693	4	49250266	105	0.641225
1	142651693	4	49257701	105	0.880019
1	142651693	4	49259411	105	0.477031
1	142651693	4	49260439	105	0.897933
1	142651693	4	49262114	105	0.71443
1	142651693	4	49262183	105	0.569887
1	142651693	4	49263234	105	0.556131
1	142651693	4	49264007	105	0.498652
1	142651693	4	49264846	105	0.596078
1	142651693	4	49266101	105	0.443583
1	142651693	4	49267696	105	0.519735
1	142651693	4	49268506	105	0.497666
1	142651693	4	49268848	105	0.562198
1	142651693	4	49269583	105	0.457583
1	142651693	4	49270086	105	0.465346
1	142651693	4	49271261	105	0.57782
1	142651693	4	49271982	105	0.440027
1	142651693	4	49288815	105	0.387209
1	142651693	4	49290918	105	0.397189
1	142651693	4	49291495	105	0.472593
1	142651693	4	49291772	105	0.483541
1	142651693	4	49291886	105	0.301525
1	142651693	4	49292053	105	0.505562
1	142651693	4	49292455	105	0.488147
1	142651693	4	49293053	105	0.513118
1	142651693	4	49298139	105	0.857716
1	142651693	4	49298634	105	0.46905
1	142651693	4	49300527	105	0.401903
1	142651693	4	49300528	105	0.401903
1	142651693	4	49301916	105	0.466317
1	142651693	4	49303090	105	0.802311
1	142651693	4	49303121	105	0.897933
1	142651693	4	49303239	105	0.897933
1	142651693	4	49303590	105	0.897933
1	142651693	4	49303679	105	0.897933
1	142651693	4	49303827	105	0.58594
1	142651693	4	49303915	105	0.897933
1	142651693	4	49303964	105	0.897933
1	142651693	4	49304189	105	0.616141
1	142651693	4	49304352	105	0.453377
1	142651693	4	49304356	105	0.453377
1	142651693	4	49304428	105	0.670414
1	142651693	4	49304465	105	0.728781
1	142651693	4	49304469	105	0.537983
1	142651693	4	49306287	105	0.846661
1	142651693	4	49306592	105	0.555208
1	142651693	4	49306627	105	0.869449
1	142651693	4	49306825	105	0.796115
1	142651693	4	49306830	105	0.869449
1	142651693	4	49306913	105	0.813116
1	142651693	4	49308642	105	0.786055
1	142651693	4	49308844	105	0.804714
1	142651693	4	49308951	105	0.786055
1	142651693	4	49309192	105	0.880019
1	142651693	4	49309498	105	0.355268
1	142651693	4	49310263	105	0.7472
1	142651693	4	49310408	105	0.897933
1	142651693	4	49310801	105	0.897933
1	142651693	4	49311084	105	0.897933
1	142651693	4	49313044	105	0.876069
1	142651693	4	49313492	105	0.897933
1	142651693	4	49313984	105	0.715601
1	142651693	4	49314033	105	0.670971
1	142651693	4	49314124	105	0.897933
1	142651693	4	49314163	105	0.802163
1	142651693	4	49314503	105	0.765533
1	142651693	4	49314797	105	0.824144
1	142651693	4	49314901	105	0.897933
1	142651693	4	49315421	105	0.83355
1	142651693	4	49315595	105	0.897933
1	142651693	4	49315662	105	0.797812
1	142651693	4	49315919	105	0.75532
1	142651693	4	49316434	105	0.443259
1	142651693	4	49316435	105	0.443259
1	142651693	4	49317273	105	0.420104
1	142651693	4	49317413	105	0.854611
1	142651693	4	49317511	105	0.703565
1	142651693	4	49317619	105	0.359439
1	142651693	4	49317620	105	0.642502
1	142651693	4	49318055	105	0.897933
1	142651693	4	49318240	105	0.802311
1	142651693	4	49318380	105	0.897933
1	142651693	4	49318388	105	0.812504
1	142651693	4	49318597	105	0.698437
1	142651693	4	49318691	105	0.776316
1	142651693	4	49320643	105	0.728781
1	142651693	4	49321018	105	0.652855
1	142651693	4	49321104	105	0.648136
1	142651693	4	49321719	105	0.325401
1	142651693	4	49322370	105	0.742186
1	142651693	4	49322671	105	0.636191
1	142651693	4	49322783	105	0.797244
1	142651693	4	49324633	105	0.854611
1	142651693	4	49324850	105	0.641225
1	142651693	4	49325075	105	0.780138
1	142651693	4	49325264	105	0.576728
1	142651693	4	49325313	105	0.783696
1	142651693	4	49325337	105	0.857966
1	142651693	4	49519188	105	0.583049
1	142651693	4	49519216	105	0.443362
1	142651693	4	52661579	105	0.632158
1	142651693	4	52661844	105	0.556407
1	142651693	4	52662040	105	0.557835
1	142651693	4	52662043	105	0.557835
1	142651693	4	52662274	105	0.381759
1	142651693	4	52662296	105	0.569363
1	142651693	4	52662303	105	0.568774
1	142651693	4	52662318	105	0.569363
1	142651693	4	52662333	105	0.569363
1	142651693	4	52662394	105	0.550719
1	142651693	4	52662535	105	0.404554
1	142651693	4	52662645	105	0.422684
1	142651693	4	52662671	105	0.423369
1	142651693	4	52680509	105	0.540249
1	142651693	4	52680510	105	0.540249
1	142651693	4	52680511	105	0.540249
1	142651693	4	52680519	105	0.54605
1	142651693	4	52680530	105	0.54605
1	142651693	4	52680532	105	0.54605
1	142651693	4	52680557	105	0.570847
1	142651693	4	52680564	105	0.739183
1	142651693	4	52680566	105	0.348733
1	142651693	4	52680568	105	0.564092
1	142651693	4	52680569	105	0.564092
1	142651693	4	52680587	105	0.570847
1	142651693	4	52680588	105	0.570847
1	142651693	4	52680592	105	0.570847
1	142651693	4	52680593	105	0.570847
1	142651693	4	52680608	105	0.602997
1	142651693	4	52680652	105	0.605287
1	142651693	4	52680658	105	0.605287
1	142651693	4	52680665	105	0.596591
1	142651693	4	52680667	105	0.596591
1	142651693	4	52680680	105	0.623484
1	142651693	4	52680681	105	0.623484
1	142651693	4	52680743	105	0.791445
1	142651693	4	52680773	105	0.791445
1	142651693	4	52680798	105	0.791445
1	142651693	4	52680825	105	0.769952
1	142651693	4	52680826	105	0.769952
1	142651693	4	52680828	105	0.769952
1	142651693	4	52680838	105	0.769952
1	142651693	4	52680889	105	0.840725
1	142651693	4	52680923	105	0.818909
1	142651693	4	52681128	105	0.840725
1	142651693	4	52682360	105	0.840725
1	142651693	4	52682392	105	0.840725
1	142651693	4	52682466	105	0.840725
1	142651693	4	52682571	105	0.840725
1	142651693	4	52683607	105	0.80165
1	142651693	4	52684431	105	0.840725
1	142651693	4	52684891	105	0.840725
1	142651693	4	52685216	105	0.840725
1	142651693	4	52685386	105	0.840725
1	142651693	4	52686352	105	0.840725
1	142651693	4	52686513	105	0.840725
1	142651693	4	52686800	105	0.840725
1	142651693	4	52687323	105	0.840725
1	142651693	4	52687939	105	0.840725
1	142651693	4	52688326	105	0.840725
1	142651693	4	52688572	105	0.840725
1	142651693	4	52689975	105	0.840725
1	142651693	4	52690681	105	0.80165
1	142651693	4	52693333	105	0.808614
1	142651693	4	52693431	105	0.840725
1	142651693	4	52694701	105	0.840725
1	142651693	4	52695704	105	0.840725
1	142651693	4	52696792	105	0.791445
1	142651693	4	52698757	105	0.808614
1	142651693	4	52699324	105	0.802329
1	142651693	4	52699760	105	0.802329
1	142651693	4	52700250	105	0.712066
1	142651693	4	52700638	105	0.836318
1	142651693	4	52700771	105	0.797972
1	142651693	4	52703265	105	0.815529
1	142651693	4	52704030	105	0.836318
1	142651693	4	52705089	105	0.836318
1	142651693	4	52705717	105	0.797972
1	142651693	4	52706270	105	0.836318
1	142651693	4	52706713	105	0.469918
1	142651693	4	52708882	105	0.767413
1	142651693	4	52710114	105	0.836318
1	142651693	4	52710244	105	0.836318
1	142651693	4	52710913	105	0.836318
1	142651693	4	52711185	105	0.836318
1	142651693	4	52714050	105	0.836318
1	142651693	4	52714122	105	0.836318
1	142651693	4	52714244	105	0.836318
1	142651693	4	52714354	105	0.836318
1	142651693	4	52714511	105	0.836318
1	142651693	4	52715206	105	0.836318
1	142651693	4	52715664	105	0.836318
1	142651693	4	52715940	105	0.644983
1	142651693	4	52716008	105	0.836318
1	142651693	4	52727094	105	0.836318
1	142651693	4	52728053	105	0.787108
1	142651693	4	52728094	105	0.836318
1	142651693	4	52728324	105	0.797972
1	142651693	4	52728640	105	0.797972
1	142651693	4	52729142	105	0.836318
1	142651693	4	52732118	105	0.836318
1	142651693	4	52732190	105	0.836318
1	142651693	4	52735258	105	0.310383
1	142651693	4	52735484	105	0.310383
1	142651693	4	52738919	105	0.836318
1	142651693	4	52738972	105	0.797972
1	142651693	4	52744145	105	0.676665
1	142651693	4	52745959	105	0.767413
1	142651693	4	52747129	105	0.836318
1	142651693	4	52747574	105	0.836318
1	142651693	4	52750410	105	0.767413
1	142651693	4	52750652	105	0.836318
1	142651693	4	52752246	105	0.836318
1	142651693	4	52752812	105	0.836318
1	142651693	4	52753118	105	0.836318
1	142651693	4	52754247	105	0.818674
1	142651693	4	52754902	105	0.836318
1	142651693	4	52755214	105	0.836318
1	142651693	4	52756250	105	0.855375
1	142651693	4	52758294	105	0.762293
1	142651693	4	52758503	105	0.762293
1	142651693	4	52761725	105	0.745325
1	142651693	4	52763210	105	0.762293
1	142651693	4	52764013	105	0.748053
1	142651693	4	52765720	105	0.815064
1	142651693	4	52766303	105	0.815064
1	142651693	4	52768705	105	0.762293
1	142651693	4	52770125	105	0.762293
1	142651693	4	52771093	105	0.762293
1	142651693	4	52772429	105	0.762293
1	142651693	4	52772984	105	0.762293
1	142651693	4	52773174	105	0.762293
1	142651693	4	52775440	105	0.794198
1	142651693	4	52776901	105	0.794198
1	142651693	4	52780048	105	0.757663
1	142651693	4	52780989	105	0.794198
1	142651693	4	52781759	105	0.757663
1	142651693	4	52784678	105	0.794198
1	142651693	4	52788557	105	0.742804
1	142651693	4	52788822	105	0.757663
1	142651693	4	52788987	105	0.794198
1	142651693	4	52792779	105	0.794198
1	142651693	4	52795404	105	0.794198
1	142651693	4	52797965	105	0.794198
1	142651693	4	52798624	105	0.794198
1	142651693	4	52800065	105	0.794198
1	142651693	4	52800097	105	0.794198
1	142651693	4	52800298	105	0.794198
1	142651693	4	52800883	105	0.794198
1	142651693	4	52801096	105	0.757663
1	142651693	4	52801203	105	0.794198
1	142651693	4	52802664	105	0.740166
1	142651693	4	52802718	105	0.740166
1	142651693	4	52803414	105	0.757663
1	142651693	4	52804052	105	0.794198
1	142651693	4	52804697	105	0.794198
1	142651693	4	52804766	105	0.794198
1	142651693	4	52804941	105	0.794198
1	142651693	4	52805425	105	0.794198
1	142651693	4	52806043	105	0.794198
1	142651693	4	52806762	105	0.794198
1	142651693	4	52806787	105	0.794198
1	142651693	4	52807114	105	0.794198
1	142651693	4	52807245	105	0.794198
1	142651693	4	52809203	105	0.794198
1	142651693	4	52809705	105	0.794198
1	142651693	4	52809880	105	0.794198
1	142651693	4	52810211	105	0.794198
1	142651693	4	52810307	105	0.794198
1	142651693	4	52811970	105	0.794198
1	142651693	4	52812994	105	0.794198
1	142651693	4	52813873	105	0.794198
1	142651693	4	52814042	105	0.794198
1	142651693	4	52814185	105	0.794198
1	142651693	4	52814859	105	0.794198
1	142651693	4	52815233	105	0.794198
1	142651693	4	52815243	105	0.794198
1	142651693	4	52815272	105	0.794198
1	142651693	4	52815306	105	0.794198
1	142651693	4	52815921	105	0.794198
1	142651693	4	52818203	105	0.794198
1	142651693	4	52818262	105	0.794198
1	142651693	4	52818483	105	0.794198
1	142651693	4	52818664	105	0.794198
1	142651693	4	52819562	105	0.794198
1	142651693	4	52820143	105	0.794198
1	142651693	4	52820909	105	0.794198
1	142651693	4	52821319	105	0.686541
1	142651693	4	52822688	105	0.794198
1	142651693	4	52824993	105	0.794198
1	142651693	4	52825591	105	0.794198
1	142651693	4	52827058	105	0.794198
1	142651693	4	52827223	105	0.794198
1	142651693	4	52828117	105	0.794198
1	142651693	4	52828245	105	0.794198
1	142651693	4	52829450	105	0.794198
1	142651693	4	52830444	105	0.776454
1	142651693	4	52830650	105	0.794198
1	142651693	4	52830752	105	0.794198
1	142651693	4	52833886	105	0.794198
1	142651693	4	52835358	105	0.794198
1	142651693	4	52835379	105	0.794198
1	142651693	4	52835951	105	0.794198
1	142651693	4	52837023	105	0.794198
1	142651693	4	52838161	105	0.794198
1	142651693	4	52838818	105	0.794198
1	142651693	4	52841943	105	0.794198
1	142651693	4	52842148	105	0.794198
1	142651693	4	52843038	105	0.794198
1	142651693	4	52845908	105	0.794198
1	142651693	4	52845912	105	0.794198
1	142651693	4	52846029	105	0.794198
1	142651693	4	52846600	105	0.794198
1	142651693	4	52850766	105	0.794198
1	142651693	4	52851086	105	0.794198
1	142651693	4	52851319	105	0.794198
1	142651693	4	52851502	105	0.757663
1	142651693	4	52851946	105	0.794198
1	142651693	4	52853286	105	0.597672
1	142651693	4	52853434	105	0.794198
1	142651693	4	52853959	105	0.794198
1	142651693	4	52854401	105	0.794198
1	142651693	4	52854657	105	0.794198
1	142651693	4	52854746	105	0.794198
1	142651693	4	52855401	105	0.597672
1	142651693	4	52855535	105	0.757663
1	142651693	4	52855624	105	0.794198
1	142651693	4	52855845	105	0.794198
1	142651693	4	52856148	105	0.794198
1	142651693	4	52856660	105	0.794198
1	142651693	4	52858083	105	0.794198
1	142651693	4	52860156	105	0.794198
1	142651693	4	52866468	105	0.794198
1	142651693	4	52867437	105	0.794198
1	142651693	4	52868518	105	0.597672
1	142651693	4	52871768	105	0.421969
1	142651693	4	52871785	105	0.597672
1	142651693	4	52871894	105	0.794198
1	142651693	4	52872238	105	0.757663
1	142651693	4	52874816	105	0.597672
1	142651693	4	52875595	105	0.597672
1	142651693	4	52884239	105	0.579371
1	142651693	4	52886170	105	0.794198
1	142651693	4	52888026	105	0.794198
1	142651693	4	52888499	105	0.597672
1	142651693	4	52888557	105	0.597672
1	142651693	4	52889602	105	0.597672
1	142651693	4	52891526	105	0.794198
1	142651693	4	52892175	105	0.794198
1	142651693	4	52892675	105	0.794198
1	142651693	4	52894726	105	0.794198
1	142651693	4	52895415	105	0.794198
1	142651693	4	52896050	105	0.597672
1	142651693	4	52896651	105	0.794198
1	142651693	4	52896790	105	0.7727
1	142651693	4	52897568	105	0.523312
1	142651693	4	52897654	105	0.573376
1	142651693	4	52900235	105	0.794198
1	142651693	4	52900404	105	0.794198
1	142651693	4	52900412	105	0.794198
1	142651693	4	52900447	105	0.728228
1	142651693	4	52900453	105	0.728228
1	142651693	4	52900476	105	0.728228
1	142651693	4	52900544	105	0.692148
1	142651693	4	52902152	105	0.597672
1	142651693	4	52908838	105	0.597672
1	142651693	4	52910411	105	0.759583
1	142651693	4	52910992	105	0.743804
1	142651693	4	52912589	105	0.365732
1	142651693	4	52914234	105	0.573376
1	142651693	4	52918703	105	0.562083
1	142651693	4	52921454	105	0.687686
1	142651693	4	52922726	105	0.544406
1	142651693	4	52923205	105	0.687686
1	142651693	4	52923463	105	0.544406
1	142651693	4	52924436	105	0.687686
1	142651693	4	52924438	105	0.687686
1	142651693	4	52924778	105	0.544406
1	142651693	4	52926216	105	0.687686
1	142651693	4	52927113	105	0.505982
1	142651693	4	52927229	105	0.687686
1	142651693	4	52928979	105	0.505982
1	142651693	4	52930349	105	0.702045
1	142651693	4	52930673	105	0.544406
1	142651693	4	52932825	105	0.687686
1	142651693	4	52932979	105	0.687686
1	142651693	4	52935445	105	0.557622
1	142651693	4	52935681	105	0.687686
1	142652786	4	48995499	105	0.455469
1	142652786	4	48995616	105	0.455469
1	142652786	4	48995700	105	0.455469
1	142652786	4	48996116	105	0.455469
1	142652786	4	48997350	105	0.455469
1	142652786	4	48998774	105	0.455469
1	142652786	4	48999842	105	0.455469
1	142652786	4	48999963	105	0.455469
1	142652786	4	49000850	105	0.455469
1	142652786	4	49001807	105	0.455469
1	142652786	4	49002221	105	0.455469
1	142652786	4	49006631	105	0.455469
1	142652786	4	49006968	105	0.455469
1	142652786	4	49010952	105	0.520102
1	142652786	4	49011662	105	0.520102
1	142652786	4	49011830	105	0.520102
1	142652786	4	49016482	105	0.520102
1	142652786	4	49016761	105	0.520102
1	142652786	4	49018306	105	0.520102
1	142652786	4	49018914	105	0.520102
1	142652786	4	49019699	105	0.520102
1	142652786	4	49019702	105	0.520102
1	142652786	4	49020171	105	0.520102
1	142652786	4	49021099	105	0.520102
1	142652786	4	49022323	105	0.520102
1	142652786	4	49026596	105	0.520102
1	142652786	4	49026599	105	0.520102
1	142652786	4	49026731	105	0.520102
1	142652786	4	49028006	105	0.520102
1	142652786	4	49028137	105	0.520102
1	142652786	4	49029901	105	0.520102
1	142652786	4	49031855	105	0.520102
1	142652786	4	49033528	105	0.520709
1	142652786	4	49036290	105	0.520102
1	142652786	4	49037588	105	0.520102
1	142652786	4	49037941	105	0.520102
1	142652786	4	49039586	105	0.308684
1	142652786	4	49040664	105	0.520102
1	142652786	4	49041094	105	0.514495
1	142652786	4	49041399	105	0.437471
1	142652786	4	49041760	105	0.520102
1	142652786	4	49043072	105	0.520102
1	142652786	4	49043925	105	0.526972
1	142652786	4	49044328	105	0.520102
1	142652786	4	49044498	105	0.520102
1	142652786	4	49045168	105	0.520102
1	142652786	4	49047371	105	0.520102
1	142652786	4	49049010	105	0.471195
1	142652786	4	49049101	105	0.520102
1	142652786	4	49049302	105	0.520102
1	142652786	4	49051125	105	0.520102
1	142652786	4	49051765	105	0.520102
1	142652786	4	49053522	105	0.520102
1	142652786	4	49057424	105	0.520102
1	142652786	4	49057608	105	0.385828
1	142652786	4	49057912	105	0.520102
1	142652786	4	49057930	105	0.47272
1	142652786	4	49058295	105	0.520102
1	142652786	4	49058699	105	0.520102
1	142652786	4	49061141	105	0.471195
1	142652786	4	49061604	105	0.520102
1	142652786	4	49063872	105	0.523371
1	142652786	4	49064286	105	0.335707
1	142652786	4	49064487	105	0.487458
1	142652786	4	49064792	105	0.520102
1	142652786	4	49067323	105	0.520102
1	142652786	4	49067383	105	0.520102
1	142652786	4	49067896	105	0.520102
1	142652786	4	49068488	105	0.520102
1	142652786	4	49068759	105	0.520102
1	142652786	4	49071553	105	0.520102
1	142652786	4	49072424	105	0.340394
1	142652786	4	49072928	105	0.520102
1	142652786	4	49073310	105	0.459975
1	142652786	4	49073562	105	0.520102
1	142652786	4	49073565	105	0.520102
1	142652786	4	49073870	105	0.520102
1	142652786	4	49074102	105	0.471195
1	142652786	4	49074709	105	0.520102
1	142652786	4	49075207	105	0.520102
1	142652786	4	49075479	105	0.487458
1	142652786	4	49075734	105	0.51715
1	142652786	4	49075744	105	0.51715
1	142652786	4	49075752	105	0.51715
1	142652786	4	49076554	105	0.438364
1	142652786	4	49076612	105	0.520102
1	142652786	4	49077294	105	0.520102
1	142652786	4	49078491	105	0.495455
1	142652786	4	49079752	105	0.520102
1	142652786	4	49079984	105	0.520102
1	142652786	4	49080317	105	0.520102
1	142652786	4	49080460	105	0.520102
1	142652786	4	49080629	105	0.520102
1	142652786	4	49080631	105	0.520102
1	142652786	4	49081423	105	0.520102
1	142652786	4	49081474	105	0.520102
1	142652786	4	49081650	105	0.520102
1	142652786	4	49082735	105	0.520102
1	142652786	4	49082906	105	0.520102
1	142652786	4	49084801	105	0.501675
1	142652786	4	49084830	105	0.520102
1	142652786	4	49086663	105	0.337755
1	142652786	4	49087916	105	0.495455
1	142652786	4	49087922	105	0.495455
1	142652786	4	49087928	105	0.47111
1	142652786	4	49087946	105	0.520102
1	142652786	4	49089181	105	0.520102
1	142652786	4	49089388	105	0.520102
1	142652786	4	49091782	105	0.520102
1	142652786	4	49092676	105	0.520102
1	142652786	4	49093197	105	0.520102
1	142652786	4	49094564	105	0.379216
1	142652786	4	49098779	105	0.414022
1	142652786	4	49100322	105	0.372634
1	142652786	4	49102782	105	0.47111
1	142652786	4	49102871	105	0.51715
1	142652786	4	49103919	105	0.31683
1	142652786	4	49105102	105	0.522866
1	142652786	4	49105867	105	0.397042
1	142652786	4	49105868	105	0.486516
1	142652786	4	49106503	105	0.303772
1	142652786	4	49107061	105	0.382149
1	142652786	4	49108850	105	0.300767
1	142652786	4	49109114	105	0.481688
1	142652786	4	49109350	105	0.370208
1	142652786	4	49109992	105	0.384667
1	142652786	4	49110626	105	0.370067
1	142652786	4	49112624	105	0.520102
1	142652786	4	49113392	105	0.304733
1	142652786	4	49114257	105	0.440703
1	142652786	4	49115018	105	0.417681
1	142652786	4	49115173	105	0.412967
1	142652786	4	49115881	105	0.347107
1	142652786	4	49116111	105	0.554702
1	142652786	4	49116293	105	0.399852
1	142652786	4	49116353	105	0.523371
1	142652786	4	49117773	105	0.495455
1	142652786	4	49118022	105	0.485838
1	142652786	4	49118090	105	0.509389
1	142652786	4	49118165	105	0.464876
1	142652786	4	49119121	105	0.41311
1	142652786	4	49119914	105	0.520102
1	142652786	4	49120273	105	0.520102
1	142652786	4	49120820	105	0.487805
1	142652786	4	49121400	105	0.419377
1	142652786	4	49125019	105	0.433094
1	142652786	4	49128596	105	0.318813
1	142652786	4	49136934	105	0.32095
1	142652786	4	49138763	105	0.328265
1	142652786	4	49138764	105	0.328265
1	142652786	4	49142776	105	0.396694
1	142652786	4	49144983	105	0.459353
1	142652786	4	49145023	105	0.520102
1	142652786	4	49145186	105	0.39388
1	142652786	4	49145230	105	0.465802
1	142652786	4	49145385	105	0.304733
1	142652786	4	49145389	105	0.304733
1	142652786	4	49145788	105	0.414702
1	142652786	4	49146115	105	0.520102
1	142652786	4	49148014	105	0.426757
1	142652786	4	49148040	105	0.441622
1	142652786	4	49148265	105	0.42576
1	142652786	4	49148346	105	0.372688
1	142652786	4	49148564	105	0.330448
1	142652786	4	49148696	105	0.523371
1	142652786	4	49149034	105	0.458308
1	142652786	4	49149504	105	0.498411
1	142652786	4	49149693	105	0.398325
1	142652786	4	49149996	105	0.30981
1	142652786	4	49150387	105	0.484092
1	142652786	4	49150537	105	0.304733
1	142652786	4	49150802	105	0.499406
1	142652786	4	49151256	105	0.372634
1	142652786	4	49151340	105	0.3757
1	142652786	4	49151579	105	0.387251
1	142652786	4	49151891	105	0.433094
1	142652786	4	49151982	105	0.423311
1	142652786	4	49153689	105	0.44413
1	142652786	4	49155193	105	0.520102
1	142652786	4	49155408	105	0.520102
1	142652786	4	49155447	105	0.32674
1	142652786	4	49156942	105	0.477877
1	142652786	4	49157389	105	0.409031
1	142652786	4	49157609	105	0.520102
1	142652786	4	49157991	105	0.405216
1	142652786	4	49158129	105	0.324168
1	142652786	4	49158159	105	0.309585
1	142652786	4	49158364	105	0.306866
1	142652786	4	49158638	105	0.30052
1	142652786	4	49158842	105	0.328265
1	142652786	4	49161501	105	0.520102
1	142652786	4	49162703	105	0.520102
1	142652786	4	49164421	105	0.458999
1	142652786	4	49166594	105	0.423311
1	142652786	4	49168127	105	0.48012
1	142652786	4	49168143	105	0.487168
1	142652786	4	49169796	105	0.520102
1	142652786	4	49170670	105	0.520102
1	142652786	4	49171275	105	0.506596
1	142652786	4	49171577	105	0.456236
1	142652786	4	49172230	105	0.368802
1	142652786	4	49172565	105	0.419009
1	142652786	4	49173669	105	0.468571
1	142652786	4	49173839	105	0.520102
1	142652786	4	49174059	105	0.471195
1	142652786	4	49174553	105	0.520102
1	142652786	4	49175306	105	0.520102
1	142652786	4	49175804	105	0.353802
1	142652786	4	49177617	105	0.436988
1	142652786	4	49177844	105	0.322911
1	142652786	4	49178072	105	0.450874
1	142652786	4	49178135	105	0.474936
1	142652786	4	49179562	105	0.43017
1	142652786	4	49181196	105	0.349853
1	142652786	4	49181845	105	0.454989
1	142652786	4	49182359	105	0.442158
1	142652786	4	49184371	105	0.520102
1	142652786	4	49184958	105	0.495455
1	142652786	4	49185206	105	0.501795
1	142652786	4	49185757	105	0.47111
1	142652786	4	49185824	105	0.514821
1	142652786	4	49185826	105	0.514821
1	142652786	4	49186093	105	0.520102
1	142652786	4	49187348	105	0.520102
1	142652786	4	49188299	105	0.502047
1	142652786	4	49192253	105	0.520102
1	142652786	4	49195760	105	0.520102
1	142652786	4	49197927	105	0.520102
1	142652786	4	49197973	105	0.520102
1	142652786	4	49201211	105	0.463836
1	142652786	4	49202206	105	0.51715
1	142652786	4	49203061	105	0.470958
1	142652786	4	49203328	105	0.46681
1	142652786	4	49203426	105	0.447888
1	142652786	4	49205905	105	0.474386
1	142652786	4	49205918	105	0.474386
1	142652786	4	49206551	105	0.476436
1	142652786	4	49206611	105	0.437989
1	142652786	4	49210652	105	0.30801
1	142652786	4	49212280	105	0.483682
1	142652786	4	49212473	105	0.490774
1	142652786	4	49213451	105	0.348007
1	142652786	4	49216144	105	0.364457
1	142652786	4	49219857	105	0.32734
1	142652786	4	49221030	105	0.409051
1	142652786	4	49227587	105	0.33888
1	142652786	4	49227802	105	0.430572
1	142652786	4	49228199	105	0.539984
1	142652786	4	49228297	105	0.394322
1	142652786	4	49237708	105	0.427174
1	142652786	4	49237812	105	0.506596
1	142652786	4	49239098	105	0.374039
1	142652786	4	49240024	105	0.46649
1	142652786	4	49241672	105	0.372245
1	142652786	4	49242549	105	0.338108
1	142652786	4	49243223	105	0.484441
1	142652786	4	49246405	105	0.325718
1	142652786	4	49246408	105	0.325718
1	142652786	4	49246472	105	0.499046
1	142652786	4	49257701	105	0.51715
1	142652786	4	49259411	105	0.479796
1	142652786	4	49260439	105	0.520102
1	142652786	4	49262114	105	0.459313
1	142652786	4	49262183	105	0.459313
1	142652786	4	49263234	105	0.456421
1	142652786	4	49264846	105	0.464727
1	142652786	4	49266101	105	0.463691
1	142652786	4	49267696	105	0.536632
1	142652786	4	49268506	105	0.570731
1	142652786	4	49268848	105	0.379328
1	142652786	4	49271261	105	0.442924
1	142652786	4	49291772	105	0.303416
1	142652786	4	49292053	105	0.31174
1	142652786	4	49298139	105	0.47111
1	142652786	4	49298634	105	0.481688
1	142652786	4	49300527	105	0.355815
1	142652786	4	49300528	105	0.355815
1	142652786	4	49301916	105	0.388791
1	142652786	4	49303090	105	0.487458
1	142652786	4	49303121	105	0.520102
1	142652786	4	49303239	105	0.520102
1	142652786	4	49303590	105	0.520102
1	142652786	4	49303679	105	0.520102
1	142652786	4	49303827	105	0.357822
1	142652786	4	49303915	105	0.520102
1	142652786	4	49303964	105	0.520102
1	142652786	4	49304189	105	0.403612
1	142652786	4	49304352	105	0.483634
1	142652786	4	49304356	105	0.483634
1	142652786	4	49304428	105	0.458548
1	142652786	4	49304465	105	0.501768
1	142652786	4	49304469	105	0.325413
1	142652786	4	49306287	105	0.470338
1	142652786	4	49306592	105	0.398386
1	142652786	4	49306627	105	0.510027
1	142652786	4	49306825	105	0.461128
1	142652786	4	49306830	105	0.510027
1	142652786	4	49306913	105	0.440308
1	142652786	4	49308642	105	0.419971
1	142652786	4	49308844	105	0.443179
1	142652786	4	49308951	105	0.462398
1	142652786	4	49309192	105	0.51715
1	142652786	4	49310263	105	0.331209
1	142652786	4	49310408	105	0.520102
1	142652786	4	49310801	105	0.520102
1	142652786	4	49311084	105	0.520102
1	142652786	4	49313044	105	0.523371
1	142652786	4	49313492	105	0.520102
1	142652786	4	49313984	105	0.3299
1	142652786	4	49314033	105	0.347836
1	142652786	4	49314124	105	0.520102
1	142652786	4	49314163	105	0.421514
1	142652786	4	49314503	105	0.440795
1	142652786	4	49314797	105	0.471195
1	142652786	4	49314901	105	0.520102
1	142652786	4	49315421	105	0.530926
1	142652786	4	49315595	105	0.520102
1	142652786	4	49315662	105	0.405499
1	142652786	4	49315919	105	0.468978
1	142652786	4	49317413	105	0.483121
1	142652786	4	49317511	105	0.459313
1	142652786	4	49317620	105	0.451035
1	142652786	4	49318055	105	0.520102
1	142652786	4	49318240	105	0.446734
1	142652786	4	49318380	105	0.520102
1	142652786	4	49318388	105	0.499046
1	142652786	4	49318597	105	0.398089
1	142652786	4	49318691	105	0.485722
1	142652786	4	49320643	105	0.462208
1	142652786	4	49321018	105	0.415231
1	142652786	4	49321104	105	0.431753
1	142652786	4	49322370	105	0.377227
1	142652786	4	49322671	105	0.37349
1	142652786	4	49322783	105	0.484935
1	142652786	4	49324633	105	0.526972
1	142652786	4	49325075	105	0.415958
1	142652786	4	49325264	105	0.390491
1	142652786	4	49325313	105	0.440703
1	142652786	4	49325337	105	0.520102
1	142652786	4	52661579	105	0.466291
1	142652786	4	52680564	105	0.41968
1	142652786	4	52680608	105	0.301449
1	142652786	4	52680652	105	0.307646
1	142652786	4	52680658	105	0.307646
1	142652786	4	52680680	105	0.337477
1	142652786	4	52680681	105	0.337477
1	142652786	4	52680743	105	0.453528
1	142652786	4	52680773	105	0.453528
1	142652786	4	52680798	105	0.453528
1	142652786	4	52680825	105	0.416407
1	142652786	4	52680826	105	0.416407
1	142652786	4	52680828	105	0.416407
1	142652786	4	52680838	105	0.416407
1	142652786	4	52680889	105	0.474621
1	142652786	4	52680923	105	0.477163
1	142652786	4	52681128	105	0.474621
1	142652786	4	52682360	105	0.474621
1	142652786	4	52682392	105	0.474621
1	142652786	4	52682466	105	0.474621
1	142652786	4	52682571	105	0.474621
1	142652786	4	52683607	105	0.460094
1	142652786	4	52684431	105	0.474621
1	142652786	4	52684891	105	0.474621
1	142652786	4	52685216	105	0.474621
1	142652786	4	52685386	105	0.474621
1	142652786	4	52686352	105	0.474621
1	142652786	4	52686513	105	0.474621
1	142652786	4	52686800	105	0.474621
1	142652786	4	52687323	105	0.474621
1	142652786	4	52687939	105	0.474621
1	142652786	4	52688326	105	0.474621
1	142652786	4	52688572	105	0.474621
1	142652786	4	52689975	105	0.474621
1	142652786	4	52690681	105	0.460094
1	142652786	4	52693333	105	0.470338
1	142652786	4	52693431	105	0.474621
1	142652786	4	52694701	105	0.474621
1	142652786	4	52695704	105	0.474621
1	142652786	4	52696792	105	0.453528
1	142652786	4	52698757	105	0.470338
1	142652786	4	52699324	105	0.474621
1	142652786	4	52699760	105	0.474621
1	142652786	4	52700250	105	0.403587
1	142652786	4	52700638	105	0.479991
1	142652786	4	52700771	105	0.465802
1	142652786	4	52703265	105	0.455492
1	142652786	4	52704030	105	0.479991
1	142652786	4	52705089	105	0.479991
1	142652786	4	52705717	105	0.465802
1	142652786	4	52706270	105	0.479991
1	142652786	4	52706713	105	0.326439
1	142652786	4	52708882	105	0.434436
1	142652786	4	52710114	105	0.479991
1	142652786	4	52710244	105	0.479991
1	142652786	4	52710913	105	0.479991
1	142652786	4	52711185	105	0.479991
1	142652786	4	52714050	105	0.479991
1	142652786	4	52714122	105	0.479991
1	142652786	4	52714244	105	0.479991
1	142652786	4	52714354	105	0.479991
1	142652786	4	52714511	105	0.479991
1	142652786	4	52715206	105	0.479991
1	142652786	4	52715664	105	0.479991
1	142652786	4	52715940	105	0.334096
1	142652786	4	52716008	105	0.479991
1	142652786	4	52727094	105	0.479991
1	142652786	4	52728053	105	0.431673
1	142652786	4	52728094	105	0.479991
1	142652786	4	52728324	105	0.465802
1	142652786	4	52728640	105	0.465802
1	142652786	4	52729142	105	0.479991
1	142652786	4	52732118	105	0.479991
1	142652786	4	52732190	105	0.479991
1	142652786	4	52738919	105	0.479991
1	142652786	4	52738972	105	0.465802
1	142652786	4	52744145	105	0.46919
1	142652786	4	52745959	105	0.434436
1	142652786	4	52747129	105	0.479991
1	142652786	4	52747574	105	0.479991
1	142652786	4	52750410	105	0.434436
1	142652786	4	52750652	105	0.479991
1	142652786	4	52752246	105	0.479991
1	142652786	4	52752812	105	0.479991
1	142652786	4	52753118	105	0.479991
1	142652786	4	52754247	105	0.462805
1	142652786	4	52754902	105	0.479991
1	142652786	4	52755214	105	0.479991
1	142652786	4	52756250	105	0.498411
1	142652786	4	52758294	105	0.45277
1	142652786	4	52758503	105	0.45277
1	142652786	4	52761725	105	0.449609
1	142652786	4	52763210	105	0.45277
1	142652786	4	52764013	105	0.437471
1	142652786	4	52765720	105	0.483121
1	142652786	4	52766303	105	0.483121
1	142652786	4	52768705	105	0.45277
1	142652786	4	52770125	105	0.45277
1	142652786	4	52771093	105	0.45277
1	142652786	4	52772429	105	0.45277
1	142652786	4	52772984	105	0.45277
1	142652786	4	52773174	105	0.45277
1	142652786	4	52775440	105	0.48657
1	142652786	4	52776901	105	0.48657
1	142652786	4	52780048	105	0.47272
1	142652786	4	52780989	105	0.48657
1	142652786	4	52781759	105	0.47272
1	142652786	4	52784678	105	0.48657
1	142652786	4	52788557	105	0.456236
1	142652786	4	52788822	105	0.47272
1	142652786	4	52788987	105	0.48657
1	142652786	4	52792779	105	0.48657
1	142652786	4	52795404	105	0.48657
1	142652786	4	52797965	105	0.48657
1	142652786	4	52798624	105	0.48657
1	142652786	4	52800065	105	0.48657
1	142652786	4	52800097	105	0.48657
1	142652786	4	52800298	105	0.48657
1	142652786	4	52800883	105	0.48657
1	142652786	4	52801096	105	0.47272
1	142652786	4	52801203	105	0.48657
1	142652786	4	52802664	105	0.469101
1	142652786	4	52802718	105	0.469101
1	142652786	4	52803414	105	0.47272
1	142652786	4	52804052	105	0.48657
1	142652786	4	52804697	105	0.48657
1	142652786	4	52804766	105	0.48657
1	142652786	4	52804941	105	0.48657
1	142652786	4	52805425	105	0.48657
1	142652786	4	52806043	105	0.48657
1	142652786	4	52806762	105	0.48657
1	142652786	4	52806787	105	0.48657
1	142652786	4	52807114	105	0.48657
1	142652786	4	52807245	105	0.48657
1	142652786	4	52809203	105	0.48657
1	142652786	4	52809705	105	0.48657
1	142652786	4	52809880	105	0.48657
1	142652786	4	52810211	105	0.48657
1	142652786	4	52810307	105	0.48657
1	142652786	4	52811970	105	0.48657
1	142652786	4	52812994	105	0.48657
1	142652786	4	52813873	105	0.48657
1	142652786	4	52814042	105	0.48657
1	142652786	4	52814185	105	0.48657
1	142652786	4	52814859	105	0.48657
1	142652786	4	52815233	105	0.48657
1	142652786	4	52815243	105	0.48657
1	142652786	4	52815272	105	0.48657
1	142652786	4	52815306	105	0.48657
1	142652786	4	52815921	105	0.48657
1	142652786	4	52818203	105	0.48657
1	142652786	4	52818262	105	0.48657
1	142652786	4	52818483	105	0.48657
1	142652786	4	52818664	105	0.48657
1	142652786	4	52819562	105	0.48657
1	142652786	4	52820143	105	0.48657
1	142652786	4	52820909	105	0.48657
1	142652786	4	52821319	105	0.438488
1	142652786	4	52822688	105	0.48657
1	142652786	4	52824993	105	0.48657
1	142652786	4	52825591	105	0.48657
1	142652786	4	52827058	105	0.48657
1	142652786	4	52827223	105	0.48657
1	142652786	4	52828117	105	0.48657
1	142652786	4	52828245	105	0.48657
1	142652786	4	52829450	105	0.48657
1	142652786	4	52830444	105	0.483121
1	142652786	4	52830650	105	0.48657
1	142652786	4	52830752	105	0.48657
1	142652786	4	52833886	105	0.48657
1	142652786	4	52835358	105	0.48657
1	142652786	4	52835379	105	0.48657
1	142652786	4	52835951	105	0.48657
1	142652786	4	52837023	105	0.48657
1	142652786	4	52838161	105	0.48657
1	142652786	4	52838818	105	0.48657
1	142652786	4	52841943	105	0.48657
1	142652786	4	52842148	105	0.48657
1	142652786	4	52843038	105	0.48657
1	142652786	4	52845908	105	0.48657
1	142652786	4	52845912	105	0.48657
1	142652786	4	52846029	105	0.48657
1	142652786	4	52846600	105	0.48657
1	142652786	4	52850766	105	0.48657
1	142652786	4	52851086	105	0.48657
1	142652786	4	52851319	105	0.48657
1	142652786	4	52851502	105	0.47272
1	142652786	4	52851946	105	0.48657
1	142652786	4	52853286	105	0.334958
1	142652786	4	52853434	105	0.48657
1	142652786	4	52853959	105	0.48657
1	142652786	4	52854401	105	0.48657
1	142652786	4	52854657	105	0.48657
1	142652786	4	52854746	105	0.48657
1	142652786	4	52855401	105	0.334958
1	142652786	4	52855535	105	0.47272
1	142652786	4	52855624	105	0.48657
1	142652786	4	52855845	105	0.48657
1	142652786	4	52856148	105	0.48657
1	142652786	4	52856660	105	0.48657
1	142652786	4	52858083	105	0.48657
1	142652786	4	52860156	105	0.48657
1	142652786	4	52866468	105	0.48657
1	142652786	4	52867437	105	0.48657
1	142652786	4	52868518	105	0.334958
1	142652786	4	52871785	105	0.334958
1	142652786	4	52871894	105	0.48657
1	142652786	4	52872238	105	0.47272
1	142652786	4	52874816	105	0.334958
1	142652786	4	52875595	105	0.334958
1	142652786	4	52884239	105	0.352007
1	142652786	4	52886170	105	0.48657
1	142652786	4	52888026	105	0.48657
1	142652786	4	52888499	105	0.334958
1	142652786	4	52888557	105	0.334958
1	142652786	4	52889602	105	0.334958
1	142652786	4	52891526	105	0.48657
1	142652786	4	52892175	105	0.48657
1	142652786	4	52892675	105	0.48657
1	142652786	4	52894726	105	0.48657
1	142652786	4	52895415	105	0.48657
1	142652786	4	52896050	105	0.334958
1	142652786	4	52896651	105	0.48657
1	142652786	4	52896790	105	0.461429
1	142652786	4	52897654	105	0.334096
1	142652786	4	52900235	105	0.48657
1	142652786	4	52900404	105	0.48657
1	142652786	4	52900412	105	0.48657
1	142652786	4	52900447	105	0.474621
1	142652786	4	52900453	105	0.474621
1	142652786	4	52900476	105	0.474621
1	142652786	4	52900544	105	0.397931
1	142652786	4	52902152	105	0.334958
1	142652786	4	52908838	105	0.334958
1	142652786	4	52910411	105	0.479991
1	142652786	4	52910992	105	0.462805
1	142652786	4	52914234	105	0.334096
1	142652786	4	52918703	105	0.333941
1	142652786	4	52921454	105	0.425191
1	142652786	4	52922726	105	0.312702
1	142652786	4	52923205	105	0.425191
1	142652786	4	52923463	105	0.312702
1	142652786	4	52924436	105	0.425191
1	142652786	4	52924438	105	0.425191
1	142652786	4	52924778	105	0.312702
1	142652786	4	52926216	105	0.425191
1	142652786	4	52927229	105	0.425191
1	142652786	4	52930349	105	0.401133
1	142652786	4	52930673	105	0.312702
1	142652786	4	52932825	105	0.425191
1	142652786	4	52932979	105	0.425191
1	142652786	4	52935445	105	0.313301
1	142652786	4	52935681	105	0.425191
1	142655451	4	48995499	105	0.334095
1	142655451	4	48995616	105	0.334095
1	142655451	4	48995700	105	0.334095
1	142655451	4	48996116	105	0.334095
1	142655451	4	48997350	105	0.334095
1	142655451	4	48998774	105	0.334095
1	142655451	4	48999842	105	0.334095
1	142655451	4	48999963	105	0.334095
1	142655451	4	49000850	105	0.334095
1	142655451	4	49001807	105	0.334095
1	142655451	4	49002221	105	0.334095
1	142655451	4	49006631	105	0.334095
1	142655451	4	49006968	105	0.334095
1	142655451	4	49010952	105	0.425349
1	142655451	4	49011662	105	0.425349
1	142655451	4	49011830	105	0.425349
1	142655451	4	49016482	105	0.425349
1	142655451	4	49016761	105	0.425349
1	142655451	4	49018306	105	0.425349
1	142655451	4	49018914	105	0.425349
1	142655451	4	49019699	105	0.425349
1	142655451	4	49019702	105	0.425349
1	142655451	4	49020171	105	0.425349
1	142655451	4	49021099	105	0.425349
1	142655451	4	49022323	105	0.425349
1	142655451	4	49026596	105	0.425349
1	142655451	4	49026599	105	0.425349
1	142655451	4	49026731	105	0.425349
1	142655451	4	49028006	105	0.425349
1	142655451	4	49028137	105	0.425349
1	142655451	4	49029901	105	0.425349
1	142655451	4	49031855	105	0.425349
1	142655451	4	49033528	105	0.408585
1	142655451	4	49036290	105	0.425349
1	142655451	4	49037588	105	0.425349
1	142655451	4	49037941	105	0.425349
1	142655451	4	49040664	105	0.425349
1	142655451	4	49041094	105	0.426341
1	142655451	4	49041399	105	0.309987
1	142655451	4	49041760	105	0.425349
1	142655451	4	49043072	105	0.425349
1	142655451	4	49043925	105	0.425199
1	142655451	4	49044328	105	0.425349
1	142655451	4	49044498	105	0.425349
1	142655451	4	49045168	105	0.425349
1	142655451	4	49047371	105	0.425349
1	142655451	4	49049010	105	0.374988
1	142655451	4	49049101	105	0.425349
1	142655451	4	49049302	105	0.425349
1	142655451	4	49051125	105	0.425349
1	142655451	4	49051765	105	0.425349
1	142655451	4	49053522	105	0.425349
1	142655451	4	49057424	105	0.425349
1	142655451	4	49057912	105	0.425349
1	142655451	4	49057930	105	0.407925
1	142655451	4	49058295	105	0.425349
1	142655451	4	49058699	105	0.425349
1	142655451	4	49061141	105	0.374988
1	142655451	4	49061604	105	0.425349
1	142655451	4	49063872	105	0.425164
1	142655451	4	49064487	105	0.39063
1	142655451	4	49064792	105	0.425349
1	142655451	4	49067323	105	0.425349
1	142655451	4	49067383	105	0.425349
1	142655451	4	49067896	105	0.425349
1	142655451	4	49068488	105	0.425349
1	142655451	4	49068759	105	0.425349
1	142655451	4	49071553	105	0.425349
1	142655451	4	49072928	105	0.425349
1	142655451	4	49073310	105	0.390449
1	142655451	4	49073562	105	0.425349
1	142655451	4	49073565	105	0.425349
1	142655451	4	49073870	105	0.425349
1	142655451	4	49074102	105	0.374988
1	142655451	4	49074709	105	0.425349
1	142655451	4	49075207	105	0.425349
1	142655451	4	49075479	105	0.430092
1	142655451	4	49075734	105	0.385969
1	142655451	4	49075744	105	0.385969
1	142655451	4	49075752	105	0.385969
1	142655451	4	49076554	105	0.330414
1	142655451	4	49076612	105	0.425349
1	142655451	4	49077294	105	0.425349
1	142655451	4	49078491	105	0.402911
1	142655451	4	49079752	105	0.425349
1	142655451	4	49079984	105	0.425349
1	142655451	4	49080317	105	0.425349
1	142655451	4	49080460	105	0.425349
1	142655451	4	49080629	105	0.425349
1	142655451	4	49080631	105	0.425349
1	142655451	4	49081423	105	0.425349
1	142655451	4	49081474	105	0.425349
1	142655451	4	49081650	105	0.425349
1	142655451	4	49082735	105	0.425349
1	142655451	4	49082906	105	0.425349
1	142655451	4	49084801	105	0.40754
1	142655451	4	49084830	105	0.425349
1	142655451	4	49087916	105	0.363426
1	142655451	4	49087922	105	0.363426
1	142655451	4	49087928	105	0.380773
1	142655451	4	49087946	105	0.385326
1	142655451	4	49089181	105	0.425349
1	142655451	4	49089388	105	0.425349
1	142655451	4	49091782	105	0.425349
1	142655451	4	49092676	105	0.425349
1	142655451	4	49093197	105	0.425349
1	142655451	4	49094564	105	0.356629
1	142655451	4	49098779	105	0.333271
1	142655451	4	49102782	105	0.380773
1	142655451	4	49102871	105	0.425744
1	142655451	4	49105102	105	0.345243
1	142655451	4	49105214	105	0.319042
1	142655451	4	49105867	105	0.319254
1	142655451	4	49105868	105	0.406561
1	142655451	4	49109114	105	0.338088
1	142655451	4	49109350	105	0.322157
1	142655451	4	49110626	105	0.397139
1	142655451	4	49112624	105	0.425349
1	142655451	4	49114257	105	0.356899
1	142655451	4	49115018	105	0.369929
1	142655451	4	49115173	105	0.385698
1	142655451	4	49115881	105	0.418852
1	142655451	4	49116111	105	0.424778
1	142655451	4	49116293	105	0.316144
1	142655451	4	49116353	105	0.425164
1	142655451	4	49117773	105	0.402911
1	142655451	4	49118022	105	0.375755
1	142655451	4	49118090	105	0.430679
1	142655451	4	49118165	105	0.402496
1	142655451	4	49119121	105	0.410688
1	142655451	4	49119914	105	0.425349
1	142655451	4	49120273	105	0.425349
1	142655451	4	49120820	105	0.407548
1	142655451	4	49121400	105	0.401923
1	142655451	4	49125019	105	0.378006
1	142655451	4	49138609	105	0.335454
1	142655451	4	49138610	105	0.335454
1	142655451	4	49138763	105	0.383381
1	142655451	4	49138764	105	0.383381
1	142655451	4	49144983	105	0.369761
1	142655451	4	49145023	105	0.425349
1	142655451	4	49145186	105	0.336656
1	142655451	4	49145230	105	0.368136
1	142655451	4	49145788	105	0.406006
1	142655451	4	49146115	105	0.425349
1	142655451	4	49148014	105	0.353912
1	142655451	4	49148040	105	0.324829
1	142655451	4	49148265	105	0.402966
1	142655451	4	49148346	105	0.352735
1	142655451	4	49148696	105	0.425164
1	142655451	4	49149034	105	0.402266
1	142655451	4	49149504	105	0.402484
1	142655451	4	49149693	105	0.317618
1	142655451	4	49149990	105	0.335426
1	142655451	4	49150387	105	0.362663
1	142655451	4	49150802	105	0.369522
1	142655451	4	49151340	105	0.372112
1	142655451	4	49151579	105	0.378006
1	142655451	4	49151891	105	0.378006
1	142655451	4	49151982	105	0.337389
1	142655451	4	49153689	105	0.353567
1	142655451	4	49155193	105	0.425349
1	142655451	4	49155408	105	0.425349
1	142655451	4	49156942	105	0.421736
1	142655451	4	49157389	105	0.305834
1	142655451	4	49157609	105	0.425349
1	142655451	4	49157991	105	0.336401
1	142655451	4	49161501	105	0.425349
1	142655451	4	49162703	105	0.425349
1	142655451	4	49163166	105	0.308687
1	142655451	4	49164421	105	0.444519
1	142655451	4	49166594	105	0.337389
1	142655451	4	49168127	105	0.412028
1	142655451	4	49168143	105	0.387379
1	142655451	4	49169796	105	0.425349
1	142655451	4	49170670	105	0.425349
1	142655451	4	49171275	105	0.430627
1	142655451	4	49171577	105	0.352611
1	142655451	4	49172230	105	0.306914
1	142655451	4	49172565	105	0.334112
1	142655451	4	49173669	105	0.428117
1	142655451	4	49173839	105	0.425349
1	142655451	4	49174059	105	0.374988
1	142655451	4	49174553	105	0.425349
1	142655451	4	49175306	105	0.425349
1	142655451	4	49175804	105	0.312889
1	142655451	4	49177617	105	0.363747
1	142655451	4	49177844	105	0.387707
1	142655451	4	49178072	105	0.380755
1	142655451	4	49178135	105	0.435698
1	142655451	4	49179562	105	0.434896
1	142655451	4	49181845	105	0.385698
1	142655451	4	49182359	105	0.430601
1	142655451	4	49184371	105	0.425349
1	142655451	4	49184958	105	0.402911
1	142655451	4	49185206	105	0.372593
1	142655451	4	49185757	105	0.380773
1	142655451	4	49185824	105	0.411015
1	142655451	4	49185826	105	0.411015
1	142655451	4	49186093	105	0.425349
1	142655451	4	49187348	105	0.425349
1	142655451	4	49188299	105	0.439895
1	142655451	4	49192253	105	0.425349
1	142655451	4	49195760	105	0.425349
1	142655451	4	49197927	105	0.425349
1	142655451	4	49197973	105	0.425349
1	142655451	4	49201211	105	0.370587
1	142655451	4	49202206	105	0.425744
1	142655451	4	49203061	105	0.378972
1	142655451	4	49203328	105	0.40902
1	142655451	4	49203426	105	0.472759
1	142655451	4	49205905	105	0.374888
1	142655451	4	49205918	105	0.374888
1	142655451	4	49206551	105	0.388622
1	142655451	4	49206611	105	0.340453
1	142655451	4	49212280	105	0.382882
1	142655451	4	49212473	105	0.390569
1	142655451	4	49227802	105	0.313353
1	142655451	4	49228199	105	0.426728
1	142655451	4	49237708	105	0.368137
1	142655451	4	49237812	105	0.430627
1	142655451	4	49239098	105	0.328321
1	142655451	4	49240024	105	0.337389
1	142655451	4	49243223	105	0.390882
1	142655451	4	49246472	105	0.427755
1	142655451	4	49257701	105	0.425744
1	142655451	4	49259411	105	0.363747
1	142655451	4	49260439	105	0.425349
1	142655451	4	49262114	105	0.386562
1	142655451	4	49262183	105	0.431448
1	142655451	4	49263234	105	0.358643
1	142655451	4	49264846	105	0.399377
1	142655451	4	49266101	105	0.418525
1	142655451	4	49267696	105	0.391176
1	142655451	4	49268506	105	0.498474
1	142655451	4	49268848	105	0.378392
1	142655451	4	49271261	105	0.39576
1	142655451	4	49291495	105	0.322314
1	142655451	4	49291772	105	0.337425
1	142655451	4	49292455	105	0.329853
1	142655451	4	49298139	105	0.380773
1	142655451	4	49298634	105	0.525142
1	142655451	4	49301916	105	0.416659
1	142655451	4	49303090	105	0.39063
1	142655451	4	49303121	105	0.425349
1	142655451	4	49303239	105	0.425349
1	142655451	4	49303590	105	0.425349
1	142655451	4	49303679	105	0.425349
1	142655451	4	49303827	105	0.433194
1	142655451	4	49303915	105	0.425349
1	142655451	4	49303964	105	0.425349
1	142655451	4	49304189	105	0.455997
1	142655451	4	49304352	105	0.448054
1	142655451	4	49304356	105	0.448054
1	142655451	4	49304428	105	0.32618
1	142655451	4	49304465	105	0.36734
1	142655451	4	49306287	105	0.427135
1	142655451	4	49306592	105	0.314088
1	142655451	4	49306627	105	0.428117
1	142655451	4	49306825	105	0.377118
1	142655451	4	49306830	105	0.428117
1	142655451	4	49306913	105	0.364248
1	142655451	4	49308642	105	0.34011
1	142655451	4	49308844	105	0.361246
1	142655451	4	49308951	105	0.34011
1	142655451	4	49309192	105	0.425744
1	142655451	4	49310408	105	0.425349
1	142655451	4	49310801	105	0.425349
1	142655451	4	49311084	105	0.425349
1	142655451	4	49313044	105	0.425164
1	142655451	4	49313492	105	0.425349
1	142655451	4	49314124	105	0.425349
1	142655451	4	49314163	105	0.301076
1	142655451	4	49314503	105	0.375262
1	142655451	4	49314797	105	0.374988
1	142655451	4	49314901	105	0.425349
1	142655451	4	49315421	105	0.425463
1	142655451	4	49315595	105	0.425349
1	142655451	4	49315662	105	0.358932
1	142655451	4	49315919	105	0.376526
1	142655451	4	49317273	105	0.371655
1	142655451	4	49317413	105	0.425199
1	142655451	4	49317511	105	0.347394
1	142655451	4	49317620	105	0.345576
1	142655451	4	49318055	105	0.425349
1	142655451	4	49318240	105	0.353066
1	142655451	4	49318380	105	0.425349
1	142655451	4	49318388	105	0.385698
1	142655451	4	49318597	105	0.339814
1	142655451	4	49318691	105	0.369679
1	142655451	4	49320643	105	0.403922
1	142655451	4	49321018	105	0.356131
1	142655451	4	49321104	105	0.470443
1	142655451	4	49322370	105	0.345413
1	142655451	4	49322671	105	0.382483
1	142655451	4	49322783	105	0.407928
1	142655451	4	49324633	105	0.425199
1	142655451	4	49325075	105	0.352611
1	142655451	4	49325264	105	0.366779
1	142655451	4	49325313	105	0.356899
1	142655451	4	49325337	105	0.425349
1	142655451	4	52661579	105	0.424717
1	142655451	4	52668211	105	0.343188
1	142655451	4	52680564	105	0.392498
1	142655451	4	52680587	105	0.31924
1	142655451	4	52680588	105	0.31924
1	142655451	4	52680592	105	0.31924
1	142655451	4	52680593	105	0.31924
1	142655451	4	52680608	105	0.310391
1	142655451	4	52680652	105	0.324261
1	142655451	4	52680658	105	0.324261
1	142655451	4	52680665	105	0.312629
1	142655451	4	52680667	105	0.312629
1	142655451	4	52680743	105	0.371379
1	142655451	4	52680773	105	0.371379
1	142655451	4	52680798	105	0.371379
1	142655451	4	52680825	105	0.334095
1	142655451	4	52680826	105	0.334095
1	142655451	4	52680828	105	0.334095
1	142655451	4	52680838	105	0.334095
1	142655451	4	52680889	105	0.385969
1	142655451	4	52680923	105	0.385326
1	142655451	4	52681128	105	0.385969
1	142655451	4	52682360	105	0.385969
1	142655451	4	52682392	105	0.385969
1	142655451	4	52682466	105	0.385969
1	142655451	4	52682571	105	0.385969
1	142655451	4	52683607	105	0.368916
1	142655451	4	52684431	105	0.385969
1	142655451	4	52684891	105	0.385969
1	142655451	4	52685216	105	0.385969
1	142655451	4	52685386	105	0.385969
1	142655451	4	52686352	105	0.385969
1	142655451	4	52686513	105	0.385969
1	142655451	4	52686800	105	0.385969
1	142655451	4	52687323	105	0.385969
1	142655451	4	52687939	105	0.385969
1	142655451	4	52688326	105	0.385969
1	142655451	4	52688572	105	0.385969
1	142655451	4	52689975	105	0.385969
1	142655451	4	52690681	105	0.368916
1	142655451	4	52693333	105	0.387789
1	142655451	4	52693431	105	0.385969
1	142655451	4	52694701	105	0.385969
1	142655451	4	52695704	105	0.385969
1	142655451	4	52696792	105	0.371379
1	142655451	4	52698757	105	0.387789
1	142655451	4	52699324	105	0.385969
1	142655451	4	52699760	105	0.385969
1	142655451	4	52700250	105	0.325161
1	142655451	4	52700638	105	0.384869
1	142655451	4	52700771	105	0.368136
1	142655451	4	52703265	105	0.362744
1	142655451	4	52704030	105	0.384869
1	142655451	4	52705089	105	0.384869
1	142655451	4	52705717	105	0.368136
1	142655451	4	52706270	105	0.384869
1	142655451	4	52708882	105	0.338303
1	142655451	4	52710114	105	0.384869
1	142655451	4	52710244	105	0.384869
1	142655451	4	52710913	105	0.384869
1	142655451	4	52711185	105	0.384869
1	142655451	4	52714050	105	0.384869
1	142655451	4	52714122	105	0.384869
1	142655451	4	52714244	105	0.384869
1	142655451	4	52714354	105	0.384869
1	142655451	4	52714511	105	0.384869
1	142655451	4	52715206	105	0.384869
1	142655451	4	52715664	105	0.384869
1	142655451	4	52716008	105	0.384869
1	142655451	4	52727094	105	0.384869
1	142655451	4	52728053	105	0.338663
1	142655451	4	52728094	105	0.384869
1	142655451	4	52728324	105	0.368136
1	142655451	4	52728640	105	0.368136
1	142655451	4	52729142	105	0.384869
1	142655451	4	52732118	105	0.384869
1	142655451	4	52732190	105	0.384869
1	142655451	4	52738919	105	0.384869
1	142655451	4	52738972	105	0.368136
1	142655451	4	52744145	105	0.308995
1	142655451	4	52745959	105	0.338303
1	142655451	4	52747129	105	0.384869
1	142655451	4	52747574	105	0.384869
1	142655451	4	52750410	105	0.338303
1	142655451	4	52750652	105	0.384869
1	142655451	4	52752246	105	0.384869
1	142655451	4	52752812	105	0.384869
1	142655451	4	52753118	105	0.384869
1	142655451	4	52754247	105	0.368435
1	142655451	4	52754902	105	0.384869
1	142655451	4	52755214	105	0.384869
1	142655451	4	52756250	105	0.402484
1	142655451	4	52758294	105	0.35258
1	142655451	4	52758503	105	0.35258
1	142655451	4	52761725	105	0.352735
1	142655451	4	52763210	105	0.35258
1	142655451	4	52764013	105	0.338109
1	142655451	4	52765720	105	0.384608
1	142655451	4	52766303	105	0.384608
1	142655451	4	52768705	105	0.35258
1	142655451	4	52770125	105	0.35258
1	142655451	4	52771093	105	0.35258
1	142655451	4	52772429	105	0.35258
1	142655451	4	52772984	105	0.35258
1	142655451	4	52773174	105	0.35258
1	142655451	4	52775440	105	0.38455
1	142655451	4	52776901	105	0.38455
1	142655451	4	52780048	105	0.368116
1	142655451	4	52780989	105	0.38455
1	142655451	4	52781759	105	0.368116
1	142655451	4	52784678	105	0.38455
1	142655451	4	52788557	105	0.352611
1	142655451	4	52788822	105	0.368116
1	142655451	4	52788987	105	0.38455
1	142655451	4	52792779	105	0.38455
1	142655451	4	52795404	105	0.38455
1	142655451	4	52797965	105	0.38455
1	142655451	4	52798624	105	0.38455
1	142655451	4	52800065	105	0.38455
1	142655451	4	52800097	105	0.38455
1	142655451	4	52800298	105	0.38455
1	142655451	4	52800883	105	0.38455
1	142655451	4	52801096	105	0.368116
1	142655451	4	52801203	105	0.38455
1	142655451	4	52802664	105	0.368027
1	142655451	4	52802718	105	0.368027
1	142655451	4	52803414	105	0.368116
1	142655451	4	52804052	105	0.38455
1	142655451	4	52804697	105	0.38455
1	142655451	4	52804766	105	0.38455
1	142655451	4	52804941	105	0.38455
1	142655451	4	52805425	105	0.38455
1	142655451	4	52806043	105	0.38455
1	142655451	4	52806762	105	0.38455
1	142655451	4	52806787	105	0.38455
1	142655451	4	52807114	105	0.38455
1	142655451	4	52807245	105	0.38455
1	142655451	4	52809203	105	0.38455
1	142655451	4	52809705	105	0.38455
1	142655451	4	52809880	105	0.38455
1	142655451	4	52810211	105	0.38455
1	142655451	4	52810307	105	0.38455
1	142655451	4	52811970	105	0.38455
1	142655451	4	52812994	105	0.38455
1	142655451	4	52813873	105	0.38455
1	142655451	4	52814042	105	0.38455
1	142655451	4	52814185	105	0.38455
1	142655451	4	52814859	105	0.38455
1	142655451	4	52815233	105	0.38455
1	142655451	4	52815243	105	0.38455
1	142655451	4	52815272	105	0.38455
1	142655451	4	52815306	105	0.38455
1	142655451	4	52815921	105	0.38455
1	142655451	4	52818203	105	0.38455
1	142655451	4	52818262	105	0.38455
1	142655451	4	52818483	105	0.38455
1	142655451	4	52818664	105	0.38455
1	142655451	4	52819562	105	0.38455
1	142655451	4	52820143	105	0.38455
1	142655451	4	52820909	105	0.38455
1	142655451	4	52822688	105	0.38455
1	142655451	4	52824993	105	0.38455
1	142655451	4	52825591	105	0.38455
1	142655451	4	52827058	105	0.38455
1	142655451	4	52827223	105	0.38455
1	142655451	4	52828117	105	0.38455
1	142655451	4	52828245	105	0.38455
1	142655451	4	52829450	105	0.38455
1	142655451	4	52830444	105	0.384608
1	142655451	4	52830650	105	0.38455
1	142655451	4	52830752	105	0.38455
1	142655451	4	52833886	105	0.38455
1	142655451	4	52835358	105	0.38455
1	142655451	4	52835379	105	0.38455
1	142655451	4	52835951	105	0.38455
1	142655451	4	52837023	105	0.38455
1	142655451	4	52838161	105	0.38455
1	142655451	4	52838818	105	0.38455
1	142655451	4	52841943	105	0.38455
1	142655451	4	52842148	105	0.38455
1	142655451	4	52843038	105	0.38455
1	142655451	4	52845908	105	0.38455
1	142655451	4	52845912	105	0.38455
1	142655451	4	52846029	105	0.38455
1	142655451	4	52846600	105	0.38455
1	142655451	4	52850766	105	0.38455
1	142655451	4	52851086	105	0.38455
1	142655451	4	52851319	105	0.38455
1	142655451	4	52851502	105	0.368116
1	142655451	4	52851946	105	0.38455
1	142655451	4	52853434	105	0.38455
1	142655451	4	52853959	105	0.38455
1	142655451	4	52854401	105	0.38455
1	142655451	4	52854657	105	0.38455
1	142655451	4	52854746	105	0.38455
1	142655451	4	52855535	105	0.368116
1	142655451	4	52855624	105	0.38455
1	142655451	4	52855845	105	0.38455
1	142655451	4	52856148	105	0.38455
1	142655451	4	52856660	105	0.38455
1	142655451	4	52858083	105	0.38455
1	142655451	4	52860156	105	0.38455
1	142655451	4	52866468	105	0.38455
1	142655451	4	52867437	105	0.38455
1	142655451	4	52871894	105	0.38455
1	142655451	4	52872238	105	0.368116
1	142655451	4	52886170	105	0.38455
1	142655451	4	52888026	105	0.38455
1	142655451	4	52891526	105	0.38455
1	142655451	4	52892175	105	0.38455
1	142655451	4	52892675	105	0.38455
1	142655451	4	52894726	105	0.38455
1	142655451	4	52895415	105	0.38455
1	142655451	4	52896651	105	0.38455
1	142655451	4	52896790	105	0.361941
1	142655451	4	52900235	105	0.38455
1	142655451	4	52900404	105	0.38455
1	142655451	4	52900412	105	0.38455
1	142655451	4	52900447	105	0.385969
1	142655451	4	52900453	105	0.385969
1	142655451	4	52900476	105	0.385969
1	142655451	4	52900544	105	0.301523
1	142655451	4	52910411	105	0.425164
1	142655451	4	52910992	105	0.407319
1	142655451	4	52921454	105	0.368136
1	142655451	4	52923205	105	0.368136
1	142655451	4	52924436	105	0.368136
1	142655451	4	52924438	105	0.368136
1	142655451	4	52926216	105	0.368136
1	142655451	4	52927229	105	0.368136
1	142655451	4	52930349	105	0.346053
1	142655451	4	52932825	105	0.368136
1	142655451	4	52932979	105	0.368136
1	142655451	4	52935681	105	0.368136
1	142656185	4	49158705	105	0.315101
1	142657620	4	49010952	105	0.304821
1	142657620	4	49011662	105	0.304821
1	142657620	4	49011830	105	0.304821
1	142657620	4	49016482	105	0.304821
1	142657620	4	49016761	105	0.304821
1	142657620	4	49018306	105	0.304821
1	142657620	4	49018914	105	0.304821
1	142657620	4	49019699	105	0.304821
1	142657620	4	49019702	105	0.304821
1	142657620	4	49020171	105	0.304821
1	142657620	4	49021099	105	0.304821
1	142657620	4	49022323	105	0.304821
1	142657620	4	49026596	105	0.304821
1	142657620	4	49026599	105	0.304821
1	142657620	4	49026731	105	0.304821
1	142657620	4	49028006	105	0.304821
1	142657620	4	49028137	105	0.304821
1	142657620	4	49029901	105	0.304821
1	142657620	4	49031855	105	0.304821
1	142657620	4	49033528	105	0.307868
1	142657620	4	49036290	105	0.304821
1	142657620	4	49037588	105	0.304821
1	142657620	4	49037941	105	0.304821
1	142657620	4	49040664	105	0.304821
1	142657620	4	49041094	105	0.300679
1	142657620	4	49041760	105	0.304821
1	142657620	4	49043072	105	0.304821
1	142657620	4	49044328	105	0.304821
1	142657620	4	49044498	105	0.304821
1	142657620	4	49045168	105	0.304821
1	142657620	4	49047371	105	0.304821
1	142657620	4	49049101	105	0.304821
1	142657620	4	49049302	105	0.304821
1	142657620	4	49051125	105	0.304821
1	142657620	4	49051765	105	0.304821
1	142657620	4	49053522	105	0.304821
1	142657620	4	49057424	105	0.304821
1	142657620	4	49057912	105	0.304821
1	142657620	4	49058295	105	0.304821
1	142657620	4	49058699	105	0.304821
1	142657620	4	49061604	105	0.304821
1	142657620	4	49063872	105	0.307178
1	142657620	4	49064792	105	0.304821
1	142657620	4	49067323	105	0.304821
1	142657620	4	49067383	105	0.304821
1	142657620	4	49067896	105	0.304821
1	142657620	4	49068488	105	0.304821
1	142657620	4	49068759	105	0.304821
1	142657620	4	49071553	105	0.304821
1	142657620	4	49072928	105	0.304821
1	142657620	4	49073310	105	0.315512
1	142657620	4	49073562	105	0.304821
1	142657620	4	49073565	105	0.304821
1	142657620	4	49073870	105	0.304821
1	142657620	4	49074709	105	0.304821
1	142657620	4	49075207	105	0.304821
1	142657620	4	49075734	105	0.302659
1	142657620	4	49075744	105	0.302659
1	142657620	4	49075752	105	0.302659
1	142657620	4	49076612	105	0.304821
1	142657620	4	49077294	105	0.304821
1	142657620	4	49078491	105	0.315944
1	142657620	4	49079752	105	0.304821
1	142657620	4	49079984	105	0.304821
1	142657620	4	49080317	105	0.304821
1	142657620	4	49080460	105	0.304821
1	142657620	4	49080629	105	0.304821
1	142657620	4	49080631	105	0.304821
1	142657620	4	49081423	105	0.304821
1	142657620	4	49081474	105	0.304821
1	142657620	4	49081650	105	0.304821
1	142657620	4	49082735	105	0.304821
1	142657620	4	49082906	105	0.304821
1	142657620	4	49084830	105	0.304821
1	142657620	4	49087946	105	0.304821
1	142657620	4	49089181	105	0.304821
1	142657620	4	49089388	105	0.304821
1	142657620	4	49091782	105	0.304821
1	142657620	4	49092676	105	0.304821
1	142657620	4	49093197	105	0.304821
1	142657620	4	49102871	105	0.302659
1	142657620	4	49112624	105	0.304821
1	142657620	4	49115881	105	0.316516
1	142657620	4	49116353	105	0.307178
1	142657620	4	49118090	105	0.330233
1	142657620	4	49119914	105	0.304821
1	142657620	4	49120273	105	0.304821
1	142657620	4	49145023	105	0.304821
1	142657620	4	49145788	105	0.332002
1	142657620	4	49146115	105	0.304821
1	142657620	4	49148696	105	0.307178
1	142657620	4	49149034	105	0.321062
1	142657620	4	49150387	105	0.334105
1	142657620	4	49151579	105	0.3087
1	142657620	4	49151891	105	0.3087
1	142657620	4	49155193	105	0.304821
1	142657620	4	49155408	105	0.304821
1	142657620	4	49157609	105	0.304821
1	142657620	4	49161501	105	0.304821
1	142657620	4	49162703	105	0.304821
1	142657620	4	49164421	105	0.372587
1	142657620	4	49168127	105	0.359273
1	142657620	4	49168143	105	0.327656
1	142657620	4	49169796	105	0.304821
1	142657620	4	49170670	105	0.304821
1	142657620	4	49172565	105	0.314812
1	142657620	4	49173839	105	0.304821
1	142657620	4	49174553	105	0.304821
1	142657620	4	49175306	105	0.304821
1	142657620	4	49177844	105	0.304408
1	142657620	4	49184371	105	0.304821
1	142657620	4	49186093	105	0.304821
1	142657620	4	49187348	105	0.304821
1	142657620	4	49192253	105	0.304821
1	142657620	4	49195760	105	0.304821
1	142657620	4	49197927	105	0.304821
1	142657620	4	49197973	105	0.304821
1	142657620	4	49202206	105	0.302659
1	142657620	4	49212280	105	0.314482
1	142657620	4	49228199	105	0.318789
1	142657620	4	49237812	105	0.323699
1	142657620	4	49246472	105	0.322312
1	142657620	4	49257701	105	0.302659
1	142657620	4	49260439	105	0.304821
1	142657620	4	49262183	105	0.332764
1	142657620	4	49267696	105	0.346088
1	142657620	4	49268506	105	0.37388
1	142657620	4	49303121	105	0.304821
1	142657620	4	49303239	105	0.304821
1	142657620	4	49303590	105	0.304821
1	142657620	4	49303679	105	0.304821
1	142657620	4	49303915	105	0.304821
1	142657620	4	49303964	105	0.304821
1	142657620	4	49304189	105	0.316924
1	142657620	4	49308844	105	0.304175
1	142657620	4	49309192	105	0.302659
1	142657620	4	49310408	105	0.304821
1	142657620	4	49310801	105	0.304821
1	142657620	4	49311084	105	0.304821
1	142657620	4	49313044	105	0.307178
1	142657620	4	49313492	105	0.304821
1	142657620	4	49314124	105	0.304821
1	142657620	4	49314901	105	0.304821
1	142657620	4	49315595	105	0.304821
1	142657620	4	49317413	105	0.309739
1	142657620	4	49318055	105	0.304821
1	142657620	4	49318380	105	0.304821
1	142657620	4	49322783	105	0.368973
1	142658804	4	49118449	105	0.352611
1	142660864	4	48995499	105	0.331166
1	142660864	4	48995616	105	0.331166
1	142660864	4	48995700	105	0.331166
1	142660864	4	48996116	105	0.331166
1	142660864	4	48997350	105	0.331166
1	142660864	4	48998774	105	0.331166
1	142660864	4	48999842	105	0.331166
1	142660864	4	48999963	105	0.331166
1	142660864	4	49000850	105	0.331166
1	142660864	4	49001807	105	0.331166
1	142660864	4	49002221	105	0.331166
1	142660864	4	49006631	105	0.331166
1	142660864	4	49006968	105	0.331166
1	142660864	4	49010952	105	0.412906
1	142660864	4	49011662	105	0.412906
1	142660864	4	49011830	105	0.412906
1	142660864	4	49016482	105	0.412906
1	142660864	4	49016761	105	0.412906
1	142660864	4	49018306	105	0.412906
1	142660864	4	49018914	105	0.412906
1	142660864	4	49019699	105	0.412906
1	142660864	4	49019702	105	0.412906
1	142660864	4	49020171	105	0.412906
1	142660864	4	49021099	105	0.412906
1	142660864	4	49022323	105	0.412906
1	142660864	4	49026596	105	0.412906
1	142660864	4	49026599	105	0.412906
1	142660864	4	49026731	105	0.412906
1	142660864	4	49028006	105	0.412906
1	142660864	4	49028137	105	0.412906
1	142660864	4	49029901	105	0.412906
1	142660864	4	49031855	105	0.412906
1	142660864	4	49033528	105	0.372678
1	142660864	4	49036290	105	0.412906
1	142660864	4	49037588	105	0.412906
1	142660864	4	49037941	105	0.412906
1	142660864	4	49040664	105	0.412906
1	142660864	4	49041094	105	0.42188
1	142660864	4	49041399	105	0.362642
1	142660864	4	49041760	105	0.412906
1	142660864	4	49043072	105	0.412906
1	142660864	4	49043925	105	0.404614
1	142660864	4	49044328	105	0.412906
1	142660864	4	49044498	105	0.412906
1	142660864	4	49045168	105	0.412906
1	142660864	4	49047371	105	0.412906
1	142660864	4	49049010	105	0.384034
1	142660864	4	49049101	105	0.412906
1	142660864	4	49049302	105	0.412906
1	142660864	4	49051125	105	0.412906
1	142660864	4	49051765	105	0.412906
1	142660864	4	49053522	105	0.412906
1	142660864	4	49057424	105	0.412906
1	142660864	4	49057608	105	0.304708
1	142660864	4	49057912	105	0.412906
1	142660864	4	49057930	105	0.37616
1	142660864	4	49058295	105	0.412906
1	142660864	4	49058699	105	0.412906
1	142660864	4	49061141	105	0.384034
1	142660864	4	49061604	105	0.412906
1	142660864	4	49063872	105	0.408674
1	142660864	4	49064487	105	0.403795
1	142660864	4	49064792	105	0.412906
1	142660864	4	49067323	105	0.412906
1	142660864	4	49067383	105	0.412906
1	142660864	4	49067896	105	0.412906
1	142660864	4	49068488	105	0.412906
1	142660864	4	49068759	105	0.412906
1	142660864	4	49071553	105	0.412906
1	142660864	4	49072928	105	0.412906
1	142660864	4	49073310	105	0.418015
1	142660864	4	49073562	105	0.412906
1	142660864	4	49073565	105	0.412906
1	142660864	4	49073870	105	0.412906
1	142660864	4	49074102	105	0.384034
1	142660864	4	49074709	105	0.412906
1	142660864	4	49075207	105	0.412906
1	142660864	4	49075479	105	0.403795
1	142660864	4	49075734	105	0.380343
1	142660864	4	49075744	105	0.380343
1	142660864	4	49075752	105	0.380343
1	142660864	4	49076554	105	0.326249
1	142660864	4	49076612	105	0.412906
1	142660864	4	49077294	105	0.412906
1	142660864	4	49078491	105	0.397039
1	142660864	4	49079752	105	0.412906
1	142660864	4	49079984	105	0.412906
1	142660864	4	49080317	105	0.412906
1	142660864	4	49080460	105	0.412906
1	142660864	4	49080629	105	0.412906
1	142660864	4	49080631	105	0.412906
1	142660864	4	49081423	105	0.412906
1	142660864	4	49081474	105	0.412906
1	142660864	4	49081650	105	0.412906
1	142660864	4	49082735	105	0.412906
1	142660864	4	49082906	105	0.412906
1	142660864	4	49084801	105	0.391733
1	142660864	4	49084830	105	0.412906
1	142660864	4	49087916	105	0.36024
1	142660864	4	49087922	105	0.36024
1	142660864	4	49087928	105	0.344769
1	142660864	4	49087946	105	0.375894
1	142660864	4	49089181	105	0.412906
1	142660864	4	49089388	105	0.412906
1	142660864	4	49091782	105	0.412906
1	142660864	4	49092676	105	0.412906
1	142660864	4	49093197	105	0.412906
1	142660864	4	49094564	105	0.303159
1	142660864	4	49102782	105	0.381357
1	142660864	4	49102871	105	0.417309
1	142660864	4	49104782	105	0.31165
1	142660864	4	49105102	105	0.338206
1	142660864	4	49105867	105	0.309931
1	142660864	4	49105868	105	0.379562
1	142660864	4	49109114	105	0.373302
1	142660864	4	49109992	105	0.329918
1	142660864	4	49112624	105	0.412906
1	142660864	4	49114257	105	0.340621
1	142660864	4	49115018	105	0.374641
1	142660864	4	49115173	105	0.390162
1	142660864	4	49115881	105	0.368122
1	142660864	4	49116111	105	0.368282
1	142660864	4	49116293	105	0.335392
1	142660864	4	49116353	105	0.408674
1	142660864	4	49117773	105	0.397039
1	142660864	4	49118022	105	0.370038
1	142660864	4	49118090	105	0.384076
1	142660864	4	49118165	105	0.419429
1	142660864	4	49119914	105	0.412906
1	142660864	4	49120273	105	0.412906
1	142660864	4	49120820	105	0.325805
1	142660864	4	49125019	105	0.310861
1	142660864	4	49144983	105	0.356157
1	142660864	4	49145023	105	0.412906
1	142660864	4	49145186	105	0.349524
1	142660864	4	49145230	105	0.347959
1	142660864	4	49146115	105	0.412906
1	142660864	4	49148014	105	0.312016
1	142660864	4	49148040	105	0.38107
1	142660864	4	49148265	105	0.37672
1	142660864	4	49148346	105	0.364029
1	142660864	4	49148696	105	0.408674
1	142660864	4	49149034	105	0.388394
1	142660864	4	49149504	105	0.392632
1	142660864	4	49149693	105	0.340621
1	142660864	4	49149990	105	0.310013
1	142660864	4	49150387	105	0.38107
1	142660864	4	49151340	105	0.395478
1	142660864	4	49151579	105	0.350762
1	142660864	4	49151891	105	0.393071
1	142660864	4	49151982	105	0.350537
1	142660864	4	49153689	105	0.371958
1	142660864	4	49155193	105	0.412906
1	142660864	4	49155408	105	0.412906
1	142660864	4	49156942	105	0.328611
1	142660864	4	49157389	105	0.304995
1	142660864	4	49157609	105	0.412906
1	142660864	4	49157991	105	0.325434
1	142660864	4	49158129	105	0.356876
1	142660864	4	49161501	105	0.412906
1	142660864	4	49162703	105	0.412906
1	142660864	4	49163166	105	0.318649
1	142660864	4	49164421	105	0.348317
1	142660864	4	49166594	105	0.350537
1	142660864	4	49166625	105	0.313564
1	142660864	4	49169796	105	0.412906
1	142660864	4	49170670	105	0.412906
1	142660864	4	49171275	105	0.441836
1	142660864	4	49171577	105	0.392883
1	142660864	4	49172230	105	0.306905
1	142660864	4	49172565	105	0.32042
1	142660864	4	49173669	105	0.359341
1	142660864	4	49173839	105	0.412906
1	142660864	4	49174059	105	0.384034
1	142660864	4	49174553	105	0.412906
1	142660864	4	49175306	105	0.412906
1	142660864	4	49175804	105	0.305619
1	142660864	4	49177617	105	0.358428
1	142660864	4	49177844	105	0.383531
1	142660864	4	49178072	105	0.356587
1	142660864	4	49178135	105	0.426199
1	142660864	4	49179562	105	0.378821
1	142660864	4	49181845	105	0.390162
1	142660864	4	49182359	105	0.409275
1	142660864	4	49184371	105	0.412906
1	142660864	4	49184958	105	0.397039
1	142660864	4	49185206	105	0.348406
1	142660864	4	49185757	105	0.381357
1	142660864	4	49185824	105	0.358493
1	142660864	4	49185826	105	0.358493
1	142660864	4	49186093	105	0.412906
1	142660864	4	49187348	105	0.412906
1	142660864	4	49188299	105	0.397532
1	142660864	4	49192253	105	0.412906
1	142660864	4	49195760	105	0.412906
1	142660864	4	49197927	105	0.412906
1	142660864	4	49197973	105	0.412906
1	142660864	4	49201211	105	0.39169
1	142660864	4	49202206	105	0.417309
1	142660864	4	49203061	105	0.40426
1	142660864	4	49203328	105	0.36963
1	142660864	4	49203426	105	0.442156
1	142660864	4	49205905	105	0.380303
1	142660864	4	49205918	105	0.380303
1	142660864	4	49206551	105	0.373029
1	142660864	4	49206611	105	0.334651
1	142660864	4	49212280	105	0.31165
1	142660864	4	49212473	105	0.364029
1	142660864	4	49227802	105	0.345798
1	142660864	4	49228199	105	0.432891
1	142660864	4	49228297	105	0.311158
1	142660864	4	49237708	105	0.357979
1	142660864	4	49237812	105	0.335807
1	142660864	4	49240024	105	0.350537
1	142660864	4	49243223	105	0.407761
1	142660864	4	49246472	105	0.390162
1	142660864	4	49257701	105	0.417309
1	142660864	4	49260439	105	0.412906
1	142660864	4	49262114	105	0.387019
1	142660864	4	49262183	105	0.36888
1	142660864	4	49264846	105	0.346525
1	142660864	4	49267696	105	0.376784
1	142660864	4	49268506	105	0.318544
1	142660864	4	49271261	105	0.315982
1	142660864	4	49298139	105	0.381357
1	142660864	4	49298634	105	0.331729
1	142660864	4	49303090	105	0.36792
1	142660864	4	49303121	105	0.412906
1	142660864	4	49303239	105	0.412906
1	142660864	4	49303590	105	0.412906
1	142660864	4	49303679	105	0.412906
1	142660864	4	49303915	105	0.412906
1	142660864	4	49303964	105	0.412906
1	142660864	4	49304352	105	0.356531
1	142660864	4	49304356	105	0.356531
1	142660864	4	49304428	105	0.369826
1	142660864	4	49304465	105	0.403576
1	142660864	4	49304469	105	0.312538
1	142660864	4	49306287	105	0.426619
1	142660864	4	49306592	105	0.309278
1	142660864	4	49306627	105	0.431525
1	142660864	4	49306825	105	0.400443
1	142660864	4	49306830	105	0.431525
1	142660864	4	49306913	105	0.386467
1	142660864	4	49308642	105	0.360838
1	142660864	4	49308844	105	0.375836
1	142660864	4	49308951	105	0.360838
1	142660864	4	49309192	105	0.417309
1	142660864	4	49310408	105	0.412906
1	142660864	4	49310801	105	0.412906
1	142660864	4	49311084	105	0.412906
1	142660864	4	49313044	105	0.408674
1	142660864	4	49313492	105	0.412906
1	142660864	4	49314124	105	0.412906
1	142660864	4	49314163	105	0.319406
1	142660864	4	49314503	105	0.373302
1	142660864	4	49314797	105	0.384034
1	142660864	4	49314901	105	0.412906
1	142660864	4	49315421	105	0.400729
1	142660864	4	49315595	105	0.412906
1	142660864	4	49315662	105	0.365857
1	142660864	4	49315919	105	0.345628
1	142660864	4	49317413	105	0.404614
1	142660864	4	49317511	105	0.331477
1	142660864	4	49318055	105	0.412906
1	142660864	4	49318240	105	0.36792
1	142660864	4	49318380	105	0.412906
1	142660864	4	49318388	105	0.316727
1	142660864	4	49318597	105	0.316225
1	142660864	4	49320643	105	0.305162
1	142660864	4	49322783	105	0.34965
1	142660864	4	49324633	105	0.404614
1	142660864	4	49325075	105	0.356693
1	142660864	4	49325313	105	0.340621
1	142660864	4	49325337	105	0.412906
1	142660864	4	52661579	105	0.34827
1	142660864	4	52680564	105	0.318263
1	142660864	4	52680652	105	0.30541
1	142660864	4	52680658	105	0.30541
1	142660864	4	52680665	105	0.32017
1	142660864	4	52680667	105	0.32017
1	142660864	4	52680680	105	0.309509
1	142660864	4	52680681	105	0.309509
1	142660864	4	52680743	105	0.369606
1	142660864	4	52680773	105	0.369606
1	142660864	4	52680798	105	0.369606
1	142660864	4	52680825	105	0.331166
1	142660864	4	52680826	105	0.331166
1	142660864	4	52680828	105	0.331166
1	142660864	4	52680838	105	0.331166
1	142660864	4	52680889	105	0.380343
1	142660864	4	52680923	105	0.375894
1	142660864	4	52681128	105	0.380343
1	142660864	4	52682360	105	0.380343
1	142660864	4	52682392	105	0.380343
1	142660864	4	52682466	105	0.380343
1	142660864	4	52682571	105	0.380343
1	142660864	4	52683607	105	0.391733
1	142660864	4	52684431	105	0.380343
1	142660864	4	52684891	105	0.380343
1	142660864	4	52685216	105	0.380343
1	142660864	4	52685386	105	0.380343
1	142660864	4	52686352	105	0.380343
1	142660864	4	52686513	105	0.380343
1	142660864	4	52686800	105	0.380343
1	142660864	4	52687323	105	0.380343
1	142660864	4	52687939	105	0.380343
1	142660864	4	52688326	105	0.380343
1	142660864	4	52688572	105	0.380343
1	142660864	4	52689975	105	0.380343
1	142660864	4	52690681	105	0.391733
1	142660864	4	52693333	105	0.354453
1	142660864	4	52693431	105	0.380343
1	142660864	4	52694701	105	0.380343
1	142660864	4	52695704	105	0.380343
1	142660864	4	52696792	105	0.335768
1	142660864	4	52698757	105	0.354453
1	142660864	4	52699324	105	0.345092
1	142660864	4	52699760	105	0.345092
1	142660864	4	52700250	105	0.322815
1	142660864	4	52700638	105	0.371598
1	142660864	4	52700771	105	0.383624
1	142660864	4	52703265	105	0.355786
1	142660864	4	52704030	105	0.371598
1	142660864	4	52705089	105	0.371598
1	142660864	4	52705717	105	0.383624
1	142660864	4	52706270	105	0.371598
1	142660864	4	52708882	105	0.380303
1	142660864	4	52710114	105	0.371598
1	142660864	4	52710244	105	0.371598
1	142660864	4	52710913	105	0.371598
1	142660864	4	52711185	105	0.371598
1	142660864	4	52714050	105	0.371598
1	142660864	4	52714122	105	0.371598
1	142660864	4	52714244	105	0.371598
1	142660864	4	52714354	105	0.371598
1	142660864	4	52714511	105	0.371598
1	142660864	4	52715206	105	0.371598
1	142660864	4	52715664	105	0.371598
1	142660864	4	52716008	105	0.371598
1	142660864	4	52727094	105	0.371598
1	142660864	4	52728053	105	0.316605
1	142660864	4	52728094	105	0.371598
1	142660864	4	52728324	105	0.383624
1	142660864	4	52728640	105	0.383624
1	142660864	4	52729142	105	0.371598
1	142660864	4	52732118	105	0.371598
1	142660864	4	52732190	105	0.371598
1	142660864	4	52738919	105	0.371598
1	142660864	4	52738972	105	0.383624
1	142660864	4	52744145	105	0.34304
1	142660864	4	52745959	105	0.380303
1	142660864	4	52747129	105	0.371598
1	142660864	4	52747574	105	0.371598
1	142660864	4	52750410	105	0.380303
1	142660864	4	52750652	105	0.371598
1	142660864	4	52752246	105	0.371598
1	142660864	4	52752812	105	0.371598
1	142660864	4	52753118	105	0.371598
1	142660864	4	52754247	105	0.352005
1	142660864	4	52754902	105	0.371598
1	142660864	4	52755214	105	0.371598
1	142660864	4	52756250	105	0.392632
1	142660864	4	52758294	105	0.325938
1	142660864	4	52758503	105	0.325938
1	142660864	4	52761725	105	0.32976
1	142660864	4	52763210	105	0.325938
1	142660864	4	52764013	105	0.308997
1	142660864	4	52765720	105	0.367457
1	142660864	4	52766303	105	0.367457
1	142660864	4	52768705	105	0.325938
1	142660864	4	52770125	105	0.325938
1	142660864	4	52771093	105	0.325938
1	142660864	4	52772429	105	0.325938
1	142660864	4	52772984	105	0.325938
1	142660864	4	52773174	105	0.325938
1	142660864	4	52775440	105	0.363473
1	142660864	4	52776901	105	0.363473
1	142660864	4	52780048	105	0.3403
1	142660864	4	52780989	105	0.363473
1	142660864	4	52781759	105	0.37616
1	142660864	4	52784678	105	0.363473
1	142660864	4	52788557	105	0.322251
1	142660864	4	52788822	105	0.37616
1	142660864	4	52788987	105	0.363473
1	142660864	4	52792779	105	0.363473
1	142660864	4	52795404	105	0.363473
1	142660864	4	52797965	105	0.363473
1	142660864	4	52798624	105	0.363473
1	142660864	4	52800065	105	0.363473
1	142660864	4	52800097	105	0.363473
1	142660864	4	52800298	105	0.363473
1	142660864	4	52800883	105	0.363473
1	142660864	4	52801096	105	0.37616
1	142660864	4	52801203	105	0.363473
1	142660864	4	52802664	105	0.344056
1	142660864	4	52802718	105	0.344056
1	142660864	4	52803414	105	0.37616
1	142660864	4	52804052	105	0.363473
1	142660864	4	52804697	105	0.363473
1	142660864	4	52804766	105	0.363473
1	142660864	4	52804941	105	0.363473
1	142660864	4	52805425	105	0.363473
1	142660864	4	52806043	105	0.363473
1	142660864	4	52806762	105	0.363473
1	142660864	4	52806787	105	0.363473
1	142660864	4	52807114	105	0.363473
1	142660864	4	52807245	105	0.363473
1	142660864	4	52809203	105	0.363473
1	142660864	4	52809705	105	0.363473
1	142660864	4	52809880	105	0.363473
1	142660864	4	52810211	105	0.363473
1	142660864	4	52810307	105	0.363473
1	142660864	4	52811970	105	0.363473
1	142660864	4	52812994	105	0.363473
1	142660864	4	52813873	105	0.363473
1	142660864	4	52814042	105	0.363473
1	142660864	4	52814185	105	0.363473
1	142660864	4	52814859	105	0.363473
1	142660864	4	52815233	105	0.363473
1	142660864	4	52815243	105	0.363473
1	142660864	4	52815272	105	0.363473
1	142660864	4	52815306	105	0.363473
1	142660864	4	52815921	105	0.363473
1	142660864	4	52818203	105	0.363473
1	142660864	4	52818262	105	0.363473
1	142660864	4	52818483	105	0.363473
1	142660864	4	52818664	105	0.363473
1	142660864	4	52819562	105	0.363473
1	142660864	4	52820143	105	0.363473
1	142660864	4	52820909	105	0.363473
1	142660864	4	52822688	105	0.363473
1	142660864	4	52824993	105	0.363473
1	142660864	4	52825591	105	0.363473
1	142660864	4	52827058	105	0.363473
1	142660864	4	52827223	105	0.363473
1	142660864	4	52828117	105	0.363473
1	142660864	4	52828245	105	0.363473
1	142660864	4	52829450	105	0.363473
1	142660864	4	52830444	105	0.367457
1	142660864	4	52830650	105	0.363473
1	142660864	4	52830752	105	0.363473
1	142660864	4	52833886	105	0.363473
1	142660864	4	52835358	105	0.363473
1	142660864	4	52835379	105	0.363473
1	142660864	4	52835951	105	0.363473
1	142660864	4	52837023	105	0.363473
1	142660864	4	52838161	105	0.363473
1	142660864	4	52838818	105	0.363473
1	142660864	4	52841943	105	0.363473
1	142660864	4	52842148	105	0.363473
1	142660864	4	52843038	105	0.363473
1	142660864	4	52845908	105	0.363473
1	142660864	4	52845912	105	0.363473
1	142660864	4	52846029	105	0.363473
1	142660864	4	52846600	105	0.363473
1	142660864	4	52850766	105	0.363473
1	142660864	4	52851086	105	0.363473
1	142660864	4	52851319	105	0.363473
1	142660864	4	52851502	105	0.37616
1	142660864	4	52851946	105	0.363473
1	142660864	4	52853434	105	0.363473
1	142660864	4	52853959	105	0.363473
1	142660864	4	52854401	105	0.363473
1	142660864	4	52854657	105	0.363473
1	142660864	4	52854746	105	0.363473
1	142660864	4	52855535	105	0.37616
1	142660864	4	52855624	105	0.363473
1	142660864	4	52855845	105	0.363473
1	142660864	4	52856148	105	0.363473
1	142660864	4	52856660	105	0.363473
1	142660864	4	52858083	105	0.363473
1	142660864	4	52860156	105	0.363473
1	142660864	4	52866468	105	0.363473
1	142660864	4	52867437	105	0.363473
1	142660864	4	52871768	105	0.301037
1	142660864	4	52871894	105	0.363473
1	142660864	4	52872238	105	0.37616
1	142660864	4	52886170	105	0.363473
1	142660864	4	52888026	105	0.363473
1	142660864	4	52891526	105	0.363473
1	142660864	4	52892175	105	0.363473
1	142660864	4	52892675	105	0.363473
1	142660864	4	52894726	105	0.363473
1	142660864	4	52895415	105	0.363473
1	142660864	4	52896651	105	0.363473
1	142660864	4	52896790	105	0.347336
1	142660864	4	52900235	105	0.363473
1	142660864	4	52900404	105	0.363473
1	142660864	4	52900412	105	0.363473
1	142660864	4	52900447	105	0.380343
1	142660864	4	52900453	105	0.380343
1	142660864	4	52900476	105	0.380343
1	142660864	4	52900544	105	0.32724
1	142660864	4	52910411	105	0.371598
1	142660864	4	52910992	105	0.352005
1	142660864	4	52921454	105	0.347959
1	142660864	4	52923205	105	0.347959
1	142660864	4	52924436	105	0.347959
1	142660864	4	52924438	105	0.347959
1	142660864	4	52926216	105	0.347959
1	142660864	4	52927229	105	0.347959
1	142660864	4	52932825	105	0.347959
1	142660864	4	52932979	105	0.347959
1	142660864	4	52935681	105	0.347959
1	142661153	4	49114257	105	0.314544
1	142661153	4	49148265	105	0.309091
1	142661153	4	49149034	105	0.300451
1	142661153	4	49150387	105	0.31311
1	142661153	4	49156942	105	0.304096
1	142661153	4	49202206	105	0.309156
1	142661153	4	49237812	105	0.300622
1	142664772	4	48979702	105	0.339048
1	142664772	4	48980188	105	0.367177
1	142664772	4	48981658	105	0.372347
1	142664772	4	48982015	105	0.372347
1	142664772	4	48982359	105	0.372347
1	142664772	4	48982678	105	0.372347
1	142664772	4	48982745	105	0.372347
1	142664772	4	48983047	105	0.372347
1	142664772	4	48984857	105	0.372347
1	142664772	4	48986066	105	0.372347
1	142664772	4	48986403	105	0.372347
1	142664772	4	48988705	105	0.372347
1	142664772	4	48989261	105	0.372347
1	142664772	4	48989358	105	0.372347
1	142664772	4	48990885	105	0.323986
1	142664772	4	48991011	105	0.372347
1	142664772	4	48991182	105	0.372347
1	142664772	4	48991540	105	0.372347
1	142664772	4	48991837	105	0.372347
1	142664772	4	48992256	105	0.372347
1	142664772	4	48992748	105	0.372347
1	142664772	4	48992761	105	0.372347
1	142664772	4	48994138	105	0.372347
1	142664772	4	48995499	105	0.694549
1	142664772	4	48995616	105	0.694549
1	142664772	4	48995700	105	0.694549
1	142664772	4	48996116	105	0.694549
1	142664772	4	48997350	105	0.694549
1	142664772	4	48998347	105	0.391344
1	142664772	4	48998774	105	0.694549
1	142664772	4	48999242	105	0.421267
1	142664772	4	48999842	105	0.694549
1	142664772	4	48999963	105	0.694549
1	142664772	4	49000850	105	0.694549
1	142664772	4	49001807	105	0.694549
1	142664772	4	49002221	105	0.694549
1	142664772	4	49006631	105	0.694549
1	142664772	4	49006968	105	0.694549
1	142664772	4	49010952	105	0.857155
1	142664772	4	49011662	105	0.857155
1	142664772	4	49011830	105	0.857155
1	142664772	4	49016482	105	0.857155
1	142664772	4	49016761	105	0.857155
1	142664772	4	49018306	105	0.857155
1	142664772	4	49018914	105	0.857155
1	142664772	4	49019699	105	0.857155
1	142664772	4	49019702	105	0.857155
1	142664772	4	49020171	105	0.857155
1	142664772	4	49021099	105	0.857155
1	142664772	4	49022323	105	0.857155
1	142664772	4	49022431	105	0.396513
1	142664772	4	49026596	105	0.857155
1	142664772	4	49026599	105	0.857155
1	142664772	4	49026731	105	0.857155
1	142664772	4	49028006	105	0.857155
1	142664772	4	49028137	105	0.857155
1	142664772	4	49029901	105	0.857155
1	142664772	4	49031855	105	0.857155
1	142664772	4	49033528	105	0.726752
1	142664772	4	49036290	105	0.857155
1	142664772	4	49037588	105	0.857155
1	142664772	4	49037941	105	0.857155
1	142664772	4	49039586	105	0.52603
1	142664772	4	49040664	105	0.857155
1	142664772	4	49041094	105	0.824591
1	142664772	4	49041399	105	0.645807
1	142664772	4	49041760	105	0.857155
1	142664772	4	49043072	105	0.857155
1	142664772	4	49043925	105	0.810097
1	142664772	4	49044328	105	0.857155
1	142664772	4	49044498	105	0.857155
1	142664772	4	49045168	105	0.857155
1	142664772	4	49047371	105	0.857155
1	142664772	4	49049010	105	0.782849
1	142664772	4	49049101	105	0.857155
1	142664772	4	49049302	105	0.857155
1	142664772	4	49051125	105	0.857155
1	142664772	4	49051765	105	0.857155
1	142664772	4	49053522	105	0.857155
1	142664772	4	49054680	105	0.397741
1	142664772	4	49057424	105	0.857155
1	142664772	4	49057608	105	0.683471
1	142664772	4	49057912	105	0.857155
1	142664772	4	49057930	105	0.748321
1	142664772	4	49058295	105	0.857155
1	142664772	4	49058699	105	0.857155
1	142664772	4	49061141	105	0.782849
1	142664772	4	49061604	105	0.857155
1	142664772	4	49063479	105	0.397741
1	142664772	4	49063872	105	0.833416
1	142664772	4	49064286	105	0.37904
1	142664772	4	49064487	105	0.798484
1	142664772	4	49064792	105	0.857155
1	142664772	4	49067323	105	0.857155
1	142664772	4	49067383	105	0.857155
1	142664772	4	49067869	105	0.397741
1	142664772	4	49067896	105	0.857155
1	142664772	4	49068488	105	0.857155
1	142664772	4	49068759	105	0.857155
1	142664772	4	49068998	105	0.397741
1	142664772	4	49071553	105	0.857155
1	142664772	4	49072424	105	0.632134
1	142664772	4	49072928	105	0.857155
1	142664772	4	49073310	105	0.71665
1	142664772	4	49073562	105	0.857155
1	142664772	4	49073565	105	0.857155
1	142664772	4	49073870	105	0.857155
1	142664772	4	49074102	105	0.782849
1	142664772	4	49074709	105	0.857155
1	142664772	4	49075207	105	0.857155
1	142664772	4	49075479	105	0.798484
1	142664772	4	49075734	105	0.840479
1	142664772	4	49075744	105	0.840479
1	142664772	4	49075752	105	0.840479
1	142664772	4	49076554	105	0.709583
1	142664772	4	49076612	105	0.857155
1	142664772	4	49077294	105	0.857155
1	142664772	4	49078491	105	0.835745
1	142664772	4	49079752	105	0.857155
1	142664772	4	49079984	105	0.857155
1	142664772	4	49080317	105	0.857155
1	142664772	4	49080460	105	0.857155
1	142664772	4	49080629	105	0.857155
1	142664772	4	49080631	105	0.857155
1	142664772	4	49081423	105	0.857155
1	142664772	4	49081474	105	0.857155
1	142664772	4	49081650	105	0.857155
1	142664772	4	49082735	105	0.857155
1	142664772	4	49082906	105	0.857155
1	142664772	4	49084371	105	0.397741
1	142664772	4	49084801	105	0.838415
1	142664772	4	49084830	105	0.857155
1	142664772	4	49086663	105	0.667248
1	142664772	4	49087916	105	0.835745
1	142664772	4	49087922	105	0.835745
1	142664772	4	49087928	105	0.814694
1	142664772	4	49087946	105	0.857155
1	142664772	4	49089181	105	0.857155
1	142664772	4	49089388	105	0.857155
1	142664772	4	49091782	105	0.857155
1	142664772	4	49092676	105	0.857155
1	142664772	4	49093197	105	0.857155
1	142664772	4	49094564	105	0.538894
1	142664772	4	49098779	105	0.551118
1	142664772	4	49100322	105	0.696408
1	142664772	4	49102782	105	0.77399
1	142664772	4	49102871	105	0.840479
1	142664772	4	49103919	105	0.399316
1	142664772	4	49104782	105	0.516814
1	142664772	4	49105102	105	0.573566
1	142664772	4	49105214	105	0.452029
1	142664772	4	49105867	105	0.607904
1	142664772	4	49105868	105	0.774697
1	142664772	4	49106427	105	0.406473
1	142664772	4	49106503	105	0.531305
1	142664772	4	49106708	105	0.43669
1	142664772	4	49106751	105	0.426482
1	142664772	4	49107061	105	0.590694
1	142664772	4	49108122	105	0.477109
1	142664772	4	49108850	105	0.545014
1	142664772	4	49109114	105	0.756782
1	142664772	4	49109350	105	0.409457
1	142664772	4	49109992	105	0.54621
1	142664772	4	49110208	105	0.502714
1	142664772	4	49110626	105	0.423348
1	142664772	4	49110658	105	0.590675
1	142664772	4	49110663	105	0.590675
1	142664772	4	49112152	105	0.570573
1	142664772	4	49112360	105	0.431486
1	142664772	4	49112624	105	0.857155
1	142664772	4	49112904	105	0.450852
1	142664772	4	49113392	105	0.628916
1	142664772	4	49113952	105	0.374031
1	142664772	4	49114108	105	0.314387
1	142664772	4	49114257	105	0.7384
1	142664772	4	49115018	105	0.612953
1	142664772	4	49115173	105	0.720826
1	142664772	4	49115603	105	0.472223
1	142664772	4	49115881	105	0.56464
1	142664772	4	49116111	105	0.588201
1	142664772	4	49116293	105	0.75376
1	142664772	4	49116353	105	0.833416
1	142664772	4	49117773	105	0.835745
1	142664772	4	49118022	105	0.698515
1	142664772	4	49118090	105	0.758776
1	142664772	4	49118165	105	0.741879
1	142664772	4	49119121	105	0.542737
1	142664772	4	49119914	105	0.857155
1	142664772	4	49120273	105	0.857155
1	142664772	4	49120820	105	0.672767
1	142664772	4	49121400	105	0.693627
1	142664772	4	49122028	105	0.504768
1	142664772	4	49122316	105	0.528773
1	142664772	4	49122710	105	0.4323
1	142664772	4	49125019	105	0.633596
1	142664772	4	49125611	105	0.372294
1	142664772	4	49125612	105	0.372294
1	142664772	4	49128329	105	0.320062
1	142664772	4	49128429	105	0.352927
1	142664772	4	49128596	105	0.487866
1	142664772	4	49128713	105	0.494127
1	142664772	4	49129023	105	0.444646
1	142664772	4	49131959	105	0.368727
1	142664772	4	49136934	105	0.458518
1	142664772	4	49138763	105	0.399257
1	142664772	4	49138764	105	0.399257
1	142664772	4	49142776	105	0.329236
1	142664772	4	49144983	105	0.65137
1	142664772	4	49145023	105	0.857155
1	142664772	4	49145162	105	0.429962
1	142664772	4	49145186	105	0.496497
1	142664772	4	49145230	105	0.753589
1	142664772	4	49145385	105	0.628916
1	142664772	4	49145389	105	0.628916
1	142664772	4	49145788	105	0.630511
1	142664772	4	49146115	105	0.857155
1	142664772	4	49146751	105	0.334533
1	142664772	4	49148014	105	0.634159
1	142664772	4	49148040	105	0.748732
1	142664772	4	49148265	105	0.719441
1	142664772	4	49148346	105	0.701134
1	142664772	4	49148564	105	0.681664
1	142664772	4	49148696	105	0.833416
1	142664772	4	49149034	105	0.787968
1	142664772	4	49149459	105	0.506308
1	142664772	4	49149504	105	0.81164
1	142664772	4	49149693	105	0.7384
1	142664772	4	49149990	105	0.410888
1	142664772	4	49149996	105	0.434995
1	142664772	4	49150387	105	0.748732
1	142664772	4	49150537	105	0.628916
1	142664772	4	49150802	105	0.493531
1	142664772	4	49150933	105	0.512105
1	142664772	4	49151256	105	0.696408
1	142664772	4	49151340	105	0.631477
1	142664772	4	49151579	105	0.633596
1	142664772	4	49151891	105	0.633596
1	142664772	4	49151982	105	0.773692
1	142664772	4	49152466	105	0.491469
1	142664772	4	49153689	105	0.744717
1	142664772	4	49154916	105	0.476766
1	142664772	4	49155193	105	0.857155
1	142664772	4	49155326	105	0.467929
1	142664772	4	49155408	105	0.857155
1	142664772	4	49155447	105	0.646006
1	142664772	4	49156942	105	0.645807
1	142664772	4	49157389	105	0.480584
1	142664772	4	49157609	105	0.857155
1	142664772	4	49157991	105	0.541474
1	142664772	4	49158129	105	0.456088
1	142664772	4	49158159	105	0.379459
1	142664772	4	49158364	105	0.557857
1	142664772	4	49158638	105	0.304953
1	142664772	4	49158842	105	0.44217
1	142664772	4	49161501	105	0.857155
1	142664772	4	49162703	105	0.857155
1	142664772	4	49162809	105	0.476486
1	142664772	4	49163166	105	0.471136
1	142664772	4	49164421	105	0.689331
1	142664772	4	49166594	105	0.773692
1	142664772	4	49166625	105	0.458006
1	142664772	4	49168127	105	0.505952
1	142664772	4	49168143	105	0.428949
1	142664772	4	49169003	105	0.469959
1	142664772	4	49169796	105	0.857155
1	142664772	4	49170670	105	0.857155
1	142664772	4	49171275	105	0.768005
1	142664772	4	49171577	105	0.733157
1	142664772	4	49172230	105	0.531426
1	142664772	4	49172565	105	0.734224
1	142664772	4	49173669	105	0.833977
1	142664772	4	49173839	105	0.857155
1	142664772	4	49174059	105	0.782849
1	142664772	4	49174553	105	0.857155
1	142664772	4	49175306	105	0.857155
1	142664772	4	49175804	105	0.7151
1	142664772	4	49177617	105	0.456722
1	142664772	4	49177844	105	0.510961
1	142664772	4	49178072	105	0.634964
1	142664772	4	49178135	105	0.518731
1	142664772	4	49179562	105	0.67673
1	142664772	4	49181196	105	0.678173
1	142664772	4	49181845	105	0.720826
1	142664772	4	49182359	105	0.621116
1	142664772	4	49183850	105	0.570184
1	142664772	4	49184371	105	0.857155
1	142664772	4	49184958	105	0.835745
1	142664772	4	49185206	105	0.681039
1	142664772	4	49185757	105	0.814694
1	142664772	4	49185824	105	0.600694
1	142664772	4	49185826	105	0.600694
1	142664772	4	49186093	105	0.857155
1	142664772	4	49187348	105	0.857155
1	142664772	4	49188299	105	0.710191
1	142664772	4	49192253	105	0.857155
1	142664772	4	49195760	105	0.857155
1	142664772	4	49197927	105	0.857155
1	142664772	4	49197973	105	0.857155
1	142664772	4	49201211	105	0.448597
1	142664772	4	49202206	105	0.840479
1	142664772	4	49203061	105	0.448001
1	142664772	4	49203328	105	0.660345
1	142664772	4	49203426	105	0.524883
1	142664772	4	49205905	105	0.761238
1	142664772	4	49205918	105	0.761238
1	142664772	4	49206551	105	0.526908
1	142664772	4	49206611	105	0.508574
1	142664772	4	49210652	105	0.6243
1	142664772	4	49212280	105	0.585686
1	142664772	4	49212473	105	0.815377
1	142664772	4	49213451	105	0.636714
1	142664772	4	49216144	105	0.495948
1	142664772	4	49217943	105	0.602946
1	142664772	4	49219857	105	0.660428
1	142664772	4	49227587	105	0.476869
1	142664772	4	49227802	105	0.53534
1	142664772	4	49228199	105	0.665249
1	142664772	4	49228297	105	0.700167
1	142664772	4	49230570	105	0.33943
1	142664772	4	49231789	105	0.547306
1	142664772	4	49237708	105	0.486633
1	142664772	4	49237812	105	0.768005
1	142664772	4	49238095	105	0.33943
1	142664772	4	49239098	105	0.480872
1	142664772	4	49240024	105	0.773692
1	142664772	4	49241672	105	0.437625
1	142664772	4	49242549	105	0.480098
1	142664772	4	49243223	105	0.7824
1	142664772	4	49246405	105	0.43819
1	142664772	4	49246408	105	0.43819
1	142664772	4	49246472	105	0.801952
1	142664772	4	49250266	105	0.581214
1	142664772	4	49257701	105	0.840479
1	142664772	4	49259411	105	0.488403
1	142664772	4	49260439	105	0.857155
1	142664772	4	49262114	105	0.739266
1	142664772	4	49262183	105	0.613762
1	142664772	4	49263234	105	0.506364
1	142664772	4	49264007	105	0.491689
1	142664772	4	49264846	105	0.565373
1	142664772	4	49266101	105	0.460636
1	142664772	4	49267696	105	0.566432
1	142664772	4	49268506	105	0.527496
1	142664772	4	49268848	105	0.510952
1	142664772	4	49269583	105	0.413217
1	142664772	4	49270086	105	0.433739
1	142664772	4	49271261	105	0.613086
1	142664772	4	49271982	105	0.39888
1	142664772	4	49288815	105	0.386777
1	142664772	4	49290918	105	0.397344
1	142664772	4	49291495	105	0.476504
1	142664772	4	49291772	105	0.487942
1	142664772	4	49292053	105	0.462872
1	142664772	4	49292455	105	0.493908
1	142664772	4	49293053	105	0.487866
1	142664772	4	49298139	105	0.814694
1	142664772	4	49298634	105	0.488247
1	142664772	4	49300527	105	0.431373
1	142664772	4	49300528	105	0.431373
1	142664772	4	49301916	105	0.475016
1	142664772	4	49303090	105	0.760141
1	142664772	4	49303121	105	0.857155
1	142664772	4	49303239	105	0.857155
1	142664772	4	49303590	105	0.857155
1	142664772	4	49303679	105	0.857155
1	142664772	4	49303827	105	0.561271
1	142664772	4	49303915	105	0.857155
1	142664772	4	49303964	105	0.857155
1	142664772	4	49304189	105	0.595618
1	142664772	4	49304352	105	0.473415
1	142664772	4	49304356	105	0.473415
1	142664772	4	49304428	105	0.709069
1	142664772	4	49304465	105	0.735244
1	142664772	4	49304469	105	0.539481
1	142664772	4	49306287	105	0.809443
1	142664772	4	49306592	105	0.534088
1	142664772	4	49306627	105	0.833977
1	142664772	4	49306825	105	0.759961
1	142664772	4	49306830	105	0.833977
1	142664772	4	49306913	105	0.774353
1	142664772	4	49308642	105	0.743267
1	142664772	4	49308844	105	0.763084
1	142664772	4	49308951	105	0.743267
1	142664772	4	49309192	105	0.840479
1	142664772	4	49309498	105	0.350698
1	142664772	4	49310263	105	0.696408
1	142664772	4	49310408	105	0.857155
1	142664772	4	49310801	105	0.857155
1	142664772	4	49311084	105	0.857155
1	142664772	4	49313044	105	0.833416
1	142664772	4	49313492	105	0.857155
1	142664772	4	49313984	105	0.667688
1	142664772	4	49314033	105	0.6243
1	142664772	4	49314124	105	0.857155
1	142664772	4	49314163	105	0.758095
1	142664772	4	49314503	105	0.719079
1	142664772	4	49314797	105	0.782849
1	142664772	4	49314901	105	0.857155
1	142664772	4	49315421	105	0.827924
1	142664772	4	49315595	105	0.857155
1	142664772	4	49315662	105	0.753191
1	142664772	4	49315919	105	0.707867
1	142664772	4	49316434	105	0.405863
1	142664772	4	49316435	105	0.405863
1	142664772	4	49317273	105	0.40153
1	142664772	4	49317413	105	0.810097
1	142664772	4	49317511	105	0.690518
1	142664772	4	49317619	105	0.360967
1	142664772	4	49317620	105	0.665249
1	142664772	4	49318055	105	0.857155
1	142664772	4	49318240	105	0.760141
1	142664772	4	49318380	105	0.857155
1	142664772	4	49318388	105	0.801952
1	142664772	4	49318597	105	0.665183
1	142664772	4	49318691	105	0.723523
1	142664772	4	49320643	105	0.700058
1	142664772	4	49321018	105	0.624299
1	142664772	4	49321104	105	0.625729
1	142664772	4	49322370	105	0.702921
1	142664772	4	49322671	105	0.604571
1	142664772	4	49322783	105	0.76116
1	142664772	4	49324633	105	0.810097
1	142664772	4	49324850	105	0.581214
1	142664772	4	49325075	105	0.771724
1	142664772	4	49325264	105	0.582861
1	142664772	4	49325313	105	0.7384
1	142664772	4	49325337	105	0.816606
1	142664772	4	49519188	105	0.534254
1	142664772	4	49519216	105	0.399632
1	142664772	4	52661579	105	0.607864
1	142664772	4	52661844	105	0.513893
1	142664772	4	52662040	105	0.540612
1	142664772	4	52662043	105	0.540612
1	142664772	4	52662274	105	0.368291
1	142664772	4	52662296	105	0.529113
1	142664772	4	52662303	105	0.528354
1	142664772	4	52662318	105	0.529113
1	142664772	4	52662333	105	0.529113
1	142664772	4	52662394	105	0.516587
1	142664772	4	52662535	105	0.439595
1	142664772	4	52662545	105	0.339205
1	142664772	4	52662645	105	0.415255
1	142664772	4	52662671	105	0.415614
1	142664772	4	52668211	105	0.322426
1	142664772	4	52680509	105	0.529887
1	142664772	4	52680510	105	0.529887
1	142664772	4	52680511	105	0.529887
1	142664772	4	52680519	105	0.535924
1	142664772	4	52680530	105	0.535924
1	142664772	4	52680532	105	0.535924
1	142664772	4	52680557	105	0.560627
1	142664772	4	52680564	105	0.70508
1	142664772	4	52680566	105	0.336203
1	142664772	4	52680568	105	0.553631
1	142664772	4	52680569	105	0.553631
1	142664772	4	52680587	105	0.560627
1	142664772	4	52680588	105	0.560627
1	142664772	4	52680592	105	0.560627
1	142664772	4	52680593	105	0.560627
1	142664772	4	52680608	105	0.564385
1	142664772	4	52680652	105	0.569682
1	142664772	4	52680658	105	0.569682
1	142664772	4	52680665	105	0.561218
1	142664772	4	52680667	105	0.561218
1	142664772	4	52680680	105	0.589102
1	142664772	4	52680681	105	0.589102
1	142664772	4	52680743	105	0.754058
1	142664772	4	52680773	105	0.754058
1	142664772	4	52680798	105	0.754058
1	142664772	4	52680825	105	0.730957
1	142664772	4	52680826	105	0.730957
1	142664772	4	52680828	105	0.730957
1	142664772	4	52680838	105	0.730957
1	142664772	4	52680889	105	0.800602
1	142664772	4	52680923	105	0.777039
1	142664772	4	52681128	105	0.800602
1	142664772	4	52682360	105	0.800602
1	142664772	4	52682392	105	0.800602
1	142664772	4	52682466	105	0.800602
1	142664772	4	52682571	105	0.800602
1	142664772	4	52683607	105	0.760277
1	142664772	4	52684431	105	0.800602
1	142664772	4	52684891	105	0.800602
1	142664772	4	52685216	105	0.800602
1	142664772	4	52685386	105	0.800602
1	142664772	4	52686352	105	0.800602
1	142664772	4	52686513	105	0.800602
1	142664772	4	52686800	105	0.800602
1	142664772	4	52687323	105	0.800602
1	142664772	4	52687939	105	0.800602
1	142664772	4	52688326	105	0.800602
1	142664772	4	52688572	105	0.800602
1	142664772	4	52689975	105	0.800602
1	142664772	4	52690681	105	0.760277
1	142664772	4	52693333	105	0.770812
1	142664772	4	52693431	105	0.800602
1	142664772	4	52694701	105	0.800602
1	142664772	4	52695704	105	0.800602
1	142664772	4	52696792	105	0.754058
1	142664772	4	52698757	105	0.770812
1	142664772	4	52699324	105	0.723755
1	142664772	4	52699760	105	0.723755
1	142664772	4	52700250	105	0.612928
1	142664772	4	52700638	105	0.753892
1	142664772	4	52700771	105	0.715577
1	142664772	4	52703265	105	0.732062
1	142664772	4	52704030	105	0.753892
1	142664772	4	52705089	105	0.753892
1	142664772	4	52705717	105	0.715577
1	142664772	4	52706270	105	0.753892
1	142664772	4	52706713	105	0.405328
1	142664772	4	52708882	105	0.687716
1	142664772	4	52710114	105	0.753892
1	142664772	4	52710244	105	0.753892
1	142664772	4	52710913	105	0.753892
1	142664772	4	52711185	105	0.753892
1	142664772	4	52714050	105	0.753892
1	142664772	4	52714122	105	0.753892
1	142664772	4	52714244	105	0.753892
1	142664772	4	52714354	105	0.753892
1	142664772	4	52714511	105	0.753892
1	142664772	4	52715206	105	0.753892
1	142664772	4	52715664	105	0.753892
1	142664772	4	52715940	105	0.56537
1	142664772	4	52716008	105	0.753892
1	142664772	4	52727094	105	0.753892
1	142664772	4	52728053	105	0.708805
1	142664772	4	52728094	105	0.753892
1	142664772	4	52728324	105	0.715577
1	142664772	4	52728640	105	0.715577
1	142664772	4	52729142	105	0.753892
1	142664772	4	52732118	105	0.753892
1	142664772	4	52732190	105	0.753892
1	142664772	4	52738919	105	0.753892
1	142664772	4	52738972	105	0.715577
1	142664772	4	52744145	105	0.582456
1	142664772	4	52745959	105	0.687716
1	142664772	4	52747129	105	0.753892
1	142664772	4	52747574	105	0.753892
1	142664772	4	52750410	105	0.687716
1	142664772	4	52750652	105	0.753892
1	142664772	4	52752246	105	0.753892
1	142664772	4	52752812	105	0.753892
1	142664772	4	52753118	105	0.753892
1	142664772	4	52754247	105	0.737734
1	142664772	4	52754902	105	0.753892
1	142664772	4	52755214	105	0.753892
1	142664772	4	52756250	105	0.771338
1	142664772	4	52758294	105	0.679887
1	142664772	4	52758503	105	0.679887
1	142664772	4	52761725	105	0.701134
1	142664772	4	52763210	105	0.679887
1	142664772	4	52764013	105	0.666972
1	142664772	4	52765720	105	0.731149
1	142664772	4	52766303	105	0.731149
1	142664772	4	52768705	105	0.679887
1	142664772	4	52770125	105	0.679887
1	142664772	4	52771093	105	0.679887
1	142664772	4	52772429	105	0.679887
1	142664772	4	52772984	105	0.679887
1	142664772	4	52773174	105	0.679887
1	142664772	4	52775440	105	0.708801
1	142664772	4	52776901	105	0.708801
1	142664772	4	52780048	105	0.672382
1	142664772	4	52780989	105	0.708801
1	142664772	4	52781759	105	0.672382
1	142664772	4	52784678	105	0.708801
1	142664772	4	52788557	105	0.65899
1	142664772	4	52788822	105	0.672382
1	142664772	4	52788987	105	0.708801
1	142664772	4	52792779	105	0.708801
1	142664772	4	52795404	105	0.708801
1	142664772	4	52797965	105	0.708801
1	142664772	4	52798624	105	0.708801
1	142664772	4	52800065	105	0.708801
1	142664772	4	52800097	105	0.708801
1	142664772	4	52800298	105	0.708801
1	142664772	4	52800883	105	0.708801
1	142664772	4	52801096	105	0.672382
1	142664772	4	52801203	105	0.708801
1	142664772	4	52802664	105	0.657062
1	142664772	4	52802718	105	0.657062
1	142664772	4	52803414	105	0.672382
1	142664772	4	52804052	105	0.708801
1	142664772	4	52804697	105	0.708801
1	142664772	4	52804766	105	0.708801
1	142664772	4	52804941	105	0.708801
1	142664772	4	52805425	105	0.708801
1	142664772	4	52806043	105	0.708801
1	142664772	4	52806762	105	0.708801
1	142664772	4	52806787	105	0.708801
1	142664772	4	52807114	105	0.708801
1	142664772	4	52807245	105	0.708801
1	142664772	4	52809203	105	0.708801
1	142664772	4	52809705	105	0.708801
1	142664772	4	52809880	105	0.708801
1	142664772	4	52810211	105	0.708801
1	142664772	4	52810307	105	0.708801
1	142664772	4	52811970	105	0.708801
1	142664772	4	52812994	105	0.708801
1	142664772	4	52813873	105	0.708801
1	142664772	4	52814042	105	0.708801
1	142664772	4	52814185	105	0.708801
1	142664772	4	52814859	105	0.708801
1	142664772	4	52815233	105	0.708801
1	142664772	4	52815243	105	0.708801
1	142664772	4	52815272	105	0.708801
1	142664772	4	52815306	105	0.708801
1	142664772	4	52815921	105	0.708801
1	142664772	4	52818203	105	0.708801
1	142664772	4	52818262	105	0.708801
1	142664772	4	52818483	105	0.708801
1	142664772	4	52818664	105	0.708801
1	142664772	4	52819562	105	0.708801
1	142664772	4	52820143	105	0.708801
1	142664772	4	52820909	105	0.708801
1	142664772	4	52821319	105	0.606804
1	142664772	4	52822688	105	0.708801
1	142664772	4	52824993	105	0.708801
1	142664772	4	52825591	105	0.708801
1	142664772	4	52827058	105	0.708801
1	142664772	4	52827223	105	0.708801
1	142664772	4	52828117	105	0.708801
1	142664772	4	52828245	105	0.708801
1	142664772	4	52829450	105	0.708801
1	142664772	4	52830444	105	0.693193
1	142664772	4	52830650	105	0.708801
1	142664772	4	52830752	105	0.708801
1	142664772	4	52833886	105	0.708801
1	142664772	4	52835358	105	0.708801
1	142664772	4	52835379	105	0.708801
1	142664772	4	52835951	105	0.708801
1	142664772	4	52837023	105	0.708801
1	142664772	4	52838161	105	0.708801
1	142664772	4	52838818	105	0.708801
1	142664772	4	52841943	105	0.708801
1	142664772	4	52842148	105	0.708801
1	142664772	4	52843038	105	0.708801
1	142664772	4	52845908	105	0.708801
1	142664772	4	52845912	105	0.708801
1	142664772	4	52846029	105	0.708801
1	142664772	4	52846600	105	0.708801
1	142664772	4	52850766	105	0.708801
1	142664772	4	52851086	105	0.708801
1	142664772	4	52851319	105	0.708801
1	142664772	4	52851502	105	0.672382
1	142664772	4	52851946	105	0.708801
1	142664772	4	52853286	105	0.516661
1	142664772	4	52853434	105	0.708801
1	142664772	4	52853959	105	0.708801
1	142664772	4	52854401	105	0.708801
1	142664772	4	52854657	105	0.708801
1	142664772	4	52854746	105	0.708801
1	142664772	4	52855401	105	0.516661
1	142664772	4	52855535	105	0.672382
1	142664772	4	52855624	105	0.708801
1	142664772	4	52855845	105	0.708801
1	142664772	4	52856148	105	0.708801
1	142664772	4	52856660	105	0.708801
1	142664772	4	52858083	105	0.708801
1	142664772	4	52860156	105	0.708801
1	142664772	4	52866468	105	0.708801
1	142664772	4	52867437	105	0.708801
1	142664772	4	52868518	105	0.516661
1	142664772	4	52871768	105	0.408839
1	142664772	4	52871785	105	0.516661
1	142664772	4	52871894	105	0.708801
1	142664772	4	52872238	105	0.672382
1	142664772	4	52874816	105	0.516661
1	142664772	4	52875595	105	0.516661
1	142664772	4	52884239	105	0.497319
1	142664772	4	52886170	105	0.708801
1	142664772	4	52888026	105	0.708801
1	142664772	4	52888499	105	0.516661
1	142664772	4	52888557	105	0.516661
1	142664772	4	52889602	105	0.516661
1	142664772	4	52891526	105	0.708801
1	142664772	4	52892175	105	0.708801
1	142664772	4	52892675	105	0.708801
1	142664772	4	52894726	105	0.708801
1	142664772	4	52895415	105	0.708801
1	142664772	4	52896050	105	0.516661
1	142664772	4	52896651	105	0.708801
1	142664772	4	52896790	105	0.686378
1	142664772	4	52897568	105	0.438434
1	142664772	4	52897654	105	0.495928
1	142664772	4	52900235	105	0.708801
1	142664772	4	52900404	105	0.708801
1	142664772	4	52900412	105	0.708801
1	142664772	4	52900447	105	0.650786
1	142664772	4	52900453	105	0.650786
1	142664772	4	52900476	105	0.650786
1	142664772	4	52900544	105	0.60456
1	142664772	4	52902152	105	0.516661
1	142664772	4	52908838	105	0.516661
1	142664772	4	52910411	105	0.678355
1	142664772	4	52910992	105	0.664044
1	142664772	4	52912589	105	0.306827
1	142664772	4	52914234	105	0.495928
1	142664772	4	52918703	105	0.486294
1	142664772	4	52921454	105	0.607441
1	142664772	4	52922726	105	0.467659
1	142664772	4	52923205	105	0.607441
1	142664772	4	52923463	105	0.467659
1	142664772	4	52924436	105	0.607441
1	142664772	4	52924438	105	0.607441
1	142664772	4	52924778	105	0.467659
1	142664772	4	52926216	105	0.607441
1	142664772	4	52927113	105	0.431033
1	142664772	4	52927229	105	0.607441
1	142664772	4	52928979	105	0.431033
1	142664772	4	52930349	105	0.620315
1	142664772	4	52930673	105	0.467659
1	142664772	4	52932825	105	0.607441
1	142664772	4	52932979	105	0.607441
1	142664772	4	52935445	105	0.482838
1	142664772	4	52935681	105	0.607441
1	142664840	4	48972188	105	0.315688
1	142664840	4	48972529	105	0.315688
1	142664840	4	48972651	105	0.315688
1	142664840	4	48972768	105	0.315688
1	142664840	4	48972943	105	0.315688
1	142664840	4	48973332	105	0.321288
1	142664840	4	48974188	105	0.315688
1	142664840	4	48974297	105	0.315688
1	142664840	4	48975168	105	0.315688
1	142664840	4	48976381	105	0.315688
1	142664840	4	48976503	105	0.315688
1	142664840	4	48977019	105	0.315688
1	142664840	4	48977072	105	0.315688
1	142664840	4	48977735	105	0.315688
1	142664840	4	48978241	105	0.331231
1	142664840	4	48979085	105	0.360007
1	142664840	4	48979702	105	0.404506
1	142664840	4	48980188	105	0.44049
1	142664840	4	48981658	105	0.441101
1	142664840	4	48982015	105	0.441101
1	142664840	4	48982359	105	0.441101
1	142664840	4	48982678	105	0.441101
1	142664840	4	48982745	105	0.441101
1	142664840	4	48983047	105	0.441101
1	142664840	4	48984857	105	0.441101
1	142664840	4	48986066	105	0.441101
1	142664840	4	48986403	105	0.441101
1	142664840	4	48988705	105	0.441101
1	142664840	4	48989261	105	0.441101
1	142664840	4	48989358	105	0.441101
1	142664840	4	48990885	105	0.392843
1	142664840	4	48991011	105	0.441101
1	142664840	4	48991182	105	0.441101
1	142664840	4	48991540	105	0.441101
1	142664840	4	48991837	105	0.441101
1	142664840	4	48992256	105	0.441101
1	142664840	4	48992748	105	0.441101
1	142664840	4	48992761	105	0.441101
1	142664840	4	48994138	105	0.441101
1	142664840	4	48995499	105	0.80502
1	142664840	4	48995616	105	0.80502
1	142664840	4	48995700	105	0.80502
1	142664840	4	48996116	105	0.80502
1	142664840	4	48997350	105	0.80502
1	142664840	4	48998347	105	0.432605
1	142664840	4	48998774	105	0.80502
1	142664840	4	48999242	105	0.505959
1	142664840	4	48999842	105	0.80502
1	142664840	4	48999963	105	0.80502
1	142664840	4	49000850	105	0.80502
1	142664840	4	49001807	105	0.80502
1	142664840	4	49002221	105	0.80502
1	142664840	4	49006631	105	0.80502
1	142664840	4	49006968	105	0.80502
1	142664840	4	49010952	105	0.979188
1	142664840	4	49011662	105	0.979188
1	142664840	4	49011830	105	0.979188
1	142664840	4	49016482	105	0.979188
1	142664840	4	49016761	105	0.979188
1	142664840	4	49018306	105	0.979188
1	142664840	4	49018914	105	0.979188
1	142664840	4	49019699	105	0.979188
1	142664840	4	49019702	105	0.979188
1	142664840	4	49020171	105	0.979188
1	142664840	4	49021099	105	0.979188
1	142664840	4	49022323	105	0.979188
1	142664840	4	49022431	105	0.4822
1	142664840	4	49022433	105	0.340227
1	142664840	4	49026596	105	0.979188
1	142664840	4	49026599	105	0.979188
1	142664840	4	49026731	105	0.979188
1	142664840	4	49028006	105	0.979188
1	142664840	4	49028137	105	0.979188
1	142664840	4	49029901	105	0.979188
1	142664840	4	49031855	105	0.979188
1	142664840	4	49033528	105	0.864162
1	142664840	4	49036290	105	0.979188
1	142664840	4	49037588	105	0.979188
1	142664840	4	49037941	105	0.979188
1	142664840	4	49039586	105	0.626182
1	142664840	4	49040664	105	0.979188
1	142664840	4	49041094	105	0.938553
1	142664840	4	49041399	105	0.727817
1	142664840	4	49041760	105	0.979188
1	142664840	4	49043072	105	0.979188
1	142664840	4	49043925	105	0.938823
1	142664840	4	49044328	105	0.979188
1	142664840	4	49044498	105	0.979188
1	142664840	4	49045168	105	0.979188
1	142664840	4	49047371	105	0.979188
1	142664840	4	49049010	105	0.905518
1	142664840	4	49049101	105	0.979188
1	142664840	4	49049302	105	0.979188
1	142664840	4	49051125	105	0.979188
1	142664840	4	49051765	105	0.979188
1	142664840	4	49053522	105	0.979188
1	142664840	4	49054680	105	0.455277
1	142664840	4	49057424	105	0.979188
1	142664840	4	49057608	105	0.811316
1	142664840	4	49057912	105	0.979188
1	142664840	4	49057930	105	0.882464
1	142664840	4	49058295	105	0.979188
1	142664840	4	49058699	105	0.979188
1	142664840	4	49061141	105	0.905518
1	142664840	4	49061604	105	0.979188
1	142664840	4	49063479	105	0.455277
1	142664840	4	49063872	105	0.958798
1	142664840	4	49064286	105	0.39024
1	142664840	4	49064487	105	0.921948
1	142664840	4	49064792	105	0.979188
1	142664840	4	49067323	105	0.979188
1	142664840	4	49067383	105	0.979188
1	142664840	4	49067869	105	0.455277
1	142664840	4	49067896	105	0.979188
1	142664840	4	49068488	105	0.979188
1	142664840	4	49068759	105	0.979188
1	142664840	4	49068998	105	0.455277
1	142664840	4	49071553	105	0.979188
1	142664840	4	49072424	105	0.735616
1	142664840	4	49072928	105	0.979188
1	142664840	4	49073310	105	0.813252
1	142664840	4	49073562	105	0.979188
1	142664840	4	49073565	105	0.979188
1	142664840	4	49073870	105	0.979188
1	142664840	4	49074102	105	0.905518
1	142664840	4	49074709	105	0.979188
1	142664840	4	49075207	105	0.979188
1	142664840	4	49075479	105	0.921948
1	142664840	4	49075734	105	0.958392
1	142664840	4	49075744	105	0.958392
1	142664840	4	49075752	105	0.958392
1	142664840	4	49076554	105	0.80966
1	142664840	4	49076612	105	0.979188
1	142664840	4	49077294	105	0.979188
1	142664840	4	49078491	105	0.95795
1	142664840	4	49079752	105	0.979188
1	142664840	4	49079984	105	0.979188
1	142664840	4	49080317	105	0.979188
1	142664840	4	49080460	105	0.979188
1	142664840	4	49080629	105	0.979188
1	142664840	4	49080631	105	0.979188
1	142664840	4	49081423	105	0.979188
1	142664840	4	49081474	105	0.979188
1	142664840	4	49081650	105	0.979188
1	142664840	4	49082735	105	0.979188
1	142664840	4	49082906	105	0.979188
1	142664840	4	49084371	105	0.455277
1	142664840	4	49084801	105	0.959514
1	142664840	4	49084830	105	0.979188
1	142664840	4	49086663	105	0.79296
1	142664840	4	49087916	105	0.916361
1	142664840	4	49087922	105	0.916361
1	142664840	4	49087928	105	0.895386
1	142664840	4	49087946	105	0.93774
1	142664840	4	49089181	105	0.979188
1	142664840	4	49089388	105	0.979188
1	142664840	4	49091782	105	0.979188
1	142664840	4	49092676	105	0.979188
1	142664840	4	49093197	105	0.979188
1	142664840	4	49094564	105	0.673702
1	142664840	4	49098779	105	0.62578
1	142664840	4	49100322	105	0.822361
1	142664840	4	49100784	105	0.304644
1	142664840	4	49102782	105	0.854582
1	142664840	4	49102871	105	0.958392
1	142664840	4	49103848	105	0.314142
1	142664840	4	49103919	105	0.483716
1	142664840	4	49104782	105	0.573903
1	142664840	4	49105102	105	0.550611
1	142664840	4	49105214	105	0.543066
1	142664840	4	49105867	105	0.719389
1	142664840	4	49105868	105	0.842457
1	142664840	4	49106427	105	0.486737
1	142664840	4	49106503	105	0.598774
1	142664840	4	49106708	105	0.518896
1	142664840	4	49106751	105	0.526656
1	142664840	4	49107061	105	0.682028
1	142664840	4	49108122	105	0.571979
1	142664840	4	49108850	105	0.623295
1	142664840	4	49109114	105	0.851087
1	142664840	4	49109350	105	0.425851
1	142664840	4	49109992	105	0.55978
1	142664840	4	49110208	105	0.604726
1	142664840	4	49110626	105	0.461743
1	142664840	4	49110658	105	0.690235
1	142664840	4	49110663	105	0.690235
1	142664840	4	49112152	105	0.690127
1	142664840	4	49112360	105	0.422262
1	142664840	4	49112624	105	0.979188
1	142664840	4	49112904	105	0.546673
1	142664840	4	49113125	105	0.352302
1	142664840	4	49113392	105	0.753973
1	142664840	4	49113952	105	0.465375
1	142664840	4	49114108	105	0.374519
1	142664840	4	49114257	105	0.85784
1	142664840	4	49115018	105	0.578296
1	142664840	4	49115173	105	0.862951
1	142664840	4	49115603	105	0.46714
1	142664840	4	49115881	105	0.672807
1	142664840	4	49116111	105	0.659616
1	142664840	4	49116293	105	0.877456
1	142664840	4	49116353	105	0.958798
1	142664840	4	49117773	105	0.95795
1	142664840	4	49118022	105	0.833641
1	142664840	4	49118090	105	0.827369
1	142664840	4	49118165	105	0.877213
1	142664840	4	49119121	105	0.558714
1	142664840	4	49119914	105	0.979188
1	142664840	4	49120273	105	0.979188
1	142664840	4	49120820	105	0.785338
1	142664840	4	49121400	105	0.671456
1	142664840	4	49122028	105	0.6226
1	142664840	4	49122316	105	0.646108
1	142664840	4	49122710	105	0.458394
1	142664840	4	49125019	105	0.607632
1	142664840	4	49125611	105	0.37015
1	142664840	4	49125612	105	0.37015
1	142664840	4	49127374	105	0.317118
1	142664840	4	49128329	105	0.356303
1	142664840	4	49128429	105	0.421965
1	142664840	4	49128596	105	0.569446
1	142664840	4	49128713	105	0.491831
1	142664840	4	49129023	105	0.50111
1	142664840	4	49131959	105	0.413669
1	142664840	4	49136934	105	0.542044
1	142664840	4	49138609	105	0.332221
1	142664840	4	49138610	105	0.332221
1	142664840	4	49138763	105	0.420779
1	142664840	4	49138764	105	0.420779
1	142664840	4	49142776	105	0.397227
1	142664840	4	49144983	105	0.694296
1	142664840	4	49145023	105	0.979188
1	142664840	4	49145162	105	0.455173
1	142664840	4	49145186	105	0.592563
1	142664840	4	49145230	105	0.880019
1	142664840	4	49145385	105	0.753973
1	142664840	4	49145389	105	0.753973
1	142664840	4	49145788	105	0.679265
1	142664840	4	49146115	105	0.979188
1	142664840	4	49146751	105	0.363667
1	142664840	4	49148014	105	0.736886
1	142664840	4	49148040	105	0.859458
1	142664840	4	49148265	105	0.817165
1	142664840	4	49148346	105	0.825292
1	142664840	4	49148564	105	0.803215
1	142664840	4	49148696	105	0.958798
1	142664840	4	49149034	105	0.875482
1	142664840	4	49149459	105	0.605542
1	142664840	4	49149504	105	0.937138
1	142664840	4	49149693	105	0.85784
1	142664840	4	49149990	105	0.481935
1	142664840	4	49149996	105	0.488847
1	142664840	4	49150387	105	0.859458
1	142664840	4	49150537	105	0.753973
1	142664840	4	49150802	105	0.482492
1	142664840	4	49150933	105	0.617676
1	142664840	4	49151256	105	0.822361
1	142664840	4	49151340	105	0.718788
1	142664840	4	49151579	105	0.687828
1	142664840	4	49151891	105	0.687828
1	142664840	4	49151982	105	0.896877
1	142664840	4	49152466	105	0.602411
1	142664840	4	49153689	105	0.863053
1	142664840	4	49154916	105	0.561712
1	142664840	4	49155193	105	0.979188
1	142664840	4	49155326	105	0.557513
1	142664840	4	49155408	105	0.979188
1	142664840	4	49155447	105	0.7697
1	142664840	4	49156942	105	0.727817
1	142664840	4	49157389	105	0.491399
1	142664840	4	49157609	105	0.979188
1	142664840	4	49157991	105	0.648361
1	142664840	4	49158129	105	0.470202
1	142664840	4	49158159	105	0.410645
1	142664840	4	49158364	105	0.659247
1	142664840	4	49158638	105	0.359996
1	142664840	4	49158842	105	0.420779
1	142664840	4	49161501	105	0.979188
1	142664840	4	49162703	105	0.979188
1	142664840	4	49162809	105	0.589321
1	142664840	4	49163166	105	0.547052
1	142664840	4	49164421	105	0.768881
1	142664840	4	49166594	105	0.896877
1	142664840	4	49166625	105	0.521896
1	142664840	4	49168127	105	0.53224
1	142664840	4	49168143	105	0.479375
1	142664840	4	49169003	105	0.55912
1	142664840	4	49169796	105	0.979188
1	142664840	4	49170670	105	0.979188
1	142664840	4	49171275	105	0.867649
1	142664840	4	49171441	105	0.307257
1	142664840	4	49171577	105	0.86617
1	142664840	4	49172230	105	0.673426
1	142664840	4	49172565	105	0.858542
1	142664840	4	49173669	105	0.94112
1	142664840	4	49173839	105	0.979188
1	142664840	4	49174059	105	0.905518
1	142664840	4	49174553	105	0.979188
1	142664840	4	49175306	105	0.979188
1	142664840	4	49175804	105	0.840165
1	142664840	4	49177617	105	0.489418
1	142664840	4	49177844	105	0.556949
1	142664840	4	49178072	105	0.693241
1	142664840	4	49178135	105	0.550907
1	142664840	4	49179562	105	0.793326
1	142664840	4	49181196	105	0.805176
1	142664840	4	49181845	105	0.862951
1	142664840	4	49182359	105	0.694839
1	142664840	4	49183850	105	0.667847
1	142664840	4	49184371	105	0.979188
1	142664840	4	49184958	105	0.95795
1	142664840	4	49185206	105	0.757516
1	142664840	4	49185757	105	0.937142
1	142664840	4	49185824	105	0.653007
1	142664840	4	49185826	105	0.653007
1	142664840	4	49186093	105	0.979188
1	142664840	4	49187348	105	0.979188
1	142664840	4	49188299	105	0.794649
1	142664840	4	49192253	105	0.979188
1	142664840	4	49195760	105	0.979188
1	142664840	4	49197927	105	0.979188
1	142664840	4	49197973	105	0.979188
1	142664840	4	49201211	105	0.466403
1	142664840	4	49202206	105	0.958392
1	142664840	4	49203061	105	0.464381
1	142664840	4	49203328	105	0.738875
1	142664840	4	49203426	105	0.54147
1	142664840	4	49205905	105	0.887021
1	142664840	4	49205918	105	0.887021
1	142664840	4	49206551	105	0.56863
1	142664840	4	49206611	105	0.560979
1	142664840	4	49210652	105	0.734604
1	142664840	4	49212280	105	0.716067
1	142664840	4	49212473	105	0.902986
1	142664840	4	49213451	105	0.750913
1	142664840	4	49216144	105	0.580822
1	142664840	4	49217943	105	0.70125
1	142664840	4	49219857	105	0.788664
1	142664840	4	49221030	105	0.352605
1	142664840	4	49227587	105	0.506635
1	142664840	4	49227802	105	0.647013
1	142664840	4	49228199	105	0.761694
1	142664840	4	49228297	105	0.820886
1	142664840	4	49230570	105	0.397445
1	142664840	4	49231789	105	0.58753
1	142664840	4	49237708	105	0.549476
1	142664840	4	49237812	105	0.867649
1	142664840	4	49238095	105	0.397445
1	142664840	4	49239098	105	0.570063
1	142664840	4	49240024	105	0.896877
1	142664840	4	49241672	105	0.468896
1	142664840	4	49242549	105	0.565341
1	142664840	4	49243223	105	0.901746
1	142664840	4	49246405	105	0.489921
1	142664840	4	49246408	105	0.489921
1	142664840	4	49246472	105	0.862951
1	142664840	4	49250266	105	0.711971
1	142664840	4	49257701	105	0.958392
1	142664840	4	49259411	105	0.520702
1	142664840	4	49260439	105	0.979188
1	142664840	4	49262114	105	0.804261
1	142664840	4	49262183	105	0.646888
1	142664840	4	49263234	105	0.601192
1	142664840	4	49264007	105	0.58248
1	142664840	4	49264846	105	0.62579
1	142664840	4	49266101	105	0.471543
1	142664840	4	49267696	105	0.613103
1	142664840	4	49268506	105	0.553878
1	142664840	4	49268848	105	0.56841
1	142664840	4	49269583	105	0.49189
1	142664840	4	49270086	105	0.493911
1	142664840	4	49271261	105	0.651957
1	142664840	4	49271982	105	0.478195
1	142664840	4	49288815	105	0.442051
1	142664840	4	49290918	105	0.452227
1	142664840	4	49291495	105	0.530524
1	142664840	4	49291772	105	0.54201
1	142664840	4	49291886	105	0.357461
1	142664840	4	49292053	105	0.521437
1	142664840	4	49292455	105	0.544525
1	142664840	4	49293053	105	0.547482
1	142664840	4	49298139	105	0.937142
1	142664840	4	49298634	105	0.49637
1	142664840	4	49300527	105	0.459405
1	142664840	4	49300528	105	0.459405
1	142664840	4	49301916	105	0.513795
1	142664840	4	49303090	105	0.882542
1	142664840	4	49303121	105	0.979188
1	142664840	4	49303239	105	0.979188
1	142664840	4	49303590	105	0.979188
1	142664840	4	49303679	105	0.979188
1	142664840	4	49303827	105	0.621606
1	142664840	4	49303915	105	0.979188
1	142664840	4	49303964	105	0.979188
1	142664840	4	49304189	105	0.646033
1	142664840	4	49304352	105	0.476932
1	142664840	4	49304356	105	0.476932
1	142664840	4	49304428	105	0.757937
1	142664840	4	49304465	105	0.817245
1	142664840	4	49304469	105	0.609907
1	142664840	4	49306287	105	0.919613
1	142664840	4	49306592	105	0.57769
1	142664840	4	49306627	105	0.94112
1	142664840	4	49306825	105	0.868157
1	142664840	4	49306830	105	0.94112
1	142664840	4	49306913	105	0.88221
1	142664840	4	49308642	105	0.858193
1	142664840	4	49308844	105	0.877656
1	142664840	4	49308951	105	0.858193
1	142664840	4	49309192	105	0.958392
1	142664840	4	49309498	105	0.414181
1	142664840	4	49310263	105	0.822361
1	142664840	4	49310408	105	0.979188
1	142664840	4	49310801	105	0.979188
1	142664840	4	49311084	105	0.979188
1	142664840	4	49313044	105	0.958798
1	142664840	4	49313492	105	0.979188
1	142664840	4	49313984	105	0.785034
1	142664840	4	49314033	105	0.734604
1	142664840	4	49314124	105	0.979188
1	142664840	4	49314163	105	0.87706
1	142664840	4	49314503	105	0.851087
1	142664840	4	49314797	105	0.905518
1	142664840	4	49314901	105	0.979188
1	142664840	4	49315421	105	0.919256
1	142664840	4	49315595	105	0.979188
1	142664840	4	49315662	105	0.874826
1	142664840	4	49315919	105	0.832785
1	142664840	4	49316434	105	0.474469
1	142664840	4	49316435	105	0.474469
1	142664840	4	49317273	105	0.480297
1	142664840	4	49317413	105	0.938823
1	142664840	4	49317511	105	0.754513
1	142664840	4	49317619	105	0.406423
1	142664840	4	49317620	105	0.723755
1	142664840	4	49318055	105	0.979188
1	142664840	4	49318240	105	0.882542
1	142664840	4	49318380	105	0.979188
1	142664840	4	49318388	105	0.862951
1	142664840	4	49318597	105	0.752803
1	142664840	4	49318691	105	0.828677
1	142664840	4	49320643	105	0.781772
1	142664840	4	49321018	105	0.704764
1	142664840	4	49321104	105	0.686064
1	142664840	4	49321719	105	0.339468
1	142664840	4	49322370	105	0.806696
1	142664840	4	49322671	105	0.689837
1	142664840	4	49322783	105	0.864277
1	142664840	4	49324633	105	0.938823
1	142664840	4	49324850	105	0.711971
1	142664840	4	49325075	105	0.86617
1	142664840	4	49325264	105	0.644686
1	142664840	4	49325313	105	0.85784
1	142664840	4	49325337	105	0.93774
1	142664840	4	49519188	105	0.634614
1	142664840	4	49519216	105	0.480207
1	142664840	4	52661579	105	0.672399
1	142664840	4	52661844	105	0.61141
1	142664840	4	52662040	105	0.619992
1	142664840	4	52662043	105	0.619992
1	142664840	4	52662274	105	0.436209
1	142664840	4	52662296	105	0.629751
1	142664840	4	52662303	105	0.629845
1	142664840	4	52662318	105	0.629751
1	142664840	4	52662333	105	0.629751
1	142664840	4	52662394	105	0.600452
1	142664840	4	52662535	105	0.493217
1	142664840	4	52662545	105	0.312691
1	142664840	4	52662645	105	0.470849
1	142664840	4	52662671	105	0.472358
1	142664840	4	52668211	105	0.308583
1	142664840	4	52680509	105	0.608271
1	142664840	4	52680510	105	0.608271
1	142664840	4	52680511	105	0.608271
1	142664840	4	52680519	105	0.613992
1	142664840	4	52680530	105	0.613992
1	142664840	4	52680532	105	0.613992
1	142664840	4	52680557	105	0.64102
1	142664840	4	52680564	105	0.798527
1	142664840	4	52680566	105	0.396034
1	142664840	4	52680568	105	0.634278
1	142664840	4	52680569	105	0.634278
1	142664840	4	52680587	105	0.64102
1	142664840	4	52680588	105	0.64102
1	142664840	4	52680592	105	0.64102
1	142664840	4	52680593	105	0.64102
1	142664840	4	52680608	105	0.672333
1	142664840	4	52680652	105	0.669315
1	142664840	4	52680658	105	0.669315
1	142664840	4	52680665	105	0.660599
1	142664840	4	52680667	105	0.660599
1	142664840	4	52680680	105	0.686662
1	142664840	4	52680681	105	0.686662
1	142664840	4	52680743	105	0.862714
1	142664840	4	52680773	105	0.862714
1	142664840	4	52680798	105	0.862714
1	142664840	4	52680825	105	0.842404
1	142664840	4	52680826	105	0.842404
1	142664840	4	52680828	105	0.842404
1	142664840	4	52680838	105	0.842404
1	142664840	4	52680889	105	0.917667
1	142664840	4	52680923	105	0.897187
1	142664840	4	52681128	105	0.917667
1	142664840	4	52682360	105	0.917667
1	142664840	4	52682392	105	0.917667
1	142664840	4	52682466	105	0.917667
1	142664840	4	52682571	105	0.917667
1	142664840	4	52683607	105	0.879464
1	142664840	4	52684431	105	0.917667
1	142664840	4	52684891	105	0.917667
1	142664840	4	52685216	105	0.917667
1	142664840	4	52685386	105	0.917667
1	142664840	4	52686352	105	0.917667
1	142664840	4	52686513	105	0.917667
1	142664840	4	52686800	105	0.917667
1	142664840	4	52687323	105	0.917667
1	142664840	4	52687939	105	0.917667
1	142664840	4	52688326	105	0.917667
1	142664840	4	52688572	105	0.917667
1	142664840	4	52689975	105	0.917667
1	142664840	4	52690681	105	0.879464
1	142664840	4	52693333	105	0.880233
1	142664840	4	52693431	105	0.917667
1	142664840	4	52694701	105	0.917667
1	142664840	4	52695704	105	0.917667
1	142664840	4	52696792	105	0.862714
1	142664840	4	52698757	105	0.880233
1	142664840	4	52699324	105	0.838871
1	142664840	4	52699760	105	0.838871
1	142664840	4	52700250	105	0.727568
1	142664840	4	52700638	105	0.877105
1	142664840	4	52700771	105	0.840725
1	142664840	4	52703265	105	0.855231
1	142664840	4	52704030	105	0.877105
1	142664840	4	52705089	105	0.877105
1	142664840	4	52705717	105	0.840725
1	142664840	4	52706270	105	0.877105
1	142664840	4	52706713	105	0.471944
1	142664840	4	52708882	105	0.810996
1	142664840	4	52710114	105	0.877105
1	142664840	4	52710244	105	0.877105
1	142664840	4	52710913	105	0.877105
1	142664840	4	52711185	105	0.877105
1	142664840	4	52714050	105	0.877105
1	142664840	4	52714122	105	0.877105
1	142664840	4	52714244	105	0.877105
1	142664840	4	52714354	105	0.877105
1	142664840	4	52714511	105	0.877105
1	142664840	4	52715206	105	0.877105
1	142664840	4	52715664	105	0.877105
1	142664840	4	52715940	105	0.669767
1	142664840	4	52716008	105	0.877105
1	142664840	4	52727094	105	0.877105
1	142664840	4	52728053	105	0.829246
1	142664840	4	52728094	105	0.877105
1	142664840	4	52728324	105	0.840725
1	142664840	4	52728640	105	0.840725
1	142664840	4	52729142	105	0.877105
1	142664840	4	52732118	105	0.877105
1	142664840	4	52732190	105	0.877105
1	142664840	4	52735258	105	0.379305
1	142664840	4	52735343	105	0.369738
1	142664840	4	52735484	105	0.379305
1	142664840	4	52738919	105	0.877105
1	142664840	4	52738972	105	0.840725
1	142664840	4	52744145	105	0.729937
1	142664840	4	52745959	105	0.810996
1	142664840	4	52747129	105	0.877105
1	142664840	4	52747574	105	0.877105
1	142664840	4	52750410	105	0.810996
1	142664840	4	52750652	105	0.877105
1	142664840	4	52752246	105	0.877105
1	142664840	4	52752812	105	0.877105
1	142664840	4	52753118	105	0.877105
1	142664840	4	52754247	105	0.859909
1	142664840	4	52754902	105	0.877105
1	142664840	4	52755214	105	0.877105
1	142664840	4	52756250	105	0.895716
1	142664840	4	52758294	105	0.806936
1	142664840	4	52758503	105	0.806936
1	142664840	4	52761725	105	0.825292
1	142664840	4	52763210	105	0.806936
1	142664840	4	52764013	105	0.793079
1	142664840	4	52765720	105	0.857412
1	142664840	4	52766303	105	0.857412
1	142664840	4	52768705	105	0.806936
1	142664840	4	52770125	105	0.806936
1	142664840	4	52771093	105	0.806936
1	142664840	4	52772429	105	0.806936
1	142664840	4	52772984	105	0.806936
1	142664840	4	52773174	105	0.806936
1	142664840	4	52775440	105	0.838101
1	142664840	4	52776901	105	0.838101
1	142664840	4	52780048	105	0.803445
1	142664840	4	52780989	105	0.838101
1	142664840	4	52781759	105	0.803445
1	142664840	4	52784678	105	0.838101
1	142664840	4	52788557	105	0.788923
1	142664840	4	52788822	105	0.803445
1	142664840	4	52788987	105	0.838101
1	142664840	4	52792779	105	0.838101
1	142664840	4	52795404	105	0.838101
1	142664840	4	52797965	105	0.838101
1	142664840	4	52798624	105	0.838101
1	142664840	4	52800065	105	0.838101
1	142664840	4	52800097	105	0.838101
1	142664840	4	52800298	105	0.838101
1	142664840	4	52800883	105	0.838101
1	142664840	4	52801096	105	0.803445
1	142664840	4	52801203	105	0.838101
1	142664840	4	52802664	105	0.783654
1	142664840	4	52802718	105	0.783654
1	142664840	4	52803414	105	0.803445
1	142664840	4	52804052	105	0.838101
1	142664840	4	52804697	105	0.838101
1	142664840	4	52804766	105	0.838101
1	142664840	4	52804941	105	0.838101
1	142664840	4	52805425	105	0.838101
1	142664840	4	52806043	105	0.838101
1	142664840	4	52806762	105	0.838101
1	142664840	4	52806787	105	0.838101
1	142664840	4	52807114	105	0.838101
1	142664840	4	52807245	105	0.838101
1	142664840	4	52809203	105	0.838101
1	142664840	4	52809705	105	0.838101
1	142664840	4	52809880	105	0.838101
1	142664840	4	52810211	105	0.838101
1	142664840	4	52810307	105	0.838101
1	142664840	4	52811970	105	0.838101
1	142664840	4	52812994	105	0.838101
1	142664840	4	52813873	105	0.838101
1	142664840	4	52814042	105	0.838101
1	142664840	4	52814185	105	0.838101
1	142664840	4	52814859	105	0.838101
1	142664840	4	52815233	105	0.838101
1	142664840	4	52815243	105	0.838101
1	142664840	4	52815272	105	0.838101
1	142664840	4	52815306	105	0.838101
1	142664840	4	52815921	105	0.838101
1	142664840	4	52818203	105	0.838101
1	142664840	4	52818262	105	0.838101
1	142664840	4	52818483	105	0.838101
1	142664840	4	52818664	105	0.838101
1	142664840	4	52819562	105	0.838101
1	142664840	4	52820143	105	0.838101
1	142664840	4	52820909	105	0.838101
1	142664840	4	52821319	105	0.724628
1	142664840	4	52822688	105	0.838101
1	142664840	4	52824993	105	0.838101
1	142664840	4	52825591	105	0.838101
1	142664840	4	52827058	105	0.838101
1	142664840	4	52827223	105	0.838101
1	142664840	4	52828117	105	0.838101
1	142664840	4	52828245	105	0.838101
1	142664840	4	52829450	105	0.838101
1	142664840	4	52830444	105	0.81809
1	142664840	4	52830650	105	0.838101
1	142664840	4	52830752	105	0.838101
1	142664840	4	52833886	105	0.838101
1	142664840	4	52835358	105	0.838101
1	142664840	4	52835379	105	0.838101
1	142664840	4	52835951	105	0.838101
1	142664840	4	52837023	105	0.838101
1	142664840	4	52838161	105	0.838101
1	142664840	4	52838818	105	0.838101
1	142664840	4	52841943	105	0.838101
1	142664840	4	52842148	105	0.838101
1	142664840	4	52843038	105	0.838101
1	142664840	4	52845908	105	0.838101
1	142664840	4	52845912	105	0.838101
1	142664840	4	52846029	105	0.838101
1	142664840	4	52846600	105	0.838101
1	142664840	4	52850766	105	0.838101
1	142664840	4	52851086	105	0.838101
1	142664840	4	52851319	105	0.838101
1	142664840	4	52851502	105	0.803445
1	142664840	4	52851946	105	0.838101
1	142664840	4	52853286	105	0.625074
1	142664840	4	52853434	105	0.838101
1	142664840	4	52853959	105	0.838101
1	142664840	4	52854401	105	0.838101
1	142664840	4	52854657	105	0.838101
1	142664840	4	52854746	105	0.838101
1	142664840	4	52855401	105	0.625074
1	142664840	4	52855535	105	0.803445
1	142664840	4	52855624	105	0.838101
1	142664840	4	52855845	105	0.838101
1	142664840	4	52856148	105	0.838101
1	142664840	4	52856660	105	0.838101
1	142664840	4	52858083	105	0.838101
1	142664840	4	52860156	105	0.838101
1	142664840	4	52866468	105	0.838101
1	142664840	4	52867437	105	0.838101
1	142664840	4	52868518	105	0.625074
1	142664840	4	52871768	105	0.475999
1	142664840	4	52871785	105	0.625074
1	142664840	4	52871894	105	0.838101
1	142664840	4	52872238	105	0.803445
1	142664840	4	52874816	105	0.625074
1	142664840	4	52875595	105	0.625074
1	142664840	4	52884239	105	0.605809
1	142664840	4	52886170	105	0.838101
1	142664840	4	52888026	105	0.838101
1	142664840	4	52888499	105	0.625074
1	142664840	4	52888557	105	0.625074
1	142664840	4	52889602	105	0.625074
1	142664840	4	52891526	105	0.838101
1	142664840	4	52892175	105	0.838101
1	142664840	4	52892675	105	0.838101
1	142664840	4	52894726	105	0.838101
1	142664840	4	52895415	105	0.838101
1	142664840	4	52896050	105	0.625074
1	142664840	4	52896651	105	0.838101
1	142664840	4	52896790	105	0.815489
1	142664840	4	52897568	105	0.542993
1	142664840	4	52897654	105	0.597285
1	142664840	4	52900235	105	0.838101
1	142664840	4	52900404	105	0.838101
1	142664840	4	52900412	105	0.838101
1	142664840	4	52900447	105	0.763611
1	142664840	4	52900453	105	0.763611
1	142664840	4	52900476	105	0.763611
1	142664840	4	52900544	105	0.73452
1	142664840	4	52902152	105	0.625074
1	142664840	4	52908838	105	0.625074
1	142664840	4	52910411	105	0.799048
1	142664840	4	52910992	105	0.783689
1	142664840	4	52912589	105	0.372038
1	142664840	4	52914234	105	0.597285
1	142664840	4	52918703	105	0.584341
1	142664840	4	52921454	105	0.728228
1	142664840	4	52922726	105	0.565722
1	142664840	4	52923205	105	0.728228
1	142664840	4	52923463	105	0.565722
1	142664840	4	52924436	105	0.728228
1	142664840	4	52924438	105	0.728228
1	142664840	4	52924778	105	0.565722
1	142664840	4	52926216	105	0.728228
1	142664840	4	52927113	105	0.528953
1	142664840	4	52927229	105	0.728228
1	142664840	4	52928979	105	0.528953
1	142664840	4	52930349	105	0.742217
1	142664840	4	52930673	105	0.565722
1	142664840	4	52932825	105	0.728228
1	142664840	4	52932979	105	0.728228
1	142664840	4	52935445	105	0.576137
1	142664840	4	52935681	105	0.728228
1	142665056	4	48995499	105	0.318909
1	142665056	4	48995616	105	0.318909
1	142665056	4	48995700	105	0.318909
1	142665056	4	48996116	105	0.318909
1	142665056	4	48997350	105	0.318909
1	142665056	4	48998774	105	0.318909
1	142665056	4	48999842	105	0.318909
1	142665056	4	48999963	105	0.318909
1	142665056	4	49000850	105	0.318909
1	142665056	4	49001807	105	0.318909
1	142665056	4	49002221	105	0.318909
1	142665056	4	49006631	105	0.318909
1	142665056	4	49006968	105	0.318909
1	142665056	4	49010952	105	0.438418
1	142665056	4	49011662	105	0.438418
1	142665056	4	49011830	105	0.438418
1	142665056	4	49016482	105	0.438418
1	142665056	4	49016761	105	0.438418
1	142665056	4	49018306	105	0.438418
1	142665056	4	49018914	105	0.438418
1	142665056	4	49019699	105	0.438418
1	142665056	4	49019702	105	0.438418
1	142665056	4	49020171	105	0.438418
1	142665056	4	49021099	105	0.438418
1	142665056	4	49022323	105	0.438418
1	142665056	4	49026596	105	0.438418
1	142665056	4	49026599	105	0.438418
1	142665056	4	49026731	105	0.438418
1	142665056	4	49028006	105	0.438418
1	142665056	4	49028137	105	0.438418
1	142665056	4	49029901	105	0.438418
1	142665056	4	49031855	105	0.438418
1	142665056	4	49033528	105	0.387693
1	142665056	4	49036290	105	0.438418
1	142665056	4	49037588	105	0.438418
1	142665056	4	49037941	105	0.438418
1	142665056	4	49040664	105	0.438418
1	142665056	4	49041094	105	0.430014
1	142665056	4	49041399	105	0.528281
1	142665056	4	49041760	105	0.438418
1	142665056	4	49043072	105	0.438418
1	142665056	4	49043925	105	0.416441
1	142665056	4	49044328	105	0.438418
1	142665056	4	49044498	105	0.438418
1	142665056	4	49045168	105	0.438418
1	142665056	4	49047371	105	0.438418
1	142665056	4	49049010	105	0.404138
1	142665056	4	49049101	105	0.438418
1	142665056	4	49049302	105	0.438418
1	142665056	4	49051125	105	0.438418
1	142665056	4	49051765	105	0.438418
1	142665056	4	49053522	105	0.438418
1	142665056	4	49054680	105	0.471975
1	142665056	4	49057424	105	0.438418
1	142665056	4	49057608	105	0.444698
1	142665056	4	49057912	105	0.438418
1	142665056	4	49057930	105	0.397794
1	142665056	4	49058295	105	0.438418
1	142665056	4	49058699	105	0.438418
1	142665056	4	49061141	105	0.404138
1	142665056	4	49061604	105	0.438418
1	142665056	4	49063479	105	0.471975
1	142665056	4	49063872	105	0.427328
1	142665056	4	49064487	105	0.431378
1	142665056	4	49064792	105	0.438418
1	142665056	4	49067323	105	0.438418
1	142665056	4	49067383	105	0.438418
1	142665056	4	49067869	105	0.471975
1	142665056	4	49067896	105	0.438418
1	142665056	4	49068488	105	0.438418
1	142665056	4	49068759	105	0.438418
1	142665056	4	49068998	105	0.471975
1	142665056	4	49071553	105	0.438418
1	142665056	4	49072424	105	0.319506
1	142665056	4	49072928	105	0.438418
1	142665056	4	49073310	105	0.397063
1	142665056	4	49073562	105	0.438418
1	142665056	4	49073565	105	0.438418
1	142665056	4	49073870	105	0.438418
1	142665056	4	49074102	105	0.404138
1	142665056	4	49074709	105	0.438418
1	142665056	4	49075207	105	0.438418
1	142665056	4	49075479	105	0.431378
1	142665056	4	49075734	105	0.388802
1	142665056	4	49075744	105	0.388802
1	142665056	4	49075752	105	0.388802
1	142665056	4	49076554	105	0.355019
1	142665056	4	49076612	105	0.438418
1	142665056	4	49077294	105	0.438418
1	142665056	4	49078491	105	0.469456
1	142665056	4	49079752	105	0.438418
1	142665056	4	49079984	105	0.438418
1	142665056	4	49080317	105	0.438418
1	142665056	4	49080460	105	0.438418
1	142665056	4	49080629	105	0.438418
1	142665056	4	49080631	105	0.438418
1	142665056	4	49081423	105	0.438418
1	142665056	4	49081474	105	0.438418
1	142665056	4	49081650	105	0.438418
1	142665056	4	49082735	105	0.438418
1	142665056	4	49082906	105	0.438418
1	142665056	4	49084371	105	0.471975
1	142665056	4	49084801	105	0.409614
1	142665056	4	49084830	105	0.438418
1	142665056	4	49086663	105	0.38992
1	142665056	4	49087916	105	0.405869
1	142665056	4	49087922	105	0.405869
1	142665056	4	49087928	105	0.404445
1	142665056	4	49087946	105	0.4076
1	142665056	4	49089181	105	0.438418
1	142665056	4	49089388	105	0.438418
1	142665056	4	49091782	105	0.438418
1	142665056	4	49092676	105	0.438418
1	142665056	4	49093197	105	0.438418
1	142665056	4	49100322	105	0.370412
1	142665056	4	49102782	105	0.316647
1	142665056	4	49102871	105	0.418705
1	142665056	4	49105868	105	0.308622
1	142665056	4	49108566	105	0.315553
1	142665056	4	49109114	105	0.403615
1	142665056	4	49110208	105	0.369846
1	142665056	4	49110658	105	0.307534
1	142665056	4	49110663	105	0.307534
1	142665056	4	49112624	105	0.438418
1	142665056	4	49113392	105	0.354696
1	142665056	4	49113952	105	0.326664
1	142665056	4	49114108	105	0.492792
1	142665056	4	49114257	105	0.414775
1	142665056	4	49115173	105	0.405882
1	142665056	4	49116293	105	0.470092
1	142665056	4	49116353	105	0.427328
1	142665056	4	49117773	105	0.437084
1	142665056	4	49118022	105	0.364758
1	142665056	4	49118090	105	0.355123
1	142665056	4	49118165	105	0.392988
1	142665056	4	49119914	105	0.438418
1	142665056	4	49120273	105	0.438418
1	142665056	4	49120820	105	0.342248
1	142665056	4	49145023	105	0.438418
1	142665056	4	49145230	105	0.35944
1	142665056	4	49145385	105	0.354696
1	142665056	4	49145389	105	0.354696
1	142665056	4	49146115	105	0.438418
1	142665056	4	49148014	105	0.342245
1	142665056	4	49148040	105	0.439656
1	142665056	4	49148265	105	0.382465
1	142665056	4	49148346	105	0.391122
1	142665056	4	49148564	105	0.383595
1	142665056	4	49148696	105	0.427328
1	142665056	4	49149034	105	0.414626
1	142665056	4	49149504	105	0.42575
1	142665056	4	49149693	105	0.382581
1	142665056	4	49150387	105	0.439656
1	142665056	4	49150537	105	0.32105
1	142665056	4	49151256	105	0.370412
1	142665056	4	49151340	105	0.335619
1	142665056	4	49151579	105	0.31786
1	142665056	4	49151891	105	0.31786
1	142665056	4	49151982	105	0.46921
1	142665056	4	49152466	105	0.393519
1	142665056	4	49153689	105	0.442015
1	142665056	4	49155193	105	0.438418
1	142665056	4	49155408	105	0.438418
1	142665056	4	49155447	105	0.32
1	142665056	4	49157609	105	0.438418
1	142665056	4	49158129	105	0.318496
1	142665056	4	49161501	105	0.438418
1	142665056	4	49162703	105	0.438418
1	142665056	4	49163166	105	0.356729
1	142665056	4	49164421	105	0.357936
1	142665056	4	49166594	105	0.371254
1	142665056	4	49166625	105	0.444303
1	142665056	4	49169796	105	0.438418
1	142665056	4	49170670	105	0.438418
1	142665056	4	49171275	105	0.359528
1	142665056	4	49171441	105	0.300852
1	142665056	4	49171577	105	0.400586
1	142665056	4	49172230	105	0.309908
1	142665056	4	49172565	105	0.36995
1	142665056	4	49173669	105	0.36478
1	142665056	4	49173839	105	0.438418
1	142665056	4	49174059	105	0.404138
1	142665056	4	49174553	105	0.438418
1	142665056	4	49175306	105	0.438418
1	142665056	4	49175804	105	0.369934
1	142665056	4	49177617	105	0.300486
1	142665056	4	49179562	105	0.336121
1	142665056	4	49181196	105	0.406122
1	142665056	4	49181845	105	0.374826
1	142665056	4	49182359	105	0.330409
1	142665056	4	49183850	105	0.469129
1	142665056	4	49184371	105	0.438418
1	142665056	4	49184958	105	0.437084
1	142665056	4	49185206	105	0.371949
1	142665056	4	49185757	105	0.436095
1	142665056	4	49185824	105	0.304402
1	142665056	4	49185826	105	0.304402
1	142665056	4	49186093	105	0.438418
1	142665056	4	49187348	105	0.438418
1	142665056	4	49188299	105	0.33654
1	142665056	4	49192253	105	0.438418
1	142665056	4	49195760	105	0.438418
1	142665056	4	49197927	105	0.438418
1	142665056	4	49197973	105	0.438418
1	142665056	4	49202206	105	0.418705
1	142665056	4	49203328	105	0.312919
1	142665056	4	49205905	105	0.394038
1	142665056	4	49205918	105	0.394038
1	142665056	4	49212473	105	0.391122
1	142665056	4	49219857	105	0.33917
1	142665056	4	49228199	105	0.35498
1	142665056	4	49228297	105	0.350689
1	142665056	4	49230570	105	0.500739
1	142665056	4	49237812	105	0.332664
1	142665056	4	49238095	105	0.500739
1	142665056	4	49240024	105	0.371254
1	142665056	4	49243223	105	0.382831
1	142665056	4	49246472	105	0.374826
1	142665056	4	49250266	105	0.365762
1	142665056	4	49257701	105	0.418705
1	142665056	4	49260439	105	0.438418
1	142665056	4	49262114	105	0.335204
1	142665056	4	49264007	105	0.344509
1	142665056	4	49271261	105	0.316984
1	142665056	4	49298139	105	0.468938
1	142665056	4	49303090	105	0.372532
1	142665056	4	49303121	105	0.438418
1	142665056	4	49303239	105	0.438418
1	142665056	4	49303590	105	0.438418
1	142665056	4	49303679	105	0.438418
1	142665056	4	49303915	105	0.438418
1	142665056	4	49303964	105	0.438418
1	142665056	4	49304428	105	0.360646
1	142665056	4	49304465	105	0.402478
1	142665056	4	49304469	105	0.328204
1	142665056	4	49306287	105	0.38194
1	142665056	4	49306627	105	0.39321
1	142665056	4	49306825	105	0.361382
1	142665056	4	49306830	105	0.39321
1	142665056	4	49306913	105	0.359929
1	142665056	4	49308642	105	0.427181
1	142665056	4	49308844	105	0.42732
1	142665056	4	49308951	105	0.364583
1	142665056	4	49309192	105	0.449715
1	142665056	4	49310263	105	0.476465
1	142665056	4	49310408	105	0.438418
1	142665056	4	49310801	105	0.438418
1	142665056	4	49311084	105	0.438418
1	142665056	4	49313044	105	0.427328
1	142665056	4	49313492	105	0.438418
1	142665056	4	49313984	105	0.332271
1	142665056	4	49314124	105	0.438418
1	142665056	4	49314163	105	0.352751
1	142665056	4	49314503	105	0.374352
1	142665056	4	49314797	105	0.404138
1	142665056	4	49314901	105	0.438418
1	142665056	4	49315421	105	0.405751
1	142665056	4	49315595	105	0.438418
1	142665056	4	49315662	105	0.372459
1	142665056	4	49315919	105	0.329768
1	142665056	4	49317413	105	0.416441
1	142665056	4	49317511	105	0.309169
1	142665056	4	49318055	105	0.438418
1	142665056	4	49318240	105	0.401416
1	142665056	4	49318380	105	0.438418
1	142665056	4	49318388	105	0.374826
1	142665056	4	49318691	105	0.368026
1	142665056	4	49321719	105	0.317255
1	142665056	4	49322370	105	0.313941
1	142665056	4	49322783	105	0.346378
1	142665056	4	49324633	105	0.416441
1	142665056	4	49324850	105	0.365762
1	142665056	4	49325075	105	0.400586
1	142665056	4	49325313	105	0.414775
1	142665056	4	49325337	105	0.4076
1	142665056	4	52661844	105	0.331471
1	142665056	4	52662040	105	0.33521
1	142665056	4	52662043	105	0.33521
1	142665056	4	52662303	105	0.300593
1	142665056	4	52662318	105	0.313676
1	142665056	4	52662333	105	0.313676
1	142665056	4	52680509	105	0.331754
1	142665056	4	52680510	105	0.331754
1	142665056	4	52680511	105	0.331754
1	142665056	4	52680519	105	0.351021
1	142665056	4	52680530	105	0.351021
1	142665056	4	52680532	105	0.351021
1	142665056	4	52680557	105	0.358224
1	142665056	4	52680564	105	0.324909
1	142665056	4	52680568	105	0.337931
1	142665056	4	52680569	105	0.337931
1	142665056	4	52680608	105	0.309638
1	142665056	4	52680652	105	0.333214
1	142665056	4	52680658	105	0.333214
1	142665056	4	52680665	105	0.336931
1	142665056	4	52680667	105	0.336931
1	142665056	4	52680680	105	0.318557
1	142665056	4	52680681	105	0.318557
1	142665056	4	52680743	105	0.383962
1	142665056	4	52680773	105	0.383962
1	142665056	4	52680798	105	0.383962
1	142665056	4	52680825	105	0.373112
1	142665056	4	52680826	105	0.373112
1	142665056	4	52680828	105	0.373112
1	142665056	4	52680838	105	0.373112
1	142665056	4	52680889	105	0.449715
1	142665056	4	52680923	105	0.438418
1	142665056	4	52681128	105	0.449715
1	142665056	4	52682360	105	0.449715
1	142665056	4	52682392	105	0.449715
1	142665056	4	52682466	105	0.449715
1	142665056	4	52682571	105	0.449715
1	142665056	4	52683607	105	0.409614
1	142665056	4	52684431	105	0.449715
1	142665056	4	52684891	105	0.449715
1	142665056	4	52685216	105	0.449715
1	142665056	4	52685386	105	0.449715
1	142665056	4	52686352	105	0.449715
1	142665056	4	52686513	105	0.449715
1	142665056	4	52686800	105	0.449715
1	142665056	4	52687323	105	0.449715
1	142665056	4	52687939	105	0.449715
1	142665056	4	52688326	105	0.449715
1	142665056	4	52688572	105	0.449715
1	142665056	4	52689975	105	0.449715
1	142665056	4	52690681	105	0.409614
1	142665056	4	52693333	105	0.411197
1	142665056	4	52693431	105	0.449715
1	142665056	4	52694701	105	0.449715
1	142665056	4	52695704	105	0.449715
1	142665056	4	52696792	105	0.412879
1	142665056	4	52698757	105	0.411197
1	142665056	4	52699324	105	0.388802
1	142665056	4	52699760	105	0.388802
1	142665056	4	52700250	105	0.332645
1	142665056	4	52700638	105	0.427328
1	142665056	4	52700771	105	0.388433
1	142665056	4	52703265	105	0.394733
1	142665056	4	52704030	105	0.427328
1	142665056	4	52705089	105	0.427328
1	142665056	4	52705717	105	0.388433
1	142665056	4	52706270	105	0.427328
1	142665056	4	52706713	105	0.316878
1	142665056	4	52708882	105	0.423565
1	142665056	4	52710114	105	0.427328
1	142665056	4	52710244	105	0.427328
1	142665056	4	52710913	105	0.427328
1	142665056	4	52711185	105	0.427328
1	142665056	4	52714050	105	0.427328
1	142665056	4	52714122	105	0.427328
1	142665056	4	52714244	105	0.427328
1	142665056	4	52714354	105	0.427328
1	142665056	4	52714511	105	0.427328
1	142665056	4	52715206	105	0.427328
1	142665056	4	52715664	105	0.427328
1	142665056	4	52715940	105	0.328033
1	142665056	4	52716008	105	0.427328
1	142665056	4	52727094	105	0.427328
1	142665056	4	52728053	105	0.404138
1	142665056	4	52728094	105	0.427328
1	142665056	4	52728324	105	0.388433
1	142665056	4	52728640	105	0.388433
1	142665056	4	52729142	105	0.427328
1	142665056	4	52732118	105	0.427328
1	142665056	4	52732190	105	0.427328
1	142665056	4	52738919	105	0.427328
1	142665056	4	52738972	105	0.388433
1	142665056	4	52744145	105	0.376275
1	142665056	4	52745959	105	0.423565
1	142665056	4	52747129	105	0.427328
1	142665056	4	52747574	105	0.427328
1	142665056	4	52750410	105	0.423565
1	142665056	4	52750652	105	0.427328
1	142665056	4	52752246	105	0.427328
1	142665056	4	52752812	105	0.427328
1	142665056	4	52753118	105	0.427328
1	142665056	4	52754247	105	0.398929
1	142665056	4	52754902	105	0.427328
1	142665056	4	52755214	105	0.427328
1	142665056	4	52756250	105	0.42575
1	142665056	4	52758294	105	0.381006
1	142665056	4	52758503	105	0.381006
1	142665056	4	52761725	105	0.391122
1	142665056	4	52763210	105	0.381006
1	142665056	4	52764013	105	0.355803
1	142665056	4	52765720	105	0.416441
1	142665056	4	52766303	105	0.416441
1	142665056	4	52768705	105	0.381006
1	142665056	4	52770125	105	0.381006
1	142665056	4	52771093	105	0.381006
1	142665056	4	52772429	105	0.381006
1	142665056	4	52772984	105	0.381006
1	142665056	4	52773174	105	0.381006
1	142665056	4	52775440	105	0.405751
1	142665056	4	52776901	105	0.405751
1	142665056	4	52780048	105	0.397794
1	142665056	4	52780989	105	0.405751
1	142665056	4	52781759	105	0.367986
1	142665056	4	52784678	105	0.405751
1	142665056	4	52788557	105	0.371064
1	142665056	4	52788822	105	0.367986
1	142665056	4	52788987	105	0.405751
1	142665056	4	52792779	105	0.405751
1	142665056	4	52795404	105	0.405751
1	142665056	4	52797965	105	0.405751
1	142665056	4	52798624	105	0.405751
1	142665056	4	52800065	105	0.405751
1	142665056	4	52800097	105	0.405751
1	142665056	4	52800298	105	0.405751
1	142665056	4	52800883	105	0.405751
1	142665056	4	52801096	105	0.367986
1	142665056	4	52801203	105	0.405751
1	142665056	4	52802664	105	0.37812
1	142665056	4	52802718	105	0.37812
1	142665056	4	52803414	105	0.367986
1	142665056	4	52804052	105	0.405751
1	142665056	4	52804697	105	0.405751
1	142665056	4	52804766	105	0.405751
1	142665056	4	52804941	105	0.405751
1	142665056	4	52805425	105	0.405751
1	142665056	4	52806043	105	0.405751
1	142665056	4	52806762	105	0.405751
1	142665056	4	52806787	105	0.405751
1	142665056	4	52807114	105	0.405751
1	142665056	4	52807245	105	0.405751
1	142665056	4	52809203	105	0.405751
1	142665056	4	52809705	105	0.405751
1	142665056	4	52809880	105	0.405751
1	142665056	4	52810211	105	0.405751
1	142665056	4	52810307	105	0.405751
1	142665056	4	52811970	105	0.405751
1	142665056	4	52812994	105	0.405751
1	142665056	4	52813873	105	0.405751
1	142665056	4	52814042	105	0.405751
1	142665056	4	52814185	105	0.405751
1	142665056	4	52814859	105	0.405751
1	142665056	4	52815233	105	0.405751
1	142665056	4	52815243	105	0.405751
1	142665056	4	52815272	105	0.405751
1	142665056	4	52815306	105	0.405751
1	142665056	4	52815921	105	0.405751
1	142665056	4	52818203	105	0.405751
1	142665056	4	52818262	105	0.405751
1	142665056	4	52818483	105	0.405751
1	142665056	4	52818664	105	0.405751
1	142665056	4	52819562	105	0.405751
1	142665056	4	52820143	105	0.405751
1	142665056	4	52820909	105	0.405751
1	142665056	4	52821319	105	0.311631
1	142665056	4	52822688	105	0.405751
1	142665056	4	52824993	105	0.405751
1	142665056	4	52825591	105	0.405751
1	142665056	4	52827058	105	0.405751
1	142665056	4	52827223	105	0.405751
1	142665056	4	52828117	105	0.405751
1	142665056	4	52828245	105	0.405751
1	142665056	4	52829450	105	0.405751
1	142665056	4	52830444	105	0.416441
1	142665056	4	52830650	105	0.405751
1	142665056	4	52830752	105	0.405751
1	142665056	4	52833886	105	0.405751
1	142665056	4	52835358	105	0.405751
1	142665056	4	52835379	105	0.405751
1	142665056	4	52835951	105	0.405751
1	142665056	4	52837023	105	0.405751
1	142665056	4	52838161	105	0.405751
1	142665056	4	52838818	105	0.405751
1	142665056	4	52841943	105	0.405751
1	142665056	4	52842148	105	0.405751
1	142665056	4	52843038	105	0.405751
1	142665056	4	52845908	105	0.405751
1	142665056	4	52845912	105	0.405751
1	142665056	4	52846029	105	0.405751
1	142665056	4	52846600	105	0.405751
1	142665056	4	52850766	105	0.405751
1	142665056	4	52851086	105	0.405751
1	142665056	4	52851319	105	0.405751
1	142665056	4	52851502	105	0.367986
1	142665056	4	52851946	105	0.405751
1	142665056	4	52853286	105	0.303847
1	142665056	4	52853434	105	0.405751
1	142665056	4	52853959	105	0.405751
1	142665056	4	52854401	105	0.405751
1	142665056	4	52854657	105	0.405751
1	142665056	4	52854746	105	0.405751
1	142665056	4	52855401	105	0.303847
1	142665056	4	52855535	105	0.367986
1	142665056	4	52855624	105	0.405751
1	142665056	4	52855845	105	0.405751
1	142665056	4	52856148	105	0.405751
1	142665056	4	52856660	105	0.405751
1	142665056	4	52858083	105	0.405751
1	142665056	4	52860156	105	0.405751
1	142665056	4	52866468	105	0.405751
1	142665056	4	52867437	105	0.405751
1	142665056	4	52868518	105	0.303847
1	142665056	4	52871785	105	0.303847
1	142665056	4	52871894	105	0.405751
1	142665056	4	52872238	105	0.367986
1	142665056	4	52874816	105	0.303847
1	142665056	4	52875595	105	0.303847
1	142665056	4	52886170	105	0.405751
1	142665056	4	52888026	105	0.405751
1	142665056	4	52888499	105	0.303847
1	142665056	4	52888557	105	0.303847
1	142665056	4	52889602	105	0.303847
1	142665056	4	52891526	105	0.405751
1	142665056	4	52892175	105	0.405751
1	142665056	4	52892675	105	0.405751
1	142665056	4	52894726	105	0.405751
1	142665056	4	52895415	105	0.405751
1	142665056	4	52896050	105	0.303847
1	142665056	4	52896651	105	0.405751
1	142665056	4	52896790	105	0.403707
1	142665056	4	52897654	105	0.357884
1	142665056	4	52900235	105	0.405751
1	142665056	4	52900404	105	0.405751
1	142665056	4	52900412	105	0.405751
1	142665056	4	52900447	105	0.360007
1	142665056	4	52900453	105	0.360007
1	142665056	4	52900476	105	0.360007
1	142665056	4	52900544	105	0.360163
1	142665056	4	52902152	105	0.303847
1	142665056	4	52908838	105	0.303847
1	142665056	4	52910411	105	0.396695
1	142665056	4	52910992	105	0.369755
1	142665056	4	52921454	105	0.331572
1	142665056	4	52923205	105	0.331572
1	142665056	4	52924436	105	0.331572
1	142665056	4	52924438	105	0.331572
1	142665056	4	52926216	105	0.331572
1	142665056	4	52927229	105	0.331572
1	142665056	4	52930349	105	0.356687
1	142665056	4	52932825	105	0.331572
1	142665056	4	52932979	105	0.331572
1	142665056	4	52935681	105	0.331572
1	142665290	4	48979702	105	0.322938
1	142665290	4	48980188	105	0.347668
1	142665290	4	48981658	105	0.354052
1	142665290	4	48982015	105	0.354052
1	142665290	4	48982359	105	0.354052
1	142665290	4	48982678	105	0.354052
1	142665290	4	48982745	105	0.354052
1	142665290	4	48983047	105	0.354052
1	142665290	4	48984857	105	0.354052
1	142665290	4	48986066	105	0.354052
1	142665290	4	48986403	105	0.354052
1	142665290	4	48988705	105	0.354052
1	142665290	4	48989261	105	0.354052
1	142665290	4	48989358	105	0.354052
1	142665290	4	48990885	105	0.380961
1	142665290	4	48991011	105	0.354052
1	142665290	4	48991182	105	0.354052
1	142665290	4	48991540	105	0.354052
1	142665290	4	48991837	105	0.354052
1	142665290	4	48992256	105	0.354052
1	142665290	4	48992748	105	0.354052
1	142665290	4	48992761	105	0.354052
1	142665290	4	48994138	105	0.354052
1	142665290	4	48995499	105	0.637131
1	142665290	4	48995616	105	0.637131
1	142665290	4	48995700	105	0.637131
1	142665290	4	48996116	105	0.637131
1	142665290	4	48997350	105	0.637131
1	142665290	4	48998347	105	0.343392
1	142665290	4	48998774	105	0.637131
1	142665290	4	48999242	105	0.420934
1	142665290	4	48999842	105	0.637131
1	142665290	4	48999963	105	0.637131
1	142665290	4	49000850	105	0.637131
1	142665290	4	49001807	105	0.637131
1	142665290	4	49002221	105	0.637131
1	142665290	4	49006631	105	0.637131
1	142665290	4	49006968	105	0.637131
1	142665290	4	49010952	105	0.788828
1	142665290	4	49011662	105	0.788828
1	142665290	4	49011830	105	0.788828
1	142665290	4	49016482	105	0.788828
1	142665290	4	49016761	105	0.788828
1	142665290	4	49018306	105	0.788828
1	142665290	4	49018914	105	0.788828
1	142665290	4	49019699	105	0.788828
1	142665290	4	49019702	105	0.788828
1	142665290	4	49020171	105	0.788828
1	142665290	4	49021099	105	0.788828
1	142665290	4	49022323	105	0.788828
1	142665290	4	49022431	105	0.377909
1	142665290	4	49022433	105	0.32162
1	142665290	4	49026596	105	0.788828
1	142665290	4	49026599	105	0.788828
1	142665290	4	49026731	105	0.788828
1	142665290	4	49028006	105	0.788828
1	142665290	4	49028137	105	0.788828
1	142665290	4	49029901	105	0.788828
1	142665290	4	49031855	105	0.788828
1	142665290	4	49033528	105	0.65554
1	142665290	4	49036290	105	0.788828
1	142665290	4	49037588	105	0.788828
1	142665290	4	49037941	105	0.788828
1	142665290	4	49039586	105	0.455724
1	142665290	4	49040664	105	0.788828
1	142665290	4	49041094	105	0.761444
1	142665290	4	49041399	105	0.575156
1	142665290	4	49041760	105	0.788828
1	142665290	4	49043072	105	0.788828
1	142665290	4	49043925	105	0.740479
1	142665290	4	49044328	105	0.788828
1	142665290	4	49044498	105	0.788828
1	142665290	4	49045168	105	0.788828
1	142665290	4	49047371	105	0.788828
1	142665290	4	49049010	105	0.826148
1	142665290	4	49049101	105	0.788828
1	142665290	4	49049302	105	0.788828
1	142665290	4	49051125	105	0.788828
1	142665290	4	49051765	105	0.788828
1	142665290	4	49053522	105	0.788828
1	142665290	4	49054680	105	0.358746
1	142665290	4	49057424	105	0.788828
1	142665290	4	49057608	105	0.700441
1	142665290	4	49057912	105	0.788828
1	142665290	4	49057930	105	0.677718
1	142665290	4	49058295	105	0.788828
1	142665290	4	49058699	105	0.788828
1	142665290	4	49061141	105	0.826148
1	142665290	4	49061604	105	0.788828
1	142665290	4	49063479	105	0.358746
1	142665290	4	49063872	105	0.764441
1	142665290	4	49064286	105	0.368934
1	142665290	4	49064487	105	0.805265
1	142665290	4	49064792	105	0.788828
1	142665290	4	49067323	105	0.788828
1	142665290	4	49067383	105	0.788828
1	142665290	4	49067869	105	0.358746
1	142665290	4	49067896	105	0.788828
1	142665290	4	49068488	105	0.788828
1	142665290	4	49068759	105	0.788828
1	142665290	4	49068998	105	0.358746
1	142665290	4	49071553	105	0.788828
1	142665290	4	49072424	105	0.622661
1	142665290	4	49072928	105	0.788828
1	142665290	4	49073310	105	0.633189
1	142665290	4	49073562	105	0.788828
1	142665290	4	49073565	105	0.788828
1	142665290	4	49073870	105	0.788828
1	142665290	4	49074102	105	0.826148
1	142665290	4	49074709	105	0.788828
1	142665290	4	49075207	105	0.788828
1	142665290	4	49075479	105	0.767119
1	142665290	4	49075734	105	0.774794
1	142665290	4	49075744	105	0.774794
1	142665290	4	49075752	105	0.774794
1	142665290	4	49076554	105	0.660684
1	142665290	4	49076612	105	0.788828
1	142665290	4	49077294	105	0.788828
1	142665290	4	49078491	105	0.769232
1	142665290	4	49079752	105	0.788828
1	142665290	4	49079984	105	0.788828
1	142665290	4	49080317	105	0.788828
1	142665290	4	49080460	105	0.788828
1	142665290	4	49080629	105	0.788828
1	142665290	4	49080631	105	0.788828
1	142665290	4	49081423	105	0.788828
1	142665290	4	49081474	105	0.788828
1	142665290	4	49081650	105	0.788828
1	142665290	4	49082735	105	0.788828
1	142665290	4	49082906	105	0.788828
1	142665290	4	49084371	105	0.358746
1	142665290	4	49084801	105	0.770282
1	142665290	4	49084830	105	0.788828
1	142665290	4	49086663	105	0.649724
1	142665290	4	49087916	105	0.769232
1	142665290	4	49087922	105	0.769232
1	142665290	4	49087928	105	0.749967
1	142665290	4	49087946	105	0.788828
1	142665290	4	49089181	105	0.788828
1	142665290	4	49089388	105	0.788828
1	142665290	4	49091782	105	0.788828
1	142665290	4	49092676	105	0.788828
1	142665290	4	49093197	105	0.788828
1	142665290	4	49094564	105	0.513756
1	142665290	4	49098779	105	0.585565
1	142665290	4	49100322	105	0.641779
1	142665290	4	49102782	105	0.711301
1	142665290	4	49102871	105	0.774794
1	142665290	4	49103919	105	0.439071
1	142665290	4	49104782	105	0.428735
1	142665290	4	49105102	105	0.456498
1	142665290	4	49105214	105	0.418152
1	142665290	4	49105867	105	0.59466
1	142665290	4	49105868	105	0.681743
1	142665290	4	49106427	105	0.405309
1	142665290	4	49106503	105	0.605047
1	142665290	4	49106708	105	0.422068
1	142665290	4	49106751	105	0.404546
1	142665290	4	49107061	105	0.53062
1	142665290	4	49108122	105	0.539072
1	142665290	4	49108850	105	0.518411
1	142665290	4	49109114	105	0.758223
1	142665290	4	49109350	105	0.366246
1	142665290	4	49109992	105	0.406659
1	142665290	4	49110208	105	0.474614
1	142665290	4	49110626	105	0.429311
1	142665290	4	49110658	105	0.553258
1	142665290	4	49110663	105	0.553258
1	142665290	4	49112152	105	0.530698
1	142665290	4	49112360	105	0.344243
1	142665290	4	49112624	105	0.788828
1	142665290	4	49112904	105	0.431112
1	142665290	4	49113392	105	0.58141
1	142665290	4	49113952	105	0.356751
1	142665290	4	49114257	105	0.681406
1	142665290	4	49115018	105	0.544604
1	142665290	4	49115173	105	0.648669
1	142665290	4	49115603	105	0.315448
1	142665290	4	49115881	105	0.51508
1	142665290	4	49116111	105	0.575493
1	142665290	4	49116293	105	0.694218
1	142665290	4	49116353	105	0.764441
1	142665290	4	49117773	105	0.769232
1	142665290	4	49118022	105	0.774419
1	142665290	4	49118090	105	0.680273
1	142665290	4	49118165	105	0.750388
1	142665290	4	49119121	105	0.5165
1	142665290	4	49119914	105	0.788828
1	142665290	4	49120273	105	0.788828
1	142665290	4	49120820	105	0.598235
1	142665290	4	49121400	105	0.679008
1	142665290	4	49122028	105	0.473465
1	142665290	4	49122316	105	0.490789
1	142665290	4	49122710	105	0.460243
1	142665290	4	49125019	105	0.474675
1	142665290	4	49128429	105	0.325412
1	142665290	4	49128596	105	0.500624
1	142665290	4	49128713	105	0.435406
1	142665290	4	49129023	105	0.41884
1	142665290	4	49131959	105	0.425422
1	142665290	4	49136934	105	0.438925
1	142665290	4	49138763	105	0.353594
1	142665290	4	49138764	105	0.353594
1	142665290	4	49144983	105	0.534937
1	142665290	4	49145023	105	0.788828
1	142665290	4	49145162	105	0.401662
1	142665290	4	49145186	105	0.491279
1	142665290	4	49145230	105	0.799862
1	142665290	4	49145385	105	0.58141
1	142665290	4	49145389	105	0.58141
1	142665290	4	49145788	105	0.585437
1	142665290	4	49146115	105	0.788828
1	142665290	4	49148014	105	0.634431
1	142665290	4	49148040	105	0.6932
1	142665290	4	49148265	105	0.687761
1	142665290	4	49148346	105	0.744076
1	142665290	4	49148564	105	0.629554
1	142665290	4	49148696	105	0.764441
1	142665290	4	49149034	105	0.682358
1	142665290	4	49149459	105	0.417378
1	142665290	4	49149504	105	0.744503
1	142665290	4	49149693	105	0.681406
1	142665290	4	49149990	105	0.388519
1	142665290	4	49149996	105	0.395779
1	142665290	4	49150387	105	0.6932
1	142665290	4	49150537	105	0.58141
1	142665290	4	49150802	105	0.504261
1	142665290	4	49150933	105	0.482081
1	142665290	4	49151256	105	0.641779
1	142665290	4	49151340	105	0.551282
1	142665290	4	49151579	105	0.587527
1	142665290	4	49151891	105	0.587527
1	142665290	4	49151982	105	0.712451
1	142665290	4	49152466	105	0.421393
1	142665290	4	49153689	105	0.790555
1	142665290	4	49154916	105	0.420523
1	142665290	4	49155193	105	0.788828
1	142665290	4	49155326	105	0.38774
1	142665290	4	49155408	105	0.788828
1	142665290	4	49155447	105	0.596998
1	142665290	4	49156942	105	0.608327
1	142665290	4	49157389	105	0.435311
1	142665290	4	49157609	105	0.788828
1	142665290	4	49157991	105	0.566527
1	142665290	4	49158129	105	0.3325
1	142665290	4	49158159	105	0.329338
1	142665290	4	49158364	105	0.523447
1	142665290	4	49158638	105	0.30434
1	142665290	4	49158842	105	0.353594
1	142665290	4	49161501	105	0.788828
1	142665290	4	49162703	105	0.788828
1	142665290	4	49162809	105	0.445551
1	142665290	4	49163166	105	0.419404
1	142665290	4	49164421	105	0.650696
1	142665290	4	49166594	105	0.712451
1	142665290	4	49166625	105	0.411584
1	142665290	4	49168127	105	0.517816
1	142665290	4	49168143	105	0.515504
1	142665290	4	49169003	105	0.448973
1	142665290	4	49169796	105	0.788828
1	142665290	4	49170670	105	0.788828
1	142665290	4	49171275	105	0.714103
1	142665290	4	49171577	105	0.813968
1	142665290	4	49172230	105	0.598495
1	142665290	4	49172565	105	0.676351
1	142665290	4	49173669	105	0.773819
1	142665290	4	49173839	105	0.788828
1	142665290	4	49174059	105	0.826148
1	142665290	4	49174553	105	0.788828
1	142665290	4	49175306	105	0.788828
1	142665290	4	49175804	105	0.658865
1	142665290	4	49177617	105	0.399406
1	142665290	4	49177844	105	0.441006
1	142665290	4	49178072	105	0.577752
1	142665290	4	49178135	105	0.569533
1	142665290	4	49179562	105	0.63704
1	142665290	4	49181196	105	0.625117
1	142665290	4	49181845	105	0.686296
1	142665290	4	49182359	105	0.58683
1	142665290	4	49183850	105	0.53282
1	142665290	4	49184371	105	0.788828
1	142665290	4	49184958	105	0.769232
1	142665290	4	49185206	105	0.642323
1	142665290	4	49185757	105	0.749967
1	142665290	4	49185824	105	0.548539
1	142665290	4	49185826	105	0.548539
1	142665290	4	49186093	105	0.788828
1	142665290	4	49187348	105	0.788828
1	142665290	4	49188299	105	0.666204
1	142665290	4	49192253	105	0.788828
1	142665290	4	49195760	105	0.788828
1	142665290	4	49197927	105	0.788828
1	142665290	4	49197973	105	0.788828
1	142665290	4	49201211	105	0.401355
1	142665290	4	49202206	105	0.774794
1	142665290	4	49203061	105	0.401722
1	142665290	4	49203328	105	0.683738
1	142665290	4	49203426	105	0.424968
1	142665290	4	49205905	105	0.841936
1	142665290	4	49205918	105	0.841936
1	142665290	4	49206551	105	0.48689
1	142665290	4	49206611	105	0.54986
1	142665290	4	49210652	105	0.580697
1	142665290	4	49212280	105	0.617156
1	142665290	4	49212473	105	0.781936
1	142665290	4	49213451	105	0.59089
1	142665290	4	49216144	105	0.475207
1	142665290	4	49217943	105	0.567424
1	142665290	4	49219857	105	0.608908
1	142665290	4	49221030	105	0.398607
1	142665290	4	49227587	105	0.514242
1	142665290	4	49227802	105	0.448209
1	142665290	4	49228199	105	0.634159
1	142665290	4	49228297	105	0.646458
1	142665290	4	49230570	105	0.306163
1	142665290	4	49231789	105	0.525705
1	142665290	4	49237708	105	0.460438
1	142665290	4	49237812	105	0.714103
1	142665290	4	49238095	105	0.306163
1	142665290	4	49239098	105	0.458967
1	142665290	4	49240024	105	0.712451
1	142665290	4	49241672	105	0.405374
1	142665290	4	49242549	105	0.493488
1	142665290	4	49243223	105	0.828993
1	142665290	4	49246405	105	0.435061
1	142665290	4	49246408	105	0.435061
1	142665290	4	49246472	105	0.764734
1	142665290	4	49250266	105	0.537979
1	142665290	4	49257701	105	0.774794
1	142665290	4	49259411	105	0.428779
1	142665290	4	49260439	105	0.788828
1	142665290	4	49262114	105	0.664017
1	142665290	4	49262183	105	0.557125
1	142665290	4	49263234	105	0.487251
1	142665290	4	49264007	105	0.46753
1	142665290	4	49264846	105	0.553258
1	142665290	4	49266101	105	0.453695
1	142665290	4	49267696	105	0.528075
1	142665290	4	49268506	105	0.498287
1	142665290	4	49268848	105	0.408598
1	142665290	4	49269583	105	0.403253
1	142665290	4	49270086	105	0.422502
1	142665290	4	49271261	105	0.580366
1	142665290	4	49271982	105	0.381835
1	142665290	4	49288815	105	0.381635
1	142665290	4	49290918	105	0.393725
1	142665290	4	49291495	105	0.45582
1	142665290	4	49291772	105	0.467754
1	142665290	4	49291886	105	0.316869
1	142665290	4	49292053	105	0.431517
1	142665290	4	49292455	105	0.44826
1	142665290	4	49293053	105	0.438018
1	142665290	4	49298139	105	0.749967
1	142665290	4	49298634	105	0.44412
1	142665290	4	49300527	105	0.360228
1	142665290	4	49300528	105	0.360228
1	142665290	4	49301916	105	0.523991
1	142665290	4	49303090	105	0.767119
1	142665290	4	49303121	105	0.788828
1	142665290	4	49303239	105	0.788828
1	142665290	4	49303590	105	0.788828
1	142665290	4	49303679	105	0.788828
1	142665290	4	49303827	105	0.599558
1	142665290	4	49303915	105	0.788828
1	142665290	4	49303964	105	0.788828
1	142665290	4	49304189	105	0.5459
1	142665290	4	49304352	105	0.43349
1	142665290	4	49304356	105	0.43349
1	142665290	4	49304428	105	0.632511
1	142665290	4	49304465	105	0.691672
1	142665290	4	49304469	105	0.516027
1	142665290	4	49306287	105	0.748737
1	142665290	4	49306592	105	0.463724
1	142665290	4	49306627	105	0.773819
1	142665290	4	49306825	105	0.80695
1	142665290	4	49306830	105	0.773819
1	142665290	4	49306913	105	0.719318
1	142665290	4	49308642	105	0.687048
1	142665290	4	49308844	105	0.705171
1	142665290	4	49308951	105	0.687048
1	142665290	4	49309192	105	0.774794
1	142665290	4	49309498	105	0.311805
1	142665290	4	49310263	105	0.641779
1	142665290	4	49310408	105	0.788828
1	142665290	4	49310801	105	0.788828
1	142665290	4	49311084	105	0.788828
1	142665290	4	49313044	105	0.764441
1	142665290	4	49313492	105	0.788828
1	142665290	4	49313984	105	0.617991
1	142665290	4	49314033	105	0.580697
1	142665290	4	49314124	105	0.788828
1	142665290	4	49314163	105	0.699417
1	142665290	4	49314503	105	0.758223
1	142665290	4	49314797	105	0.826148
1	142665290	4	49314901	105	0.788828
1	142665290	4	49315421	105	0.716931
1	142665290	4	49315595	105	0.788828
1	142665290	4	49315662	105	0.770868
1	142665290	4	49315919	105	0.64817
1	142665290	4	49316434	105	0.394993
1	142665290	4	49316435	105	0.394993
1	142665290	4	49317273	105	0.331882
1	142665290	4	49317413	105	0.779313
1	142665290	4	49317511	105	0.686941
1	142665290	4	49317619	105	0.331995
1	142665290	4	49317620	105	0.598323
1	142665290	4	49318055	105	0.788828
1	142665290	4	49318240	105	0.805265
1	142665290	4	49318380	105	0.788828
1	142665290	4	49318388	105	0.724985
1	142665290	4	49318597	105	0.590256
1	142665290	4	49318691	105	0.612277
1	142665290	4	49320643	105	0.657878
1	142665290	4	49321018	105	0.676731
1	142665290	4	49321104	105	0.597858
1	142665290	4	49322370	105	0.653536
1	142665290	4	49322671	105	0.658738
1	142665290	4	49322783	105	0.706778
1	142665290	4	49324633	105	0.740479
1	142665290	4	49324850	105	0.537979
1	142665290	4	49325075	105	0.662792
1	142665290	4	49325264	105	0.604561
1	142665290	4	49325313	105	0.681406
1	142665290	4	49325337	105	0.750314
1	142665290	4	49519188	105	0.506565
1	142665290	4	49519216	105	0.385989
1	142665290	4	52661579	105	0.578155
1	142665290	4	52661844	105	0.494413
1	142665290	4	52662040	105	0.440742
1	142665290	4	52662043	105	0.440742
1	142665290	4	52662274	105	0.403692
1	142665290	4	52662296	105	0.477111
1	142665290	4	52662303	105	0.475677
1	142665290	4	52662318	105	0.477111
1	142665290	4	52662333	105	0.477111
1	142665290	4	52662394	105	0.511157
1	142665290	4	52662535	105	0.363032
1	142665290	4	52662645	105	0.378611
1	142665290	4	52662671	105	0.378137
1	142665290	4	52680509	105	0.47282
1	142665290	4	52680510	105	0.47282
1	142665290	4	52680511	105	0.47282
1	142665290	4	52680519	105	0.479058
1	142665290	4	52680530	105	0.479058
1	142665290	4	52680532	105	0.479058
1	142665290	4	52680557	105	0.502036
1	142665290	4	52680564	105	0.658617
1	142665290	4	52680568	105	0.494886
1	142665290	4	52680569	105	0.494886
1	142665290	4	52680587	105	0.502036
1	142665290	4	52680588	105	0.502036
1	142665290	4	52680592	105	0.502036
1	142665290	4	52680593	105	0.502036
1	142665290	4	52680608	105	0.536729
1	142665290	4	52680652	105	0.546399
1	142665290	4	52680658	105	0.546399
1	142665290	4	52680665	105	0.537236
1	142665290	4	52680667	105	0.537236
1	142665290	4	52680680	105	0.566429
1	142665290	4	52680681	105	0.566429
1	142665290	4	52680743	105	0.731102
1	142665290	4	52680773	105	0.731102
1	142665290	4	52680798	105	0.731102
1	142665290	4	52680825	105	0.70715
1	142665290	4	52680826	105	0.70715
1	142665290	4	52680828	105	0.70715
1	142665290	4	52680838	105	0.70715
1	142665290	4	52680889	105	0.774794
1	142665290	4	52680923	105	0.750314
1	142665290	4	52681128	105	0.774794
1	142665290	4	52682360	105	0.774794
1	142665290	4	52682392	105	0.774794
1	142665290	4	52682466	105	0.774794
1	142665290	4	52682571	105	0.774794
1	142665290	4	52683607	105	0.808749
1	142665290	4	52684431	105	0.774794
1	142665290	4	52684891	105	0.774794
1	142665290	4	52685216	105	0.774794
1	142665290	4	52685386	105	0.774794
1	142665290	4	52686352	105	0.774794
1	142665290	4	52686513	105	0.774794
1	142665290	4	52686800	105	0.774794
1	142665290	4	52687323	105	0.774794
1	142665290	4	52687939	105	0.774794
1	142665290	4	52688326	105	0.774794
1	142665290	4	52688572	105	0.774794
1	142665290	4	52689975	105	0.774794
1	142665290	4	52690681	105	0.808749
1	142665290	4	52693333	105	0.748737
1	142665290	4	52693431	105	0.774794
1	142665290	4	52694701	105	0.774794
1	142665290	4	52695704	105	0.774794
1	142665290	4	52696792	105	0.731102
1	142665290	4	52698757	105	0.748737
1	142665290	4	52699324	105	0.699929
1	142665290	4	52699760	105	0.699929
1	142665290	4	52700250	105	0.614315
1	142665290	4	52700638	105	0.726266
1	142665290	4	52700771	105	0.761053
1	142665290	4	52703265	105	0.706288
1	142665290	4	52704030	105	0.726266
1	142665290	4	52705089	105	0.726266
1	142665290	4	52705717	105	0.761053
1	142665290	4	52706270	105	0.726266
1	142665290	4	52706713	105	0.359898
1	142665290	4	52708882	105	0.728264
1	142665290	4	52710114	105	0.726266
1	142665290	4	52710244	105	0.726266
1	142665290	4	52710913	105	0.726266
1	142665290	4	52711185	105	0.726266
1	142665290	4	52714050	105	0.726266
1	142665290	4	52714122	105	0.726266
1	142665290	4	52714244	105	0.726266
1	142665290	4	52714354	105	0.726266
1	142665290	4	52714511	105	0.726266
1	142665290	4	52715206	105	0.726266
1	142665290	4	52715664	105	0.726266
1	142665290	4	52715940	105	0.557005
1	142665290	4	52716008	105	0.726266
1	142665290	4	52727094	105	0.726266
1	142665290	4	52728053	105	0.678944
1	142665290	4	52728094	105	0.726266
1	142665290	4	52728324	105	0.761053
1	142665290	4	52728640	105	0.761053
1	142665290	4	52729142	105	0.726266
1	142665290	4	52732118	105	0.726266
1	142665290	4	52732190	105	0.726266
1	142665290	4	52735258	105	0.320706
1	142665290	4	52735343	105	0.307787
1	142665290	4	52735484	105	0.320706
1	142665290	4	52738919	105	0.726266
1	142665290	4	52738972	105	0.761053
1	142665290	4	52744145	105	0.620563
1	142665290	4	52745959	105	0.728264
1	142665290	4	52747129	105	0.726266
1	142665290	4	52747574	105	0.726266
1	142665290	4	52750410	105	0.728264
1	142665290	4	52750652	105	0.726266
1	142665290	4	52752246	105	0.726266
1	142665290	4	52752812	105	0.726266
1	142665290	4	52753118	105	0.726266
1	142665290	4	52754247	105	0.746543
1	142665290	4	52754902	105	0.726266
1	142665290	4	52755214	105	0.726266
1	142665290	4	52756250	105	0.706288
1	142665290	4	52758294	105	0.649116
1	142665290	4	52758503	105	0.649116
1	142665290	4	52761725	105	0.671173
1	142665290	4	52763210	105	0.649116
1	142665290	4	52764013	105	0.670378
1	142665290	4	52765720	105	0.702636
1	142665290	4	52766303	105	0.702636
1	142665290	4	52768705	105	0.649116
1	142665290	4	52770125	105	0.649116
1	142665290	4	52771093	105	0.649116
1	142665290	4	52772429	105	0.649116
1	142665290	4	52772984	105	0.649116
1	142665290	4	52773174	105	0.649116
1	142665290	4	52775440	105	0.716931
1	142665290	4	52776901	105	0.716931
1	142665290	4	52780048	105	0.677718
1	142665290	4	52780989	105	0.716931
1	142665290	4	52781759	105	0.753204
1	142665290	4	52784678	105	0.716931
1	142665290	4	52788557	105	0.662792
1	142665290	4	52788822	105	0.753204
1	142665290	4	52788987	105	0.716931
1	142665290	4	52792779	105	0.716931
1	142665290	4	52795404	105	0.716931
1	142665290	4	52797965	105	0.716931
1	142665290	4	52798624	105	0.716931
1	142665290	4	52800065	105	0.716931
1	142665290	4	52800097	105	0.716931
1	142665290	4	52800298	105	0.716931
1	142665290	4	52800883	105	0.716931
1	142665290	4	52801096	105	0.753204
1	142665290	4	52801203	105	0.716931
1	142665290	4	52802664	105	0.663709
1	142665290	4	52802718	105	0.663709
1	142665290	4	52803414	105	0.753204
1	142665290	4	52804052	105	0.716931
1	142665290	4	52804697	105	0.716931
1	142665290	4	52804766	105	0.716931
1	142665290	4	52804941	105	0.716931
1	142665290	4	52805425	105	0.716931
1	142665290	4	52806043	105	0.716931
1	142665290	4	52806762	105	0.716931
1	142665290	4	52806787	105	0.716931
1	142665290	4	52807114	105	0.716931
1	142665290	4	52807245	105	0.716931
1	142665290	4	52809203	105	0.716931
1	142665290	4	52809705	105	0.716931
1	142665290	4	52809880	105	0.716931
1	142665290	4	52810211	105	0.716931
1	142665290	4	52810307	105	0.716931
1	142665290	4	52811970	105	0.716931
1	142665290	4	52812994	105	0.716931
1	142665290	4	52813873	105	0.716931
1	142665290	4	52814042	105	0.716931
1	142665290	4	52814185	105	0.716931
1	142665290	4	52814859	105	0.716931
1	142665290	4	52815233	105	0.716931
1	142665290	4	52815243	105	0.716931
1	142665290	4	52815272	105	0.716931
1	142665290	4	52815306	105	0.716931
1	142665290	4	52815921	105	0.716931
1	142665290	4	52818203	105	0.716931
1	142665290	4	52818262	105	0.716931
1	142665290	4	52818483	105	0.716931
1	142665290	4	52818664	105	0.716931
1	142665290	4	52819562	105	0.716931
1	142665290	4	52820143	105	0.716931
1	142665290	4	52820909	105	0.716931
1	142665290	4	52821319	105	0.689068
1	142665290	4	52822688	105	0.716931
1	142665290	4	52824993	105	0.716931
1	142665290	4	52825591	105	0.716931
1	142665290	4	52827058	105	0.716931
1	142665290	4	52827223	105	0.716931
1	142665290	4	52828117	105	0.716931
1	142665290	4	52828245	105	0.716931
1	142665290	4	52829450	105	0.716931
1	142665290	4	52830444	105	0.665787
1	142665290	4	52830650	105	0.716931
1	142665290	4	52830752	105	0.716931
1	142665290	4	52833886	105	0.716931
1	142665290	4	52835358	105	0.716931
1	142665290	4	52835379	105	0.716931
1	142665290	4	52835951	105	0.716931
1	142665290	4	52837023	105	0.716931
1	142665290	4	52838161	105	0.716931
1	142665290	4	52838818	105	0.716931
1	142665290	4	52841943	105	0.716931
1	142665290	4	52842148	105	0.716931
1	142665290	4	52843038	105	0.716931
1	142665290	4	52845908	105	0.716931
1	142665290	4	52845912	105	0.716931
1	142665290	4	52846029	105	0.716931
1	142665290	4	52846600	105	0.716931
1	142665290	4	52850766	105	0.716931
1	142665290	4	52851086	105	0.716931
1	142665290	4	52851319	105	0.716931
1	142665290	4	52851502	105	0.753204
1	142665290	4	52851946	105	0.716931
1	142665290	4	52853286	105	0.541147
1	142665290	4	52853434	105	0.716931
1	142665290	4	52853959	105	0.716931
1	142665290	4	52854401	105	0.716931
1	142665290	4	52854657	105	0.716931
1	142665290	4	52854746	105	0.716931
1	142665290	4	52855401	105	0.541147
1	142665290	4	52855535	105	0.753204
1	142665290	4	52855624	105	0.716931
1	142665290	4	52855845	105	0.716931
1	142665290	4	52856148	105	0.716931
1	142665290	4	52856660	105	0.716931
1	142665290	4	52858083	105	0.716931
1	142665290	4	52860156	105	0.716931
1	142665290	4	52866468	105	0.716931
1	142665290	4	52867437	105	0.716931
1	142665290	4	52868518	105	0.541147
1	142665290	4	52871768	105	0.372392
1	142665290	4	52871785	105	0.541147
1	142665290	4	52871894	105	0.716931
1	142665290	4	52872238	105	0.753204
1	142665290	4	52874816	105	0.541147
1	142665290	4	52875595	105	0.541147
1	142665290	4	52884239	105	0.523547
1	142665290	4	52886170	105	0.716931
1	142665290	4	52888026	105	0.716931
1	142665290	4	52888499	105	0.541147
1	142665290	4	52888557	105	0.541147
1	142665290	4	52889602	105	0.541147
1	142665290	4	52891526	105	0.716931
1	142665290	4	52892175	105	0.716931
1	142665290	4	52892675	105	0.716931
1	142665290	4	52894726	105	0.716931
1	142665290	4	52895415	105	0.716931
1	142665290	4	52896050	105	0.541147
1	142665290	4	52896651	105	0.716931
1	142665290	4	52896790	105	0.696354
1	142665290	4	52897568	105	0.439051
1	142665290	4	52897654	105	0.488729
1	142665290	4	52900235	105	0.716931
1	142665290	4	52900404	105	0.716931
1	142665290	4	52900412	105	0.716931
1	142665290	4	52900447	105	0.663922
1	142665290	4	52900453	105	0.663922
1	142665290	4	52900476	105	0.663922
1	142665290	4	52900544	105	0.690555
1	142665290	4	52902152	105	0.541147
1	142665290	4	52908838	105	0.541147
1	142665290	4	52910411	105	0.689068
1	142665290	4	52910992	105	0.67309
1	142665290	4	52912589	105	0.315319
1	142665290	4	52914234	105	0.522309
1	142665290	4	52918703	105	0.513595
1	142665290	4	52921454	105	0.68633
1	142665290	4	52922726	105	0.49662
1	142665290	4	52923205	105	0.68633
1	142665290	4	52923463	105	0.49662
1	142665290	4	52924436	105	0.68633
1	142665290	4	52924438	105	0.68633
1	142665290	4	52924778	105	0.49662
1	142665290	4	52926216	105	0.68633
1	142665290	4	52927113	105	0.522309
1	142665290	4	52927229	105	0.68633
1	142665290	4	52928979	105	0.522309
1	142665290	4	52930349	105	0.62993
1	142665290	4	52930673	105	0.49662
1	142665290	4	52932825	105	0.68633
1	142665290	4	52932979	105	0.68633
1	142665290	4	52935445	105	0.514296
1	142665290	4	52935681	105	0.68633
1	142666871	4	48980188	105	0.30419
1	142666871	4	48981658	105	0.315109
1	142666871	4	48982015	105	0.315109
1	142666871	4	48982359	105	0.315109
1	142666871	4	48982678	105	0.315109
1	142666871	4	48982745	105	0.315109
1	142666871	4	48983047	105	0.315109
1	142666871	4	48984857	105	0.315109
1	142666871	4	48986066	105	0.315109
1	142666871	4	48986403	105	0.315109
1	142666871	4	48988705	105	0.315109
1	142666871	4	48989261	105	0.315109
1	142666871	4	48989358	105	0.315109
1	142666871	4	48990885	105	0.338296
1	142666871	4	48991011	105	0.315109
1	142666871	4	48991182	105	0.315109
1	142666871	4	48991540	105	0.315109
1	142666871	4	48991837	105	0.315109
1	142666871	4	48992256	105	0.315109
1	142666871	4	48992748	105	0.315109
1	142666871	4	48992761	105	0.315109
1	142666871	4	48994138	105	0.315109
1	142666871	4	48995499	105	0.601405
1	142666871	4	48995616	105	0.601405
1	142666871	4	48995700	105	0.601405
1	142666871	4	48996116	105	0.601405
1	142666871	4	48997350	105	0.601405
1	142666871	4	48998347	105	0.302021
1	142666871	4	48998774	105	0.601405
1	142666871	4	48999242	105	0.36704
1	142666871	4	48999842	105	0.601405
1	142666871	4	48999963	105	0.601405
1	142666871	4	49000850	105	0.601405
1	142666871	4	49001807	105	0.601405
1	142666871	4	49002221	105	0.601405
1	142666871	4	49006631	105	0.601405
1	142666871	4	49006968	105	0.601405
1	142666871	4	49010952	105	0.713904
1	142666871	4	49011662	105	0.713904
1	142666871	4	49011830	105	0.713904
1	142666871	4	49016482	105	0.713904
1	142666871	4	49016761	105	0.713904
1	142666871	4	49018306	105	0.713904
1	142666871	4	49018914	105	0.713904
1	142666871	4	49019699	105	0.713904
1	142666871	4	49019702	105	0.713904
1	142666871	4	49020171	105	0.713904
1	142666871	4	49021099	105	0.713904
1	142666871	4	49022323	105	0.713904
1	142666871	4	49022431	105	0.327188
1	142666871	4	49026596	105	0.713904
1	142666871	4	49026599	105	0.713904
1	142666871	4	49026731	105	0.713904
1	142666871	4	49028006	105	0.713904
1	142666871	4	49028137	105	0.713904
1	142666871	4	49029901	105	0.713904
1	142666871	4	49031855	105	0.713904
1	142666871	4	49033528	105	0.67319
1	142666871	4	49036290	105	0.713904
1	142666871	4	49037588	105	0.713904
1	142666871	4	49037941	105	0.713904
1	142666871	4	49039586	105	0.427163
1	142666871	4	49040664	105	0.713904
1	142666871	4	49041094	105	0.693514
1	142666871	4	49041399	105	0.533125
1	142666871	4	49041760	105	0.713904
1	142666871	4	49043072	105	0.713904
1	142666871	4	49043925	105	0.736666
1	142666871	4	49044328	105	0.713904
1	142666871	4	49044498	105	0.713904
1	142666871	4	49045168	105	0.713904
1	142666871	4	49047371	105	0.713904
1	142666871	4	49049010	105	0.748128
1	142666871	4	49049101	105	0.713904
1	142666871	4	49049302	105	0.713904
1	142666871	4	49051125	105	0.713904
1	142666871	4	49051765	105	0.713904
1	142666871	4	49053522	105	0.713904
1	142666871	4	49054680	105	0.334377
1	142666871	4	49057424	105	0.713904
1	142666871	4	49057608	105	0.614486
1	142666871	4	49057912	105	0.713904
1	142666871	4	49057930	105	0.622548
1	142666871	4	49058295	105	0.713904
1	142666871	4	49058699	105	0.713904
1	142666871	4	49061141	105	0.748128
1	142666871	4	49061604	105	0.713904
1	142666871	4	49063479	105	0.334377
1	142666871	4	49063872	105	0.684897
1	142666871	4	49064286	105	0.339899
1	142666871	4	49064487	105	0.726765
1	142666871	4	49064792	105	0.713904
1	142666871	4	49067323	105	0.713904
1	142666871	4	49067383	105	0.713904
1	142666871	4	49067869	105	0.334377
1	142666871	4	49067896	105	0.713904
1	142666871	4	49068488	105	0.713904
1	142666871	4	49068759	105	0.713904
1	142666871	4	49068998	105	0.334377
1	142666871	4	49071553	105	0.713904
1	142666871	4	49072424	105	0.584724
1	142666871	4	49072928	105	0.713904
1	142666871	4	49073310	105	0.578467
1	142666871	4	49073562	105	0.713904
1	142666871	4	49073565	105	0.713904
1	142666871	4	49073870	105	0.713904
1	142666871	4	49074102	105	0.748128
1	142666871	4	49074709	105	0.713904
1	142666871	4	49075207	105	0.713904
1	142666871	4	49075479	105	0.687714
1	142666871	4	49075734	105	0.703431
1	142666871	4	49075744	105	0.703431
1	142666871	4	49075752	105	0.703431
1	142666871	4	49076554	105	0.603587
1	142666871	4	49076612	105	0.713904
1	142666871	4	49077294	105	0.713904
1	142666871	4	49078491	105	0.693678
1	142666871	4	49079752	105	0.713904
1	142666871	4	49079984	105	0.713904
1	142666871	4	49080317	105	0.713904
1	142666871	4	49080460	105	0.713904
1	142666871	4	49080629	105	0.713904
1	142666871	4	49080631	105	0.713904
1	142666871	4	49081423	105	0.713904
1	142666871	4	49081474	105	0.713904
1	142666871	4	49081650	105	0.713904
1	142666871	4	49082735	105	0.713904
1	142666871	4	49082906	105	0.713904
1	142666871	4	49084371	105	0.334377
1	142666871	4	49084801	105	0.694917
1	142666871	4	49084830	105	0.713904
1	142666871	4	49086663	105	0.527136
1	142666871	4	49087916	105	0.693678
1	142666871	4	49087922	105	0.693678
1	142666871	4	49087928	105	0.673743
1	142666871	4	49087946	105	0.713904
1	142666871	4	49089181	105	0.713904
1	142666871	4	49089388	105	0.713904
1	142666871	4	49091782	105	0.713904
1	142666871	4	49092676	105	0.713904
1	142666871	4	49093197	105	0.713904
1	142666871	4	49094564	105	0.483803
1	142666871	4	49098779	105	0.619183
1	142666871	4	49100322	105	0.56038
1	142666871	4	49102782	105	0.673743
1	142666871	4	49102871	105	0.703431
1	142666871	4	49103919	105	0.415226
1	142666871	4	49104782	105	0.399376
1	142666871	4	49105102	105	0.451148
1	142666871	4	49105214	105	0.389546
1	142666871	4	49105867	105	0.522131
1	142666871	4	49105868	105	0.618655
1	142666871	4	49106427	105	0.320589
1	142666871	4	49106503	105	0.496308
1	142666871	4	49106708	105	0.378777
1	142666871	4	49106751	105	0.342937
1	142666871	4	49107061	105	0.506786
1	142666871	4	49108122	105	0.478364
1	142666871	4	49108850	105	0.479458
1	142666871	4	49109114	105	0.666365
1	142666871	4	49109350	105	0.359013
1	142666871	4	49109992	105	0.407214
1	142666871	4	49110208	105	0.41311
1	142666871	4	49110626	105	0.493984
1	142666871	4	49110658	105	0.49454
1	142666871	4	49110663	105	0.49454
1	142666871	4	49112152	105	0.453988
1	142666871	4	49112360	105	0.304469
1	142666871	4	49112624	105	0.713904
1	142666871	4	49112904	105	0.375397
1	142666871	4	49113392	105	0.500177
1	142666871	4	49113952	105	0.301054
1	142666871	4	49114257	105	0.606545
1	142666871	4	49115018	105	0.561012
1	142666871	4	49115173	105	0.585122
1	142666871	4	49115881	105	0.514496
1	142666871	4	49116111	105	0.532066
1	142666871	4	49116293	105	0.615696
1	142666871	4	49116353	105	0.724969
1	142666871	4	49117773	105	0.693678
1	142666871	4	49118022	105	0.717979
1	142666871	4	49118090	105	0.609164
1	142666871	4	49118165	105	0.698645
1	142666871	4	49119121	105	0.437325
1	142666871	4	49119914	105	0.713904
1	142666871	4	49120273	105	0.713904
1	142666871	4	49120820	105	0.559925
1	142666871	4	49121400	105	0.618338
1	142666871	4	49122028	105	0.358178
1	142666871	4	49122316	105	0.414276
1	142666871	4	49122710	105	0.459194
1	142666871	4	49125019	105	0.483451
1	142666871	4	49128429	105	0.302889
1	142666871	4	49128596	105	0.370107
1	142666871	4	49128713	105	0.307322
1	142666871	4	49129023	105	0.477248
1	142666871	4	49131959	105	0.358012
1	142666871	4	49136934	105	0.489524
1	142666871	4	49144983	105	0.600836
1	142666871	4	49145023	105	0.713904
1	142666871	4	49145162	105	0.339475
1	142666871	4	49145186	105	0.421272
1	142666871	4	49145230	105	0.717068
1	142666871	4	49145385	105	0.500177
1	142666871	4	49145389	105	0.500177
1	142666871	4	49145788	105	0.567056
1	142666871	4	49146115	105	0.713904
1	142666871	4	49148014	105	0.566051
1	142666871	4	49148040	105	0.626706
1	142666871	4	49148265	105	0.590535
1	142666871	4	49148346	105	0.6988
1	142666871	4	49148564	105	0.551918
1	142666871	4	49148696	105	0.684897
1	142666871	4	49149034	105	0.63566
1	142666871	4	49149459	105	0.35283
1	142666871	4	49149504	105	0.664388
1	142666871	4	49149693	105	0.606545
1	142666871	4	49149990	105	0.377504
1	142666871	4	49149996	105	0.377293
1	142666871	4	49150387	105	0.626706
1	142666871	4	49150537	105	0.500177
1	142666871	4	49150802	105	0.40518
1	142666871	4	49150933	105	0.417445
1	142666871	4	49151256	105	0.56038
1	142666871	4	49151340	105	0.495023
1	142666871	4	49151579	105	0.445435
1	142666871	4	49151891	105	0.408976
1	142666871	4	49151982	105	0.634749
1	142666871	4	49152466	105	0.35074
1	142666871	4	49153689	105	0.715688
1	142666871	4	49154916	105	0.373765
1	142666871	4	49155193	105	0.713904
1	142666871	4	49155408	105	0.713904
1	142666871	4	49155447	105	0.51708
1	142666871	4	49156942	105	0.567655
1	142666871	4	49157389	105	0.437477
1	142666871	4	49157609	105	0.713904
1	142666871	4	49157991	105	0.486253
1	142666871	4	49158129	105	0.324104
1	142666871	4	49158159	105	0.343835
1	142666871	4	49158364	105	0.462698
1	142666871	4	49158842	105	0.339752
1	142666871	4	49161501	105	0.713904
1	142666871	4	49162703	105	0.713904
1	142666871	4	49162809	105	0.37291
1	142666871	4	49163166	105	0.380929
1	142666871	4	49164421	105	0.579437
1	142666871	4	49166594	105	0.634749
1	142666871	4	49166625	105	0.383011
1	142666871	4	49168127	105	0.425333
1	142666871	4	49168143	105	0.480814
1	142666871	4	49169003	105	0.399052
1	142666871	4	49169796	105	0.713904
1	142666871	4	49170670	105	0.713904
1	142666871	4	49171275	105	0.658783
1	142666871	4	49171577	105	0.683038
1	142666871	4	49172230	105	0.446268
1	142666871	4	49172565	105	0.596946
1	142666871	4	49173669	105	0.675218
1	142666871	4	49173839	105	0.713904
1	142666871	4	49174059	105	0.748128
1	142666871	4	49174553	105	0.713904
1	142666871	4	49175306	105	0.713904
1	142666871	4	49175804	105	0.578505
1	142666871	4	49177617	105	0.404704
1	142666871	4	49177844	105	0.401736
1	142666871	4	49178072	105	0.528614
1	142666871	4	49178135	105	0.553036
1	142666871	4	49179562	105	0.678289
1	142666871	4	49181196	105	0.542584
1	142666871	4	49181845	105	0.585122
1	142666871	4	49182359	105	0.586635
1	142666871	4	49183850	105	0.474254
1	142666871	4	49184371	105	0.713904
1	142666871	4	49184958	105	0.693678
1	142666871	4	49185206	105	0.608197
1	142666871	4	49185757	105	0.673743
1	142666871	4	49185824	105	0.536266
1	142666871	4	49185826	105	0.536266
1	142666871	4	49186093	105	0.713904
1	142666871	4	49187348	105	0.713904
1	142666871	4	49188299	105	0.624638
1	142666871	4	49192253	105	0.713904
1	142666871	4	49195760	105	0.713904
1	142666871	4	49197927	105	0.713904
1	142666871	4	49197973	105	0.713904
1	142666871	4	49201211	105	0.423678
1	142666871	4	49202206	105	0.703431
1	142666871	4	49203061	105	0.425989
1	142666871	4	49203328	105	0.648184
1	142666871	4	49203426	105	0.412879
1	142666871	4	49205905	105	0.760147
1	142666871	4	49205918	105	0.760147
1	142666871	4	49206551	105	0.484815
1	142666871	4	49206611	105	0.538694
1	142666871	4	49210652	105	0.512522
1	142666871	4	49212280	105	0.597779
1	142666871	4	49212473	105	0.73846
1	142666871	4	49213451	105	0.519333
1	142666871	4	49216144	105	0.411808
1	142666871	4	49217943	105	0.473409
1	142666871	4	49219857	105	0.525131
1	142666871	4	49221030	105	0.432877
1	142666871	4	49227587	105	0.46583
1	142666871	4	49227802	105	0.400283
1	142666871	4	49228199	105	0.612083
1	142666871	4	49228297	105	0.569822
1	142666871	4	49231789	105	0.509082
1	142666871	4	49237708	105	0.458451
1	142666871	4	49237812	105	0.658783
1	142666871	4	49239098	105	0.428373
1	142666871	4	49240024	105	0.634749
1	142666871	4	49241672	105	0.352628
1	142666871	4	49242549	105	0.546762
1	142666871	4	49243223	105	0.755226
1	142666871	4	49246405	105	0.383984
1	142666871	4	49246408	105	0.383984
1	142666871	4	49246472	105	0.704774
1	142666871	4	49250266	105	0.451826
1	142666871	4	49257701	105	0.703431
1	142666871	4	49259411	105	0.404704
1	142666871	4	49260439	105	0.713904
1	142666871	4	49262114	105	0.52177
1	142666871	4	49262183	105	0.466633
1	142666871	4	49263234	105	0.415387
1	142666871	4	49264007	105	0.416105
1	142666871	4	49264846	105	0.641735
1	142666871	4	49266101	105	0.458128
1	142666871	4	49267696	105	0.510381
1	142666871	4	49268506	105	0.492448
1	142666871	4	49269583	105	0.363655
1	142666871	4	49270086	105	0.366395
1	142666871	4	49271261	105	0.548796
1	142666871	4	49271982	105	0.337007
1	142666871	4	49288815	105	0.35111
1	142666871	4	49290918	105	0.3648
1	142666871	4	49291495	105	0.435221
1	142666871	4	49291772	105	0.448296
1	142666871	4	49292053	105	0.388835
1	142666871	4	49292455	105	0.404018
1	142666871	4	49293053	105	0.38357
1	142666871	4	49298139	105	0.673743
1	142666871	4	49298634	105	0.450023
1	142666871	4	49300527	105	0.363355
1	142666871	4	49300528	105	0.363355
1	142666871	4	49301916	105	0.49695
1	142666871	4	49303090	105	0.766895
1	142666871	4	49303121	105	0.713904
1	142666871	4	49303239	105	0.713904
1	142666871	4	49303590	105	0.713904
1	142666871	4	49303679	105	0.713904
1	142666871	4	49303827	105	0.548566
1	142666871	4	49303915	105	0.713904
1	142666871	4	49303964	105	0.713904
1	142666871	4	49304189	105	0.504824
1	142666871	4	49304352	105	0.444931
1	142666871	4	49304356	105	0.444931
1	142666871	4	49304428	105	0.555077
1	142666871	4	49304465	105	0.61885
1	142666871	4	49304469	105	0.451135
1	142666871	4	49306287	105	0.646226
1	142666871	4	49306592	105	0.427757
1	142666871	4	49306627	105	0.675218
1	142666871	4	49306825	105	0.70595
1	142666871	4	49306830	105	0.675218
1	142666871	4	49306913	105	0.618562
1	142666871	4	49308642	105	0.61648
1	142666871	4	49308844	105	0.635324
1	142666871	4	49308951	105	0.61648
1	142666871	4	49309192	105	0.703431
1	142666871	4	49310263	105	0.56038
1	142666871	4	49310408	105	0.713904
1	142666871	4	49310801	105	0.713904
1	142666871	4	49311084	105	0.713904
1	142666871	4	49313044	105	0.684897
1	142666871	4	49313492	105	0.713904
1	142666871	4	49313984	105	0.54397
1	142666871	4	49314033	105	0.512522
1	142666871	4	49314124	105	0.713904
1	142666871	4	49314163	105	0.62535
1	142666871	4	49314503	105	0.666365
1	142666871	4	49314797	105	0.748128
1	142666871	4	49314901	105	0.713904
1	142666871	4	49315421	105	0.70768
1	142666871	4	49315595	105	0.713904
1	142666871	4	49315662	105	0.654099
1	142666871	4	49315919	105	0.644712
1	142666871	4	49316434	105	0.362519
1	142666871	4	49316435	105	0.362519
1	142666871	4	49317273	105	0.332193
1	142666871	4	49317413	105	0.695969
1	142666871	4	49317511	105	0.698223
1	142666871	4	49317620	105	0.467582
1	142666871	4	49318055	105	0.713904
1	142666871	4	49318240	105	0.726765
1	142666871	4	49318380	105	0.713904
1	142666871	4	49318388	105	0.585122
1	142666871	4	49318597	105	0.543143
1	142666871	4	49318691	105	0.658723
1	142666871	4	49320643	105	0.61885
1	142666871	4	49321018	105	0.63757
1	142666871	4	49321104	105	0.579413
1	142666871	4	49322370	105	0.592738
1	142666871	4	49322671	105	0.613629
1	142666871	4	49322783	105	0.647886
1	142666871	4	49324633	105	0.736666
1	142666871	4	49324850	105	0.451826
1	142666871	4	49325075	105	0.606723
1	142666871	4	49325264	105	0.571543
1	142666871	4	49325313	105	0.606545
1	142666871	4	49325337	105	0.713904
1	142666871	4	49519188	105	0.409118
1	142666871	4	49519216	105	0.3071
1	142666871	4	52661579	105	0.55364
1	142666871	4	52661844	105	0.445978
1	142666871	4	52662040	105	0.38117
1	142666871	4	52662043	105	0.38117
1	142666871	4	52662274	105	0.414599
1	142666871	4	52662296	105	0.398683
1	142666871	4	52662303	105	0.396287
1	142666871	4	52662318	105	0.398683
1	142666871	4	52662333	105	0.398683
1	142666871	4	52662394	105	0.461543
1	142666871	4	52662535	105	0.317781
1	142666871	4	52662645	105	0.311213
1	142666871	4	52662671	105	0.30959
1	142666871	4	52680509	105	0.447527
1	142666871	4	52680510	105	0.447527
1	142666871	4	52680511	105	0.447527
1	142666871	4	52680519	105	0.455042
1	142666871	4	52680530	105	0.455042
1	142666871	4	52680532	105	0.455042
1	142666871	4	52680557	105	0.478567
1	142666871	4	52680564	105	0.57212
1	142666871	4	52680568	105	0.470077
1	142666871	4	52680569	105	0.470077
1	142666871	4	52680587	105	0.478567
1	142666871	4	52680588	105	0.478567
1	142666871	4	52680592	105	0.478567
1	142666871	4	52680593	105	0.478567
1	142666871	4	52680608	105	0.519942
1	142666871	4	52680652	105	0.508722
1	142666871	4	52680658	105	0.508722
1	142666871	4	52680665	105	0.498489
1	142666871	4	52680667	105	0.498489
1	142666871	4	52680680	105	0.532382
1	142666871	4	52680681	105	0.532382
1	142666871	4	52680743	105	0.665879
1	142666871	4	52680773	105	0.665879
1	142666871	4	52680798	105	0.665879
1	142666871	4	52680825	105	0.637694
1	142666871	4	52680826	105	0.637694
1	142666871	4	52680828	105	0.637694
1	142666871	4	52680838	105	0.637694
1	142666871	4	52680889	105	0.703431
1	142666871	4	52680923	105	0.713904
1	142666871	4	52681128	105	0.703431
1	142666871	4	52682360	105	0.703431
1	142666871	4	52682392	105	0.703431
1	142666871	4	52682466	105	0.703431
1	142666871	4	52682571	105	0.703431
1	142666871	4	52683607	105	0.73442
1	142666871	4	52684431	105	0.703431
1	142666871	4	52684891	105	0.703431
1	142666871	4	52685216	105	0.703431
1	142666871	4	52685386	105	0.703431
1	142666871	4	52686352	105	0.703431
1	142666871	4	52686513	105	0.703431
1	142666871	4	52686800	105	0.703431
1	142666871	4	52687323	105	0.703431
1	142666871	4	52687939	105	0.703431
1	142666871	4	52688326	105	0.703431
1	142666871	4	52688572	105	0.703431
1	142666871	4	52689975	105	0.703431
1	142666871	4	52690681	105	0.73442
1	142666871	4	52693333	105	0.68412
1	142666871	4	52693431	105	0.703431
1	142666871	4	52694701	105	0.703431
1	142666871	4	52695704	105	0.703431
1	142666871	4	52696792	105	0.665879
1	142666871	4	52698757	105	0.68412
1	142666871	4	52699324	105	0.703431
1	142666871	4	52699760	105	0.703431
1	142666871	4	52700250	105	0.572678
1	142666871	4	52700638	105	0.724969
1	142666871	4	52700771	105	0.757786
1	142666871	4	52703265	105	0.704455
1	142666871	4	52704030	105	0.724969
1	142666871	4	52705089	105	0.724969
1	142666871	4	52705717	105	0.757786
1	142666871	4	52706270	105	0.724969
1	142666871	4	52706713	105	0.386618
1	142666871	4	52708882	105	0.72041
1	142666871	4	52710114	105	0.724969
1	142666871	4	52710244	105	0.724969
1	142666871	4	52710913	105	0.724969
1	142666871	4	52711185	105	0.724969
1	142666871	4	52714050	105	0.724969
1	142666871	4	52714122	105	0.724969
1	142666871	4	52714244	105	0.724969
1	142666871	4	52714354	105	0.724969
1	142666871	4	52714511	105	0.724969
1	142666871	4	52715206	105	0.724969
1	142666871	4	52715664	105	0.724969
1	142666871	4	52715940	105	0.564289
1	142666871	4	52716008	105	0.724969
1	142666871	4	52727094	105	0.724969
1	142666871	4	52728053	105	0.670923
1	142666871	4	52728094	105	0.724969
1	142666871	4	52728324	105	0.757786
1	142666871	4	52728640	105	0.757786
1	142666871	4	52729142	105	0.724969
1	142666871	4	52732118	105	0.724969
1	142666871	4	52732190	105	0.724969
1	142666871	4	52738919	105	0.724969
1	142666871	4	52738972	105	0.757786
1	142666871	4	52744145	105	0.622335
1	142666871	4	52745959	105	0.72041
1	142666871	4	52747129	105	0.724969
1	142666871	4	52747574	105	0.724969
1	142666871	4	52750410	105	0.72041
1	142666871	4	52750652	105	0.724969
1	142666871	4	52752246	105	0.724969
1	142666871	4	52752812	105	0.724969
1	142666871	4	52753118	105	0.724969
1	142666871	4	52754247	105	0.745782
1	142666871	4	52754902	105	0.724969
1	142666871	4	52755214	105	0.724969
1	142666871	4	52756250	105	0.704455
1	142666871	4	52758294	105	0.671321
1	142666871	4	52758503	105	0.671321
1	142666871	4	52761725	105	0.660236
1	142666871	4	52763210	105	0.671321
1	142666871	4	52764013	105	0.693159
1	142666871	4	52765720	105	0.736666
1	142666871	4	52766303	105	0.736666
1	142666871	4	52768705	105	0.671321
1	142666871	4	52770125	105	0.671321
1	142666871	4	52771093	105	0.671321
1	142666871	4	52772429	105	0.671321
1	142666871	4	52772984	105	0.671321
1	142666871	4	52773174	105	0.671321
1	142666871	4	52775440	105	0.70768
1	142666871	4	52776901	105	0.70768
1	142666871	4	52780048	105	0.661144
1	142666871	4	52780989	105	0.70768
1	142666871	4	52781759	105	0.741818
1	142666871	4	52784678	105	0.70768
1	142666871	4	52788557	105	0.644316
1	142666871	4	52788822	105	0.741818
1	142666871	4	52788987	105	0.70768
1	142666871	4	52792779	105	0.70768
1	142666871	4	52795404	105	0.70768
1	142666871	4	52797965	105	0.70768
1	142666871	4	52798624	105	0.70768
1	142666871	4	52800065	105	0.70768
1	142666871	4	52800097	105	0.70768
1	142666871	4	52800298	105	0.70768
1	142666871	4	52800883	105	0.70768
1	142666871	4	52801096	105	0.741818
1	142666871	4	52801203	105	0.70768
1	142666871	4	52802664	105	0.688859
1	142666871	4	52802718	105	0.688859
1	142666871	4	52803414	105	0.741818
1	142666871	4	52804052	105	0.70768
1	142666871	4	52804697	105	0.70768
1	142666871	4	52804766	105	0.70768
1	142666871	4	52804941	105	0.70768
1	142666871	4	52805425	105	0.70768
1	142666871	4	52806043	105	0.70768
1	142666871	4	52806762	105	0.70768
1	142666871	4	52806787	105	0.70768
1	142666871	4	52807114	105	0.70768
1	142666871	4	52807245	105	0.70768
1	142666871	4	52809203	105	0.70768
1	142666871	4	52809705	105	0.70768
1	142666871	4	52809880	105	0.70768
1	142666871	4	52810211	105	0.70768
1	142666871	4	52810307	105	0.70768
1	142666871	4	52811970	105	0.70768
1	142666871	4	52812994	105	0.70768
1	142666871	4	52813873	105	0.70768
1	142666871	4	52814042	105	0.70768
1	142666871	4	52814185	105	0.70768
1	142666871	4	52814859	105	0.70768
1	142666871	4	52815233	105	0.70768
1	142666871	4	52815243	105	0.70768
1	142666871	4	52815272	105	0.70768
1	142666871	4	52815306	105	0.70768
1	142666871	4	52815921	105	0.70768
1	142666871	4	52818203	105	0.70768
1	142666871	4	52818262	105	0.70768
1	142666871	4	52818483	105	0.70768
1	142666871	4	52818664	105	0.70768
1	142666871	4	52819562	105	0.70768
1	142666871	4	52820143	105	0.70768
1	142666871	4	52820909	105	0.70768
1	142666871	4	52821319	105	0.684897
1	142666871	4	52822688	105	0.70768
1	142666871	4	52824993	105	0.70768
1	142666871	4	52825591	105	0.70768
1	142666871	4	52827058	105	0.70768
1	142666871	4	52827223	105	0.70768
1	142666871	4	52828117	105	0.70768
1	142666871	4	52828245	105	0.70768
1	142666871	4	52829450	105	0.70768
1	142666871	4	52830444	105	0.656428
1	142666871	4	52830650	105	0.70768
1	142666871	4	52830752	105	0.70768
1	142666871	4	52833886	105	0.70768
1	142666871	4	52835358	105	0.70768
1	142666871	4	52835379	105	0.70768
1	142666871	4	52835951	105	0.70768
1	142666871	4	52837023	105	0.70768
1	142666871	4	52838161	105	0.70768
1	142666871	4	52838818	105	0.70768
1	142666871	4	52841943	105	0.70768
1	142666871	4	52842148	105	0.70768
1	142666871	4	52843038	105	0.70768
1	142666871	4	52845908	105	0.70768
1	142666871	4	52845912	105	0.70768
1	142666871	4	52846029	105	0.70768
1	142666871	4	52846600	105	0.70768
1	142666871	4	52850766	105	0.70768
1	142666871	4	52851086	105	0.70768
1	142666871	4	52851319	105	0.70768
1	142666871	4	52851502	105	0.741818
1	142666871	4	52851946	105	0.70768
1	142666871	4	52853286	105	0.541015
1	142666871	4	52853434	105	0.70768
1	142666871	4	52853959	105	0.70768
1	142666871	4	52854401	105	0.70768
1	142666871	4	52854657	105	0.70768
1	142666871	4	52854746	105	0.70768
1	142666871	4	52855401	105	0.541015
1	142666871	4	52855535	105	0.741818
1	142666871	4	52855624	105	0.70768
1	142666871	4	52855845	105	0.70768
1	142666871	4	52856148	105	0.70768
1	142666871	4	52856660	105	0.70768
1	142666871	4	52858083	105	0.70768
1	142666871	4	52860156	105	0.70768
1	142666871	4	52866468	105	0.70768
1	142666871	4	52867437	105	0.70768
1	142666871	4	52868518	105	0.541015
1	142666871	4	52871768	105	0.394274
1	142666871	4	52871785	105	0.541015
1	142666871	4	52871894	105	0.70768
1	142666871	4	52872238	105	0.741818
1	142666871	4	52874816	105	0.541015
1	142666871	4	52875595	105	0.541015
1	142666871	4	52884239	105	0.522914
1	142666871	4	52886170	105	0.70768
1	142666871	4	52888026	105	0.70768
1	142666871	4	52888499	105	0.541015
1	142666871	4	52888557	105	0.541015
1	142666871	4	52889602	105	0.541015
1	142666871	4	52891526	105	0.70768
1	142666871	4	52892175	105	0.70768
1	142666871	4	52892675	105	0.70768
1	142666871	4	52894726	105	0.70768
1	142666871	4	52895415	105	0.70768
1	142666871	4	52896050	105	0.541015
1	142666871	4	52896651	105	0.70768
1	142666871	4	52896790	105	0.686566
1	142666871	4	52897568	105	0.440986
1	142666871	4	52897654	105	0.490288
1	142666871	4	52900235	105	0.70768
1	142666871	4	52900404	105	0.70768
1	142666871	4	52900412	105	0.70768
1	142666871	4	52900447	105	0.664509
1	142666871	4	52900453	105	0.664509
1	142666871	4	52900476	105	0.664509
1	142666871	4	52900544	105	0.677525
1	142666871	4	52902152	105	0.541015
1	142666871	4	52908838	105	0.541015
1	142666871	4	52910411	105	0.684897
1	142666871	4	52910992	105	0.666703
1	142666871	4	52912589	105	0.330346
1	142666871	4	52914234	105	0.526639
1	142666871	4	52918703	105	0.520069
1	142666871	4	52921454	105	0.677474
1	142666871	4	52922726	105	0.502629
1	142666871	4	52923205	105	0.677474
1	142666871	4	52923463	105	0.502629
1	142666871	4	52924436	105	0.677474
1	142666871	4	52924438	105	0.677474
1	142666871	4	52924778	105	0.502629
1	142666871	4	52926216	105	0.677474
1	142666871	4	52927113	105	0.526639
1	142666871	4	52927229	105	0.677474
1	142666871	4	52928979	105	0.526639
1	142666871	4	52930349	105	0.618044
1	142666871	4	52930673	105	0.502629
1	142666871	4	52932825	105	0.677474
1	142666871	4	52932979	105	0.677474
1	142666871	4	52935445	105	0.491033
1	142666871	4	52935681	105	0.677474
1	142669148	4	48995499	105	0.410965
1	142669148	4	48995616	105	0.410965
1	142669148	4	48995700	105	0.410965
1	142669148	4	48996116	105	0.410965
1	142669148	4	48997350	105	0.410965
1	142669148	4	48998774	105	0.410965
1	142669148	4	48999842	105	0.410965
1	142669148	4	48999963	105	0.410965
1	142669148	4	49000850	105	0.410965
1	142669148	4	49001807	105	0.410965
1	142669148	4	49002221	105	0.410965
1	142669148	4	49006631	105	0.410965
1	142669148	4	49006968	105	0.410965
1	142669148	4	49010952	105	0.465213
1	142669148	4	49011662	105	0.465213
1	142669148	4	49011830	105	0.465213
1	142669148	4	49016482	105	0.465213
1	142669148	4	49016761	105	0.465213
1	142669148	4	49018306	105	0.465213
1	142669148	4	49018914	105	0.465213
1	142669148	4	49019699	105	0.465213
1	142669148	4	49019702	105	0.465213
1	142669148	4	49020171	105	0.465213
1	142669148	4	49021099	105	0.465213
1	142669148	4	49022323	105	0.465213
1	142669148	4	49026596	105	0.465213
1	142669148	4	49026599	105	0.465213
1	142669148	4	49026731	105	0.465213
1	142669148	4	49028006	105	0.465213
1	142669148	4	49028137	105	0.465213
1	142669148	4	49029901	105	0.465213
1	142669148	4	49031855	105	0.465213
1	142669148	4	49033528	105	0.422498
1	142669148	4	49036290	105	0.465213
1	142669148	4	49037588	105	0.465213
1	142669148	4	49037941	105	0.465213
1	142669148	4	49040664	105	0.465213
1	142669148	4	49041094	105	0.453485
1	142669148	4	49041399	105	0.393486
1	142669148	4	49041760	105	0.465213
1	142669148	4	49043072	105	0.465213
1	142669148	4	49043925	105	0.446139
1	142669148	4	49044328	105	0.465213
1	142669148	4	49044498	105	0.465213
1	142669148	4	49045168	105	0.465213
1	142669148	4	49047371	105	0.465213
1	142669148	4	49049010	105	0.434205
1	142669148	4	49049101	105	0.465213
1	142669148	4	49049302	105	0.465213
1	142669148	4	49051125	105	0.465213
1	142669148	4	49051765	105	0.465213
1	142669148	4	49053522	105	0.465213
1	142669148	4	49057424	105	0.465213
1	142669148	4	49057608	105	0.343192
1	142669148	4	49057912	105	0.465213
1	142669148	4	49057930	105	0.479262
1	142669148	4	49058295	105	0.465213
1	142669148	4	49058699	105	0.465213
1	142669148	4	49061141	105	0.434205
1	142669148	4	49061604	105	0.465213
1	142669148	4	49063872	105	0.471611
1	142669148	4	49064487	105	0.415767
1	142669148	4	49064792	105	0.465213
1	142669148	4	49067323	105	0.465213
1	142669148	4	49067383	105	0.465213
1	142669148	4	49067896	105	0.465213
1	142669148	4	49068488	105	0.465213
1	142669148	4	49068759	105	0.465213
1	142669148	4	49071553	105	0.465213
1	142669148	4	49072424	105	0.360327
1	142669148	4	49072928	105	0.465213
1	142669148	4	49073310	105	0.367941
1	142669148	4	49073562	105	0.465213
1	142669148	4	49073565	105	0.465213
1	142669148	4	49073870	105	0.465213
1	142669148	4	49074102	105	0.434205
1	142669148	4	49074709	105	0.465213
1	142669148	4	49075207	105	0.465213
1	142669148	4	49075479	105	0.415767
1	142669148	4	49075734	105	0.459178
1	142669148	4	49075744	105	0.459178
1	142669148	4	49075752	105	0.459178
1	142669148	4	49076554	105	0.444632
1	142669148	4	49076612	105	0.465213
1	142669148	4	49077294	105	0.465213
1	142669148	4	49078491	105	0.447045
1	142669148	4	49079752	105	0.465213
1	142669148	4	49079984	105	0.465213
1	142669148	4	49080317	105	0.465213
1	142669148	4	49080460	105	0.465213
1	142669148	4	49080629	105	0.465213
1	142669148	4	49080631	105	0.465213
1	142669148	4	49081423	105	0.465213
1	142669148	4	49081474	105	0.465213
1	142669148	4	49081650	105	0.465213
1	142669148	4	49082735	105	0.465213
1	142669148	4	49082906	105	0.465213
1	142669148	4	49084801	105	0.452061
1	142669148	4	49084830	105	0.465213
1	142669148	4	49086663	105	0.364235
1	142669148	4	49087916	105	0.447045
1	142669148	4	49087922	105	0.447045
1	142669148	4	49087928	105	0.429088
1	142669148	4	49087946	105	0.465213
1	142669148	4	49089181	105	0.465213
1	142669148	4	49089388	105	0.465213
1	142669148	4	49091782	105	0.465213
1	142669148	4	49092676	105	0.465213
1	142669148	4	49093197	105	0.465213
1	142669148	4	49094564	105	0.323622
1	142669148	4	49100322	105	0.325594
1	142669148	4	49102782	105	0.398107
1	142669148	4	49102871	105	0.459178
1	142669148	4	49103919	105	0.309058
1	142669148	4	49104782	105	0.341534
1	142669148	4	49105102	105	0.425691
1	142669148	4	49105214	105	0.35172
1	142669148	4	49105867	105	0.337407
1	142669148	4	49105868	105	0.396178
1	142669148	4	49106503	105	0.305036
1	142669148	4	49109114	105	0.42339
1	142669148	4	49109992	105	0.34982
1	142669148	4	49110658	105	0.315269
1	142669148	4	49110663	105	0.315269
1	142669148	4	49112624	105	0.465213
1	142669148	4	49113392	105	0.303521
1	142669148	4	49114257	105	0.40292
1	142669148	4	49115018	105	0.371695
1	142669148	4	49115173	105	0.410296
1	142669148	4	49115881	105	0.423982
1	142669148	4	49116111	105	0.364635
1	142669148	4	49116293	105	0.376452
1	142669148	4	49116353	105	0.439821
1	142669148	4	49117773	105	0.447045
1	142669148	4	49118022	105	0.430298
1	142669148	4	49118090	105	0.393492
1	142669148	4	49118165	105	0.409001
1	142669148	4	49119121	105	0.303983
1	142669148	4	49119914	105	0.465213
1	142669148	4	49120273	105	0.465213
1	142669148	4	49120820	105	0.413647
1	142669148	4	49121400	105	0.390758
1	142669148	4	49125019	105	0.304247
1	142669148	4	49128596	105	0.351124
1	142669148	4	49128713	105	0.337265
1	142669148	4	49138763	105	0.342362
1	142669148	4	49138764	105	0.342362
1	142669148	4	49144983	105	0.341842
1	142669148	4	49145023	105	0.465213
1	142669148	4	49145186	105	0.37812
1	142669148	4	49145230	105	0.433513
1	142669148	4	49145385	105	0.303521
1	142669148	4	49145389	105	0.303521
1	142669148	4	49146115	105	0.465213
1	142669148	4	49148014	105	0.425421
1	142669148	4	49148040	105	0.396361
1	142669148	4	49148265	105	0.448148
1	142669148	4	49148346	105	0.392285
1	142669148	4	49148564	105	0.32141
1	142669148	4	49148696	105	0.439821
1	142669148	4	49149034	105	0.427634
1	142669148	4	49149504	105	0.453184
1	142669148	4	49149693	105	0.371611
1	142669148	4	49149990	105	0.314711
1	142669148	4	49150387	105	0.396361
1	142669148	4	49150802	105	0.339243
1	142669148	4	49151256	105	0.325594
1	142669148	4	49151340	105	0.382389
1	142669148	4	49151579	105	0.368012
1	142669148	4	49151891	105	0.437838
1	142669148	4	49151982	105	0.393795
1	142669148	4	49153689	105	0.410132
1	142669148	4	49155193	105	0.465213
1	142669148	4	49155408	105	0.465213
1	142669148	4	49156942	105	0.393486
1	142669148	4	49157389	105	0.352399
1	142669148	4	49157609	105	0.465213
1	142669148	4	49157991	105	0.364874
1	142669148	4	49158842	105	0.30273
1	142669148	4	49161501	105	0.465213
1	142669148	4	49162703	105	0.465213
1	142669148	4	49164421	105	0.406122
1	142669148	4	49166594	105	0.393795
1	142669148	4	49168127	105	0.359914
1	142669148	4	49168143	105	0.397578
1	142669148	4	49169796	105	0.465213
1	142669148	4	49170670	105	0.465213
1	142669148	4	49171275	105	0.463941
1	142669148	4	49171577	105	0.466232
1	142669148	4	49172230	105	0.399042
1	142669148	4	49172565	105	0.359306
1	142669148	4	49173669	105	0.473899
1	142669148	4	49173839	105	0.465213
1	142669148	4	49174059	105	0.434205
1	142669148	4	49174553	105	0.465213
1	142669148	4	49175306	105	0.465213
1	142669148	4	49175804	105	0.342355
1	142669148	4	49177617	105	0.301646
1	142669148	4	49178072	105	0.402872
1	142669148	4	49178135	105	0.466222
1	142669148	4	49179562	105	0.377421
1	142669148	4	49181196	105	0.309022
1	142669148	4	49181845	105	0.44232
1	142669148	4	49182359	105	0.416183
1	142669148	4	49184371	105	0.465213
1	142669148	4	49184958	105	0.447045
1	142669148	4	49185206	105	0.434193
1	142669148	4	49185757	105	0.429088
1	142669148	4	49185824	105	0.469404
1	142669148	4	49185826	105	0.469404
1	142669148	4	49186093	105	0.465213
1	142669148	4	49187348	105	0.465213
1	142669148	4	49188299	105	0.443656
1	142669148	4	49192253	105	0.465213
1	142669148	4	49195760	105	0.465213
1	142669148	4	49197927	105	0.465213
1	142669148	4	49197973	105	0.465213
1	142669148	4	49201211	105	0.41165
1	142669148	4	49202206	105	0.459178
1	142669148	4	49203061	105	0.414752
1	142669148	4	49203328	105	0.498318
1	142669148	4	49203426	105	0.385774
1	142669148	4	49205905	105	0.440448
1	142669148	4	49205918	105	0.440448
1	142669148	4	49206551	105	0.456498
1	142669148	4	49206611	105	0.442094
1	142669148	4	49212280	105	0.401146
1	142669148	4	49212473	105	0.516472
1	142669148	4	49213451	105	0.359535
1	142669148	4	49216144	105	0.324331
1	142669148	4	49227802	105	0.461468
1	142669148	4	49228199	105	0.373094
1	142669148	4	49228297	105	0.337957
1	142669148	4	49231789	105	0.317276
1	142669148	4	49237708	105	0.354263
1	142669148	4	49237812	105	0.433753
1	142669148	4	49240024	105	0.393795
1	142669148	4	49243223	105	0.470475
1	142669148	4	49246405	105	0.316391
1	142669148	4	49246408	105	0.316391
1	142669148	4	49246472	105	0.44232
1	142669148	4	49257701	105	0.491188
1	142669148	4	49259411	105	0.328943
1	142669148	4	49260439	105	0.465213
1	142669148	4	49262114	105	0.484095
1	142669148	4	49262183	105	0.492272
1	142669148	4	49263234	105	0.481304
1	142669148	4	49266101	105	0.418143
1	142669148	4	49267696	105	0.329606
1	142669148	4	49268506	105	0.375935
1	142669148	4	49268848	105	0.38779
1	142669148	4	49271261	105	0.359276
1	142669148	4	49291495	105	0.326181
1	142669148	4	49291772	105	0.336625
1	142669148	4	49292053	105	0.301416
1	142669148	4	49292455	105	0.301194
1	142669148	4	49298139	105	0.429088
1	142669148	4	49298634	105	0.411424
1	142669148	4	49301916	105	0.384145
1	142669148	4	49303090	105	0.445839
1	142669148	4	49303121	105	0.465213
1	142669148	4	49303239	105	0.465213
1	142669148	4	49303590	105	0.465213
1	142669148	4	49303679	105	0.465213
1	142669148	4	49303827	105	0.312022
1	142669148	4	49303915	105	0.465213
1	142669148	4	49303964	105	0.465213
1	142669148	4	49304189	105	0.385191
1	142669148	4	49304352	105	0.409243
1	142669148	4	49304356	105	0.409243
1	142669148	4	49304428	105	0.41193
1	142669148	4	49304465	105	0.440295
1	142669148	4	49304469	105	0.325079
1	142669148	4	49306287	105	0.448113
1	142669148	4	49306592	105	0.319203
1	142669148	4	49306627	105	0.443044
1	142669148	4	49306825	105	0.412462
1	142669148	4	49306830	105	0.443044
1	142669148	4	49306913	105	0.391953
1	142669148	4	49308642	105	0.383965
1	142669148	4	49308844	105	0.40105
1	142669148	4	49308951	105	0.383965
1	142669148	4	49309192	105	0.459178
1	142669148	4	49310263	105	0.325594
1	142669148	4	49310408	105	0.465213
1	142669148	4	49310801	105	0.465213
1	142669148	4	49311084	105	0.465213
1	142669148	4	49313044	105	0.471611
1	142669148	4	49313492	105	0.465213
1	142669148	4	49313984	105	0.317505
1	142669148	4	49314033	105	0.324449
1	142669148	4	49314124	105	0.465213
1	142669148	4	49314163	105	0.388726
1	142669148	4	49314503	105	0.42339
1	142669148	4	49314797	105	0.434205
1	142669148	4	49314901	105	0.465213
1	142669148	4	49315421	105	0.421232
1	142669148	4	49315595	105	0.465213
1	142669148	4	49315662	105	0.380539
1	142669148	4	49315919	105	0.338343
1	142669148	4	49317413	105	0.478396
1	142669148	4	49317511	105	0.332043
1	142669148	4	49317620	105	0.434859
1	142669148	4	49318055	105	0.465213
1	142669148	4	49318240	105	0.415767
1	142669148	4	49318380	105	0.465213
1	142669148	4	49318388	105	0.410296
1	142669148	4	49318597	105	0.316391
1	142669148	4	49318691	105	0.345903
1	142669148	4	49320643	105	0.384063
1	142669148	4	49321018	105	0.35273
1	142669148	4	49321104	105	0.365297
1	142669148	4	49322370	105	0.342535
1	142669148	4	49322671	105	0.352492
1	142669148	4	49322783	105	0.391942
1	142669148	4	49324633	105	0.415007
1	142669148	4	49325075	105	0.434754
1	142669148	4	49325264	105	0.318162
1	142669148	4	49325313	105	0.371611
1	142669148	4	49325337	105	0.433864
1	142669148	4	52661579	105	0.422216
1	142669148	4	52662394	105	0.306031
1	142669148	4	52680557	105	0.340409
1	142669148	4	52680564	105	0.392885
1	142669148	4	52680568	105	0.333756
1	142669148	4	52680569	105	0.333756
1	142669148	4	52680587	105	0.316592
1	142669148	4	52680588	105	0.316592
1	142669148	4	52680592	105	0.316592
1	142669148	4	52680593	105	0.316592
1	142669148	4	52680608	105	0.3502
1	142669148	4	52680652	105	0.345127
1	142669148	4	52680658	105	0.345127
1	142669148	4	52680665	105	0.314002
1	142669148	4	52680667	105	0.314002
1	142669148	4	52680680	105	0.31746
1	142669148	4	52680681	105	0.31746
1	142669148	4	52680743	105	0.435414
1	142669148	4	52680773	105	0.435414
1	142669148	4	52680798	105	0.435414
1	142669148	4	52680825	105	0.440649
1	142669148	4	52680826	105	0.440649
1	142669148	4	52680828	105	0.440649
1	142669148	4	52680838	105	0.440649
1	142669148	4	52680889	105	0.459178
1	142669148	4	52680923	105	0.433864
1	142669148	4	52681128	105	0.459178
1	142669148	4	52682360	105	0.459178
1	142669148	4	52682392	105	0.459178
1	142669148	4	52682466	105	0.459178
1	142669148	4	52682571	105	0.459178
1	142669148	4	52683607	105	0.452061
1	142669148	4	52684431	105	0.459178
1	142669148	4	52684891	105	0.459178
1	142669148	4	52685216	105	0.459178
1	142669148	4	52685386	105	0.459178
1	142669148	4	52686352	105	0.459178
1	142669148	4	52686513	105	0.459178
1	142669148	4	52686800	105	0.459178
1	142669148	4	52687323	105	0.459178
1	142669148	4	52687939	105	0.459178
1	142669148	4	52688326	105	0.459178
1	142669148	4	52688572	105	0.459178
1	142669148	4	52689975	105	0.459178
1	142669148	4	52690681	105	0.452061
1	142669148	4	52693333	105	0.479331
1	142669148	4	52693431	105	0.459178
1	142669148	4	52694701	105	0.459178
1	142669148	4	52695704	105	0.459178
1	142669148	4	52696792	105	0.465758
1	142669148	4	52698757	105	0.479331
1	142669148	4	52699324	105	0.459178
1	142669148	4	52699760	105	0.459178
1	142669148	4	52700250	105	0.3892
1	142669148	4	52700638	105	0.439821
1	142669148	4	52700771	105	0.433513
1	142669148	4	52703265	105	0.421582
1	142669148	4	52704030	105	0.439821
1	142669148	4	52705089	105	0.439821
1	142669148	4	52705717	105	0.433513
1	142669148	4	52706270	105	0.439821
1	142669148	4	52708882	105	0.382032
1	142669148	4	52710114	105	0.439821
1	142669148	4	52710244	105	0.439821
1	142669148	4	52710913	105	0.439821
1	142669148	4	52711185	105	0.439821
1	142669148	4	52714050	105	0.439821
1	142669148	4	52714122	105	0.439821
1	142669148	4	52714244	105	0.439821
1	142669148	4	52714354	105	0.439821
1	142669148	4	52714511	105	0.439821
1	142669148	4	52715206	105	0.439821
1	142669148	4	52715664	105	0.439821
1	142669148	4	52715940	105	0.372606
1	142669148	4	52716008	105	0.439821
1	142669148	4	52727094	105	0.439821
1	142669148	4	52728053	105	0.404909
1	142669148	4	52728094	105	0.439821
1	142669148	4	52728324	105	0.433513
1	142669148	4	52728640	105	0.433513
1	142669148	4	52729142	105	0.439821
1	142669148	4	52732118	105	0.439821
1	142669148	4	52732190	105	0.439821
1	142669148	4	52738919	105	0.439821
1	142669148	4	52738972	105	0.433513
1	142669148	4	52744145	105	0.36985
1	142669148	4	52745959	105	0.382032
1	142669148	4	52747129	105	0.439821
1	142669148	4	52747574	105	0.439821
1	142669148	4	52750410	105	0.382032
1	142669148	4	52750652	105	0.439821
1	142669148	4	52752246	105	0.439821
1	142669148	4	52752812	105	0.439821
1	142669148	4	52753118	105	0.439821
1	142669148	4	52754247	105	0.458279
1	142669148	4	52754902	105	0.439821
1	142669148	4	52755214	105	0.439821
1	142669148	4	52756250	105	0.421582
1	142669148	4	52758294	105	0.428054
1	142669148	4	52758503	105	0.428054
1	142669148	4	52761725	105	0.421733
1	142669148	4	52763210	105	0.428054
1	142669148	4	52764013	105	0.447056
1	142669148	4	52765720	105	0.446139
1	142669148	4	52766303	105	0.446139
1	142669148	4	52768705	105	0.428054
1	142669148	4	52770125	105	0.428054
1	142669148	4	52771093	105	0.428054
1	142669148	4	52772429	105	0.428054
1	142669148	4	52772984	105	0.428054
1	142669148	4	52773174	105	0.428054
1	142669148	4	52775440	105	0.452842
1	142669148	4	52776901	105	0.452842
1	142669148	4	52780048	105	0.446915
1	142669148	4	52780989	105	0.452842
1	142669148	4	52781759	105	0.446915
1	142669148	4	52784678	105	0.452842
1	142669148	4	52788557	105	0.434754
1	142669148	4	52788822	105	0.446915
1	142669148	4	52788987	105	0.452842
1	142669148	4	52792779	105	0.452842
1	142669148	4	52795404	105	0.452842
1	142669148	4	52797965	105	0.452842
1	142669148	4	52798624	105	0.452842
1	142669148	4	52800065	105	0.452842
1	142669148	4	52800097	105	0.452842
1	142669148	4	52800298	105	0.452842
1	142669148	4	52800883	105	0.452842
1	142669148	4	52801096	105	0.446915
1	142669148	4	52801203	105	0.452842
1	142669148	4	52802664	105	0.440017
1	142669148	4	52802718	105	0.440017
1	142669148	4	52803414	105	0.446915
1	142669148	4	52804052	105	0.452842
1	142669148	4	52804697	105	0.452842
1	142669148	4	52804766	105	0.452842
1	142669148	4	52804941	105	0.452842
1	142669148	4	52805425	105	0.452842
1	142669148	4	52806043	105	0.452842
1	142669148	4	52806762	105	0.452842
1	142669148	4	52806787	105	0.452842
1	142669148	4	52807114	105	0.452842
1	142669148	4	52807245	105	0.452842
1	142669148	4	52809203	105	0.452842
1	142669148	4	52809705	105	0.452842
1	142669148	4	52809880	105	0.452842
1	142669148	4	52810211	105	0.452842
1	142669148	4	52810307	105	0.452842
1	142669148	4	52811970	105	0.452842
1	142669148	4	52812994	105	0.452842
1	142669148	4	52813873	105	0.452842
1	142669148	4	52814042	105	0.452842
1	142669148	4	52814185	105	0.452842
1	142669148	4	52814859	105	0.452842
1	142669148	4	52815233	105	0.452842
1	142669148	4	52815243	105	0.452842
1	142669148	4	52815272	105	0.452842
1	142669148	4	52815306	105	0.452842
1	142669148	4	52815921	105	0.452842
1	142669148	4	52818203	105	0.452842
1	142669148	4	52818262	105	0.452842
1	142669148	4	52818483	105	0.452842
1	142669148	4	52818664	105	0.452842
1	142669148	4	52819562	105	0.452842
1	142669148	4	52820143	105	0.452842
1	142669148	4	52820909	105	0.452842
1	142669148	4	52821319	105	0.409141
1	142669148	4	52822688	105	0.452842
1	142669148	4	52824993	105	0.452842
1	142669148	4	52825591	105	0.452842
1	142669148	4	52827058	105	0.452842
1	142669148	4	52827223	105	0.452842
1	142669148	4	52828117	105	0.452842
1	142669148	4	52828245	105	0.452842
1	142669148	4	52829450	105	0.452842
1	142669148	4	52830444	105	0.415007
1	142669148	4	52830650	105	0.452842
1	142669148	4	52830752	105	0.452842
1	142669148	4	52833886	105	0.452842
1	142669148	4	52835358	105	0.452842
1	142669148	4	52835379	105	0.452842
1	142669148	4	52835951	105	0.452842
1	142669148	4	52837023	105	0.452842
1	142669148	4	52838161	105	0.452842
1	142669148	4	52838818	105	0.452842
1	142669148	4	52841943	105	0.452842
1	142669148	4	52842148	105	0.452842
1	142669148	4	52843038	105	0.452842
1	142669148	4	52845908	105	0.452842
1	142669148	4	52845912	105	0.452842
1	142669148	4	52846029	105	0.452842
1	142669148	4	52846600	105	0.452842
1	142669148	4	52850766	105	0.452842
1	142669148	4	52851086	105	0.452842
1	142669148	4	52851319	105	0.452842
1	142669148	4	52851502	105	0.446915
1	142669148	4	52851946	105	0.452842
1	142669148	4	52853286	105	0.381156
1	142669148	4	52853434	105	0.452842
1	142669148	4	52853959	105	0.452842
1	142669148	4	52854401	105	0.452842
1	142669148	4	52854657	105	0.452842
1	142669148	4	52854746	105	0.452842
1	142669148	4	52855401	105	0.381156
1	142669148	4	52855535	105	0.446915
1	142669148	4	52855624	105	0.452842
1	142669148	4	52855845	105	0.452842
1	142669148	4	52856148	105	0.452842
1	142669148	4	52856660	105	0.452842
1	142669148	4	52858083	105	0.452842
1	142669148	4	52860156	105	0.452842
1	142669148	4	52866468	105	0.452842
1	142669148	4	52867437	105	0.452842
1	142669148	4	52868518	105	0.381156
1	142669148	4	52871785	105	0.381156
1	142669148	4	52871894	105	0.452842
1	142669148	4	52872238	105	0.446915
1	142669148	4	52874816	105	0.381156
1	142669148	4	52875595	105	0.381156
1	142669148	4	52884239	105	0.364517
1	142669148	4	52886170	105	0.452842
1	142669148	4	52888026	105	0.452842
1	142669148	4	52888499	105	0.381156
1	142669148	4	52888557	105	0.381156
1	142669148	4	52889602	105	0.381156
1	142669148	4	52891526	105	0.452842
1	142669148	4	52892175	105	0.452842
1	142669148	4	52892675	105	0.452842
1	142669148	4	52894726	105	0.452842
1	142669148	4	52895415	105	0.452842
1	142669148	4	52896050	105	0.381156
1	142669148	4	52896651	105	0.452842
1	142669148	4	52896790	105	0.434061
1	142669148	4	52897654	105	0.313718
1	142669148	4	52900235	105	0.452842
1	142669148	4	52900404	105	0.452842
1	142669148	4	52900412	105	0.452842
1	142669148	4	52900447	105	0.428246
1	142669148	4	52900453	105	0.428246
1	142669148	4	52900476	105	0.428246
1	142669148	4	52900544	105	0.390395
1	142669148	4	52902152	105	0.381156
1	142669148	4	52908838	105	0.381156
1	142669148	4	52910411	105	0.439821
1	142669148	4	52910992	105	0.427378
1	142669148	4	52914234	105	0.372606
1	142669148	4	52918703	105	0.368739
1	142669148	4	52921454	105	0.403252
1	142669148	4	52922726	105	0.352703
1	142669148	4	52923205	105	0.403252
1	142669148	4	52923463	105	0.352703
1	142669148	4	52924436	105	0.403252
1	142669148	4	52924438	105	0.403252
1	142669148	4	52924778	105	0.352703
1	142669148	4	52926216	105	0.403252
1	142669148	4	52927113	105	0.342529
1	142669148	4	52927229	105	0.403252
1	142669148	4	52928979	105	0.342529
1	142669148	4	52930349	105	0.415007
1	142669148	4	52930673	105	0.352703
1	142669148	4	52932825	105	0.403252
1	142669148	4	52932979	105	0.403252
1	142669148	4	52935445	105	0.37643
1	142669148	4	52935681	105	0.403252
1	142669217	4	48995499	105	0.348281
1	142669217	4	48995616	105	0.348281
1	142669217	4	48995700	105	0.348281
1	142669217	4	48996116	105	0.348281
1	142669217	4	48997350	105	0.348281
1	142669217	4	48998774	105	0.348281
1	142669217	4	48999842	105	0.348281
1	142669217	4	48999963	105	0.348281
1	142669217	4	49000850	105	0.348281
1	142669217	4	49001807	105	0.348281
1	142669217	4	49002221	105	0.348281
1	142669217	4	49006631	105	0.348281
1	142669217	4	49006968	105	0.348281
1	142669217	4	49010952	105	0.450419
1	142669217	4	49011662	105	0.450419
1	142669217	4	49011830	105	0.450419
1	142669217	4	49016482	105	0.450419
1	142669217	4	49016761	105	0.450419
1	142669217	4	49018306	105	0.450419
1	142669217	4	49018914	105	0.450419
1	142669217	4	49019699	105	0.450419
1	142669217	4	49019702	105	0.450419
1	142669217	4	49020171	105	0.450419
1	142669217	4	49021099	105	0.450419
1	142669217	4	49022323	105	0.450419
1	142669217	4	49026596	105	0.450419
1	142669217	4	49026599	105	0.450419
1	142669217	4	49026731	105	0.450419
1	142669217	4	49028006	105	0.450419
1	142669217	4	49028137	105	0.450419
1	142669217	4	49029901	105	0.450419
1	142669217	4	49031855	105	0.450419
1	142669217	4	49033528	105	0.365339
1	142669217	4	49036290	105	0.450419
1	142669217	4	49037588	105	0.450419
1	142669217	4	49037941	105	0.450419
1	142669217	4	49040664	105	0.450419
1	142669217	4	49041094	105	0.436901
1	142669217	4	49041399	105	0.345057
1	142669217	4	49041760	105	0.450419
1	142669217	4	49043072	105	0.450419
1	142669217	4	49043925	105	0.436428
1	142669217	4	49044328	105	0.450419
1	142669217	4	49044498	105	0.450419
1	142669217	4	49045168	105	0.450419
1	142669217	4	49047371	105	0.450419
1	142669217	4	49049010	105	0.509003
1	142669217	4	49049101	105	0.450419
1	142669217	4	49049302	105	0.450419
1	142669217	4	49051125	105	0.450419
1	142669217	4	49051765	105	0.450419
1	142669217	4	49053522	105	0.450419
1	142669217	4	49057424	105	0.450419
1	142669217	4	49057608	105	0.370441
1	142669217	4	49057912	105	0.450419
1	142669217	4	49057930	105	0.412241
1	142669217	4	49058295	105	0.450419
1	142669217	4	49058699	105	0.450419
1	142669217	4	49061141	105	0.509003
1	142669217	4	49061604	105	0.450419
1	142669217	4	49063872	105	0.457742
1	142669217	4	49064487	105	0.491707
1	142669217	4	49064792	105	0.450419
1	142669217	4	49067323	105	0.450419
1	142669217	4	49067383	105	0.450419
1	142669217	4	49067896	105	0.450419
1	142669217	4	49068488	105	0.450419
1	142669217	4	49068759	105	0.450419
1	142669217	4	49071553	105	0.450419
1	142669217	4	49072424	105	0.367787
1	142669217	4	49072928	105	0.450419
1	142669217	4	49073310	105	0.353439
1	142669217	4	49073562	105	0.450419
1	142669217	4	49073565	105	0.450419
1	142669217	4	49073870	105	0.450419
1	142669217	4	49074102	105	0.509003
1	142669217	4	49074709	105	0.450419
1	142669217	4	49075207	105	0.450419
1	142669217	4	49075479	105	0.407754
1	142669217	4	49075734	105	0.44348
1	142669217	4	49075744	105	0.44348
1	142669217	4	49075752	105	0.44348
1	142669217	4	49076554	105	0.395379
1	142669217	4	49076612	105	0.450419
1	142669217	4	49077294	105	0.450419
1	142669217	4	49078491	105	0.433982
1	142669217	4	49079752	105	0.450419
1	142669217	4	49079984	105	0.450419
1	142669217	4	49080317	105	0.450419
1	142669217	4	49080460	105	0.450419
1	142669217	4	49080629	105	0.450419
1	142669217	4	49080631	105	0.450419
1	142669217	4	49081423	105	0.450419
1	142669217	4	49081474	105	0.450419
1	142669217	4	49081650	105	0.450419
1	142669217	4	49082735	105	0.450419
1	142669217	4	49082906	105	0.450419
1	142669217	4	49084801	105	0.438767
1	142669217	4	49084830	105	0.450419
1	142669217	4	49086663	105	0.360627
1	142669217	4	49087916	105	0.405952
1	142669217	4	49087922	105	0.405952
1	142669217	4	49087928	105	0.389831
1	142669217	4	49087946	105	0.422263
1	142669217	4	49089181	105	0.450419
1	142669217	4	49089388	105	0.450419
1	142669217	4	49091782	105	0.450419
1	142669217	4	49092676	105	0.450419
1	142669217	4	49093197	105	0.450419
1	142669217	4	49094564	105	0.417006
1	142669217	4	49098779	105	0.350043
1	142669217	4	49100322	105	0.352687
1	142669217	4	49102782	105	0.446611
1	142669217	4	49102871	105	0.44348
1	142669217	4	49103919	105	0.303399
1	142669217	4	49105867	105	0.358795
1	142669217	4	49105868	105	0.382651
1	142669217	4	49106503	105	0.37059
1	142669217	4	49107061	105	0.406009
1	142669217	4	49108122	105	0.351642
1	142669217	4	49108850	105	0.323104
1	142669217	4	49109114	105	0.505506
1	142669217	4	49110626	105	0.368916
1	142669217	4	49110658	105	0.332706
1	142669217	4	49110663	105	0.332706
1	142669217	4	49112624	105	0.450419
1	142669217	4	49113392	105	0.303178
1	142669217	4	49114257	105	0.392524
1	142669217	4	49115018	105	0.318439
1	142669217	4	49115173	105	0.38248
1	142669217	4	49116111	105	0.364754
1	142669217	4	49116293	105	0.370147
1	142669217	4	49116353	105	0.429153
1	142669217	4	49117773	105	0.433982
1	142669217	4	49118022	105	0.455687
1	142669217	4	49118090	105	0.398854
1	142669217	4	49118165	105	0.434927
1	142669217	4	49119914	105	0.450419
1	142669217	4	49120273	105	0.450419
1	142669217	4	49120820	105	0.306987
1	142669217	4	49121400	105	0.40852
1	142669217	4	49128596	105	0.302057
1	142669217	4	49129023	105	0.333798
1	142669217	4	49136934	105	0.335521
1	142669217	4	49144983	105	0.303302
1	142669217	4	49145023	105	0.450419
1	142669217	4	49145186	105	0.311003
1	142669217	4	49145230	105	0.482606
1	142669217	4	49145385	105	0.303178
1	142669217	4	49145389	105	0.303178
1	142669217	4	49145788	105	0.313257
1	142669217	4	49146115	105	0.450419
1	142669217	4	49148014	105	0.344673
1	142669217	4	49148040	105	0.357252
1	142669217	4	49148265	105	0.357958
1	142669217	4	49148346	105	0.442204
1	142669217	4	49148564	105	0.318969
1	142669217	4	49148696	105	0.457742
1	142669217	4	49149034	105	0.364688
1	142669217	4	49149504	105	0.412604
1	142669217	4	49149693	105	0.364309
1	142669217	4	49149996	105	0.318268
1	142669217	4	49150387	105	0.411485
1	142669217	4	49150537	105	0.303178
1	142669217	4	49150933	105	0.326085
1	142669217	4	49151256	105	0.352687
1	142669217	4	49151340	105	0.368512
1	142669217	4	49151579	105	0.390002
1	142669217	4	49151891	105	0.390002
1	142669217	4	49151982	105	0.385824
1	142669217	4	49153689	105	0.48389
1	142669217	4	49155193	105	0.450419
1	142669217	4	49155408	105	0.450419
1	142669217	4	49155447	105	0.346906
1	142669217	4	49156942	105	0.370092
1	142669217	4	49157609	105	0.450419
1	142669217	4	49157991	105	0.363238
1	142669217	4	49161501	105	0.450419
1	142669217	4	49162703	105	0.450419
1	142669217	4	49164421	105	0.488333
1	142669217	4	49166594	105	0.385824
1	142669217	4	49168143	105	0.323434
1	142669217	4	49169796	105	0.450419
1	142669217	4	49170670	105	0.450419
1	142669217	4	49171275	105	0.36261
1	142669217	4	49171577	105	0.517842
1	142669217	4	49172230	105	0.423802
1	142669217	4	49172565	105	0.383227
1	142669217	4	49173669	105	0.452247
1	142669217	4	49173839	105	0.450419
1	142669217	4	49174059	105	0.509003
1	142669217	4	49174553	105	0.450419
1	142669217	4	49175306	105	0.450419
1	142669217	4	49175804	105	0.339341
1	142669217	4	49178072	105	0.392683
1	142669217	4	49178135	105	0.409335
1	142669217	4	49179562	105	0.359402
1	142669217	4	49181196	105	0.3377
1	142669217	4	49181845	105	0.469956
1	142669217	4	49182359	105	0.316009
1	142669217	4	49184371	105	0.450419
1	142669217	4	49184958	105	0.433982
1	142669217	4	49185206	105	0.35566
1	142669217	4	49185757	105	0.417739
1	142669217	4	49185824	105	0.374911
1	142669217	4	49185826	105	0.374911
1	142669217	4	49186093	105	0.450419
1	142669217	4	49187348	105	0.450419
1	142669217	4	49188299	105	0.469703
1	142669217	4	49192253	105	0.450419
1	142669217	4	49195760	105	0.450419
1	142669217	4	49197927	105	0.450419
1	142669217	4	49197973	105	0.450419
1	142669217	4	49201211	105	0.303017
1	142669217	4	49202206	105	0.415732
1	142669217	4	49203061	105	0.304421
1	142669217	4	49203328	105	0.436736
1	142669217	4	49203426	105	0.346687
1	142669217	4	49205905	105	0.517512
1	142669217	4	49205918	105	0.517512
1	142669217	4	49206551	105	0.35538
1	142669217	4	49206611	105	0.424698
1	142669217	4	49212280	105	0.387774
1	142669217	4	49212473	105	0.470635
1	142669217	4	49213451	105	0.350686
1	142669217	4	49219857	105	0.322903
1	142669217	4	49221030	105	0.358789
1	142669217	4	49227802	105	0.354547
1	142669217	4	49228199	105	0.460844
1	142669217	4	49228297	105	0.362006
1	142669217	4	49231789	105	0.324978
1	142669217	4	49237812	105	0.387771
1	142669217	4	49240024	105	0.414531
1	142669217	4	49242549	105	0.320338
1	142669217	4	49243223	105	0.513173
1	142669217	4	49246472	105	0.38248
1	142669217	4	49257701	105	0.44348
1	142669217	4	49259411	105	0.31267
1	142669217	4	49260439	105	0.450419
1	142669217	4	49262114	105	0.419136
1	142669217	4	49262183	105	0.315446
1	142669217	4	49263234	105	0.338034
1	142669217	4	49264846	105	0.390396
1	142669217	4	49266101	105	0.314865
1	142669217	4	49267696	105	0.410862
1	142669217	4	49268506	105	0.327243
1	142669217	4	49271261	105	0.313337
1	142669217	4	49291772	105	0.309089
1	142669217	4	49298139	105	0.417739
1	142669217	4	49298634	105	0.346416
1	142669217	4	49301916	105	0.38953
1	142669217	4	49303090	105	0.491707
1	142669217	4	49303121	105	0.450419
1	142669217	4	49303239	105	0.450419
1	142669217	4	49303590	105	0.450419
1	142669217	4	49303679	105	0.450419
1	142669217	4	49303827	105	0.3579
1	142669217	4	49303915	105	0.450419
1	142669217	4	49303964	105	0.450419
1	142669217	4	49304189	105	0.422906
1	142669217	4	49304352	105	0.313978
1	142669217	4	49304356	105	0.313978
1	142669217	4	49304428	105	0.387789
1	142669217	4	49304465	105	0.412183
1	142669217	4	49304469	105	0.303469
1	142669217	4	49306287	105	0.377546
1	142669217	4	49306627	105	0.398091
1	142669217	4	49306825	105	0.451691
1	142669217	4	49306830	105	0.398091
1	142669217	4	49306913	105	0.352285
1	142669217	4	49308642	105	0.374059
1	142669217	4	49308844	105	0.389498
1	142669217	4	49308951	105	0.401949
1	142669217	4	49309192	105	0.44348
1	142669217	4	49310263	105	0.324207
1	142669217	4	49310408	105	0.450419
1	142669217	4	49310801	105	0.450419
1	142669217	4	49311084	105	0.450419
1	142669217	4	49313044	105	0.429153
1	142669217	4	49313492	105	0.450419
1	142669217	4	49313984	105	0.314038
1	142669217	4	49314033	105	0.317684
1	142669217	4	49314124	105	0.450419
1	142669217	4	49314163	105	0.379776
1	142669217	4	49314503	105	0.475938
1	142669217	4	49314797	105	0.509003
1	142669217	4	49314901	105	0.450419
1	142669217	4	49315421	105	0.444114
1	142669217	4	49315595	105	0.450419
1	142669217	4	49315662	105	0.430473
1	142669217	4	49315919	105	0.392226
1	142669217	4	49317413	105	0.436428
1	142669217	4	49317511	105	0.472501
1	142669217	4	49317620	105	0.374988
1	142669217	4	49318055	105	0.450419
1	142669217	4	49318240	105	0.491707
1	142669217	4	49318380	105	0.450419
1	142669217	4	49318388	105	0.439797
1	142669217	4	49318691	105	0.353373
1	142669217	4	49320643	105	0.386935
1	142669217	4	49321018	105	0.430147
1	142669217	4	49321104	105	0.336871
1	142669217	4	49322370	105	0.358697
1	142669217	4	49322671	105	0.435377
1	142669217	4	49322783	105	0.45879
1	142669217	4	49324633	105	0.465474
1	142669217	4	49325075	105	0.375412
1	142669217	4	49325264	105	0.463389
1	142669217	4	49325313	105	0.392524
1	142669217	4	49325337	105	0.450419
1	142669217	4	52661579	105	0.438833
1	142669217	4	52661844	105	0.302161
1	142669217	4	52662274	105	0.331706
1	142669217	4	52662394	105	0.341549
1	142669217	4	52668211	105	0.316556
1	142669217	4	52680557	105	0.339839
1	142669217	4	52680564	105	0.400561
1	142669217	4	52680568	105	0.334043
1	142669217	4	52680569	105	0.334043
1	142669217	4	52680587	105	0.31811
1	142669217	4	52680588	105	0.31811
1	142669217	4	52680592	105	0.31811
1	142669217	4	52680593	105	0.31811
1	142669217	4	52680608	105	0.369944
1	142669217	4	52680652	105	0.316694
1	142669217	4	52680658	105	0.316694
1	142669217	4	52680665	105	0.310573
1	142669217	4	52680667	105	0.310573
1	142669217	4	52680680	105	0.333846
1	142669217	4	52680681	105	0.333846
1	142669217	4	52680743	105	0.419491
1	142669217	4	52680773	105	0.419491
1	142669217	4	52680798	105	0.419491
1	142669217	4	52680825	105	0.425584
1	142669217	4	52680826	105	0.425584
1	142669217	4	52680828	105	0.425584
1	142669217	4	52680838	105	0.425584
1	142669217	4	52680889	105	0.44348
1	142669217	4	52680923	105	0.450419
1	142669217	4	52681128	105	0.44348
1	142669217	4	52682360	105	0.44348
1	142669217	4	52682392	105	0.44348
1	142669217	4	52682466	105	0.44348
1	142669217	4	52682571	105	0.44348
1	142669217	4	52683607	105	0.496225
1	142669217	4	52684431	105	0.44348
1	142669217	4	52684891	105	0.44348
1	142669217	4	52685216	105	0.44348
1	142669217	4	52685386	105	0.44348
1	142669217	4	52686352	105	0.44348
1	142669217	4	52686513	105	0.44348
1	142669217	4	52686800	105	0.44348
1	142669217	4	52687323	105	0.44348
1	142669217	4	52687939	105	0.44348
1	142669217	4	52688326	105	0.44348
1	142669217	4	52688572	105	0.44348
1	142669217	4	52689975	105	0.44348
1	142669217	4	52690681	105	0.496225
1	142669217	4	52693333	105	0.43066
1	142669217	4	52693431	105	0.44348
1	142669217	4	52694701	105	0.44348
1	142669217	4	52695704	105	0.44348
1	142669217	4	52696792	105	0.419491
1	142669217	4	52698757	105	0.43066
1	142669217	4	52699324	105	0.415732
1	142669217	4	52699760	105	0.415732
1	142669217	4	52700250	105	0.341355
1	142669217	4	52700638	105	0.429153
1	142669217	4	52700771	105	0.482606
1	142669217	4	52703265	105	0.412604
1	142669217	4	52704030	105	0.429153
1	142669217	4	52705089	105	0.429153
1	142669217	4	52705717	105	0.482606
1	142669217	4	52706270	105	0.429153
1	142669217	4	52708882	105	0.45946
1	142669217	4	52710114	105	0.429153
1	142669217	4	52710244	105	0.429153
1	142669217	4	52710913	105	0.429153
1	142669217	4	52711185	105	0.429153
1	142669217	4	52714050	105	0.429153
1	142669217	4	52714122	105	0.429153
1	142669217	4	52714244	105	0.429153
1	142669217	4	52714354	105	0.429153
1	142669217	4	52714511	105	0.429153
1	142669217	4	52715206	105	0.429153
1	142669217	4	52715664	105	0.429153
1	142669217	4	52715940	105	0.333952
1	142669217	4	52716008	105	0.429153
1	142669217	4	52727094	105	0.429153
1	142669217	4	52728053	105	0.372522
1	142669217	4	52728094	105	0.429153
1	142669217	4	52728324	105	0.482606
1	142669217	4	52728640	105	0.482606
1	142669217	4	52729142	105	0.429153
1	142669217	4	52732118	105	0.429153
1	142669217	4	52732190	105	0.429153
1	142669217	4	52738919	105	0.429153
1	142669217	4	52738972	105	0.482606
1	142669217	4	52744145	105	0.437744
1	142669217	4	52745959	105	0.45946
1	142669217	4	52747129	105	0.429153
1	142669217	4	52747574	105	0.429153
1	142669217	4	52750410	105	0.45946
1	142669217	4	52750652	105	0.429153
1	142669217	4	52752246	105	0.429153
1	142669217	4	52752812	105	0.429153
1	142669217	4	52753118	105	0.429153
1	142669217	4	52754247	105	0.4459
1	142669217	4	52754902	105	0.429153
1	142669217	4	52755214	105	0.429153
1	142669217	4	52756250	105	0.412604
1	142669217	4	52758294	105	0.368641
1	142669217	4	52758503	105	0.368641
1	142669217	4	52761725	105	0.388001
1	142669217	4	52763210	105	0.368641
1	142669217	4	52764013	105	0.385533
1	142669217	4	52765720	105	0.408318
1	142669217	4	52766303	105	0.408318
1	142669217	4	52768705	105	0.368641
1	142669217	4	52770125	105	0.368641
1	142669217	4	52771093	105	0.368641
1	142669217	4	52772429	105	0.368641
1	142669217	4	52772984	105	0.368641
1	142669217	4	52773174	105	0.368641
1	142669217	4	52775440	105	0.415535
1	142669217	4	52776901	105	0.415535
1	142669217	4	52780048	105	0.384884
1	142669217	4	52780989	105	0.415535
1	142669217	4	52781759	105	0.469774
1	142669217	4	52784678	105	0.415535
1	142669217	4	52788557	105	0.375412
1	142669217	4	52788822	105	0.469774
1	142669217	4	52788987	105	0.415535
1	142669217	4	52792779	105	0.415535
1	142669217	4	52795404	105	0.415535
1	142669217	4	52797965	105	0.415535
1	142669217	4	52798624	105	0.415535
1	142669217	4	52800065	105	0.415535
1	142669217	4	52800097	105	0.415535
1	142669217	4	52800298	105	0.415535
1	142669217	4	52800883	105	0.415535
1	142669217	4	52801096	105	0.469774
1	142669217	4	52801203	105	0.415535
1	142669217	4	52802664	105	0.377931
1	142669217	4	52802718	105	0.377931
1	142669217	4	52803414	105	0.469774
1	142669217	4	52804052	105	0.415535
1	142669217	4	52804697	105	0.415535
1	142669217	4	52804766	105	0.415535
1	142669217	4	52804941	105	0.415535
1	142669217	4	52805425	105	0.415535
1	142669217	4	52806043	105	0.415535
1	142669217	4	52806762	105	0.415535
1	142669217	4	52806787	105	0.415535
1	142669217	4	52807114	105	0.415535
1	142669217	4	52807245	105	0.415535
1	142669217	4	52809203	105	0.415535
1	142669217	4	52809705	105	0.415535
1	142669217	4	52809880	105	0.415535
1	142669217	4	52810211	105	0.415535
1	142669217	4	52810307	105	0.415535
1	142669217	4	52811970	105	0.415535
1	142669217	4	52812994	105	0.415535
1	142669217	4	52813873	105	0.415535
1	142669217	4	52814042	105	0.415535
1	142669217	4	52814185	105	0.415535
1	142669217	4	52814859	105	0.415535
1	142669217	4	52815233	105	0.415535
1	142669217	4	52815243	105	0.415535
1	142669217	4	52815272	105	0.415535
1	142669217	4	52815306	105	0.415535
1	142669217	4	52815921	105	0.415535
1	142669217	4	52818203	105	0.415535
1	142669217	4	52818262	105	0.415535
1	142669217	4	52818483	105	0.415535
1	142669217	4	52818664	105	0.415535
1	142669217	4	52819562	105	0.415535
1	142669217	4	52820143	105	0.415535
1	142669217	4	52820909	105	0.415535
1	142669217	4	52821319	105	0.429153
1	142669217	4	52822688	105	0.415535
1	142669217	4	52824993	105	0.415535
1	142669217	4	52825591	105	0.415535
1	142669217	4	52827058	105	0.415535
1	142669217	4	52827223	105	0.415535
1	142669217	4	52828117	105	0.415535
1	142669217	4	52828245	105	0.415535
1	142669217	4	52829450	105	0.415535
1	142669217	4	52830444	105	0.381143
1	142669217	4	52830650	105	0.415535
1	142669217	4	52830752	105	0.415535
1	142669217	4	52833886	105	0.415535
1	142669217	4	52835358	105	0.415535
1	142669217	4	52835379	105	0.415535
1	142669217	4	52835951	105	0.415535
1	142669217	4	52837023	105	0.415535
1	142669217	4	52838161	105	0.415535
1	142669217	4	52838818	105	0.415535
1	142669217	4	52841943	105	0.415535
1	142669217	4	52842148	105	0.415535
1	142669217	4	52843038	105	0.415535
1	142669217	4	52845908	105	0.415535
1	142669217	4	52845912	105	0.415535
1	142669217	4	52846029	105	0.415535
1	142669217	4	52846600	105	0.415535
1	142669217	4	52850766	105	0.415535
1	142669217	4	52851086	105	0.415535
1	142669217	4	52851319	105	0.415535
1	142669217	4	52851502	105	0.469774
1	142669217	4	52851946	105	0.415535
1	142669217	4	52853286	105	0.317028
1	142669217	4	52853434	105	0.415535
1	142669217	4	52853959	105	0.415535
1	142669217	4	52854401	105	0.415535
1	142669217	4	52854657	105	0.415535
1	142669217	4	52854746	105	0.415535
1	142669217	4	52855401	105	0.317028
1	142669217	4	52855535	105	0.469774
1	142669217	4	52855624	105	0.415535
1	142669217	4	52855845	105	0.415535
1	142669217	4	52856148	105	0.415535
1	142669217	4	52856660	105	0.415535
1	142669217	4	52858083	105	0.415535
1	142669217	4	52860156	105	0.415535
1	142669217	4	52866468	105	0.415535
1	142669217	4	52867437	105	0.415535
1	142669217	4	52868518	105	0.317028
1	142669217	4	52871768	105	0.338688
1	142669217	4	52871785	105	0.317028
1	142669217	4	52871894	105	0.415535
1	142669217	4	52872238	105	0.469774
1	142669217	4	52874816	105	0.317028
1	142669217	4	52875595	105	0.317028
1	142669217	4	52884239	105	0.328787
1	142669217	4	52886170	105	0.415535
1	142669217	4	52888026	105	0.415535
1	142669217	4	52888499	105	0.317028
1	142669217	4	52888557	105	0.317028
1	142669217	4	52889602	105	0.317028
1	142669217	4	52891526	105	0.415535
1	142669217	4	52892175	105	0.415535
1	142669217	4	52892675	105	0.415535
1	142669217	4	52894726	105	0.415535
1	142669217	4	52895415	105	0.415535
1	142669217	4	52896050	105	0.317028
1	142669217	4	52896651	105	0.415535
1	142669217	4	52896790	105	0.398642
1	142669217	4	52900235	105	0.415535
1	142669217	4	52900404	105	0.415535
1	142669217	4	52900412	105	0.415535
1	142669217	4	52900447	105	0.388881
1	142669217	4	52900453	105	0.388881
1	142669217	4	52900476	105	0.388881
1	142669217	4	52900544	105	0.417825
1	142669217	4	52902152	105	0.317028
1	142669217	4	52908838	105	0.317028
1	142669217	4	52910411	105	0.429153
1	142669217	4	52910992	105	0.418076
1	142669217	4	52914234	105	0.333952
1	142669217	4	52918703	105	0.329479
1	142669217	4	52921454	105	0.453427
1	142669217	4	52922726	105	0.315109
1	142669217	4	52923205	105	0.453427
1	142669217	4	52923463	105	0.315109
1	142669217	4	52924436	105	0.453427
1	142669217	4	52924438	105	0.453427
1	142669217	4	52924778	105	0.315109
1	142669217	4	52926216	105	0.453427
1	142669217	4	52927113	105	0.360982
1	142669217	4	52927229	105	0.453427
1	142669217	4	52928979	105	0.360982
1	142669217	4	52930349	105	0.408318
1	142669217	4	52930673	105	0.315109
1	142669217	4	52932825	105	0.453427
1	142669217	4	52932979	105	0.453427
1	142669217	4	52935445	105	0.36038
1	142669217	4	52935681	105	0.453427
1	142669562	4	48979085	105	0.326227
1	142669562	4	48979702	105	0.367085
1	142669562	4	48980188	105	0.397232
1	142669562	4	48981658	105	0.40177
1	142669562	4	48982015	105	0.40177
1	142669562	4	48982359	105	0.40177
1	142669562	4	48982678	105	0.40177
1	142669562	4	48982745	105	0.40177
1	142669562	4	48983047	105	0.40177
1	142669562	4	48984857	105	0.40177
1	142669562	4	48986066	105	0.40177
1	142669562	4	48986403	105	0.40177
1	142669562	4	48988705	105	0.40177
1	142669562	4	48989261	105	0.40177
1	142669562	4	48989358	105	0.40177
1	142669562	4	48990885	105	0.349979
1	142669562	4	48991011	105	0.40177
1	142669562	4	48991182	105	0.40177
1	142669562	4	48991540	105	0.40177
1	142669562	4	48991837	105	0.40177
1	142669562	4	48992256	105	0.40177
1	142669562	4	48992748	105	0.40177
1	142669562	4	48992761	105	0.40177
1	142669562	4	48994138	105	0.40177
1	142669562	4	48995499	105	0.730957
1	142669562	4	48995616	105	0.730957
1	142669562	4	48995700	105	0.730957
1	142669562	4	48996116	105	0.730957
1	142669562	4	48997350	105	0.730957
1	142669562	4	48998347	105	0.391344
1	142669562	4	48998774	105	0.730957
1	142669562	4	48999242	105	0.421267
1	142669562	4	48999842	105	0.730957
1	142669562	4	48999963	105	0.730957
1	142669562	4	49000850	105	0.730957
1	142669562	4	49001807	105	0.730957
1	142669562	4	49002221	105	0.730957
1	142669562	4	49006631	105	0.730957
1	142669562	4	49006968	105	0.730957
1	142669562	4	49010952	105	0.898686
1	142669562	4	49011662	105	0.898686
1	142669562	4	49011830	105	0.898686
1	142669562	4	49016482	105	0.898686
1	142669562	4	49016761	105	0.898686
1	142669562	4	49018306	105	0.898686
1	142669562	4	49018914	105	0.898686
1	142669562	4	49019699	105	0.898686
1	142669562	4	49019702	105	0.898686
1	142669562	4	49020171	105	0.898686
1	142669562	4	49021099	105	0.898686
1	142669562	4	49022323	105	0.898686
1	142669562	4	49022431	105	0.432457
1	142669562	4	49026596	105	0.898686
1	142669562	4	49026599	105	0.898686
1	142669562	4	49026731	105	0.898686
1	142669562	4	49028006	105	0.898686
1	142669562	4	49028137	105	0.898686
1	142669562	4	49029901	105	0.898686
1	142669562	4	49031855	105	0.898686
1	142669562	4	49033528	105	0.766013
1	142669562	4	49036290	105	0.898686
1	142669562	4	49037588	105	0.898686
1	142669562	4	49037941	105	0.898686
1	142669562	4	49039586	105	0.563045
1	142669562	4	49040664	105	0.898686
1	142669562	4	49041094	105	0.864786
1	142669562	4	49041399	105	0.681271
1	142669562	4	49041760	105	0.898686
1	142669562	4	49043072	105	0.898686
1	142669562	4	49043925	105	0.851089
1	142669562	4	49044328	105	0.898686
1	142669562	4	49044498	105	0.898686
1	142669562	4	49045168	105	0.898686
1	142669562	4	49047371	105	0.898686
1	142669562	4	49049010	105	0.821249
1	142669562	4	49049101	105	0.898686
1	142669562	4	49049302	105	0.898686
1	142669562	4	49051125	105	0.898686
1	142669562	4	49051765	105	0.898686
1	142669562	4	49053522	105	0.898686
1	142669562	4	49054680	105	0.429314
1	142669562	4	49057424	105	0.898686
1	142669562	4	49057608	105	0.723638
1	142669562	4	49057912	105	0.898686
1	142669562	4	49057930	105	0.787813
1	142669562	4	49058295	105	0.898686
1	142669562	4	49058699	105	0.898686
1	142669562	4	49061141	105	0.821249
1	142669562	4	49061604	105	0.898686
1	142669562	4	49063479	105	0.429314
1	142669562	4	49063872	105	0.874673
1	142669562	4	49064286	105	0.351067
1	142669562	4	49064487	105	0.837771
1	142669562	4	49064792	105	0.898686
1	142669562	4	49067323	105	0.898686
1	142669562	4	49067383	105	0.898686
1	142669562	4	49067869	105	0.429314
1	142669562	4	49067896	105	0.898686
1	142669562	4	49068488	105	0.898686
1	142669562	4	49068759	105	0.898686
1	142669562	4	49068998	105	0.429314
1	142669562	4	49071553	105	0.898686
1	142669562	4	49072424	105	0.700885
1	142669562	4	49072928	105	0.898686
1	142669562	4	49073310	105	0.754207
1	142669562	4	49073562	105	0.898686
1	142669562	4	49073565	105	0.898686
1	142669562	4	49073870	105	0.898686
1	142669562	4	49074102	105	0.821249
1	142669562	4	49074709	105	0.898686
1	142669562	4	49075207	105	0.898686
1	142669562	4	49075479	105	0.837771
1	142669562	4	49075734	105	0.881325
1	142669562	4	49075744	105	0.881325
1	142669562	4	49075752	105	0.881325
1	142669562	4	49076554	105	0.74777
1	142669562	4	49076612	105	0.898686
1	142669562	4	49077294	105	0.898686
1	142669562	4	49078491	105	0.877373
1	142669562	4	49079752	105	0.898686
1	142669562	4	49079984	105	0.898686
1	142669562	4	49080317	105	0.898686
1	142669562	4	49080460	105	0.898686
1	142669562	4	49080629	105	0.898686
1	142669562	4	49080631	105	0.898686
1	142669562	4	49081423	105	0.898686
1	142669562	4	49081474	105	0.898686
1	142669562	4	49081650	105	0.898686
1	142669562	4	49082735	105	0.898686
1	142669562	4	49082906	105	0.898686
1	142669562	4	49084371	105	0.429314
1	142669562	4	49084801	105	0.878917
1	142669562	4	49084830	105	0.898686
1	142669562	4	49086663	105	0.750183
1	142669562	4	49087916	105	0.835745
1	142669562	4	49087922	105	0.835745
1	142669562	4	49087928	105	0.814694
1	142669562	4	49087946	105	0.857155
1	142669562	4	49089181	105	0.898686
1	142669562	4	49089388	105	0.898686
1	142669562	4	49091782	105	0.898686
1	142669562	4	49092676	105	0.898686
1	142669562	4	49093197	105	0.898686
1	142669562	4	49094564	105	0.6515
1	142669562	4	49098779	105	0.551118
1	142669562	4	49100322	105	0.739545
1	142669562	4	49102782	105	0.814694
1	142669562	4	49102871	105	0.881325
1	142669562	4	49103919	105	0.399316
1	142669562	4	49104782	105	0.591162
1	142669562	4	49105102	105	0.527445
1	142669562	4	49105214	105	0.490467
1	142669562	4	49105867	105	0.723805
1	142669562	4	49105868	105	0.774697
1	142669562	4	49106427	105	0.483148
1	142669562	4	49106503	105	0.56641
1	142669562	4	49106708	105	0.47539
1	142669562	4	49106751	105	0.46674
1	142669562	4	49107061	105	0.664135
1	142669562	4	49108122	105	0.510248
1	142669562	4	49108850	105	0.580688
1	142669562	4	49109114	105	0.756782
1	142669562	4	49109350	105	0.409457
1	142669562	4	49109992	105	0.466114
1	142669562	4	49110208	105	0.543656
1	142669562	4	49110626	105	0.464417
1	142669562	4	49110658	105	0.629665
1	142669562	4	49110663	105	0.629665
1	142669562	4	49112152	105	0.613963
1	142669562	4	49112360	105	0.357875
1	142669562	4	49112624	105	0.898686
1	142669562	4	49112904	105	0.491952
1	142669562	4	49113125	105	0.302321
1	142669562	4	49113392	105	0.6726
1	142669562	4	49113952	105	0.411545
1	142669562	4	49114108	105	0.348686
1	142669562	4	49114257	105	0.779958
1	142669562	4	49115018	105	0.525479
1	142669562	4	49115173	105	0.801952
1	142669562	4	49115603	105	0.472223
1	142669562	4	49115881	105	0.605692
1	142669562	4	49116111	105	0.588201
1	142669562	4	49116293	105	0.796036
1	142669562	4	49116353	105	0.874673
1	142669562	4	49117773	105	0.877373
1	142669562	4	49118022	105	0.736001
1	142669562	4	49118090	105	0.718057
1	142669562	4	49118165	105	0.782364
1	142669562	4	49119121	105	0.460127
1	142669562	4	49119914	105	0.898686
1	142669562	4	49120273	105	0.898686
1	142669562	4	49120820	105	0.754835
1	142669562	4	49121400	105	0.654693
1	142669562	4	49122028	105	0.504768
1	142669562	4	49122316	105	0.570573
1	142669562	4	49122710	105	0.4323
1	142669562	4	49125019	105	0.553238
1	142669562	4	49125611	105	0.307973
1	142669562	4	49125612	105	0.307973
1	142669562	4	49128429	105	0.352927
1	142669562	4	49128596	105	0.524346
1	142669562	4	49128713	105	0.494127
1	142669562	4	49129023	105	0.504343
1	142669562	4	49131959	105	0.434619
1	142669562	4	49136934	105	0.495948
1	142669562	4	49138609	105	0.349389
1	142669562	4	49138610	105	0.349389
1	142669562	4	49138763	105	0.399257
1	142669562	4	49138764	105	0.399257
1	142669562	4	49142282	105	0.317238
1	142669562	4	49142776	105	0.435415
1	142669562	4	49144983	105	0.57281
1	142669562	4	49145023	105	0.898686
1	142669562	4	49145162	105	0.429962
1	142669562	4	49145186	105	0.573879
1	142669562	4	49145230	105	0.792586
1	142669562	4	49145385	105	0.6726
1	142669562	4	49145389	105	0.6726
1	142669562	4	49145788	105	0.630511
1	142669562	4	49146115	105	0.898686
1	142669562	4	49146751	105	0.334533
1	142669562	4	49148014	105	0.671036
1	142669562	4	49148040	105	0.788627
1	142669562	4	49148265	105	0.843389
1	142669562	4	49148346	105	0.776338
1	142669562	4	49148564	105	0.72405
1	142669562	4	49148696	105	0.874673
1	142669562	4	49149034	105	0.787968
1	142669562	4	49149459	105	0.547575
1	142669562	4	49149504	105	0.852968
1	142669562	4	49149693	105	0.779958
1	142669562	4	49149990	105	0.50306
1	142669562	4	49149996	105	0.467132
1	142669562	4	49150387	105	0.788627
1	142669562	4	49150537	105	0.6726
1	142669562	4	49150802	105	0.493531
1	142669562	4	49150933	105	0.553602
1	142669562	4	49151256	105	0.739545
1	142669562	4	49151340	105	0.672529
1	142669562	4	49151579	105	0.719402
1	142669562	4	49151891	105	0.675818
1	142669562	4	49151982	105	0.81576
1	142669562	4	49152466	105	0.532546
1	142669562	4	49153689	105	0.7824
1	142669562	4	49154916	105	0.514813
1	142669562	4	49155193	105	0.898686
1	142669562	4	49155326	105	0.467929
1	142669562	4	49155408	105	0.898686
1	142669562	4	49155447	105	0.689191
1	142669562	4	49156942	105	0.681271
1	142669562	4	49157389	105	0.480584
1	142669562	4	49157609	105	0.898686
1	142669562	4	49157991	105	0.620863
1	142669562	4	49158129	105	0.456088
1	142669562	4	49158159	105	0.421379
1	142669562	4	49158364	105	0.597631
1	142669562	4	49158638	105	0.304953
1	142669562	4	49158842	105	0.358535
1	142669562	4	49161501	105	0.898686
1	142669562	4	49162703	105	0.898686
1	142669562	4	49162809	105	0.518272
1	142669562	4	49163166	105	0.507638
1	142669562	4	49164421	105	0.689331
1	142669562	4	49166594	105	0.81576
1	142669562	4	49166625	105	0.491087
1	142669562	4	49168127	105	0.464
1	142669562	4	49168143	105	0.471605
1	142669562	4	49169003	105	0.509021
1	142669562	4	49169796	105	0.898686
1	142669562	4	49170670	105	0.898686
1	142669562	4	49171275	105	0.768005
1	142669562	4	49171577	105	0.811278
1	142669562	4	49172230	105	0.610055
1	142669562	4	49172565	105	0.776744
1	142669562	4	49173669	105	0.833977
1	142669562	4	49173839	105	0.898686
1	142669562	4	49174059	105	0.821249
1	142669562	4	49174553	105	0.898686
1	142669562	4	49175306	105	0.898686
1	142669562	4	49175804	105	0.757905
1	142669562	4	49177617	105	0.456722
1	142669562	4	49177844	105	0.510961
1	142669562	4	49178072	105	0.634964
1	142669562	4	49178135	105	0.518731
1	142669562	4	49179562	105	0.758663
1	142669562	4	49181196	105	0.721695
1	142669562	4	49181845	105	0.801952
1	142669562	4	49182359	105	0.688598
1	142669562	4	49183850	105	0.607669
1	142669562	4	49184371	105	0.898686
1	142669562	4	49184958	105	0.877373
1	142669562	4	49185206	105	0.715483
1	142669562	4	49185757	105	0.856441
1	142669562	4	49185824	105	0.632158
1	142669562	4	49185826	105	0.632158
1	142669562	4	49186093	105	0.898686
1	142669562	4	49187348	105	0.898686
1	142669562	4	49188299	105	0.745776
1	142669562	4	49192253	105	0.898686
1	142669562	4	49195760	105	0.898686
1	142669562	4	49197927	105	0.898686
1	142669562	4	49197973	105	0.898686
1	142669562	4	49201211	105	0.478538
1	142669562	4	49202206	105	0.881325
1	142669562	4	49203061	105	0.478026
1	142669562	4	49203328	105	0.693432
1	142669562	4	49203426	105	0.556391
1	142669562	4	49205905	105	0.799398
1	142669562	4	49205918	105	0.799398
1	142669562	4	49206551	105	0.557839
1	142669562	4	49206611	105	0.538546
1	142669562	4	49210652	105	0.665011
1	142669562	4	49212280	105	0.585686
1	142669562	4	49212473	105	0.855373
1	142669562	4	49213451	105	0.678067
1	142669562	4	49216144	105	0.458518
1	142669562	4	49217943	105	0.602946
1	142669562	4	49219857	105	0.704396
1	142669562	4	49221030	105	0.333024
1	142669562	4	49227587	105	0.476869
1	142669562	4	49227802	105	0.575356
1	142669562	4	49228199	105	0.665249
1	142669562	4	49228297	105	0.742234
1	142669562	4	49230570	105	0.372419
1	142669562	4	49231789	105	0.547306
1	142669562	4	49237708	105	0.57352
1	142669562	4	49237812	105	0.805899
1	142669562	4	49238095	105	0.372419
1	142669562	4	49239098	105	0.560511
1	142669562	4	49240024	105	0.81576
1	142669562	4	49241672	105	0.402246
1	142669562	4	49242549	105	0.480098
1	142669562	4	49243223	105	0.821013
1	142669562	4	49246405	105	0.529693
1	142669562	4	49246408	105	0.529693
1	142669562	4	49246472	105	0.760848
1	142669562	4	49250266	105	0.626936
1	142669562	4	49257701	105	0.881325
1	142669562	4	49259411	105	0.488403
1	142669562	4	49260439	105	0.898686
1	142669562	4	49262114	105	0.822179
1	142669562	4	49262183	105	0.613762
1	142669562	4	49263234	105	0.595266
1	142669562	4	49264007	105	0.530543
1	142669562	4	49264846	105	0.565373
1	142669562	4	49266101	105	0.460636
1	142669562	4	49267696	105	0.566432
1	142669562	4	49268506	105	0.527496
1	142669562	4	49268848	105	0.599221
1	142669562	4	49269583	105	0.452206
1	142669562	4	49270086	105	0.500867
1	142669562	4	49271261	105	0.613086
1	142669562	4	49271982	105	0.433657
1	142669562	4	49288815	105	0.408315
1	142669562	4	49290918	105	0.419623
1	142669562	4	49291495	105	0.504183
1	142669562	4	49291772	105	0.516387
1	142669562	4	49291886	105	0.388945
1	142669562	4	49292053	105	0.533367
1	142669562	4	49292455	105	0.493908
1	142669562	4	49293053	105	0.487866
1	142669562	4	49298139	105	0.856441
1	142669562	4	49298634	105	0.488247
1	142669562	4	49300527	105	0.431373
1	142669562	4	49300528	105	0.431373
1	142669562	4	49301916	105	0.475016
1	142669562	4	49303090	105	0.798484
1	142669562	4	49303121	105	0.898686
1	142669562	4	49303239	105	0.898686
1	142669562	4	49303590	105	0.898686
1	142669562	4	49303679	105	0.898686
1	142669562	4	49303827	105	0.561271
1	142669562	4	49303915	105	0.898686
1	142669562	4	49303964	105	0.898686
1	142669562	4	49304189	105	0.595618
1	142669562	4	49304352	105	0.473415
1	142669562	4	49304356	105	0.473415
1	142669562	4	49304428	105	0.709069
1	142669562	4	49304465	105	0.735244
1	142669562	4	49304469	105	0.539481
1	142669562	4	49306287	105	0.809443
1	142669562	4	49306592	105	0.534088
1	142669562	4	49306627	105	0.833977
1	142669562	4	49306825	105	0.759961
1	142669562	4	49306830	105	0.833977
1	142669562	4	49306913	105	0.774353
1	142669562	4	49308642	105	0.783954
1	142669562	4	49308844	105	0.80361
1	142669562	4	49308951	105	0.783954
1	142669562	4	49309192	105	0.881325
1	142669562	4	49309498	105	0.350698
1	142669562	4	49310263	105	0.739545
1	142669562	4	49310408	105	0.898686
1	142669562	4	49310801	105	0.898686
1	142669562	4	49311084	105	0.898686
1	142669562	4	49313044	105	0.916926
1	142669562	4	49313492	105	0.898686
1	142669562	4	49313984	105	0.709365
1	142669562	4	49314033	105	0.665011
1	142669562	4	49314124	105	0.898686
1	142669562	4	49314163	105	0.799454
1	142669562	4	49314503	105	0.756782
1	142669562	4	49314797	105	0.821249
1	142669562	4	49314901	105	0.898686
1	142669562	4	49315421	105	0.827924
1	142669562	4	49315595	105	0.898686
1	142669562	4	49315662	105	0.753191
1	142669562	4	49315919	105	0.748425
1	142669562	4	49316434	105	0.440672
1	142669562	4	49316435	105	0.440672
1	142669562	4	49317273	105	0.474904
1	142669562	4	49317413	105	0.851089
1	142669562	4	49317511	105	0.654777
1	142669562	4	49317619	105	0.360967
1	142669562	4	49317620	105	0.703375
1	142669562	4	49318055	105	0.898686
1	142669562	4	49318240	105	0.798484
1	142669562	4	49318380	105	0.898686
1	142669562	4	49318388	105	0.844137
1	142669562	4	49318597	105	0.701464
1	142669562	4	49318691	105	0.723523
1	142669562	4	49320643	105	0.735244
1	142669562	4	49321018	105	0.656181
1	142669562	4	49321104	105	0.658085
1	142669562	4	49321719	105	0.326559
1	142669562	4	49322370	105	0.741795
1	142669562	4	49322671	105	0.637106
1	142669562	4	49322783	105	0.799666
1	142669562	4	49324633	105	0.851089
1	142669562	4	49324850	105	0.626936
1	142669562	4	49325075	105	0.811278
1	142669562	4	49325264	105	0.659548
1	142669562	4	49325313	105	0.779958
1	142669562	4	49325337	105	0.857155
1	142669562	4	49519188	105	0.534254
1	142669562	4	49519216	105	0.399632
1	142669562	4	52661579	105	0.63992
1	142669562	4	52661844	105	0.595478
1	142669562	4	52662040	105	0.591054
1	142669562	4	52662043	105	0.591054
1	142669562	4	52662274	105	0.421039
1	142669562	4	52662296	105	0.604431
1	142669562	4	52662303	105	0.603345
1	142669562	4	52662318	105	0.604431
1	142669562	4	52662333	105	0.604431
1	142669562	4	52662394	105	0.548093
1	142669562	4	52662535	105	0.521045
1	142669562	4	52662545	105	0.308954
1	142669562	4	52662645	105	0.494594
1	142669562	4	52662671	105	0.49471
1	142669562	4	52668131	105	0.338803
1	142669562	4	52680509	105	0.557951
1	142669562	4	52680510	105	0.557951
1	142669562	4	52680511	105	0.557951
1	142669562	4	52680519	105	0.564401
1	142669562	4	52680530	105	0.564401
1	142669562	4	52680532	105	0.564401
1	142669562	4	52680557	105	0.590514
1	142669562	4	52680564	105	0.70508
1	142669562	4	52680566	105	0.36279
1	142669562	4	52680568	105	0.583048
1	142669562	4	52680569	105	0.583048
1	142669562	4	52680587	105	0.590514
1	142669562	4	52680588	105	0.590514
1	142669562	4	52680592	105	0.590514
1	142669562	4	52680593	105	0.590514
1	142669562	4	52680608	105	0.625959
1	142669562	4	52680652	105	0.630991
1	142669562	4	52680658	105	0.630991
1	142669562	4	52680665	105	0.621415
1	142669562	4	52680667	105	0.621415
1	142669562	4	52680680	105	0.651041
1	142669562	4	52680681	105	0.651041
1	142669562	4	52680743	105	0.791733
1	142669562	4	52680773	105	0.791733
1	142669562	4	52680798	105	0.791733
1	142669562	4	52680825	105	0.768295
1	142669562	4	52680826	105	0.768295
1	142669562	4	52680828	105	0.768295
1	142669562	4	52680838	105	0.768295
1	142669562	4	52680889	105	0.840479
1	142669562	4	52680923	105	0.816606
1	142669562	4	52681128	105	0.840479
1	142669562	4	52682360	105	0.840479
1	142669562	4	52682392	105	0.840479
1	142669562	4	52682466	105	0.840479
1	142669562	4	52682571	105	0.840479
1	142669562	4	52683607	105	0.798868
1	142669562	4	52684431	105	0.840479
1	142669562	4	52684891	105	0.840479
1	142669562	4	52685216	105	0.840479
1	142669562	4	52685386	105	0.840479
1	142669562	4	52686352	105	0.840479
1	142669562	4	52686513	105	0.840479
1	142669562	4	52686800	105	0.840479
1	142669562	4	52687323	105	0.840479
1	142669562	4	52687939	105	0.840479
1	142669562	4	52688326	105	0.840479
1	142669562	4	52688572	105	0.840479
1	142669562	4	52689975	105	0.840479
1	142669562	4	52690681	105	0.798868
1	142669562	4	52693333	105	0.809443
1	142669562	4	52693431	105	0.840479
1	142669562	4	52694701	105	0.840479
1	142669562	4	52695704	105	0.840479
1	142669562	4	52696792	105	0.791733
1	142669562	4	52698757	105	0.809443
1	142669562	4	52699324	105	0.761694
1	142669562	4	52699760	105	0.761694
1	142669562	4	52700250	105	0.651977
1	142669562	4	52700638	105	0.793155
1	142669562	4	52700771	105	0.753589
1	142669562	4	52703265	105	0.771338
1	142669562	4	52704030	105	0.793155
1	142669562	4	52705089	105	0.793155
1	142669562	4	52705717	105	0.753589
1	142669562	4	52706270	105	0.793155
1	142669562	4	52706713	105	0.436581
1	142669562	4	52708882	105	0.72401
1	142669562	4	52710114	105	0.793155
1	142669562	4	52710244	105	0.793155
1	142669562	4	52710913	105	0.793155
1	142669562	4	52711185	105	0.793155
1	142669562	4	52714050	105	0.793155
1	142669562	4	52714122	105	0.793155
1	142669562	4	52714244	105	0.793155
1	142669562	4	52714354	105	0.793155
1	142669562	4	52714511	105	0.793155
1	142669562	4	52715206	105	0.793155
1	142669562	4	52715664	105	0.793155
1	142669562	4	52715940	105	0.601798
1	142669562	4	52716008	105	0.793155
1	142669562	4	52727094	105	0.793155
1	142669562	4	52728053	105	0.745367
1	142669562	4	52728094	105	0.793155
1	142669562	4	52728324	105	0.753589
1	142669562	4	52728640	105	0.753589
1	142669562	4	52729142	105	0.793155
1	142669562	4	52732118	105	0.793155
1	142669562	4	52732190	105	0.793155
1	142669562	4	52735258	105	0.377868
1	142669562	4	52735343	105	0.365647
1	142669562	4	52735484	105	0.377868
1	142669562	4	52738919	105	0.793155
1	142669562	4	52738972	105	0.753589
1	142669562	4	52744145	105	0.619563
1	142669562	4	52745959	105	0.72401
1	142669562	4	52747129	105	0.793155
1	142669562	4	52747574	105	0.793155
1	142669562	4	52750410	105	0.72401
1	142669562	4	52750652	105	0.793155
1	142669562	4	52752246	105	0.793155
1	142669562	4	52752812	105	0.793155
1	142669562	4	52753118	105	0.793155
1	142669562	4	52754247	105	0.776032
1	142669562	4	52754902	105	0.793155
1	142669562	4	52755214	105	0.793155
1	142669562	4	52756250	105	0.81164
1	142669562	4	52758294	105	0.71674
1	142669562	4	52758503	105	0.71674
1	142669562	4	52761725	105	0.738257
1	142669562	4	52763210	105	0.71674
1	142669562	4	52764013	105	0.703004
1	142669562	4	52765720	105	0.770118
1	142669562	4	52766303	105	0.770118
1	142669562	4	52768705	105	0.71674
1	142669562	4	52770125	105	0.71674
1	142669562	4	52771093	105	0.71674
1	142669562	4	52772429	105	0.71674
1	142669562	4	52772984	105	0.71674
1	142669562	4	52773174	105	0.71674
1	142669562	4	52775440	105	0.787189
1	142669562	4	52776901	105	0.787189
1	142669562	4	52780048	105	0.748321
1	142669562	4	52780989	105	0.787189
1	142669562	4	52781759	105	0.748321
1	142669562	4	52784678	105	0.787189
1	142669562	4	52788557	105	0.733157
1	142669562	4	52788822	105	0.748321
1	142669562	4	52788987	105	0.787189
1	142669562	4	52792779	105	0.787189
1	142669562	4	52795404	105	0.787189
1	142669562	4	52797965	105	0.787189
1	142669562	4	52798624	105	0.787189
1	142669562	4	52800065	105	0.787189
1	142669562	4	52800097	105	0.787189
1	142669562	4	52800298	105	0.787189
1	142669562	4	52800883	105	0.787189
1	142669562	4	52801096	105	0.748321
1	142669562	4	52801203	105	0.787189
1	142669562	4	52802664	105	0.73153
1	142669562	4	52802718	105	0.73153
1	142669562	4	52803414	105	0.748321
1	142669562	4	52804052	105	0.787189
1	142669562	4	52804697	105	0.787189
1	142669562	4	52804766	105	0.787189
1	142669562	4	52804941	105	0.787189
1	142669562	4	52805425	105	0.787189
1	142669562	4	52806043	105	0.787189
1	142669562	4	52806762	105	0.787189
1	142669562	4	52806787	105	0.787189
1	142669562	4	52807114	105	0.787189
1	142669562	4	52807245	105	0.787189
1	142669562	4	52809203	105	0.787189
1	142669562	4	52809705	105	0.787189
1	142669562	4	52809880	105	0.787189
1	142669562	4	52810211	105	0.787189
1	142669562	4	52810307	105	0.787189
1	142669562	4	52811970	105	0.787189
1	142669562	4	52812994	105	0.787189
1	142669562	4	52813873	105	0.787189
1	142669562	4	52814042	105	0.787189
1	142669562	4	52814185	105	0.787189
1	142669562	4	52814859	105	0.787189
1	142669562	4	52815233	105	0.787189
1	142669562	4	52815243	105	0.787189
1	142669562	4	52815272	105	0.787189
1	142669562	4	52815306	105	0.787189
1	142669562	4	52815921	105	0.787189
1	142669562	4	52818203	105	0.787189
1	142669562	4	52818262	105	0.787189
1	142669562	4	52818483	105	0.787189
1	142669562	4	52818664	105	0.787189
1	142669562	4	52819562	105	0.787189
1	142669562	4	52820143	105	0.787189
1	142669562	4	52820909	105	0.787189
1	142669562	4	52821319	105	0.678355
1	142669562	4	52822688	105	0.787189
1	142669562	4	52824993	105	0.787189
1	142669562	4	52825591	105	0.787189
1	142669562	4	52827058	105	0.787189
1	142669562	4	52827223	105	0.787189
1	142669562	4	52828117	105	0.787189
1	142669562	4	52828245	105	0.787189
1	142669562	4	52829450	105	0.787189
1	142669562	4	52830444	105	0.770118
1	142669562	4	52830650	105	0.787189
1	142669562	4	52830752	105	0.787189
1	142669562	4	52833886	105	0.787189
1	142669562	4	52835358	105	0.787189
1	142669562	4	52835379	105	0.787189
1	142669562	4	52835951	105	0.787189
1	142669562	4	52837023	105	0.787189
1	142669562	4	52838161	105	0.787189
1	142669562	4	52838818	105	0.787189
1	142669562	4	52841943	105	0.787189
1	142669562	4	52842148	105	0.787189
1	142669562	4	52843038	105	0.787189
1	142669562	4	52845908	105	0.787189
1	142669562	4	52845912	105	0.787189
1	142669562	4	52846029	105	0.787189
1	142669562	4	52846600	105	0.787189
1	142669562	4	52850766	105	0.787189
1	142669562	4	52851086	105	0.787189
1	142669562	4	52851319	105	0.787189
1	142669562	4	52851502	105	0.748321
1	142669562	4	52851946	105	0.787189
1	142669562	4	52853286	105	0.588386
1	142669562	4	52853434	105	0.787189
1	142669562	4	52853959	105	0.787189
1	142669562	4	52854401	105	0.787189
1	142669562	4	52854657	105	0.787189
1	142669562	4	52854746	105	0.787189
1	142669562	4	52855401	105	0.588386
1	142669562	4	52855535	105	0.748321
1	142669562	4	52855624	105	0.787189
1	142669562	4	52855845	105	0.787189
1	142669562	4	52856148	105	0.787189
1	142669562	4	52856660	105	0.787189
1	142669562	4	52858083	105	0.787189
1	142669562	4	52860156	105	0.787189
1	142669562	4	52866468	105	0.787189
1	142669562	4	52867437	105	0.787189
1	142669562	4	52868518	105	0.588386
1	142669562	4	52871768	105	0.408839
1	142669562	4	52871785	105	0.588386
1	142669562	4	52871894	105	0.787189
1	142669562	4	52872238	105	0.748321
1	142669562	4	52874816	105	0.588386
1	142669562	4	52875595	105	0.588386
1	142669562	4	52884239	105	0.569158
1	142669562	4	52886170	105	0.787189
1	142669562	4	52888026	105	0.787189
1	142669562	4	52888499	105	0.588386
1	142669562	4	52888557	105	0.588386
1	142669562	4	52889602	105	0.588386
1	142669562	4	52891526	105	0.787189
1	142669562	4	52892175	105	0.787189
1	142669562	4	52892675	105	0.787189
1	142669562	4	52894726	105	0.787189
1	142669562	4	52895415	105	0.787189
1	142669562	4	52896050	105	0.588386
1	142669562	4	52896651	105	0.787189
1	142669562	4	52896790	105	0.764718
1	142669562	4	52897568	105	0.51165
1	142669562	4	52897654	105	0.56537
1	142669562	4	52900235	105	0.787189
1	142669562	4	52900404	105	0.787189
1	142669562	4	52900412	105	0.787189
1	142669562	4	52900447	105	0.723755
1	142669562	4	52900453	105	0.723755
1	142669562	4	52900476	105	0.723755
1	142669562	4	52900544	105	0.680015
1	142669562	4	52902152	105	0.588386
1	142669562	4	52908838	105	0.588386
1	142669562	4	52910411	105	0.753892
1	142669562	4	52910992	105	0.737734
1	142669562	4	52912589	105	0.360272
1	142669562	4	52914234	105	0.56537
1	142669562	4	52918703	105	0.554684
1	142669562	4	52921454	105	0.678548
1	142669562	4	52922726	105	0.53613
1	142669562	4	52923205	105	0.678548
1	142669562	4	52923463	105	0.53613
1	142669562	4	52924436	105	0.678548
1	142669562	4	52924438	105	0.678548
1	142669562	4	52924778	105	0.53613
1	142669562	4	52926216	105	0.678548
1	142669562	4	52927113	105	0.495928
1	142669562	4	52927229	105	0.678548
1	142669562	4	52928979	105	0.495928
1	142669562	4	52930349	105	0.693193
1	142669562	4	52930673	105	0.53613
1	142669562	4	52932825	105	0.678548
1	142669562	4	52932979	105	0.678548
1	142669562	4	52935445	105	0.55164
1	142669562	4	52935681	105	0.678548
1	142669907	4	48995499	105	0.477031
1	142669907	4	48995616	105	0.477031
1	142669907	4	48995700	105	0.477031
1	142669907	4	48996116	105	0.477031
1	142669907	4	48997350	105	0.477031
1	142669907	4	48998774	105	0.477031
1	142669907	4	48999842	105	0.477031
1	142669907	4	48999963	105	0.477031
1	142669907	4	49000850	105	0.477031
1	142669907	4	49001807	105	0.477031
1	142669907	4	49002221	105	0.477031
1	142669907	4	49006631	105	0.477031
1	142669907	4	49006968	105	0.477031
1	142669907	4	49010952	105	0.583029
1	142669907	4	49011662	105	0.583029
1	142669907	4	49011830	105	0.583029
1	142669907	4	49016482	105	0.583029
1	142669907	4	49016761	105	0.583029
1	142669907	4	49018306	105	0.583029
1	142669907	4	49018914	105	0.583029
1	142669907	4	49019699	105	0.583029
1	142669907	4	49019702	105	0.583029
1	142669907	4	49020171	105	0.583029
1	142669907	4	49021099	105	0.583029
1	142669907	4	49022323	105	0.583029
1	142669907	4	49026596	105	0.583029
1	142669907	4	49026599	105	0.583029
1	142669907	4	49026731	105	0.583029
1	142669907	4	49028006	105	0.583029
1	142669907	4	49028137	105	0.583029
1	142669907	4	49029901	105	0.583029
1	142669907	4	49031855	105	0.583029
1	142669907	4	49033528	105	0.549371
1	142669907	4	49036290	105	0.583029
1	142669907	4	49037588	105	0.583029
1	142669907	4	49037941	105	0.583029
1	142669907	4	49039586	105	0.305749
1	142669907	4	49040664	105	0.583029
1	142669907	4	49041094	105	0.573927
1	142669907	4	49041399	105	0.451177
1	142669907	4	49041760	105	0.583029
1	142669907	4	49043072	105	0.583029
1	142669907	4	49043925	105	0.593669
1	142669907	4	49044328	105	0.583029
1	142669907	4	49044498	105	0.583029
1	142669907	4	49045168	105	0.583029
1	142669907	4	49047371	105	0.583029
1	142669907	4	49049010	105	0.615268
1	142669907	4	49049101	105	0.583029
1	142669907	4	49049302	105	0.583029
1	142669907	4	49051125	105	0.583029
1	142669907	4	49051765	105	0.583029
1	142669907	4	49053522	105	0.583029
1	142669907	4	49057424	105	0.583029
1	142669907	4	49057608	105	0.460851
1	142669907	4	49057912	105	0.583029
1	142669907	4	49057930	105	0.462928
1	142669907	4	49058295	105	0.583029
1	142669907	4	49058699	105	0.583029
1	142669907	4	49061141	105	0.615268
1	142669907	4	49061604	105	0.583029
1	142669907	4	49063872	105	0.54584
1	142669907	4	49064487	105	0.591846
1	142669907	4	49064792	105	0.583029
1	142669907	4	49067323	105	0.583029
1	142669907	4	49067383	105	0.583029
1	142669907	4	49067896	105	0.583029
1	142669907	4	49068488	105	0.583029
1	142669907	4	49068759	105	0.583029
1	142669907	4	49071553	105	0.583029
1	142669907	4	49072424	105	0.444502
1	142669907	4	49072928	105	0.583029
1	142669907	4	49073310	105	0.476986
1	142669907	4	49073562	105	0.583029
1	142669907	4	49073565	105	0.583029
1	142669907	4	49073870	105	0.583029
1	142669907	4	49074102	105	0.615268
1	142669907	4	49074709	105	0.583029
1	142669907	4	49075207	105	0.583029
1	142669907	4	49075479	105	0.550533
1	142669907	4	49075734	105	0.578296
1	142669907	4	49075744	105	0.578296
1	142669907	4	49075752	105	0.578296
1	142669907	4	49076554	105	0.497699
1	142669907	4	49076612	105	0.583029
1	142669907	4	49077294	105	0.583029
1	142669907	4	49078491	105	0.560495
1	142669907	4	49079752	105	0.583029
1	142669907	4	49079984	105	0.583029
1	142669907	4	49080317	105	0.583029
1	142669907	4	49080460	105	0.583029
1	142669907	4	49080629	105	0.583029
1	142669907	4	49080631	105	0.583029
1	142669907	4	49081423	105	0.583029
1	142669907	4	49081474	105	0.583029
1	142669907	4	49081650	105	0.583029
1	142669907	4	49082735	105	0.583029
1	142669907	4	49082906	105	0.583029
1	142669907	4	49084801	105	0.563765
1	142669907	4	49084830	105	0.583029
1	142669907	4	49086663	105	0.455057
1	142669907	4	49087916	105	0.560495
1	142669907	4	49087922	105	0.560495
1	142669907	4	49087928	105	0.538224
1	142669907	4	49087946	105	0.583029
1	142669907	4	49089181	105	0.583029
1	142669907	4	49089388	105	0.583029
1	142669907	4	49091782	105	0.583029
1	142669907	4	49092676	105	0.583029
1	142669907	4	49093197	105	0.583029
1	142669907	4	49094564	105	0.503226
1	142669907	4	49098779	105	0.542127
1	142669907	4	49100322	105	0.409872
1	142669907	4	49102782	105	0.538224
1	142669907	4	49102871	105	0.578296
1	142669907	4	49103919	105	0.37777
1	142669907	4	49104782	105	0.410439
1	142669907	4	49105102	105	0.562125
1	142669907	4	49105214	105	0.342695
1	142669907	4	49105867	105	0.426766
1	142669907	4	49105868	105	0.54479
1	142669907	4	49106503	105	0.421217
1	142669907	4	49107061	105	0.417681
1	142669907	4	49108122	105	0.362644
1	142669907	4	49108850	105	0.396782
1	142669907	4	49109114	105	0.549596
1	142669907	4	49109350	105	0.377597
1	142669907	4	49109992	105	0.373481
1	142669907	4	49110626	105	0.526788
1	142669907	4	49110658	105	0.378792
1	142669907	4	49110663	105	0.378792
1	142669907	4	49112152	105	0.3061
1	142669907	4	49112624	105	0.583029
1	142669907	4	49113392	105	0.347097
1	142669907	4	49114257	105	0.469623
1	142669907	4	49115018	105	0.609876
1	142669907	4	49115173	105	0.489795
1	142669907	4	49115881	105	0.456363
1	142669907	4	49116111	105	0.515767
1	142669907	4	49116293	105	0.472942
1	142669907	4	49116353	105	0.588146
1	142669907	4	49117773	105	0.560495
1	142669907	4	49118022	105	0.598083
1	142669907	4	49118090	105	0.545357
1	142669907	4	49118165	105	0.582215
1	142669907	4	49119121	105	0.448983
1	142669907	4	49119914	105	0.583029
1	142669907	4	49120273	105	0.583029
1	142669907	4	49120820	105	0.484421
1	142669907	4	49121400	105	0.59857
1	142669907	4	49122710	105	0.446041
1	142669907	4	49125019	105	0.401977
1	142669907	4	49128596	105	0.346498
1	142669907	4	49128713	105	0.321476
1	142669907	4	49129023	105	0.420286
1	142669907	4	49131959	105	0.426351
1	142669907	4	49136934	105	0.393358
1	142669907	4	49138763	105	0.344621
1	142669907	4	49138764	105	0.344621
1	142669907	4	49144983	105	0.507413
1	142669907	4	49145023	105	0.583029
1	142669907	4	49145186	105	0.499871
1	142669907	4	49145230	105	0.574032
1	142669907	4	49145385	105	0.347097
1	142669907	4	49145389	105	0.347097
1	142669907	4	49145788	105	0.463569
1	142669907	4	49146115	105	0.583029
1	142669907	4	49148014	105	0.544604
1	142669907	4	49148040	105	0.505597
1	142669907	4	49148265	105	0.544462
1	142669907	4	49148346	105	0.597498
1	142669907	4	49148564	105	0.407331
1	142669907	4	49148696	105	0.588146
1	142669907	4	49149034	105	0.570512
1	142669907	4	49149504	105	0.523246
1	142669907	4	49149693	105	0.469623
1	142669907	4	49149990	105	0.360709
1	142669907	4	49149996	105	0.326155
1	142669907	4	49150387	105	0.505597
1	142669907	4	49150537	105	0.347097
1	142669907	4	49150802	105	0.433778
1	142669907	4	49151256	105	0.409872
1	142669907	4	49151340	105	0.471409
1	142669907	4	49151579	105	0.489582
1	142669907	4	49151891	105	0.444701
1	142669907	4	49151982	105	0.494451
1	142669907	4	49153689	105	0.586593
1	142669907	4	49155193	105	0.583029
1	142669907	4	49155408	105	0.583029
1	142669907	4	49155447	105	0.366952
1	142669907	4	49156942	105	0.488738
1	142669907	4	49157389	105	0.480711
1	142669907	4	49157609	105	0.583029
1	142669907	4	49157991	105	0.381875
1	142669907	4	49158129	105	0.337454
1	142669907	4	49158159	105	0.330778
1	142669907	4	49158364	105	0.341484
1	142669907	4	49158842	105	0.344621
1	142669907	4	49161501	105	0.583029
1	142669907	4	49162703	105	0.583029
1	142669907	4	49164421	105	0.506949
1	142669907	4	49166594	105	0.494451
1	142669907	4	49166625	105	0.315421
1	142669907	4	49168127	105	0.41602
1	142669907	4	49168143	105	0.484802
1	142669907	4	49169796	105	0.583029
1	142669907	4	49170670	105	0.583029
1	142669907	4	49171275	105	0.559716
1	142669907	4	49171577	105	0.567171
1	142669907	4	49172230	105	0.38764
1	142669907	4	49172565	105	0.451678
1	142669907	4	49173669	105	0.5662
1	142669907	4	49173839	105	0.583029
1	142669907	4	49174059	105	0.615268
1	142669907	4	49174553	105	0.583029
1	142669907	4	49175306	105	0.583029
1	142669907	4	49175804	105	0.430656
1	142669907	4	49177617	105	0.39708
1	142669907	4	49177844	105	0.368002
1	142669907	4	49178072	105	0.488443
1	142669907	4	49178135	105	0.571858
1	142669907	4	49179562	105	0.561327
1	142669907	4	49181196	105	0.389321
1	142669907	4	49181845	105	0.489795
1	142669907	4	49182359	105	0.52447
1	142669907	4	49183850	105	0.359913
1	142669907	4	49184371	105	0.583029
1	142669907	4	49184958	105	0.560495
1	142669907	4	49185206	105	0.544278
1	142669907	4	49185757	105	0.538224
1	142669907	4	49185824	105	0.50863
1	142669907	4	49185826	105	0.50863
1	142669907	4	49186093	105	0.583029
1	142669907	4	49187348	105	0.583029
1	142669907	4	49188299	105	0.54827
1	142669907	4	49192253	105	0.583029
1	142669907	4	49195760	105	0.583029
1	142669907	4	49197927	105	0.583029
1	142669907	4	49197973	105	0.583029
1	142669907	4	49201211	105	0.450767
1	142669907	4	49202206	105	0.578296
1	142669907	4	49203061	105	0.456706
1	142669907	4	49203328	105	0.584636
1	142669907	4	49203426	105	0.412364
1	142669907	4	49205905	105	0.621252
1	142669907	4	49205918	105	0.621252
1	142669907	4	49206551	105	0.470985
1	142669907	4	49206611	105	0.511349
1	142669907	4	49210652	105	0.3818
1	142669907	4	49212280	105	0.488685
1	142669907	4	49212473	105	0.640833
1	142669907	4	49213451	105	0.383282
1	142669907	4	49216144	105	0.351743
1	142669907	4	49217943	105	0.359688
1	142669907	4	49219857	105	0.369001
1	142669907	4	49221030	105	0.366506
1	142669907	4	49227587	105	0.374415
1	142669907	4	49227802	105	0.363855
1	142669907	4	49228199	105	0.525479
1	142669907	4	49228297	105	0.427861
1	142669907	4	49231789	105	0.517179
1	142669907	4	49237708	105	0.465911
1	142669907	4	49237812	105	0.559716
1	142669907	4	49239098	105	0.4051
1	142669907	4	49240024	105	0.494451
1	142669907	4	49242549	105	0.408869
1	142669907	4	49243223	105	0.628904
1	142669907	4	49246405	105	0.416444
1	142669907	4	49246408	105	0.416444
1	142669907	4	49246472	105	0.575146
1	142669907	4	49257701	105	0.578296
1	142669907	4	49259411	105	0.39708
1	142669907	4	49260439	105	0.583029
1	142669907	4	49262114	105	0.495761
1	142669907	4	49262183	105	0.529595
1	142669907	4	49263234	105	0.389415
1	142669907	4	49264007	105	0.307097
1	142669907	4	49264846	105	0.564899
1	142669907	4	49266101	105	0.507547
1	142669907	4	49267696	105	0.5368
1	142669907	4	49268506	105	0.551213
1	142669907	4	49268848	105	0.370478
1	142669907	4	49270086	105	0.338221
1	142669907	4	49271261	105	0.486787
1	142669907	4	49290918	105	0.309615
1	142669907	4	49291495	105	0.390652
1	142669907	4	49291772	105	0.405327
1	142669907	4	49291886	105	0.326799
1	142669907	4	49292053	105	0.381051
1	142669907	4	49292455	105	0.36228
1	142669907	4	49293053	105	0.324075
1	142669907	4	49298139	105	0.538224
1	142669907	4	49298634	105	0.501547
1	142669907	4	49300527	105	0.370426
1	142669907	4	49300528	105	0.370426
1	142669907	4	49301916	105	0.492008
1	142669907	4	49303090	105	0.634653
1	142669907	4	49303121	105	0.583029
1	142669907	4	49303239	105	0.583029
1	142669907	4	49303590	105	0.583029
1	142669907	4	49303679	105	0.583029
1	142669907	4	49303827	105	0.506879
1	142669907	4	49303915	105	0.583029
1	142669907	4	49303964	105	0.583029
1	142669907	4	49304189	105	0.476301
1	142669907	4	49304352	105	0.506777
1	142669907	4	49304356	105	0.506777
1	142669907	4	49304428	105	0.50899
1	142669907	4	49304465	105	0.546715
1	142669907	4	49304469	105	0.379829
1	142669907	4	49306287	105	0.5699
1	142669907	4	49306592	105	0.401622
1	142669907	4	49306627	105	0.5662
1	142669907	4	49306825	105	0.59522
1	142669907	4	49306830	105	0.5662
1	142669907	4	49306913	105	0.502682
1	142669907	4	49308642	105	0.487598
1	142669907	4	49308844	105	0.508813
1	142669907	4	49308951	105	0.487598
1	142669907	4	49309192	105	0.578296
1	142669907	4	49310263	105	0.409872
1	142669907	4	49310408	105	0.583029
1	142669907	4	49310801	105	0.583029
1	142669907	4	49311084	105	0.583029
1	142669907	4	49313044	105	0.588146
1	142669907	4	49313492	105	0.583029
1	142669907	4	49313984	105	0.405082
1	142669907	4	49314033	105	0.3818
1	142669907	4	49314124	105	0.583029
1	142669907	4	49314163	105	0.490862
1	142669907	4	49314503	105	0.549596
1	142669907	4	49314797	105	0.615268
1	142669907	4	49314901	105	0.583029
1	142669907	4	49315421	105	0.599625
1	142669907	4	49315595	105	0.583029
1	142669907	4	49315662	105	0.516211
1	142669907	4	49315919	105	0.498384
1	142669907	4	49317273	105	0.362484
1	142669907	4	49317413	105	0.593669
1	142669907	4	49317511	105	0.612442
1	142669907	4	49317620	105	0.444736
1	142669907	4	49318055	105	0.583029
1	142669907	4	49318240	105	0.591846
1	142669907	4	49318380	105	0.583029
1	142669907	4	49318388	105	0.531614
1	142669907	4	49318597	105	0.452859
1	142669907	4	49318691	105	0.520019
1	142669907	4	49320643	105	0.546715
1	142669907	4	49321018	105	0.56812
1	142669907	4	49321104	105	0.542228
1	142669907	4	49322370	105	0.479592
1	142669907	4	49322671	105	0.53166
1	142669907	4	49322783	105	0.541659
1	142669907	4	49324633	105	0.593669
1	142669907	4	49325075	105	0.525808
1	142669907	4	49325264	105	0.575696
1	142669907	4	49325313	105	0.469623
1	142669907	4	49325337	105	0.583029
1	142669907	4	52661579	105	0.504885
1	142669907	4	52661844	105	0.336794
1	142669907	4	52662274	105	0.347343
1	142669907	4	52662296	105	0.307311
1	142669907	4	52662303	105	0.303376
1	142669907	4	52662318	105	0.307311
1	142669907	4	52662333	105	0.307311
1	142669907	4	52662394	105	0.366839
1	142669907	4	52668211	105	0.317062
1	142669907	4	52680509	105	0.371683
1	142669907	4	52680510	105	0.371683
1	142669907	4	52680511	105	0.371683
1	142669907	4	52680519	105	0.380631
1	142669907	4	52680530	105	0.380631
1	142669907	4	52680532	105	0.380631
1	142669907	4	52680557	105	0.403169
1	142669907	4	52680564	105	0.475183
1	142669907	4	52680568	105	0.393207
1	142669907	4	52680569	105	0.393207
1	142669907	4	52680587	105	0.403169
1	142669907	4	52680588	105	0.403169
1	142669907	4	52680592	105	0.403169
1	142669907	4	52680593	105	0.403169
1	142669907	4	52680608	105	0.421343
1	142669907	4	52680652	105	0.423943
1	142669907	4	52680658	105	0.423943
1	142669907	4	52680665	105	0.412531
1	142669907	4	52680667	105	0.412531
1	142669907	4	52680680	105	0.421372
1	142669907	4	52680681	105	0.421372
1	142669907	4	52680743	105	0.551057
1	142669907	4	52680773	105	0.551057
1	142669907	4	52680798	105	0.551057
1	142669907	4	52680825	105	0.515259
1	142669907	4	52680826	105	0.515259
1	142669907	4	52680828	105	0.515259
1	142669907	4	52680838	105	0.515259
1	142669907	4	52680889	105	0.578296
1	142669907	4	52680923	105	0.583029
1	142669907	4	52681128	105	0.578296
1	142669907	4	52682360	105	0.578296
1	142669907	4	52682392	105	0.578296
1	142669907	4	52682466	105	0.578296
1	142669907	4	52682571	105	0.578296
1	142669907	4	52683607	105	0.605831
1	142669907	4	52684431	105	0.578296
1	142669907	4	52684891	105	0.578296
1	142669907	4	52685216	105	0.578296
1	142669907	4	52685386	105	0.578296
1	142669907	4	52686352	105	0.578296
1	142669907	4	52686513	105	0.578296
1	142669907	4	52686800	105	0.578296
1	142669907	4	52687323	105	0.578296
1	142669907	4	52687939	105	0.578296
1	142669907	4	52688326	105	0.578296
1	142669907	4	52688572	105	0.578296
1	142669907	4	52689975	105	0.578296
1	142669907	4	52690681	105	0.605831
1	142669907	4	52693333	105	0.5699
1	142669907	4	52693431	105	0.578296
1	142669907	4	52694701	105	0.578296
1	142669907	4	52695704	105	0.578296
1	142669907	4	52696792	105	0.551057
1	142669907	4	52698757	105	0.5699
1	142669907	4	52699324	105	0.578296
1	142669907	4	52699760	105	0.578296
1	142669907	4	52700250	105	0.491493
1	142669907	4	52700638	105	0.588146
1	142669907	4	52700771	105	0.617108
1	142669907	4	52703265	105	0.565306
1	142669907	4	52704030	105	0.588146
1	142669907	4	52705089	105	0.588146
1	142669907	4	52705717	105	0.617108
1	142669907	4	52706270	105	0.588146
1	142669907	4	52706713	105	0.312203
1	142669907	4	52708882	105	0.579132
1	142669907	4	52710114	105	0.588146
1	142669907	4	52710244	105	0.588146
1	142669907	4	52710913	105	0.588146
1	142669907	4	52711185	105	0.588146
1	142669907	4	52714050	105	0.588146
1	142669907	4	52714122	105	0.588146
1	142669907	4	52714244	105	0.588146
1	142669907	4	52714354	105	0.588146
1	142669907	4	52714511	105	0.588146
1	142669907	4	52715206	105	0.588146
1	142669907	4	52715664	105	0.588146
1	142669907	4	52715940	105	0.441247
1	142669907	4	52716008	105	0.588146
1	142669907	4	52727094	105	0.588146
1	142669907	4	52728053	105	0.533511
1	142669907	4	52728094	105	0.588146
1	142669907	4	52728324	105	0.617108
1	142669907	4	52728640	105	0.617108
1	142669907	4	52729142	105	0.588146
1	142669907	4	52732118	105	0.588146
1	142669907	4	52732190	105	0.588146
1	142669907	4	52738919	105	0.588146
1	142669907	4	52738972	105	0.617108
1	142669907	4	52744145	105	0.509142
1	142669907	4	52745959	105	0.579132
1	142669907	4	52747129	105	0.588146
1	142669907	4	52747574	105	0.588146
1	142669907	4	52750410	105	0.579132
1	142669907	4	52750652	105	0.588146
1	142669907	4	52752246	105	0.588146
1	142669907	4	52752812	105	0.588146
1	142669907	4	52753118	105	0.588146
1	142669907	4	52754247	105	0.61126
1	142669907	4	52754902	105	0.588146
1	142669907	4	52755214	105	0.588146
1	142669907	4	52756250	105	0.565306
1	142669907	4	52758294	105	0.561217
1	142669907	4	52758503	105	0.561217
1	142669907	4	52761725	105	0.555679
1	142669907	4	52763210	105	0.561217
1	142669907	4	52764013	105	0.585008
1	142669907	4	52765720	105	0.593669
1	142669907	4	52766303	105	0.593669
1	142669907	4	52768705	105	0.561217
1	142669907	4	52770125	105	0.561217
1	142669907	4	52771093	105	0.561217
1	142669907	4	52772429	105	0.561217
1	142669907	4	52772984	105	0.561217
1	142669907	4	52773174	105	0.561217
1	142669907	4	52775440	105	0.599625
1	142669907	4	52776901	105	0.599625
1	142669907	4	52780048	105	0.585945
1	142669907	4	52780989	105	0.599625
1	142669907	4	52781759	105	0.630168
1	142669907	4	52784678	105	0.599625
1	142669907	4	52788557	105	0.567171
1	142669907	4	52788822	105	0.630168
1	142669907	4	52788987	105	0.599625
1	142669907	4	52792779	105	0.599625
1	142669907	4	52795404	105	0.599625
1	142669907	4	52797965	105	0.599625
1	142669907	4	52798624	105	0.599625
1	142669907	4	52800065	105	0.599625
1	142669907	4	52800097	105	0.599625
1	142669907	4	52800298	105	0.599625
1	142669907	4	52800883	105	0.599625
1	142669907	4	52801096	105	0.630168
1	142669907	4	52801203	105	0.599625
1	142669907	4	52802664	105	0.579769
1	142669907	4	52802718	105	0.579769
1	142669907	4	52803414	105	0.630168
1	142669907	4	52804052	105	0.599625
1	142669907	4	52804697	105	0.599625
1	142669907	4	52804766	105	0.599625
1	142669907	4	52804941	105	0.599625
1	142669907	4	52805425	105	0.599625
1	142669907	4	52806043	105	0.599625
1	142669907	4	52806762	105	0.599625
1	142669907	4	52806787	105	0.599625
1	142669907	4	52807114	105	0.599625
1	142669907	4	52807245	105	0.599625
1	142669907	4	52809203	105	0.599625
1	142669907	4	52809705	105	0.599625
1	142669907	4	52809880	105	0.599625
1	142669907	4	52810211	105	0.599625
1	142669907	4	52810307	105	0.599625
1	142669907	4	52811970	105	0.599625
1	142669907	4	52812994	105	0.599625
1	142669907	4	52813873	105	0.599625
1	142669907	4	52814042	105	0.599625
1	142669907	4	52814185	105	0.599625
1	142669907	4	52814859	105	0.599625
1	142669907	4	52815233	105	0.599625
1	142669907	4	52815243	105	0.599625
1	142669907	4	52815272	105	0.599625
1	142669907	4	52815306	105	0.599625
1	142669907	4	52815921	105	0.599625
1	142669907	4	52818203	105	0.599625
1	142669907	4	52818262	105	0.599625
1	142669907	4	52818483	105	0.599625
1	142669907	4	52818664	105	0.599625
1	142669907	4	52819562	105	0.599625
1	142669907	4	52820143	105	0.599625
1	142669907	4	52820909	105	0.599625
1	142669907	4	52821319	105	0.588146
1	142669907	4	52822688	105	0.599625
1	142669907	4	52824993	105	0.599625
1	142669907	4	52825591	105	0.599625
1	142669907	4	52827058	105	0.599625
1	142669907	4	52827223	105	0.599625
1	142669907	4	52828117	105	0.599625
1	142669907	4	52828245	105	0.599625
1	142669907	4	52829450	105	0.599625
1	142669907	4	52830444	105	0.550849
1	142669907	4	52830650	105	0.599625
1	142669907	4	52830752	105	0.599625
1	142669907	4	52833886	105	0.599625
1	142669907	4	52835358	105	0.599625
1	142669907	4	52835379	105	0.599625
1	142669907	4	52835951	105	0.599625
1	142669907	4	52837023	105	0.599625
1	142669907	4	52838161	105	0.599625
1	142669907	4	52838818	105	0.599625
1	142669907	4	52841943	105	0.599625
1	142669907	4	52842148	105	0.599625
1	142669907	4	52843038	105	0.599625
1	142669907	4	52845908	105	0.599625
1	142669907	4	52845912	105	0.599625
1	142669907	4	52846029	105	0.599625
1	142669907	4	52846600	105	0.599625
1	142669907	4	52850766	105	0.599625
1	142669907	4	52851086	105	0.599625
1	142669907	4	52851319	105	0.599625
1	142669907	4	52851502	105	0.630168
1	142669907	4	52851946	105	0.599625
1	142669907	4	52853286	105	0.445878
1	142669907	4	52853434	105	0.599625
1	142669907	4	52853959	105	0.599625
1	142669907	4	52854401	105	0.599625
1	142669907	4	52854657	105	0.599625
1	142669907	4	52854746	105	0.599625
1	142669907	4	52855401	105	0.445878
1	142669907	4	52855535	105	0.630168
1	142669907	4	52855624	105	0.599625
1	142669907	4	52855845	105	0.599625
1	142669907	4	52856148	105	0.599625
1	142669907	4	52856660	105	0.599625
1	142669907	4	52858083	105	0.599625
1	142669907	4	52860156	105	0.599625
1	142669907	4	52866468	105	0.599625
1	142669907	4	52867437	105	0.599625
1	142669907	4	52868518	105	0.445878
1	142669907	4	52871768	105	0.331006
1	142669907	4	52871785	105	0.445878
1	142669907	4	52871894	105	0.599625
1	142669907	4	52872238	105	0.630168
1	142669907	4	52874816	105	0.445878
1	142669907	4	52875595	105	0.445878
1	142669907	4	52884239	105	0.425366
1	142669907	4	52886170	105	0.599625
1	142669907	4	52888026	105	0.599625
1	142669907	4	52888499	105	0.445878
1	142669907	4	52888557	105	0.445878
1	142669907	4	52889602	105	0.445878
1	142669907	4	52891526	105	0.599625
1	142669907	4	52892175	105	0.599625
1	142669907	4	52892675	105	0.599625
1	142669907	4	52894726	105	0.599625
1	142669907	4	52895415	105	0.599625
1	142669907	4	52896050	105	0.445878
1	142669907	4	52896651	105	0.599625
1	142669907	4	52896790	105	0.576139
1	142669907	4	52897568	105	0.343232
1	142669907	4	52897654	105	0.402276
1	142669907	4	52900235	105	0.599625
1	142669907	4	52900404	105	0.599625
1	142669907	4	52900412	105	0.599625
1	142669907	4	52900447	105	0.578296
1	142669907	4	52900453	105	0.578296
1	142669907	4	52900476	105	0.578296
1	142669907	4	52900544	105	0.558679
1	142669907	4	52902152	105	0.445878
1	142669907	4	52908838	105	0.445878
1	142669907	4	52910411	105	0.588146
1	142669907	4	52910992	105	0.568705
1	142669907	4	52914234	105	0.441247
1	142669907	4	52918703	105	0.439335
1	142669907	4	52921454	105	0.574032
1	142669907	4	52922726	105	0.419533
1	142669907	4	52923205	105	0.574032
1	142669907	4	52923463	105	0.419533
1	142669907	4	52924436	105	0.574032
1	142669907	4	52924438	105	0.574032
1	142669907	4	52924778	105	0.419533
1	142669907	4	52926216	105	0.574032
1	142669907	4	52927113	105	0.441247
1	142669907	4	52927229	105	0.574032
1	142669907	4	52928979	105	0.441247
1	142669907	4	52930349	105	0.509631
1	142669907	4	52930673	105	0.419533
1	142669907	4	52932825	105	0.574032
1	142669907	4	52932979	105	0.574032
1	142669907	4	52935445	105	0.416901
1	142669907	4	52935681	105	0.574032
1	142671569	4	48995499	105	0.374856
1	142671569	4	48995616	105	0.374856
1	142671569	4	48995700	105	0.374856
1	142671569	4	48996116	105	0.374856
1	142671569	4	48997350	105	0.374856
1	142671569	4	48998774	105	0.374856
1	142671569	4	48999842	105	0.374856
1	142671569	4	48999963	105	0.374856
1	142671569	4	49000850	105	0.374856
1	142671569	4	49001807	105	0.374856
1	142671569	4	49002221	105	0.374856
1	142671569	4	49006631	105	0.374856
1	142671569	4	49006968	105	0.374856
1	142671569	4	49010952	105	0.449469
1	142671569	4	49011662	105	0.449469
1	142671569	4	49011830	105	0.449469
1	142671569	4	49016482	105	0.449469
1	142671569	4	49016761	105	0.449469
1	142671569	4	49018306	105	0.449469
1	142671569	4	49018914	105	0.449469
1	142671569	4	49019699	105	0.449469
1	142671569	4	49019702	105	0.449469
1	142671569	4	49020171	105	0.449469
1	142671569	4	49021099	105	0.449469
1	142671569	4	49022323	105	0.449469
1	142671569	4	49026596	105	0.449469
1	142671569	4	49026599	105	0.449469
1	142671569	4	49026731	105	0.449469
1	142671569	4	49028006	105	0.449469
1	142671569	4	49028137	105	0.449469
1	142671569	4	49029901	105	0.449469
1	142671569	4	49031855	105	0.449469
1	142671569	4	49033528	105	0.343594
1	142671569	4	49036290	105	0.449469
1	142671569	4	49037588	105	0.449469
1	142671569	4	49037941	105	0.449469
1	142671569	4	49039586	105	0.377535
1	142671569	4	49040664	105	0.449469
1	142671569	4	49041094	105	0.442951
1	142671569	4	49041760	105	0.449469
1	142671569	4	49043072	105	0.449469
1	142671569	4	49043925	105	0.418496
1	142671569	4	49044328	105	0.449469
1	142671569	4	49044498	105	0.449469
1	142671569	4	49045168	105	0.449469
1	142671569	4	49047371	105	0.449469
1	142671569	4	49049010	105	0.41035
1	142671569	4	49049101	105	0.449469
1	142671569	4	49049302	105	0.449469
1	142671569	4	49051125	105	0.449469
1	142671569	4	49051765	105	0.449469
1	142671569	4	49053522	105	0.449469
1	142671569	4	49057424	105	0.449469
1	142671569	4	49057608	105	0.48675
1	142671569	4	49057912	105	0.449469
1	142671569	4	49057930	105	0.35755
1	142671569	4	49058295	105	0.449469
1	142671569	4	49058699	105	0.449469
1	142671569	4	49061141	105	0.41035
1	142671569	4	49061604	105	0.449469
1	142671569	4	49063872	105	0.433845
1	142671569	4	49064487	105	0.405523
1	142671569	4	49064792	105	0.449469
1	142671569	4	49067323	105	0.449469
1	142671569	4	49067383	105	0.449469
1	142671569	4	49067896	105	0.449469
1	142671569	4	49068488	105	0.449469
1	142671569	4	49068759	105	0.449469
1	142671569	4	49071553	105	0.449469
1	142671569	4	49072424	105	0.366951
1	142671569	4	49072928	105	0.449469
1	142671569	4	49073310	105	0.371581
1	142671569	4	49073562	105	0.449469
1	142671569	4	49073565	105	0.449469
1	142671569	4	49073870	105	0.449469
1	142671569	4	49074102	105	0.41035
1	142671569	4	49074709	105	0.449469
1	142671569	4	49075207	105	0.449469
1	142671569	4	49075479	105	0.405523
1	142671569	4	49075734	105	0.465375
1	142671569	4	49075744	105	0.465375
1	142671569	4	49075752	105	0.465375
1	142671569	4	49076554	105	0.352375
1	142671569	4	49076612	105	0.449469
1	142671569	4	49077294	105	0.449469
1	142671569	4	49078491	105	0.485803
1	142671569	4	49079752	105	0.449469
1	142671569	4	49079984	105	0.449469
1	142671569	4	49080317	105	0.449469
1	142671569	4	49080460	105	0.449469
1	142671569	4	49080629	105	0.449469
1	142671569	4	49080631	105	0.449469
1	142671569	4	49081423	105	0.449469
1	142671569	4	49081474	105	0.449469
1	142671569	4	49081650	105	0.449469
1	142671569	4	49082735	105	0.449469
1	142671569	4	49082906	105	0.449469
1	142671569	4	49084801	105	0.453283
1	142671569	4	49084830	105	0.449469
1	142671569	4	49086663	105	0.415642
1	142671569	4	49087916	105	0.407765
1	142671569	4	49087922	105	0.407765
1	142671569	4	49087928	105	0.44269
1	142671569	4	49087946	105	0.411693
1	142671569	4	49089181	105	0.449469
1	142671569	4	49089388	105	0.449469
1	142671569	4	49091782	105	0.449469
1	142671569	4	49092676	105	0.449469
1	142671569	4	49093197	105	0.449469
1	142671569	4	49100322	105	0.475719
1	142671569	4	49102782	105	0.367259
1	142671569	4	49102871	105	0.427179
1	142671569	4	49105867	105	0.316783
1	142671569	4	49105868	105	0.362457
1	142671569	4	49106427	105	0.344847
1	142671569	4	49106708	105	0.329939
1	142671569	4	49106751	105	0.472899
1	142671569	4	49108122	105	0.380862
1	142671569	4	49108850	105	0.304225
1	142671569	4	49109114	105	0.368249
1	142671569	4	49110208	105	0.480795
1	142671569	4	49110658	105	0.396842
1	142671569	4	49110663	105	0.396842
1	142671569	4	49112152	105	0.506351
1	142671569	4	49112624	105	0.449469
1	142671569	4	49112904	105	0.4225
1	142671569	4	49113392	105	0.502045
1	142671569	4	49113952	105	0.4225
1	142671569	4	49114257	105	0.539806
1	142671569	4	49115173	105	0.359715
1	142671569	4	49116293	105	0.521211
1	142671569	4	49116353	105	0.433845
1	142671569	4	49117773	105	0.445931
1	142671569	4	49118022	105	0.354673
1	142671569	4	49118090	105	0.331806
1	142671569	4	49118165	105	0.384
1	142671569	4	49119914	105	0.449469
1	142671569	4	49120273	105	0.449469
1	142671569	4	49120820	105	0.31252
1	142671569	4	49122028	105	0.474003
1	142671569	4	49122316	105	0.455568
1	142671569	4	49145023	105	0.449469
1	142671569	4	49145230	105	0.386196
1	142671569	4	49145385	105	0.553131
1	142671569	4	49145389	105	0.553131
1	142671569	4	49146115	105	0.449469
1	142671569	4	49148014	105	0.322208
1	142671569	4	49148040	105	0.450738
1	142671569	4	49148265	105	0.369198
1	142671569	4	49148346	105	0.391043
1	142671569	4	49148564	105	0.450101
1	142671569	4	49148696	105	0.433845
1	142671569	4	49149034	105	0.414407
1	142671569	4	49149459	105	0.381012
1	142671569	4	49149504	105	0.430025
1	142671569	4	49149693	105	0.452594
1	142671569	4	49150387	105	0.411924
1	142671569	4	49150537	105	0.453434
1	142671569	4	49150933	105	0.407509
1	142671569	4	49151256	105	0.475719
1	142671569	4	49151982	105	0.478678
1	142671569	4	49152466	105	0.362426
1	142671569	4	49153689	105	0.420254
1	142671569	4	49154916	105	0.321087
1	142671569	4	49155193	105	0.449469
1	142671569	4	49155326	105	0.395672
1	142671569	4	49155408	105	0.449469
1	142671569	4	49155447	105	0.451525
1	142671569	4	49156942	105	0.315332
1	142671569	4	49157609	105	0.449469
1	142671569	4	49158364	105	0.356749
1	142671569	4	49161501	105	0.449469
1	142671569	4	49162703	105	0.449469
1	142671569	4	49162809	105	0.464925
1	142671569	4	49166594	105	0.437203
1	142671569	4	49169003	105	0.386598
1	142671569	4	49169796	105	0.449469
1	142671569	4	49170670	105	0.449469
1	142671569	4	49171577	105	0.362813
1	142671569	4	49172565	105	0.520957
1	142671569	4	49173669	105	0.366387
1	142671569	4	49173839	105	0.449469
1	142671569	4	49174059	105	0.41035
1	142671569	4	49174553	105	0.449469
1	142671569	4	49175306	105	0.449469
1	142671569	4	49175804	105	0.4756
1	142671569	4	49179562	105	0.304824
1	142671569	4	49181196	105	0.524329
1	142671569	4	49181845	105	0.359715
1	142671569	4	49183850	105	0.396963
1	142671569	4	49184371	105	0.449469
1	142671569	4	49184958	105	0.445931
1	142671569	4	49185757	105	0.44269
1	142671569	4	49186093	105	0.449469
1	142671569	4	49187348	105	0.449469
1	142671569	4	49188299	105	0.341496
1	142671569	4	49192253	105	0.449469
1	142671569	4	49195760	105	0.449469
1	142671569	4	49197927	105	0.449469
1	142671569	4	49197973	105	0.449469
1	142671569	4	49202206	105	0.465375
1	142671569	4	49205905	105	0.396082
1	142671569	4	49205918	105	0.396082
1	142671569	4	49210652	105	0.421626
1	142671569	4	49212473	105	0.391043
1	142671569	4	49213451	105	0.445363
1	142671569	4	49217943	105	0.336739
1	142671569	4	49219857	105	0.478142
1	142671569	4	49228199	105	0.304379
1	142671569	4	49228297	105	0.450389
1	142671569	4	49237812	105	0.362996
1	142671569	4	49240024	105	0.478678
1	142671569	4	49243223	105	0.38472
1	142671569	4	49246472	105	0.359715
1	142671569	4	49250266	105	0.575852
1	142671569	4	49257701	105	0.427179
1	142671569	4	49260439	105	0.449469
1	142671569	4	49262114	105	0.310727
1	142671569	4	49264007	105	0.360221
1	142671569	4	49269583	105	0.386377
1	142671569	4	49271982	105	0.384785
1	142671569	4	49298139	105	0.483046
1	142671569	4	49303090	105	0.370387
1	142671569	4	49303121	105	0.449469
1	142671569	4	49303239	105	0.449469
1	142671569	4	49303590	105	0.449469
1	142671569	4	49303679	105	0.449469
1	142671569	4	49303915	105	0.449469
1	142671569	4	49303964	105	0.449469
1	142671569	4	49306287	105	0.351434
1	142671569	4	49306627	105	0.366387
1	142671569	4	49306825	105	0.332988
1	142671569	4	49306830	105	0.366387
1	142671569	4	49306913	105	0.35525
1	142671569	4	49308642	105	0.431302
1	142671569	4	49308844	105	0.433727
1	142671569	4	49308951	105	0.392492
1	142671569	4	49309192	105	0.427179
1	142671569	4	49310263	105	0.522429
1	142671569	4	49310408	105	0.449469
1	142671569	4	49310801	105	0.449469
1	142671569	4	49311084	105	0.449469
1	142671569	4	49313044	105	0.433845
1	142671569	4	49313492	105	0.449469
1	142671569	4	49313984	105	0.469434
1	142671569	4	49314033	105	0.421626
1	142671569	4	49314124	105	0.449469
1	142671569	4	49314163	105	0.454399
1	142671569	4	49314503	105	0.368249
1	142671569	4	49314797	105	0.41035
1	142671569	4	49314901	105	0.449469
1	142671569	4	49315421	105	0.403415
1	142671569	4	49315595	105	0.449469
1	142671569	4	49315662	105	0.439772
1	142671569	4	49315919	105	0.461329
1	142671569	4	49317413	105	0.418496
1	142671569	4	49317511	105	0.320513
1	142671569	4	49318055	105	0.449469
1	142671569	4	49318240	105	0.405523
1	142671569	4	49318380	105	0.449469
1	142671569	4	49318388	105	0.359715
1	142671569	4	49318597	105	0.348743
1	142671569	4	49318691	105	0.351106
1	142671569	4	49322370	105	0.333189
1	142671569	4	49322783	105	0.34395
1	142671569	4	49324633	105	0.418496
1	142671569	4	49324850	105	0.575852
1	142671569	4	49325075	105	0.362813
1	142671569	4	49325313	105	0.49524
1	142671569	4	49325337	105	0.411693
1	142671569	4	49519188	105	0.319317
1	142671569	4	52661844	105	0.332184
1	142671569	4	52662040	105	0.395112
1	142671569	4	52662043	105	0.395112
1	142671569	4	52662296	105	0.422705
1	142671569	4	52662303	105	0.43179
1	142671569	4	52662318	105	0.422705
1	142671569	4	52662333	105	0.422705
1	142671569	4	52662535	105	0.347363
1	142671569	4	52662671	105	0.304352
1	142671569	4	52680680	105	0.320128
1	142671569	4	52680681	105	0.320128
1	142671569	4	52680743	105	0.355787
1	142671569	4	52680773	105	0.355787
1	142671569	4	52680798	105	0.355787
1	142671569	4	52680825	105	0.34134
1	142671569	4	52680826	105	0.34134
1	142671569	4	52680828	105	0.34134
1	142671569	4	52680838	105	0.34134
1	142671569	4	52680889	105	0.390619
1	142671569	4	52680923	105	0.375575
1	142671569	4	52681128	105	0.390619
1	142671569	4	52682360	105	0.390619
1	142671569	4	52682392	105	0.390619
1	142671569	4	52682466	105	0.390619
1	142671569	4	52682571	105	0.390619
1	142671569	4	52683607	105	0.38005
1	142671569	4	52684431	105	0.390619
1	142671569	4	52684891	105	0.390619
1	142671569	4	52685216	105	0.390619
1	142671569	4	52685386	105	0.390619
1	142671569	4	52686352	105	0.390619
1	142671569	4	52686513	105	0.390619
1	142671569	4	52686800	105	0.390619
1	142671569	4	52687323	105	0.390619
1	142671569	4	52687939	105	0.390619
1	142671569	4	52688326	105	0.390619
1	142671569	4	52688572	105	0.390619
1	142671569	4	52689975	105	0.390619
1	142671569	4	52690681	105	0.38005
1	142671569	4	52693333	105	0.351434
1	142671569	4	52693431	105	0.390619
1	142671569	4	52694701	105	0.390619
1	142671569	4	52695704	105	0.390619
1	142671569	4	52696792	105	0.355787
1	142671569	4	52698757	105	0.351434
1	142671569	4	52699324	105	0.322404
1	142671569	4	52699760	105	0.322404
1	142671569	4	52700638	105	0.360808
1	142671569	4	52700771	105	0.35122
1	142671569	4	52703265	105	0.356305
1	142671569	4	52704030	105	0.360808
1	142671569	4	52705089	105	0.360808
1	142671569	4	52705717	105	0.35122
1	142671569	4	52706270	105	0.360808
1	142671569	4	52708882	105	0.36155
1	142671569	4	52710114	105	0.360808
1	142671569	4	52710244	105	0.360808
1	142671569	4	52710913	105	0.360808
1	142671569	4	52711185	105	0.360808
1	142671569	4	52714050	105	0.360808
1	142671569	4	52714122	105	0.360808
1	142671569	4	52714244	105	0.360808
1	142671569	4	52714354	105	0.360808
1	142671569	4	52714511	105	0.360808
1	142671569	4	52715206	105	0.360808
1	142671569	4	52715664	105	0.360808
1	142671569	4	52715940	105	0.310855
1	142671569	4	52716008	105	0.360808
1	142671569	4	52727094	105	0.360808
1	142671569	4	52728053	105	0.375443
1	142671569	4	52728094	105	0.360808
1	142671569	4	52728324	105	0.35122
1	142671569	4	52728640	105	0.35122
1	142671569	4	52729142	105	0.360808
1	142671569	4	52732118	105	0.360808
1	142671569	4	52732190	105	0.360808
1	142671569	4	52738919	105	0.360808
1	142671569	4	52738972	105	0.35122
1	142671569	4	52745959	105	0.36155
1	142671569	4	52747129	105	0.360808
1	142671569	4	52747574	105	0.360808
1	142671569	4	52750410	105	0.36155
1	142671569	4	52750652	105	0.360808
1	142671569	4	52752246	105	0.360808
1	142671569	4	52752812	105	0.360808
1	142671569	4	52753118	105	0.360808
1	142671569	4	52754247	105	0.365505
1	142671569	4	52754902	105	0.360808
1	142671569	4	52755214	105	0.360808
1	142671569	4	52756250	105	0.392299
1	142671569	4	52758294	105	0.34246
1	142671569	4	52758503	105	0.34246
1	142671569	4	52761725	105	0.356302
1	142671569	4	52763210	105	0.34246
1	142671569	4	52764013	105	0.347891
1	142671569	4	52765720	105	0.346311
1	142671569	4	52766303	105	0.346311
1	142671569	4	52768705	105	0.34246
1	142671569	4	52770125	105	0.34246
1	142671569	4	52771093	105	0.34246
1	142671569	4	52772429	105	0.34246
1	142671569	4	52772984	105	0.34246
1	142671569	4	52773174	105	0.34246
1	142671569	4	52775440	105	0.332077
1	142671569	4	52776901	105	0.332077
1	142671569	4	52780048	105	0.323402
1	142671569	4	52780989	105	0.332077
1	142671569	4	52781759	105	0.323402
1	142671569	4	52784678	105	0.332077
1	142671569	4	52788557	105	0.328857
1	142671569	4	52788822	105	0.323402
1	142671569	4	52788987	105	0.332077
1	142671569	4	52792779	105	0.332077
1	142671569	4	52795404	105	0.332077
1	142671569	4	52797965	105	0.332077
1	142671569	4	52798624	105	0.332077
1	142671569	4	52800065	105	0.332077
1	142671569	4	52800097	105	0.332077
1	142671569	4	52800298	105	0.332077
1	142671569	4	52800883	105	0.332077
1	142671569	4	52801096	105	0.323402
1	142671569	4	52801203	105	0.332077
1	142671569	4	52802664	105	0.304311
1	142671569	4	52802718	105	0.304311
1	142671569	4	52803414	105	0.323402
1	142671569	4	52804052	105	0.332077
1	142671569	4	52804697	105	0.332077
1	142671569	4	52804766	105	0.332077
1	142671569	4	52804941	105	0.332077
1	142671569	4	52805425	105	0.332077
1	142671569	4	52806043	105	0.332077
1	142671569	4	52806762	105	0.332077
1	142671569	4	52806787	105	0.332077
1	142671569	4	52807114	105	0.332077
1	142671569	4	52807245	105	0.332077
1	142671569	4	52809203	105	0.332077
1	142671569	4	52809705	105	0.332077
1	142671569	4	52809880	105	0.332077
1	142671569	4	52810211	105	0.332077
1	142671569	4	52810307	105	0.332077
1	142671569	4	52811970	105	0.332077
1	142671569	4	52812994	105	0.332077
1	142671569	4	52813873	105	0.332077
1	142671569	4	52814042	105	0.332077
1	142671569	4	52814185	105	0.332077
1	142671569	4	52814859	105	0.332077
1	142671569	4	52815233	105	0.332077
1	142671569	4	52815243	105	0.332077
1	142671569	4	52815272	105	0.332077
1	142671569	4	52815306	105	0.332077
1	142671569	4	52815921	105	0.332077
1	142671569	4	52818203	105	0.332077
1	142671569	4	52818262	105	0.332077
1	142671569	4	52818483	105	0.332077
1	142671569	4	52818664	105	0.332077
1	142671569	4	52819562	105	0.332077
1	142671569	4	52820143	105	0.332077
1	142671569	4	52820909	105	0.332077
1	142671569	4	52822688	105	0.332077
1	142671569	4	52824993	105	0.332077
1	142671569	4	52825591	105	0.332077
1	142671569	4	52827058	105	0.332077
1	142671569	4	52827223	105	0.332077
1	142671569	4	52828117	105	0.332077
1	142671569	4	52828245	105	0.332077
1	142671569	4	52829450	105	0.332077
1	142671569	4	52830444	105	0.312779
1	142671569	4	52830650	105	0.332077
1	142671569	4	52830752	105	0.332077
1	142671569	4	52833886	105	0.332077
1	142671569	4	52835358	105	0.332077
1	142671569	4	52835379	105	0.332077
1	142671569	4	52835951	105	0.332077
1	142671569	4	52837023	105	0.332077
1	142671569	4	52838161	105	0.332077
1	142671569	4	52838818	105	0.332077
1	142671569	4	52841943	105	0.332077
1	142671569	4	52842148	105	0.332077
1	142671569	4	52843038	105	0.332077
1	142671569	4	52845908	105	0.332077
1	142671569	4	52845912	105	0.332077
1	142671569	4	52846029	105	0.332077
1	142671569	4	52846600	105	0.332077
1	142671569	4	52850766	105	0.332077
1	142671569	4	52851086	105	0.332077
1	142671569	4	52851319	105	0.332077
1	142671569	4	52851502	105	0.323402
1	142671569	4	52851946	105	0.332077
1	142671569	4	52853434	105	0.332077
1	142671569	4	52853959	105	0.332077
1	142671569	4	52854401	105	0.332077
1	142671569	4	52854657	105	0.332077
1	142671569	4	52854746	105	0.332077
1	142671569	4	52855535	105	0.323402
1	142671569	4	52855624	105	0.332077
1	142671569	4	52855845	105	0.332077
1	142671569	4	52856148	105	0.332077
1	142671569	4	52856660	105	0.332077
1	142671569	4	52858083	105	0.332077
1	142671569	4	52860156	105	0.332077
1	142671569	4	52866468	105	0.332077
1	142671569	4	52867437	105	0.332077
1	142671569	4	52871894	105	0.332077
1	142671569	4	52872238	105	0.323402
1	142671569	4	52886170	105	0.332077
1	142671569	4	52888026	105	0.332077
1	142671569	4	52891526	105	0.332077
1	142671569	4	52892175	105	0.332077
1	142671569	4	52892675	105	0.332077
1	142671569	4	52894726	105	0.332077
1	142671569	4	52895415	105	0.332077
1	142671569	4	52896651	105	0.332077
1	142671569	4	52896790	105	0.327139
1	142671569	4	52897654	105	0.310855
1	142671569	4	52900235	105	0.332077
1	142671569	4	52900404	105	0.332077
1	142671569	4	52900412	105	0.332077
1	142671569	4	52900544	105	0.342881
1	142674778	4	48978241	105	0.329319
1	142674778	4	48979085	105	0.301196
1	142674778	4	48979702	105	0.372055
1	142674778	4	48980188	105	0.33425
1	142674778	4	48981658	105	0.400073
1	142674778	4	48982015	105	0.400073
1	142674778	4	48982359	105	0.400073
1	142674778	4	48982678	105	0.400073
1	142674778	4	48982745	105	0.400073
1	142674778	4	48983047	105	0.400073
1	142674778	4	48984857	105	0.400073
1	142674778	4	48986066	105	0.400073
1	142674778	4	48986403	105	0.400073
1	142674778	4	48988705	105	0.400073
1	142674778	4	48989261	105	0.400073
1	142674778	4	48989358	105	0.400073
1	142674778	4	48990885	105	0.375232
1	142674778	4	48991011	105	0.400073
1	142674778	4	48991182	105	0.400073
1	142674778	4	48991540	105	0.400073
1	142674778	4	48991837	105	0.400073
1	142674778	4	48992256	105	0.400073
1	142674778	4	48992748	105	0.400073
1	142674778	4	48992761	105	0.400073
1	142674778	4	48994138	105	0.400073
1	142674778	4	48998347	105	0.381026
1	142674778	4	49010111	105	0.832864
1	142674778	4	49019232	105	0.832864
1	142674778	4	49061848	105	0.962937
1	142674778	4	49067067	105	0.962937
1	142674778	4	49069999	105	0.962937
1	142674778	4	49079785	105	0.962937
1	142674778	4	49082797	105	0.962937
1	142674778	4	49153637	105	0.587726
1	142674778	4	49156942	105	0.315179
1	142674778	4	49164421	105	0.333667
1	142674778	4	49166495	105	0.853418
1	142674778	4	49183976	105	0.962937
1	142674778	4	49303827	105	0.363826
1	142674778	4	49314464	105	0.962393
1	142674778	4	49321104	105	0.353086
1	142674778	4	49322671	105	0.348241
1	142676454	4	48995499	105	0.391805
1	142676454	4	48995616	105	0.391805
1	142676454	4	48995700	105	0.391805
1	142676454	4	48996116	105	0.391805
1	142676454	4	48997350	105	0.391805
1	142676454	4	48998774	105	0.391805
1	142676454	4	48999842	105	0.391805
1	142676454	4	48999963	105	0.391805
1	142676454	4	49000850	105	0.391805
1	142676454	4	49001807	105	0.391805
1	142676454	4	49002221	105	0.391805
1	142676454	4	49006631	105	0.391805
1	142676454	4	49006968	105	0.391805
1	142676454	4	49010952	105	0.378081
1	142676454	4	49011662	105	0.378081
1	142676454	4	49011830	105	0.378081
1	142676454	4	49016482	105	0.378081
1	142676454	4	49016761	105	0.378081
1	142676454	4	49018306	105	0.378081
1	142676454	4	49018914	105	0.378081
1	142676454	4	49019699	105	0.378081
1	142676454	4	49019702	105	0.378081
1	142676454	4	49020171	105	0.378081
1	142676454	4	49021099	105	0.378081
1	142676454	4	49022323	105	0.378081
1	142676454	4	49026596	105	0.378081
1	142676454	4	49026599	105	0.378081
1	142676454	4	49026731	105	0.378081
1	142676454	4	49028006	105	0.378081
1	142676454	4	49028137	105	0.378081
1	142676454	4	49029901	105	0.378081
1	142676454	4	49031855	105	0.378081
1	142676454	4	49033528	105	0.343698
1	142676454	4	49036290	105	0.378081
1	142676454	4	49037588	105	0.378081
1	142676454	4	49037941	105	0.378081
1	142676454	4	49040664	105	0.378081
1	142676454	4	49041094	105	0.375096
1	142676454	4	49041760	105	0.378081
1	142676454	4	49043072	105	0.378081
1	142676454	4	49043925	105	0.381941
1	142676454	4	49044328	105	0.378081
1	142676454	4	49044498	105	0.378081
1	142676454	4	49045168	105	0.378081
1	142676454	4	49047371	105	0.378081
1	142676454	4	49049010	105	0.312243
1	142676454	4	49049101	105	0.378081
1	142676454	4	49049302	105	0.378081
1	142676454	4	49051125	105	0.378081
1	142676454	4	49051765	105	0.378081
1	142676454	4	49053522	105	0.378081
1	142676454	4	49057424	105	0.378081
1	142676454	4	49057608	105	0.313805
1	142676454	4	49057912	105	0.378081
1	142676454	4	49057930	105	0.34139
1	142676454	4	49058295	105	0.378081
1	142676454	4	49058699	105	0.378081
1	142676454	4	49061141	105	0.312243
1	142676454	4	49061604	105	0.378081
1	142676454	4	49063872	105	0.379896
1	142676454	4	49064487	105	0.323647
1	142676454	4	49064792	105	0.378081
1	142676454	4	49067323	105	0.378081
1	142676454	4	49067383	105	0.378081
1	142676454	4	49067896	105	0.378081
1	142676454	4	49068488	105	0.378081
1	142676454	4	49068759	105	0.378081
1	142676454	4	49071553	105	0.378081
1	142676454	4	49072928	105	0.378081
1	142676454	4	49073310	105	0.339884
1	142676454	4	49073562	105	0.378081
1	142676454	4	49073565	105	0.378081
1	142676454	4	49073870	105	0.378081
1	142676454	4	49074102	105	0.312243
1	142676454	4	49074709	105	0.378081
1	142676454	4	49075207	105	0.378081
1	142676454	4	49075479	105	0.352772
1	142676454	4	49075734	105	0.376485
1	142676454	4	49075744	105	0.376485
1	142676454	4	49075752	105	0.376485
1	142676454	4	49076612	105	0.378081
1	142676454	4	49077294	105	0.378081
1	142676454	4	49078491	105	0.361165
1	142676454	4	49079752	105	0.378081
1	142676454	4	49079984	105	0.378081
1	142676454	4	49080317	105	0.378081
1	142676454	4	49080460	105	0.378081
1	142676454	4	49080629	105	0.378081
1	142676454	4	49080631	105	0.378081
1	142676454	4	49081423	105	0.378081
1	142676454	4	49081474	105	0.378081
1	142676454	4	49081650	105	0.378081
1	142676454	4	49082735	105	0.378081
1	142676454	4	49082906	105	0.378081
1	142676454	4	49084801	105	0.395201
1	142676454	4	49084830	105	0.378081
1	142676454	4	49086663	105	0.311051
1	142676454	4	49087916	105	0.330664
1	142676454	4	49087922	105	0.330664
1	142676454	4	49087928	105	0.34445
1	142676454	4	49087946	105	0.347302
1	142676454	4	49089181	105	0.378081
1	142676454	4	49089388	105	0.378081
1	142676454	4	49091782	105	0.378081
1	142676454	4	49092676	105	0.378081
1	142676454	4	49093197	105	0.378081
1	142676454	4	49100322	105	0.310182
1	142676454	4	49102782	105	0.34445
1	142676454	4	49102871	105	0.376485
1	142676454	4	49104782	105	0.301525
1	142676454	4	49105102	105	0.36026
1	142676454	4	49105868	105	0.3876
1	142676454	4	49109114	105	0.317308
1	142676454	4	49112624	105	0.378081
1	142676454	4	49114257	105	0.325485
1	142676454	4	49115173	105	0.359823
1	142676454	4	49115881	105	0.310311
1	142676454	4	49116353	105	0.379896
1	142676454	4	49117773	105	0.361165
1	142676454	4	49118090	105	0.30294
1	142676454	4	49118165	105	0.337186
1	142676454	4	49119914	105	0.378081
1	142676454	4	49120273	105	0.378081
1	142676454	4	49120820	105	0.318456
1	142676454	4	49128596	105	0.380411
1	142676454	4	49145023	105	0.378081
1	142676454	4	49145230	105	0.337462
1	142676454	4	49145788	105	0.358755
1	142676454	4	49146115	105	0.378081
1	142676454	4	49148040	105	0.325489
1	142676454	4	49148265	105	0.308681
1	142676454	4	49148696	105	0.379896
1	142676454	4	49149034	105	0.364592
1	142676454	4	49149504	105	0.331983
1	142676454	4	49150387	105	0.325489
1	142676454	4	49151340	105	0.300106
1	142676454	4	49151579	105	0.308463
1	142676454	4	49151891	105	0.342793
1	142676454	4	49151982	105	0.311612
1	142676454	4	49153689	105	0.322264
1	142676454	4	49155193	105	0.378081
1	142676454	4	49155408	105	0.378081
1	142676454	4	49157389	105	0.364784
1	142676454	4	49157609	105	0.378081
1	142676454	4	49161501	105	0.378081
1	142676454	4	49162703	105	0.378081
1	142676454	4	49166594	105	0.342733
1	142676454	4	49169796	105	0.378081
1	142676454	4	49170670	105	0.378081
1	142676454	4	49171275	105	0.313818
1	142676454	4	49171577	105	0.328956
1	142676454	4	49172565	105	0.342387
1	142676454	4	49173669	105	0.403948
1	142676454	4	49173839	105	0.378081
1	142676454	4	49174059	105	0.312243
1	142676454	4	49174553	105	0.378081
1	142676454	4	49175306	105	0.378081
1	142676454	4	49175804	105	0.326193
1	142676454	4	49178072	105	0.33963
1	142676454	4	49179562	105	0.340327
1	142676454	4	49184371	105	0.378081
1	142676454	4	49184958	105	0.361165
1	142676454	4	49185206	105	0.37191
1	142676454	4	49185757	105	0.34445
1	142676454	4	49186093	105	0.378081
1	142676454	4	49187348	105	0.378081
1	142676454	4	49188299	105	0.400486
1	142676454	4	49192253	105	0.378081
1	142676454	4	49195760	105	0.378081
1	142676454	4	49197927	105	0.378081
1	142676454	4	49197973	105	0.378081
1	142676454	4	49202206	105	0.376485
1	142676454	4	49205905	105	0.313742
1	142676454	4	49205918	105	0.313742
1	142676454	4	49212280	105	0.310634
1	142676454	4	49212473	105	0.354634
1	142676454	4	49216144	105	0.319356
1	142676454	4	49227802	105	0.37484
1	142676454	4	49228199	105	0.42348
1	142676454	4	49237812	105	0.313818
1	142676454	4	49240024	105	0.311612
1	142676454	4	49243223	105	0.322264
1	142676454	4	49246472	105	0.359823
1	142676454	4	49257701	105	0.376485
1	142676454	4	49260439	105	0.378081
1	142676454	4	49262114	105	0.330934
1	142676454	4	49262183	105	0.360435
1	142676454	4	49263234	105	0.317929
1	142676454	4	49266101	105	0.310069
1	142676454	4	49267696	105	0.383964
1	142676454	4	49268848	105	0.336561
1	142676454	4	49271261	105	0.388463
1	142676454	4	49291772	105	0.303501
1	142676454	4	49293053	105	0.310953
1	142676454	4	49298139	105	0.34445
1	142676454	4	49303090	105	0.323647
1	142676454	4	49303121	105	0.378081
1	142676454	4	49303239	105	0.378081
1	142676454	4	49303590	105	0.378081
1	142676454	4	49303679	105	0.378081
1	142676454	4	49303915	105	0.378081
1	142676454	4	49303964	105	0.378081
1	142676454	4	49304465	105	0.314862
1	142676454	4	49306287	105	0.373905
1	142676454	4	49306592	105	0.309047
1	142676454	4	49306627	105	0.372904
1	142676454	4	49306825	105	0.307921
1	142676454	4	49306830	105	0.372904
1	142676454	4	49306913	105	0.325025
1	142676454	4	49308642	105	0.340801
1	142676454	4	49308844	105	0.356977
1	142676454	4	49308951	105	0.340801
1	142676454	4	49309192	105	0.376485
1	142676454	4	49310408	105	0.378081
1	142676454	4	49310801	105	0.378081
1	142676454	4	49311084	105	0.378081
1	142676454	4	49313044	105	0.379896
1	142676454	4	49313492	105	0.378081
1	142676454	4	49314124	105	0.378081
1	142676454	4	49314163	105	0.310803
1	142676454	4	49314797	105	0.312243
1	142676454	4	49314901	105	0.378081
1	142676454	4	49315421	105	0.384229
1	142676454	4	49315595	105	0.378081
1	142676454	4	49315919	105	0.344009
1	142676454	4	49317413	105	0.350556
1	142676454	4	49317511	105	0.300106
1	142676454	4	49318055	105	0.378081
1	142676454	4	49318380	105	0.378081
1	142676454	4	49318388	105	0.328374
1	142676454	4	49318597	105	0.325506
1	142676454	4	49318691	105	0.349076
1	142676454	4	49320643	105	0.342314
1	142676454	4	49321104	105	0.324381
1	142676454	4	49322783	105	0.326755
1	142676454	4	49324633	105	0.381941
1	142676454	4	49325075	105	0.300204
1	142676454	4	49325337	105	0.347302
1	142676454	4	52680564	105	0.31122
1	142676454	4	52680743	105	0.303273
1	142676454	4	52680773	105	0.303273
1	142676454	4	52680798	105	0.303273
1	142676454	4	52680889	105	0.345978
1	142676454	4	52680923	105	0.347302
1	142676454	4	52681128	105	0.345978
1	142676454	4	52682360	105	0.345978
1	142676454	4	52682392	105	0.345978
1	142676454	4	52682466	105	0.345978
1	142676454	4	52682571	105	0.345978
1	142676454	4	52683607	105	0.305853
1	142676454	4	52684431	105	0.345978
1	142676454	4	52684891	105	0.345978
1	142676454	4	52685216	105	0.345978
1	142676454	4	52685386	105	0.345978
1	142676454	4	52686352	105	0.345978
1	142676454	4	52686513	105	0.345978
1	142676454	4	52686800	105	0.345978
1	142676454	4	52687323	105	0.345978
1	142676454	4	52687939	105	0.345978
1	142676454	4	52688326	105	0.345978
1	142676454	4	52688572	105	0.345978
1	142676454	4	52689975	105	0.345978
1	142676454	4	52690681	105	0.305853
1	142676454	4	52693333	105	0.343885
1	142676454	4	52693431	105	0.345978
1	142676454	4	52694701	105	0.345978
1	142676454	4	52695704	105	0.345978
1	142676454	4	52696792	105	0.360149
1	142676454	4	52698757	105	0.343885
1	142676454	4	52699324	105	0.345978
1	142676454	4	52699760	105	0.345978
1	142676454	4	52700250	105	0.389033
1	142676454	4	52700638	105	0.348825
1	142676454	4	52700771	105	0.308402
1	142676454	4	52703265	105	0.362768
1	142676454	4	52704030	105	0.348825
1	142676454	4	52705089	105	0.348825
1	142676454	4	52705717	105	0.308402
1	142676454	4	52706270	105	0.348825
1	142676454	4	52710114	105	0.348825
1	142676454	4	52710244	105	0.348825
1	142676454	4	52710913	105	0.348825
1	142676454	4	52711185	105	0.348825
1	142676454	4	52714050	105	0.348825
1	142676454	4	52714122	105	0.348825
1	142676454	4	52714244	105	0.348825
1	142676454	4	52714354	105	0.348825
1	142676454	4	52714511	105	0.348825
1	142676454	4	52715206	105	0.348825
1	142676454	4	52715664	105	0.348825
1	142676454	4	52716008	105	0.348825
1	142676454	4	52727094	105	0.348825
1	142676454	4	52728053	105	0.400641
1	142676454	4	52728094	105	0.348825
1	142676454	4	52728324	105	0.308402
1	142676454	4	52728640	105	0.308402
1	142676454	4	52729142	105	0.348825
1	142676454	4	52732118	105	0.348825
1	142676454	4	52732190	105	0.348825
1	142676454	4	52735258	105	0.318414
1	142676454	4	52735343	105	0.325744
1	142676454	4	52735484	105	0.318414
1	142676454	4	52738919	105	0.348825
1	142676454	4	52738972	105	0.308402
1	142676454	4	52744145	105	0.30561
1	142676454	4	52747129	105	0.348825
1	142676454	4	52747574	105	0.348825
1	142676454	4	52750652	105	0.348825
1	142676454	4	52752246	105	0.348825
1	142676454	4	52752812	105	0.348825
1	142676454	4	52753118	105	0.348825
1	142676454	4	52754247	105	0.335815
1	142676454	4	52754902	105	0.348825
1	142676454	4	52755214	105	0.348825
1	142676454	4	52756250	105	0.362768
1	142676454	4	52758294	105	0.326982
1	142676454	4	52758503	105	0.326982
1	142676454	4	52761725	105	0.325217
1	142676454	4	52763210	105	0.326982
1	142676454	4	52764013	105	0.315426
1	142676454	4	52765720	105	0.350556
1	142676454	4	52766303	105	0.350556
1	142676454	4	52768705	105	0.326982
1	142676454	4	52770125	105	0.326982
1	142676454	4	52771093	105	0.326982
1	142676454	4	52772429	105	0.326982
1	142676454	4	52772984	105	0.326982
1	142676454	4	52773174	105	0.326982
1	142676454	4	52775440	105	0.352508
1	142676454	4	52776901	105	0.352508
1	142676454	4	52780048	105	0.34139
1	142676454	4	52780989	105	0.352508
1	142676454	4	52781759	105	0.3117
1	142676454	4	52784678	105	0.352508
1	142676454	4	52788557	105	0.328956
1	142676454	4	52788822	105	0.3117
1	142676454	4	52788987	105	0.352508
1	142676454	4	52792779	105	0.352508
1	142676454	4	52795404	105	0.352508
1	142676454	4	52797965	105	0.352508
1	142676454	4	52798624	105	0.352508
1	142676454	4	52800065	105	0.352508
1	142676454	4	52800097	105	0.352508
1	142676454	4	52800298	105	0.352508
1	142676454	4	52800883	105	0.352508
1	142676454	4	52801096	105	0.3117
1	142676454	4	52801203	105	0.352508
1	142676454	4	52802664	105	0.339316
1	142676454	4	52802718	105	0.339316
1	142676454	4	52803414	105	0.3117
1	142676454	4	52804052	105	0.352508
1	142676454	4	52804697	105	0.352508
1	142676454	4	52804766	105	0.352508
1	142676454	4	52804941	105	0.352508
1	142676454	4	52805425	105	0.352508
1	142676454	4	52806043	105	0.352508
1	142676454	4	52806762	105	0.352508
1	142676454	4	52806787	105	0.352508
1	142676454	4	52807114	105	0.352508
1	142676454	4	52807245	105	0.352508
1	142676454	4	52809203	105	0.352508
1	142676454	4	52809705	105	0.352508
1	142676454	4	52809880	105	0.352508
1	142676454	4	52810211	105	0.352508
1	142676454	4	52810307	105	0.352508
1	142676454	4	52811970	105	0.352508
1	142676454	4	52812994	105	0.352508
1	142676454	4	52813873	105	0.352508
1	142676454	4	52814042	105	0.352508
1	142676454	4	52814185	105	0.352508
1	142676454	4	52814859	105	0.352508
1	142676454	4	52815233	105	0.352508
1	142676454	4	52815243	105	0.352508
1	142676454	4	52815272	105	0.352508
1	142676454	4	52815306	105	0.352508
1	142676454	4	52815921	105	0.352508
1	142676454	4	52818203	105	0.352508
1	142676454	4	52818262	105	0.352508
1	142676454	4	52818483	105	0.352508
1	142676454	4	52818664	105	0.352508
1	142676454	4	52819562	105	0.352508
1	142676454	4	52820143	105	0.352508
1	142676454	4	52820909	105	0.352508
1	142676454	4	52822688	105	0.352508
1	142676454	4	52824993	105	0.352508
1	142676454	4	52825591	105	0.352508
1	142676454	4	52827058	105	0.352508
1	142676454	4	52827223	105	0.352508
1	142676454	4	52828117	105	0.352508
1	142676454	4	52828245	105	0.352508
1	142676454	4	52829450	105	0.352508
1	142676454	4	52830444	105	0.350556
1	142676454	4	52830650	105	0.352508
1	142676454	4	52830752	105	0.352508
1	142676454	4	52833886	105	0.352508
1	142676454	4	52835358	105	0.352508
1	142676454	4	52835379	105	0.352508
1	142676454	4	52835951	105	0.352508
1	142676454	4	52837023	105	0.352508
1	142676454	4	52838161	105	0.352508
1	142676454	4	52838818	105	0.352508
1	142676454	4	52841943	105	0.352508
1	142676454	4	52842148	105	0.352508
1	142676454	4	52843038	105	0.352508
1	142676454	4	52845908	105	0.352508
1	142676454	4	52845912	105	0.352508
1	142676454	4	52846029	105	0.352508
1	142676454	4	52846600	105	0.352508
1	142676454	4	52850766	105	0.352508
1	142676454	4	52851086	105	0.352508
1	142676454	4	52851319	105	0.352508
1	142676454	4	52851502	105	0.3117
1	142676454	4	52851946	105	0.352508
1	142676454	4	52853434	105	0.352508
1	142676454	4	52853959	105	0.352508
1	142676454	4	52854401	105	0.352508
1	142676454	4	52854657	105	0.352508
1	142676454	4	52854746	105	0.352508
1	142676454	4	52855535	105	0.3117
1	142676454	4	52855624	105	0.352508
1	142676454	4	52855845	105	0.352508
1	142676454	4	52856148	105	0.352508
1	142676454	4	52856660	105	0.352508
1	142676454	4	52858083	105	0.352508
1	142676454	4	52860156	105	0.352508
1	142676454	4	52866468	105	0.352508
1	142676454	4	52867437	105	0.352508
1	142676454	4	52871894	105	0.352508
1	142676454	4	52872238	105	0.3117
1	142676454	4	52886170	105	0.352508
1	142676454	4	52888026	105	0.352508
1	142676454	4	52891526	105	0.352508
1	142676454	4	52892175	105	0.352508
1	142676454	4	52892675	105	0.352508
1	142676454	4	52894726	105	0.352508
1	142676454	4	52895415	105	0.352508
1	142676454	4	52896651	105	0.352508
1	142676454	4	52896790	105	0.335232
1	142676454	4	52900235	105	0.352508
1	142676454	4	52900404	105	0.352508
1	142676454	4	52900412	105	0.352508
1	142676454	4	52900447	105	0.376485
1	142676454	4	52900453	105	0.376485
1	142676454	4	52900476	105	0.376485
1	142676454	4	52910411	105	0.348825
1	142676454	4	52910992	105	0.335815
1	142678320	4	48995499	105	0.362566
1	142678320	4	48995616	105	0.362566
1	142678320	4	48995700	105	0.362566
1	142678320	4	48996116	105	0.362566
1	142678320	4	48997350	105	0.362566
1	142678320	4	48998774	105	0.362566
1	142678320	4	48999842	105	0.362566
1	142678320	4	48999963	105	0.362566
1	142678320	4	49000850	105	0.362566
1	142678320	4	49001807	105	0.362566
1	142678320	4	49002221	105	0.362566
1	142678320	4	49006631	105	0.362566
1	142678320	4	49006968	105	0.362566
1	142678320	4	49010952	105	0.390726
1	142678320	4	49011662	105	0.390726
1	142678320	4	49011830	105	0.390726
1	142678320	4	49016482	105	0.390726
1	142678320	4	49016761	105	0.390726
1	142678320	4	49018306	105	0.390726
1	142678320	4	49018914	105	0.390726
1	142678320	4	49019699	105	0.390726
1	142678320	4	49019702	105	0.390726
1	142678320	4	49020171	105	0.390726
1	142678320	4	49021099	105	0.390726
1	142678320	4	49022323	105	0.390726
1	142678320	4	49026596	105	0.390726
1	142678320	4	49026599	105	0.390726
1	142678320	4	49026731	105	0.390726
1	142678320	4	49028006	105	0.390726
1	142678320	4	49028137	105	0.390726
1	142678320	4	49029901	105	0.390726
1	142678320	4	49031855	105	0.390726
1	142678320	4	49033528	105	0.348247
1	142678320	4	49036290	105	0.390726
1	142678320	4	49037588	105	0.390726
1	142678320	4	49037941	105	0.390726
1	142678320	4	49040664	105	0.390726
1	142678320	4	49041094	105	0.418972
1	142678320	4	49041399	105	0.319602
1	142678320	4	49041760	105	0.390726
1	142678320	4	49043072	105	0.390726
1	142678320	4	49043925	105	0.390462
1	142678320	4	49044328	105	0.390726
1	142678320	4	49044498	105	0.390726
1	142678320	4	49045168	105	0.390726
1	142678320	4	49047371	105	0.390726
1	142678320	4	49049010	105	0.369267
1	142678320	4	49049101	105	0.390726
1	142678320	4	49049302	105	0.390726
1	142678320	4	49051125	105	0.390726
1	142678320	4	49051765	105	0.390726
1	142678320	4	49053522	105	0.390726
1	142678320	4	49057424	105	0.390726
1	142678320	4	49057608	105	0.323035
1	142678320	4	49057912	105	0.390726
1	142678320	4	49057930	105	0.361058
1	142678320	4	49058295	105	0.390726
1	142678320	4	49058699	105	0.390726
1	142678320	4	49061141	105	0.369267
1	142678320	4	49061604	105	0.390726
1	142678320	4	49063872	105	0.37698
1	142678320	4	49064487	105	0.371483
1	142678320	4	49064792	105	0.390726
1	142678320	4	49067323	105	0.390726
1	142678320	4	49067383	105	0.390726
1	142678320	4	49067896	105	0.390726
1	142678320	4	49068488	105	0.390726
1	142678320	4	49068759	105	0.390726
1	142678320	4	49071553	105	0.390726
1	142678320	4	49072424	105	0.318707
1	142678320	4	49072928	105	0.390726
1	142678320	4	49073310	105	0.341023
1	142678320	4	49073562	105	0.390726
1	142678320	4	49073565	105	0.390726
1	142678320	4	49073870	105	0.390726
1	142678320	4	49074102	105	0.369267
1	142678320	4	49074709	105	0.390726
1	142678320	4	49075207	105	0.390726
1	142678320	4	49075479	105	0.346059
1	142678320	4	49075734	105	0.377812
1	142678320	4	49075744	105	0.377812
1	142678320	4	49075752	105	0.377812
1	142678320	4	49076554	105	0.355832
1	142678320	4	49076612	105	0.390726
1	142678320	4	49077294	105	0.390726
1	142678320	4	49078491	105	0.367272
1	142678320	4	49079752	105	0.390726
1	142678320	4	49079984	105	0.390726
1	142678320	4	49080317	105	0.390726
1	142678320	4	49080460	105	0.390726
1	142678320	4	49080629	105	0.390726
1	142678320	4	49080631	105	0.390726
1	142678320	4	49081423	105	0.390726
1	142678320	4	49081474	105	0.390726
1	142678320	4	49081650	105	0.390726
1	142678320	4	49082735	105	0.390726
1	142678320	4	49082906	105	0.390726
1	142678320	4	49084801	105	0.387489
1	142678320	4	49084830	105	0.390726
1	142678320	4	49087916	105	0.367272
1	142678320	4	49087922	105	0.367272
1	142678320	4	49087928	105	0.370862
1	142678320	4	49087946	105	0.390726
1	142678320	4	49089181	105	0.390726
1	142678320	4	49089388	105	0.390726
1	142678320	4	49091782	105	0.390726
1	142678320	4	49092676	105	0.390726
1	142678320	4	49093197	105	0.390726
1	142678320	4	49100322	105	0.34392
1	142678320	4	49102782	105	0.370862
1	142678320	4	49102871	105	0.377812
1	142678320	4	49105102	105	0.303835
1	142678320	4	49109114	105	0.331841
1	142678320	4	49110208	105	0.323879
1	142678320	4	49112624	105	0.390726
1	142678320	4	49114257	105	0.343473
1	142678320	4	49115173	105	0.311768
1	142678320	4	49116111	105	0.321825
1	142678320	4	49116293	105	0.328716
1	142678320	4	49116353	105	0.37698
1	142678320	4	49117773	105	0.394396
1	142678320	4	49118022	105	0.319771
1	142678320	4	49118090	105	0.312579
1	142678320	4	49118165	105	0.339623
1	142678320	4	49119914	105	0.390726
1	142678320	4	49120273	105	0.390726
1	142678320	4	49125019	105	0.310692
1	142678320	4	49145023	105	0.390726
1	142678320	4	49145230	105	0.387339
1	142678320	4	49145788	105	0.357595
1	142678320	4	49146115	105	0.390726
1	142678320	4	49148040	105	0.312608
1	142678320	4	49148265	105	0.326532
1	142678320	4	49148346	105	0.309152
1	142678320	4	49148696	105	0.37698
1	142678320	4	49149034	105	0.314492
1	142678320	4	49149504	105	0.353514
1	142678320	4	49150387	105	0.33797
1	142678320	4	49151256	105	0.315358
1	142678320	4	49151982	105	0.324838
1	142678320	4	49153689	105	0.358949
1	142678320	4	49155193	105	0.390726
1	142678320	4	49155408	105	0.390726
1	142678320	4	49157389	105	0.338067
1	142678320	4	49157609	105	0.390726
1	142678320	4	49161501	105	0.390726
1	142678320	4	49162703	105	0.390726
1	142678320	4	49164421	105	0.330517
1	142678320	4	49166594	105	0.324838
1	142678320	4	49166625	105	0.306053
1	142678320	4	49169796	105	0.390726
1	142678320	4	49170670	105	0.390726
1	142678320	4	49171577	105	0.33331
1	142678320	4	49172565	105	0.361309
1	142678320	4	49173669	105	0.393512
1	142678320	4	49173839	105	0.390726
1	142678320	4	49174059	105	0.369267
1	142678320	4	49174553	105	0.390726
1	142678320	4	49175306	105	0.390726
1	142678320	4	49175804	105	0.33818
1	142678320	4	49178072	105	0.320271
1	142678320	4	49179562	105	0.369512
1	142678320	4	49181196	105	0.321008
1	142678320	4	49181845	105	0.364586
1	142678320	4	49183850	105	0.344051
1	142678320	4	49184371	105	0.390726
1	142678320	4	49184958	105	0.367272
1	142678320	4	49185206	105	0.386368
1	142678320	4	49185757	105	0.370862
1	142678320	4	49185824	105	0.316248
1	142678320	4	49185826	105	0.316248
1	142678320	4	49186093	105	0.390726
1	142678320	4	49187348	105	0.390726
1	142678320	4	49188299	105	0.366778
1	142678320	4	49192253	105	0.390726
1	142678320	4	49195760	105	0.390726
1	142678320	4	49197927	105	0.390726
1	142678320	4	49197973	105	0.390726
1	142678320	4	49202206	105	0.404722
1	142678320	4	49203328	105	0.388489
1	142678320	4	49205905	105	0.356584
1	142678320	4	49205918	105	0.356584
1	142678320	4	49212280	105	0.319382
1	142678320	4	49212473	105	0.38461
1	142678320	4	49227587	105	0.301169
1	142678320	4	49228199	105	0.32436
1	142678320	4	49237812	105	0.370102
1	142678320	4	49240024	105	0.324838
1	142678320	4	49243223	105	0.384646
1	142678320	4	49246472	105	0.364586
1	142678320	4	49257701	105	0.377812
1	142678320	4	49260439	105	0.390726
1	142678320	4	49262114	105	0.351691
1	142678320	4	49266101	105	0.30747
1	142678320	4	49271261	105	0.396639
1	142678320	4	49291495	105	0.342267
1	142678320	4	49291772	105	0.346352
1	142678320	4	49292455	105	0.305598
1	142678320	4	49298139	105	0.344177
1	142678320	4	49303090	105	0.346059
1	142678320	4	49303121	105	0.390726
1	142678320	4	49303239	105	0.390726
1	142678320	4	49303590	105	0.390726
1	142678320	4	49303679	105	0.390726
1	142678320	4	49303915	105	0.390726
1	142678320	4	49303964	105	0.390726
1	142678320	4	49304428	105	0.32534
1	142678320	4	49304465	105	0.332972
1	142678320	4	49306287	105	0.328835
1	142678320	4	49306627	105	0.342322
1	142678320	4	49306825	105	0.322828
1	142678320	4	49306830	105	0.342322
1	142678320	4	49306913	105	0.301927
1	142678320	4	49308642	105	0.301796
1	142678320	4	49308844	105	0.323771
1	142678320	4	49308951	105	0.381458
1	142678320	4	49309192	105	0.377812
1	142678320	4	49310408	105	0.390726
1	142678320	4	49310801	105	0.390726
1	142678320	4	49311084	105	0.390726
1	142678320	4	49313044	105	0.37698
1	142678320	4	49313492	105	0.390726
1	142678320	4	49314124	105	0.390726
1	142678320	4	49314163	105	0.313049
1	142678320	4	49314503	105	0.331841
1	142678320	4	49314797	105	0.369267
1	142678320	4	49314901	105	0.390726
1	142678320	4	49315421	105	0.376918
1	142678320	4	49315595	105	0.390726
1	142678320	4	49315919	105	0.364718
1	142678320	4	49317413	105	0.363476
1	142678320	4	49317511	105	0.306604
1	142678320	4	49318055	105	0.390726
1	142678320	4	49318240	105	0.346059
1	142678320	4	49318380	105	0.390726
1	142678320	4	49318388	105	0.392544
1	142678320	4	49318597	105	0.314425
1	142678320	4	49318691	105	0.349484
1	142678320	4	49320643	105	0.332972
1	142678320	4	49321018	105	0.303354
1	142678320	4	49321104	105	0.324354
1	142678320	4	49322671	105	0.325801
1	142678320	4	49322783	105	0.334282
1	142678320	4	49324633	105	0.390462
1	142678320	4	49325075	105	0.385374
1	142678320	4	49325264	105	0.321958
1	142678320	4	49325313	105	0.316694
1	142678320	4	49325337	105	0.390726
1	142678320	4	52661579	105	0.317899
1	142678320	4	52680564	105	0.464441
1	142678320	4	52680587	105	0.305598
1	142678320	4	52680588	105	0.305598
1	142678320	4	52680592	105	0.305598
1	142678320	4	52680593	105	0.305598
1	142678320	4	52680608	105	0.33922
1	142678320	4	52680743	105	0.402277
1	142678320	4	52680773	105	0.402277
1	142678320	4	52680798	105	0.402277
1	142678320	4	52680825	105	0.415102
1	142678320	4	52680826	105	0.415102
1	142678320	4	52680828	105	0.415102
1	142678320	4	52680838	105	0.415102
1	142678320	4	52680889	105	0.404722
1	142678320	4	52680923	105	0.418275
1	142678320	4	52681128	105	0.404722
1	142678320	4	52682360	105	0.404722
1	142678320	4	52682392	105	0.404722
1	142678320	4	52682466	105	0.404722
1	142678320	4	52682571	105	0.404722
1	142678320	4	52683607	105	0.387489
1	142678320	4	52684431	105	0.404722
1	142678320	4	52684891	105	0.404722
1	142678320	4	52685216	105	0.404722
1	142678320	4	52685386	105	0.404722
1	142678320	4	52686352	105	0.404722
1	142678320	4	52686513	105	0.404722
1	142678320	4	52686800	105	0.404722
1	142678320	4	52687323	105	0.404722
1	142678320	4	52687939	105	0.404722
1	142678320	4	52688326	105	0.404722
1	142678320	4	52688572	105	0.404722
1	142678320	4	52689975	105	0.404722
1	142678320	4	52690681	105	0.387489
1	142678320	4	52693333	105	0.379356
1	142678320	4	52693431	105	0.404722
1	142678320	4	52694701	105	0.404722
1	142678320	4	52695704	105	0.404722
1	142678320	4	52696792	105	0.402277
1	142678320	4	52698757	105	0.379356
1	142678320	4	52699324	105	0.377812
1	142678320	4	52699760	105	0.377812
1	142678320	4	52700250	105	0.316064
1	142678320	4	52700638	105	0.404246
1	142678320	4	52700771	105	0.387339
1	142678320	4	52703265	105	0.408125
1	142678320	4	52704030	105	0.404246
1	142678320	4	52705089	105	0.404246
1	142678320	4	52705717	105	0.387339
1	142678320	4	52706270	105	0.404246
1	142678320	4	52708882	105	0.382243
1	142678320	4	52710114	105	0.404246
1	142678320	4	52710244	105	0.404246
1	142678320	4	52710913	105	0.404246
1	142678320	4	52711185	105	0.404246
1	142678320	4	52714050	105	0.404246
1	142678320	4	52714122	105	0.404246
1	142678320	4	52714244	105	0.404246
1	142678320	4	52714354	105	0.404246
1	142678320	4	52714511	105	0.404246
1	142678320	4	52715206	105	0.404246
1	142678320	4	52715664	105	0.404246
1	142678320	4	52715940	105	0.31281
1	142678320	4	52716008	105	0.404246
1	142678320	4	52727094	105	0.404246
1	142678320	4	52728053	105	0.421957
1	142678320	4	52728094	105	0.404246
1	142678320	4	52728324	105	0.387339
1	142678320	4	52728640	105	0.387339
1	142678320	4	52729142	105	0.404246
1	142678320	4	52732118	105	0.404246
1	142678320	4	52732190	105	0.404246
1	142678320	4	52738919	105	0.404246
1	142678320	4	52738972	105	0.387339
1	142678320	4	52744145	105	0.353818
1	142678320	4	52745959	105	0.382243
1	142678320	4	52747129	105	0.404246
1	142678320	4	52747574	105	0.404246
1	142678320	4	52750410	105	0.382243
1	142678320	4	52750652	105	0.404246
1	142678320	4	52752246	105	0.404246
1	142678320	4	52752812	105	0.404246
1	142678320	4	52753118	105	0.404246
1	142678320	4	52754247	105	0.400821
1	142678320	4	52754902	105	0.404246
1	142678320	4	52755214	105	0.404246
1	142678320	4	52756250	105	0.408125
1	142678320	4	52758294	105	0.34582
1	142678320	4	52758503	105	0.34582
1	142678320	4	52761725	105	0.358543
1	142678320	4	52763210	105	0.34582
1	142678320	4	52764013	105	0.344111
1	142678320	4	52765720	105	0.390462
1	142678320	4	52766303	105	0.390462
1	142678320	4	52768705	105	0.34582
1	142678320	4	52770125	105	0.34582
1	142678320	4	52771093	105	0.34582
1	142678320	4	52772429	105	0.34582
1	142678320	4	52772984	105	0.34582
1	142678320	4	52773174	105	0.34582
1	142678320	4	52775440	105	0.376918
1	142678320	4	52776901	105	0.376918
1	142678320	4	52780048	105	0.335078
1	142678320	4	52780989	105	0.376918
1	142678320	4	52781759	105	0.361058
1	142678320	4	52784678	105	0.376918
1	142678320	4	52788557	105	0.33331
1	142678320	4	52788822	105	0.361058
1	142678320	4	52788987	105	0.376918
1	142678320	4	52792779	105	0.376918
1	142678320	4	52795404	105	0.376918
1	142678320	4	52797965	105	0.376918
1	142678320	4	52798624	105	0.376918
1	142678320	4	52800065	105	0.376918
1	142678320	4	52800097	105	0.376918
1	142678320	4	52800298	105	0.376918
1	142678320	4	52800883	105	0.376918
1	142678320	4	52801096	105	0.361058
1	142678320	4	52801203	105	0.376918
1	142678320	4	52802664	105	0.347843
1	142678320	4	52802718	105	0.347843
1	142678320	4	52803414	105	0.361058
1	142678320	4	52804052	105	0.376918
1	142678320	4	52804697	105	0.376918
1	142678320	4	52804766	105	0.376918
1	142678320	4	52804941	105	0.376918
1	142678320	4	52805425	105	0.376918
1	142678320	4	52806043	105	0.376918
1	142678320	4	52806762	105	0.376918
1	142678320	4	52806787	105	0.376918
1	142678320	4	52807114	105	0.376918
1	142678320	4	52807245	105	0.376918
1	142678320	4	52809203	105	0.376918
1	142678320	4	52809705	105	0.376918
1	142678320	4	52809880	105	0.376918
1	142678320	4	52810211	105	0.376918
1	142678320	4	52810307	105	0.376918
1	142678320	4	52811970	105	0.376918
1	142678320	4	52812994	105	0.376918
1	142678320	4	52813873	105	0.376918
1	142678320	4	52814042	105	0.376918
1	142678320	4	52814185	105	0.376918
1	142678320	4	52814859	105	0.376918
1	142678320	4	52815233	105	0.376918
1	142678320	4	52815243	105	0.376918
1	142678320	4	52815272	105	0.376918
1	142678320	4	52815306	105	0.376918
1	142678320	4	52815921	105	0.376918
1	142678320	4	52818203	105	0.376918
1	142678320	4	52818262	105	0.376918
1	142678320	4	52818483	105	0.376918
1	142678320	4	52818664	105	0.376918
1	142678320	4	52819562	105	0.376918
1	142678320	4	52820143	105	0.376918
1	142678320	4	52820909	105	0.376918
1	142678320	4	52821319	105	0.325303
1	142678320	4	52822688	105	0.376918
1	142678320	4	52824993	105	0.376918
1	142678320	4	52825591	105	0.376918
1	142678320	4	52827058	105	0.376918
1	142678320	4	52827223	105	0.376918
1	142678320	4	52828117	105	0.376918
1	142678320	4	52828245	105	0.376918
1	142678320	4	52829450	105	0.376918
1	142678320	4	52830444	105	0.363476
1	142678320	4	52830650	105	0.376918
1	142678320	4	52830752	105	0.376918
1	142678320	4	52833886	105	0.376918
1	142678320	4	52835358	105	0.376918
1	142678320	4	52835379	105	0.376918
1	142678320	4	52835951	105	0.376918
1	142678320	4	52837023	105	0.376918
1	142678320	4	52838161	105	0.376918
1	142678320	4	52838818	105	0.376918
1	142678320	4	52841943	105	0.376918
1	142678320	4	52842148	105	0.376918
1	142678320	4	52843038	105	0.376918
1	142678320	4	52845908	105	0.376918
1	142678320	4	52845912	105	0.376918
1	142678320	4	52846029	105	0.376918
1	142678320	4	52846600	105	0.376918
1	142678320	4	52850766	105	0.376918
1	142678320	4	52851086	105	0.376918
1	142678320	4	52851319	105	0.376918
1	142678320	4	52851502	105	0.361058
1	142678320	4	52851946	105	0.376918
1	142678320	4	52853434	105	0.376918
1	142678320	4	52853959	105	0.376918
1	142678320	4	52854401	105	0.376918
1	142678320	4	52854657	105	0.376918
1	142678320	4	52854746	105	0.376918
1	142678320	4	52855535	105	0.361058
1	142678320	4	52855624	105	0.376918
1	142678320	4	52855845	105	0.376918
1	142678320	4	52856148	105	0.376918
1	142678320	4	52856660	105	0.376918
1	142678320	4	52858083	105	0.376918
1	142678320	4	52860156	105	0.376918
1	142678320	4	52866468	105	0.376918
1	142678320	4	52867437	105	0.376918
1	142678320	4	52871894	105	0.376918
1	142678320	4	52872238	105	0.361058
1	142678320	4	52886170	105	0.376918
1	142678320	4	52888026	105	0.376918
1	142678320	4	52891526	105	0.376918
1	142678320	4	52892175	105	0.376918
1	142678320	4	52892675	105	0.376918
1	142678320	4	52894726	105	0.376918
1	142678320	4	52895415	105	0.376918
1	142678320	4	52896651	105	0.376918
1	142678320	4	52896790	105	0.352949
1	142678320	4	52897654	105	0.31281
1	142678320	4	52900235	105	0.376918
1	142678320	4	52900404	105	0.376918
1	142678320	4	52900412	105	0.376918
1	142678320	4	52900447	105	0.326769
1	142678320	4	52900453	105	0.326769
1	142678320	4	52900476	105	0.326769
1	142678320	4	52900544	105	0.316062
1	142678320	4	52910411	105	0.404246
1	142678320	4	52910992	105	0.400821
1	142678320	4	52914234	105	0.31281
1	142678320	4	52918703	105	0.302001
1	142678320	4	52921454	105	0.36083
1	142678320	4	52923205	105	0.36083
1	142678320	4	52924436	105	0.36083
1	142678320	4	52924438	105	0.36083
1	142678320	4	52926216	105	0.36083
1	142678320	4	52927229	105	0.36083
1	142678320	4	52930349	105	0.390462
1	142678320	4	52932825	105	0.36083
1	142678320	4	52932979	105	0.36083
1	142678320	4	52935445	105	0.311292
1	142678320	4	52935681	105	0.36083
1	142681205	4	48980188	105	0.326809
1	142681205	4	48995499	105	0.453137
1	142681205	4	48995616	105	0.453137
1	142681205	4	48995700	105	0.453137
1	142681205	4	48996116	105	0.453137
1	142681205	4	48997350	105	0.453137
1	142681205	4	48998774	105	0.453137
1	142681205	4	48999842	105	0.453137
1	142681205	4	48999963	105	0.453137
1	142681205	4	49000850	105	0.453137
1	142681205	4	49001807	105	0.453137
1	142681205	4	49002221	105	0.453137
1	142681205	4	49006631	105	0.453137
1	142681205	4	49006968	105	0.453137
1	142681205	4	49010952	105	0.529738
1	142681205	4	49011662	105	0.529738
1	142681205	4	49011830	105	0.529738
1	142681205	4	49016482	105	0.529738
1	142681205	4	49016761	105	0.529738
1	142681205	4	49018306	105	0.529738
1	142681205	4	49018914	105	0.529738
1	142681205	4	49019699	105	0.529738
1	142681205	4	49019702	105	0.529738
1	142681205	4	49020171	105	0.529738
1	142681205	4	49021099	105	0.529738
1	142681205	4	49022323	105	0.529738
1	142681205	4	49022431	105	0.346474
1	142681205	4	49026596	105	0.529738
1	142681205	4	49026599	105	0.529738
1	142681205	4	49026731	105	0.529738
1	142681205	4	49028006	105	0.529738
1	142681205	4	49028137	105	0.529738
1	142681205	4	49029901	105	0.529738
1	142681205	4	49031855	105	0.529738
1	142681205	4	49033528	105	0.439995
1	142681205	4	49036290	105	0.529738
1	142681205	4	49037588	105	0.529738
1	142681205	4	49037941	105	0.529738
1	142681205	4	49039586	105	0.372288
1	142681205	4	49040664	105	0.529738
1	142681205	4	49041094	105	0.490557
1	142681205	4	49041399	105	0.438154
1	142681205	4	49041760	105	0.529738
1	142681205	4	49043072	105	0.529738
1	142681205	4	49043925	105	0.492919
1	142681205	4	49044328	105	0.529738
1	142681205	4	49044498	105	0.529738
1	142681205	4	49045168	105	0.529738
1	142681205	4	49047371	105	0.529738
1	142681205	4	49049010	105	0.508039
1	142681205	4	49049101	105	0.529738
1	142681205	4	49049302	105	0.529738
1	142681205	4	49051125	105	0.529738
1	142681205	4	49051765	105	0.529738
1	142681205	4	49053522	105	0.529738
1	142681205	4	49057424	105	0.529738
1	142681205	4	49057608	105	0.502248
1	142681205	4	49057912	105	0.529738
1	142681205	4	49057930	105	0.456977
1	142681205	4	49058295	105	0.529738
1	142681205	4	49058699	105	0.529738
1	142681205	4	49061141	105	0.508039
1	142681205	4	49061604	105	0.529738
1	142681205	4	49063872	105	0.511165
1	142681205	4	49064487	105	0.508672
1	142681205	4	49064792	105	0.529738
1	142681205	4	49067323	105	0.529738
1	142681205	4	49067383	105	0.529738
1	142681205	4	49067896	105	0.529738
1	142681205	4	49068488	105	0.529738
1	142681205	4	49068759	105	0.529738
1	142681205	4	49071553	105	0.529738
1	142681205	4	49072424	105	0.421054
1	142681205	4	49072928	105	0.529738
1	142681205	4	49073310	105	0.443364
1	142681205	4	49073562	105	0.529738
1	142681205	4	49073565	105	0.529738
1	142681205	4	49073870	105	0.529738
1	142681205	4	49074102	105	0.508039
1	142681205	4	49074709	105	0.529738
1	142681205	4	49075207	105	0.529738
1	142681205	4	49075479	105	0.508672
1	142681205	4	49075734	105	0.509703
1	142681205	4	49075744	105	0.509703
1	142681205	4	49075752	105	0.509703
1	142681205	4	49076554	105	0.500367
1	142681205	4	49076612	105	0.529738
1	142681205	4	49077294	105	0.529738
1	142681205	4	49078491	105	0.532077
1	142681205	4	49079752	105	0.529738
1	142681205	4	49079984	105	0.529738
1	142681205	4	49080317	105	0.529738
1	142681205	4	49080460	105	0.529738
1	142681205	4	49080629	105	0.529738
1	142681205	4	49080631	105	0.529738
1	142681205	4	49081423	105	0.529738
1	142681205	4	49081474	105	0.529738
1	142681205	4	49081650	105	0.529738
1	142681205	4	49082735	105	0.529738
1	142681205	4	49082906	105	0.529738
1	142681205	4	49084801	105	0.527895
1	142681205	4	49084830	105	0.529738
1	142681205	4	49086663	105	0.576335
1	142681205	4	49087916	105	0.492919
1	142681205	4	49087922	105	0.492919
1	142681205	4	49087928	105	0.495102
1	142681205	4	49087946	105	0.491225
1	142681205	4	49089181	105	0.529738
1	142681205	4	49089388	105	0.529738
1	142681205	4	49091782	105	0.529738
1	142681205	4	49092676	105	0.529738
1	142681205	4	49093197	105	0.529738
1	142681205	4	49094564	105	0.464113
1	142681205	4	49098779	105	0.359225
1	142681205	4	49100322	105	0.521924
1	142681205	4	49102782	105	0.495102
1	142681205	4	49102871	105	0.509703
1	142681205	4	49103919	105	0.365398
1	142681205	4	49104782	105	0.369406
1	142681205	4	49105214	105	0.348495
1	142681205	4	49105867	105	0.426703
1	142681205	4	49105868	105	0.420867
1	142681205	4	49106427	105	0.382085
1	142681205	4	49106503	105	0.354725
1	142681205	4	49106708	105	0.438634
1	142681205	4	49106751	105	0.467844
1	142681205	4	49107061	105	0.350795
1	142681205	4	49108122	105	0.398276
1	142681205	4	49109114	105	0.45726
1	142681205	4	49110208	105	0.369939
1	142681205	4	49110658	105	0.473504
1	142681205	4	49110663	105	0.473504
1	142681205	4	49112152	105	0.502255
1	142681205	4	49112624	105	0.529738
1	142681205	4	49112904	105	0.339394
1	142681205	4	49113392	105	0.525
1	142681205	4	49113952	105	0.429545
1	142681205	4	49114108	105	0.322296
1	142681205	4	49114257	105	0.484678
1	142681205	4	49115173	105	0.460639
1	142681205	4	49115603	105	0.338619
1	142681205	4	49115881	105	0.34517
1	142681205	4	49116293	105	0.505121
1	142681205	4	49116353	105	0.511165
1	142681205	4	49117773	105	0.532077
1	142681205	4	49118022	105	0.440881
1	142681205	4	49118090	105	0.389883
1	142681205	4	49118165	105	0.537727
1	142681205	4	49119914	105	0.529738
1	142681205	4	49120273	105	0.529738
1	142681205	4	49120820	105	0.409853
1	142681205	4	49121400	105	0.343853
1	142681205	4	49122028	105	0.450572
1	142681205	4	49122316	105	0.454825
1	142681205	4	49145023	105	0.529738
1	142681205	4	49145230	105	0.491824
1	142681205	4	49145385	105	0.478357
1	142681205	4	49145389	105	0.478357
1	142681205	4	49145788	105	0.350421
1	142681205	4	49146115	105	0.529738
1	142681205	4	49148014	105	0.443975
1	142681205	4	49148040	105	0.478651
1	142681205	4	49148265	105	0.440521
1	142681205	4	49148346	105	0.491139
1	142681205	4	49148564	105	0.54459
1	142681205	4	49148696	105	0.511165
1	142681205	4	49149034	105	0.456196
1	142681205	4	49149459	105	0.527248
1	142681205	4	49149504	105	0.513099
1	142681205	4	49149693	105	0.525909
1	142681205	4	49149990	105	0.306337
1	142681205	4	49150387	105	0.517709
1	142681205	4	49150537	105	0.573812
1	142681205	4	49150933	105	0.527248
1	142681205	4	49151256	105	0.567619
1	142681205	4	49151340	105	0.345143
1	142681205	4	49151579	105	0.314355
1	142681205	4	49151891	105	0.314355
1	142681205	4	49151982	105	0.542597
1	142681205	4	49152466	105	0.42482
1	142681205	4	49153689	105	0.489134
1	142681205	4	49154916	105	0.491578
1	142681205	4	49155193	105	0.529738
1	142681205	4	49155326	105	0.424532
1	142681205	4	49155408	105	0.529738
1	142681205	4	49155447	105	0.611862
1	142681205	4	49156942	105	0.370854
1	142681205	4	49157609	105	0.529738
1	142681205	4	49157991	105	0.313297
1	142681205	4	49158364	105	0.405155
1	142681205	4	49161501	105	0.529738
1	142681205	4	49162703	105	0.529738
1	142681205	4	49162809	105	0.48547
1	142681205	4	49164421	105	0.387851
1	142681205	4	49166594	105	0.50114
1	142681205	4	49166625	105	0.318864
1	142681205	4	49169003	105	0.307649
1	142681205	4	49169796	105	0.529738
1	142681205	4	49170670	105	0.529738
1	142681205	4	49171275	105	0.421798
1	142681205	4	49171577	105	0.456948
1	142681205	4	49172230	105	0.324866
1	142681205	4	49172565	105	0.553219
1	142681205	4	49173669	105	0.490832
1	142681205	4	49173839	105	0.529738
1	142681205	4	49174059	105	0.508039
1	142681205	4	49174553	105	0.529738
1	142681205	4	49175306	105	0.529738
1	142681205	4	49175804	105	0.51541
1	142681205	4	49178072	105	0.309213
1	142681205	4	49179562	105	0.393881
1	142681205	4	49181196	105	0.529524
1	142681205	4	49181845	105	0.460639
1	142681205	4	49183850	105	0.353012
1	142681205	4	49184371	105	0.529738
1	142681205	4	49184958	105	0.532077
1	142681205	4	49185206	105	0.342146
1	142681205	4	49185757	105	0.53496
1	142681205	4	49186093	105	0.529738
1	142681205	4	49187348	105	0.529738
1	142681205	4	49188299	105	0.412882
1	142681205	4	49192253	105	0.529738
1	142681205	4	49195760	105	0.529738
1	142681205	4	49197927	105	0.529738
1	142681205	4	49197973	105	0.529738
1	142681205	4	49202206	105	0.509703
1	142681205	4	49203328	105	0.354193
1	142681205	4	49205905	105	0.528335
1	142681205	4	49205918	105	0.528335
1	142681205	4	49210652	105	0.4886
1	142681205	4	49212473	105	0.491139
1	142681205	4	49213451	105	0.509027
1	142681205	4	49217943	105	0.46274
1	142681205	4	49219857	105	0.538376
1	142681205	4	49228199	105	0.403664
1	142681205	4	49228297	105	0.494134
1	142681205	4	49230570	105	0.301815
1	142681205	4	49231789	105	0.30065
1	142681205	4	49237812	105	0.388729
1	142681205	4	49238095	105	0.301815
1	142681205	4	49240024	105	0.50114
1	142681205	4	49243223	105	0.489134
1	142681205	4	49246472	105	0.460639
1	142681205	4	49250266	105	0.512095
1	142681205	4	49257701	105	0.509703
1	142681205	4	49260439	105	0.529738
1	142681205	4	49262114	105	0.406326
1	142681205	4	49264007	105	0.354021
1	142681205	4	49267696	105	0.308112
1	142681205	4	49269583	105	0.332739
1	142681205	4	49270086	105	0.300031
1	142681205	4	49271982	105	0.310657
1	142681205	4	49298139	105	0.53496
1	142681205	4	49303090	105	0.471691
1	142681205	4	49303121	105	0.529738
1	142681205	4	49303239	105	0.529738
1	142681205	4	49303590	105	0.529738
1	142681205	4	49303679	105	0.529738
1	142681205	4	49303915	105	0.529738
1	142681205	4	49303964	105	0.529738
1	142681205	4	49304428	105	0.351374
1	142681205	4	49304465	105	0.367526
1	142681205	4	49304469	105	0.315657
1	142681205	4	49306287	105	0.472243
1	142681205	4	49306627	105	0.45471
1	142681205	4	49306825	105	0.435524
1	142681205	4	49306830	105	0.45471
1	142681205	4	49306913	105	0.460456
1	142681205	4	49308642	105	0.501168
1	142681205	4	49308844	105	0.497676
1	142681205	4	49308951	105	0.501168
1	142681205	4	49309192	105	0.509703
1	142681205	4	49310263	105	0.478146
1	142681205	4	49310408	105	0.529738
1	142681205	4	49310801	105	0.529738
1	142681205	4	49311084	105	0.529738
1	142681205	4	49313044	105	0.511165
1	142681205	4	49313492	105	0.529738
1	142681205	4	49313984	105	0.43806
1	142681205	4	49314033	105	0.406181
1	142681205	4	49314124	105	0.529738
1	142681205	4	49314163	105	0.481046
1	142681205	4	49314503	105	0.45726
1	142681205	4	49314797	105	0.508039
1	142681205	4	49314901	105	0.529738
1	142681205	4	49315421	105	0.474993
1	142681205	4	49315595	105	0.529738
1	142681205	4	49315662	105	0.458794
1	142681205	4	49315919	105	0.481283
1	142681205	4	49316434	105	0.318182
1	142681205	4	49316435	105	0.318182
1	142681205	4	49317413	105	0.532077
1	142681205	4	49317511	105	0.393435
1	142681205	4	49318055	105	0.529738
1	142681205	4	49318240	105	0.471691
1	142681205	4	49318380	105	0.529738
1	142681205	4	49318388	105	0.423052
1	142681205	4	49318597	105	0.399073
1	142681205	4	49318691	105	0.371769
1	142681205	4	49320643	105	0.398791
1	142681205	4	49321018	105	0.366997
1	142681205	4	49322370	105	0.483618
1	142681205	4	49322671	105	0.394154
1	142681205	4	49322783	105	0.512267
1	142681205	4	49324633	105	0.492919
1	142681205	4	49324850	105	0.512095
1	142681205	4	49325075	105	0.456948
1	142681205	4	49325264	105	0.316255
1	142681205	4	49325313	105	0.525909
1	142681205	4	49325337	105	0.491225
1	142681205	4	49519188	105	0.395245
1	142681205	4	49519216	105	0.393677
1	142681205	4	52661579	105	0.341209
1	142681205	4	52661844	105	0.368871
1	142681205	4	52662040	105	0.417091
1	142681205	4	52662043	105	0.417091
1	142681205	4	52662274	105	0.325446
1	142681205	4	52662296	105	0.421607
1	142681205	4	52662303	105	0.427389
1	142681205	4	52662318	105	0.421607
1	142681205	4	52662333	105	0.421607
1	142681205	4	52662394	105	0.397267
1	142681205	4	52662535	105	0.374543
1	142681205	4	52680509	105	0.308471
1	142681205	4	52680510	105	0.308471
1	142681205	4	52680511	105	0.308471
1	142681205	4	52680519	105	0.305352
1	142681205	4	52680530	105	0.305352
1	142681205	4	52680532	105	0.305352
1	142681205	4	52680557	105	0.368389
1	142681205	4	52680564	105	0.393435
1	142681205	4	52680568	105	0.371008
1	142681205	4	52680569	105	0.371008
1	142681205	4	52680587	105	0.33988
1	142681205	4	52680588	105	0.33988
1	142681205	4	52680592	105	0.33988
1	142681205	4	52680593	105	0.33988
1	142681205	4	52680608	105	0.378214
1	142681205	4	52680652	105	0.391549
1	142681205	4	52680658	105	0.391549
1	142681205	4	52680665	105	0.393129
1	142681205	4	52680667	105	0.393129
1	142681205	4	52680680	105	0.377059
1	142681205	4	52680681	105	0.377059
1	142681205	4	52680743	105	0.471009
1	142681205	4	52680773	105	0.471009
1	142681205	4	52680798	105	0.471009
1	142681205	4	52680825	105	0.453137
1	142681205	4	52680826	105	0.453137
1	142681205	4	52680828	105	0.453137
1	142681205	4	52680838	105	0.453137
1	142681205	4	52680889	105	0.509703
1	142681205	4	52680923	105	0.491225
1	142681205	4	52681128	105	0.509703
1	142681205	4	52682360	105	0.509703
1	142681205	4	52682392	105	0.509703
1	142681205	4	52682466	105	0.509703
1	142681205	4	52682571	105	0.509703
1	142681205	4	52683607	105	0.489976
1	142681205	4	52684431	105	0.509703
1	142681205	4	52684891	105	0.509703
1	142681205	4	52685216	105	0.509703
1	142681205	4	52685386	105	0.509703
1	142681205	4	52686352	105	0.509703
1	142681205	4	52686513	105	0.509703
1	142681205	4	52686800	105	0.509703
1	142681205	4	52687323	105	0.509703
1	142681205	4	52687939	105	0.509703
1	142681205	4	52688326	105	0.509703
1	142681205	4	52688572	105	0.509703
1	142681205	4	52689975	105	0.509703
1	142681205	4	52690681	105	0.489976
1	142681205	4	52693333	105	0.472243
1	142681205	4	52693431	105	0.509703
1	142681205	4	52694701	105	0.509703
1	142681205	4	52695704	105	0.509703
1	142681205	4	52696792	105	0.471009
1	142681205	4	52698757	105	0.472243
1	142681205	4	52699324	105	0.436114
1	142681205	4	52699760	105	0.436114
1	142681205	4	52700250	105	0.393268
1	142681205	4	52700638	105	0.473079
1	142681205	4	52700771	105	0.454719
1	142681205	4	52703265	105	0.474388
1	142681205	4	52704030	105	0.473079
1	142681205	4	52705089	105	0.473079
1	142681205	4	52705717	105	0.454719
1	142681205	4	52706270	105	0.473079
1	142681205	4	52708882	105	0.45471
1	142681205	4	52710114	105	0.473079
1	142681205	4	52710244	105	0.473079
1	142681205	4	52710913	105	0.473079
1	142681205	4	52711185	105	0.473079
1	142681205	4	52714050	105	0.473079
1	142681205	4	52714122	105	0.473079
1	142681205	4	52714244	105	0.473079
1	142681205	4	52714354	105	0.473079
1	142681205	4	52714511	105	0.473079
1	142681205	4	52715206	105	0.473079
1	142681205	4	52715664	105	0.473079
1	142681205	4	52715940	105	0.359225
1	142681205	4	52716008	105	0.473079
1	142681205	4	52727094	105	0.473079
1	142681205	4	52728053	105	0.471546
1	142681205	4	52728094	105	0.473079
1	142681205	4	52728324	105	0.454719
1	142681205	4	52728640	105	0.454719
1	142681205	4	52729142	105	0.473079
1	142681205	4	52732118	105	0.473079
1	142681205	4	52732190	105	0.473079
1	142681205	4	52735258	105	0.364038
1	142681205	4	52735343	105	0.353624
1	142681205	4	52735484	105	0.364038
1	142681205	4	52738919	105	0.473079
1	142681205	4	52738972	105	0.454719
1	142681205	4	52744145	105	0.338972
1	142681205	4	52745959	105	0.45471
1	142681205	4	52747129	105	0.473079
1	142681205	4	52747574	105	0.473079
1	142681205	4	52750410	105	0.45471
1	142681205	4	52750652	105	0.473079
1	142681205	4	52752246	105	0.473079
1	142681205	4	52752812	105	0.473079
1	142681205	4	52753118	105	0.473079
1	142681205	4	52754247	105	0.472192
1	142681205	4	52754902	105	0.473079
1	142681205	4	52755214	105	0.473079
1	142681205	4	52756250	105	0.474388
1	142681205	4	52758294	105	0.4739
1	142681205	4	52758503	105	0.4739
1	142681205	4	52761725	105	0.491139
1	142681205	4	52763210	105	0.4739
1	142681205	4	52764013	105	0.473908
1	142681205	4	52765720	105	0.492919
1	142681205	4	52766303	105	0.492919
1	142681205	4	52768705	105	0.4739
1	142681205	4	52770125	105	0.4739
1	142681205	4	52771093	105	0.4739
1	142681205	4	52772429	105	0.4739
1	142681205	4	52772984	105	0.4739
1	142681205	4	52773174	105	0.4739
1	142681205	4	52775440	105	0.474993
1	142681205	4	52776901	105	0.474993
1	142681205	4	52780048	105	0.456977
1	142681205	4	52780989	105	0.474993
1	142681205	4	52781759	105	0.456977
1	142681205	4	52784678	105	0.474993
1	142681205	4	52788557	105	0.456948
1	142681205	4	52788822	105	0.456977
1	142681205	4	52788987	105	0.474993
1	142681205	4	52792779	105	0.474993
1	142681205	4	52795404	105	0.474993
1	142681205	4	52797965	105	0.474993
1	142681205	4	52798624	105	0.474993
1	142681205	4	52800065	105	0.474993
1	142681205	4	52800097	105	0.474993
1	142681205	4	52800298	105	0.474993
1	142681205	4	52800883	105	0.474993
1	142681205	4	52801096	105	0.456977
1	142681205	4	52801203	105	0.474993
1	142681205	4	52802664	105	0.474251
1	142681205	4	52802718	105	0.474251
1	142681205	4	52803414	105	0.456977
1	142681205	4	52804052	105	0.474993
1	142681205	4	52804697	105	0.474993
1	142681205	4	52804766	105	0.474993
1	142681205	4	52804941	105	0.474993
1	142681205	4	52805425	105	0.474993
1	142681205	4	52806043	105	0.474993
1	142681205	4	52806762	105	0.474993
1	142681205	4	52806787	105	0.474993
1	142681205	4	52807114	105	0.474993
1	142681205	4	52807245	105	0.474993
1	142681205	4	52809203	105	0.474993
1	142681205	4	52809705	105	0.474993
1	142681205	4	52809880	105	0.474993
1	142681205	4	52810211	105	0.474993
1	142681205	4	52810307	105	0.474993
1	142681205	4	52811970	105	0.474993
1	142681205	4	52812994	105	0.474993
1	142681205	4	52813873	105	0.474993
1	142681205	4	52814042	105	0.474993
1	142681205	4	52814185	105	0.474993
1	142681205	4	52814859	105	0.474993
1	142681205	4	52815233	105	0.474993
1	142681205	4	52815243	105	0.474993
1	142681205	4	52815272	105	0.474993
1	142681205	4	52815306	105	0.474993
1	142681205	4	52815921	105	0.474993
1	142681205	4	52818203	105	0.474993
1	142681205	4	52818262	105	0.474993
1	142681205	4	52818483	105	0.474993
1	142681205	4	52818664	105	0.474993
1	142681205	4	52819562	105	0.474993
1	142681205	4	52820143	105	0.474993
1	142681205	4	52820909	105	0.474993
1	142681205	4	52821319	105	0.436468
1	142681205	4	52822688	105	0.474993
1	142681205	4	52824993	105	0.474993
1	142681205	4	52825591	105	0.474993
1	142681205	4	52827058	105	0.474993
1	142681205	4	52827223	105	0.474993
1	142681205	4	52828117	105	0.474993
1	142681205	4	52828245	105	0.474993
1	142681205	4	52829450	105	0.474993
1	142681205	4	52830444	105	0.455258
1	142681205	4	52830650	105	0.474993
1	142681205	4	52830752	105	0.474993
1	142681205	4	52833886	105	0.474993
1	142681205	4	52835358	105	0.474993
1	142681205	4	52835379	105	0.474993
1	142681205	4	52835951	105	0.474993
1	142681205	4	52837023	105	0.474993
1	142681205	4	52838161	105	0.474993
1	142681205	4	52838818	105	0.474993
1	142681205	4	52841943	105	0.474993
1	142681205	4	52842148	105	0.474993
1	142681205	4	52843038	105	0.474993
1	142681205	4	52845908	105	0.474993
1	142681205	4	52845912	105	0.474993
1	142681205	4	52846029	105	0.474993
1	142681205	4	52846600	105	0.474993
1	142681205	4	52850766	105	0.474993
1	142681205	4	52851086	105	0.474993
1	142681205	4	52851319	105	0.474993
1	142681205	4	52851502	105	0.456977
1	142681205	4	52851946	105	0.474993
1	142681205	4	52853286	105	0.356269
1	142681205	4	52853434	105	0.474993
1	142681205	4	52853959	105	0.474993
1	142681205	4	52854401	105	0.474993
1	142681205	4	52854657	105	0.474993
1	142681205	4	52854746	105	0.474993
1	142681205	4	52855401	105	0.356269
1	142681205	4	52855535	105	0.456977
1	142681205	4	52855624	105	0.474993
1	142681205	4	52855845	105	0.474993
1	142681205	4	52856148	105	0.474993
1	142681205	4	52856660	105	0.474993
1	142681205	4	52858083	105	0.474993
1	142681205	4	52860156	105	0.474993
1	142681205	4	52866468	105	0.474993
1	142681205	4	52867437	105	0.474993
1	142681205	4	52868518	105	0.356269
1	142681205	4	52871768	105	0.307232
1	142681205	4	52871785	105	0.356269
1	142681205	4	52871894	105	0.474993
1	142681205	4	52872238	105	0.456977
1	142681205	4	52874816	105	0.356269
1	142681205	4	52875595	105	0.356269
1	142681205	4	52884239	105	0.358313
1	142681205	4	52886170	105	0.474993
1	142681205	4	52888026	105	0.474993
1	142681205	4	52888499	105	0.356269
1	142681205	4	52888557	105	0.356269
1	142681205	4	52889602	105	0.356269
1	142681205	4	52891526	105	0.474993
1	142681205	4	52892175	105	0.474993
1	142681205	4	52892675	105	0.474993
1	142681205	4	52894726	105	0.474993
1	142681205	4	52895415	105	0.474993
1	142681205	4	52896050	105	0.356269
1	142681205	4	52896651	105	0.474993
1	142681205	4	52896790	105	0.47616
1	142681205	4	52897568	105	0.338521
1	142681205	4	52897654	105	0.359225
1	142681205	4	52900235	105	0.474993
1	142681205	4	52900404	105	0.474993
1	142681205	4	52900412	105	0.474993
1	142681205	4	52900447	105	0.40147
1	142681205	4	52900453	105	0.40147
1	142681205	4	52900476	105	0.40147
1	142681205	4	52900544	105	0.421423
1	142681205	4	52902152	105	0.356269
1	142681205	4	52908838	105	0.356269
1	142681205	4	52910411	105	0.436468
1	142681205	4	52910992	105	0.436114
1	142681205	4	52914234	105	0.325303
1	142681205	4	52918703	105	0.310863
1	142681205	4	52921454	105	0.419069
1	142681205	4	52922726	105	0.312129
1	142681205	4	52923205	105	0.419069
1	142681205	4	52923463	105	0.312129
1	142681205	4	52924436	105	0.419069
1	142681205	4	52924438	105	0.419069
1	142681205	4	52924778	105	0.312129
1	142681205	4	52926216	105	0.419069
1	142681205	4	52927229	105	0.419069
1	142681205	4	52930349	105	0.419093
1	142681205	4	52930673	105	0.312129
1	142681205	4	52932825	105	0.419069
1	142681205	4	52932979	105	0.419069
1	142681205	4	52935445	105	0.316601
1	142681205	4	52935681	105	0.419069
1	142682733	4	48978241	105	0.302138
1	142682733	4	48979085	105	0.300325
1	142682733	4	48979702	105	0.347928
1	142682733	4	48980188	105	0.381068
1	142682733	4	48981658	105	0.383343
1	142682733	4	48982015	105	0.383343
1	142682733	4	48982359	105	0.383343
1	142682733	4	48982678	105	0.383343
1	142682733	4	48982745	105	0.383343
1	142682733	4	48983047	105	0.383343
1	142682733	4	48984857	105	0.383343
1	142682733	4	48986066	105	0.383343
1	142682733	4	48986403	105	0.383343
1	142682733	4	48988705	105	0.383343
1	142682733	4	48989261	105	0.383343
1	142682733	4	48989358	105	0.383343
1	142682733	4	48990885	105	0.343627
1	142682733	4	48991011	105	0.383343
1	142682733	4	48991182	105	0.383343
1	142682733	4	48991540	105	0.383343
1	142682733	4	48991837	105	0.383343
1	142682733	4	48992256	105	0.383343
1	142682733	4	48992748	105	0.383343
1	142682733	4	48992761	105	0.383343
1	142682733	4	48994138	105	0.383343
1	142682733	4	48995499	105	0.764484
1	142682733	4	48995616	105	0.764484
1	142682733	4	48995700	105	0.764484
1	142682733	4	48996116	105	0.764484
1	142682733	4	48997350	105	0.764484
1	142682733	4	48998347	105	0.373178
1	142682733	4	48998774	105	0.764484
1	142682733	4	48999242	105	0.452601
1	142682733	4	48999842	105	0.764484
1	142682733	4	48999963	105	0.764484
1	142682733	4	49000850	105	0.764484
1	142682733	4	49001807	105	0.764484
1	142682733	4	49002221	105	0.764484
1	142682733	4	49006631	105	0.764484
1	142682733	4	49006968	105	0.764484
1	142682733	4	49010952	105	0.937957
1	142682733	4	49011662	105	0.937957
1	142682733	4	49011830	105	0.937957
1	142682733	4	49016482	105	0.937957
1	142682733	4	49016761	105	0.937957
1	142682733	4	49018306	105	0.937957
1	142682733	4	49018914	105	0.937957
1	142682733	4	49019699	105	0.937957
1	142682733	4	49019702	105	0.937957
1	142682733	4	49020171	105	0.937957
1	142682733	4	49021099	105	0.937957
1	142682733	4	49022323	105	0.937957
1	142682733	4	49022431	105	0.479502
1	142682733	4	49022433	105	0.337955
1	142682733	4	49026596	105	0.937957
1	142682733	4	49026599	105	0.937957
1	142682733	4	49026731	105	0.937957
1	142682733	4	49028006	105	0.937957
1	142682733	4	49028137	105	0.937957
1	142682733	4	49029901	105	0.937957
1	142682733	4	49031855	105	0.937957
1	142682733	4	49033528	105	0.824444
1	142682733	4	49036290	105	0.937957
1	142682733	4	49037588	105	0.937957
1	142682733	4	49037941	105	0.937957
1	142682733	4	49039586	105	0.600843
1	142682733	4	49040664	105	0.937957
1	142682733	4	49041094	105	0.896739
1	142682733	4	49041399	105	0.712562
1	142682733	4	49041760	105	0.937957
1	142682733	4	49043072	105	0.937957
1	142682733	4	49043925	105	0.897445
1	142682733	4	49044328	105	0.937957
1	142682733	4	49044498	105	0.937957
1	142682733	4	49045168	105	0.937957
1	142682733	4	49047371	105	0.937957
1	142682733	4	49049010	105	0.869841
1	142682733	4	49049101	105	0.937957
1	142682733	4	49049302	105	0.937957
1	142682733	4	49051125	105	0.937957
1	142682733	4	49051765	105	0.937957
1	142682733	4	49053522	105	0.937957
1	142682733	4	49054680	105	0.451257
1	142682733	4	49057424	105	0.937957
1	142682733	4	49057608	105	0.801985
1	142682733	4	49057912	105	0.937957
1	142682733	4	49057930	105	0.842865
1	142682733	4	49058295	105	0.937957
1	142682733	4	49058699	105	0.937957
1	142682733	4	49061141	105	0.869841
1	142682733	4	49061604	105	0.937957
1	142682733	4	49063479	105	0.451257
1	142682733	4	49063872	105	0.917499
1	142682733	4	49064286	105	0.401272
1	142682733	4	49064487	105	0.884503
1	142682733	4	49064792	105	0.937957
1	142682733	4	49067323	105	0.937957
1	142682733	4	49067383	105	0.937957
1	142682733	4	49067869	105	0.451257
1	142682733	4	49067896	105	0.937957
1	142682733	4	49068488	105	0.937957
1	142682733	4	49068759	105	0.937957
1	142682733	4	49068998	105	0.451257
1	142682733	4	49071553	105	0.937957
1	142682733	4	49072424	105	0.673639
1	142682733	4	49072928	105	0.937957
1	142682733	4	49073310	105	0.765625
1	142682733	4	49073562	105	0.937957
1	142682733	4	49073565	105	0.937957
1	142682733	4	49073870	105	0.937957
1	142682733	4	49074102	105	0.869841
1	142682733	4	49074709	105	0.937957
1	142682733	4	49075207	105	0.937957
1	142682733	4	49075479	105	0.884503
1	142682733	4	49075734	105	0.916869
1	142682733	4	49075744	105	0.916869
1	142682733	4	49075752	105	0.916869
1	142682733	4	49076554	105	0.798872
1	142682733	4	49076612	105	0.937957
1	142682733	4	49077294	105	0.937957
1	142682733	4	49078491	105	0.914298
1	142682733	4	49079752	105	0.937957
1	142682733	4	49079984	105	0.937957
1	142682733	4	49080317	105	0.937957
1	142682733	4	49080460	105	0.937957
1	142682733	4	49080629	105	0.937957
1	142682733	4	49080631	105	0.937957
1	142682733	4	49081423	105	0.937957
1	142682733	4	49081474	105	0.937957
1	142682733	4	49081650	105	0.937957
1	142682733	4	49082735	105	0.937957
1	142682733	4	49082906	105	0.937957
1	142682733	4	49084371	105	0.451257
1	142682733	4	49084801	105	0.920271
1	142682733	4	49084830	105	0.937957
1	142682733	4	49086663	105	0.77907
1	142682733	4	49087916	105	0.872459
1	142682733	4	49087922	105	0.872459
1	142682733	4	49087928	105	0.891029
1	142682733	4	49087946	105	0.896182
1	142682733	4	49089181	105	0.937957
1	142682733	4	49089388	105	0.937957
1	142682733	4	49091782	105	0.937957
1	142682733	4	49092676	105	0.937957
1	142682733	4	49093197	105	0.937957
1	142682733	4	49094564	105	0.664063
1	142682733	4	49098779	105	0.585255
1	142682733	4	49100322	105	0.804457
1	142682733	4	49100784	105	0.312538
1	142682733	4	49102782	105	0.80819
1	142682733	4	49102871	105	0.916869
1	142682733	4	49103919	105	0.432449
1	142682733	4	49104782	105	0.522664
1	142682733	4	49105102	105	0.503794
1	142682733	4	49105214	105	0.489985
1	142682733	4	49105867	105	0.666147
1	142682733	4	49105868	105	0.797675
1	142682733	4	49106427	105	0.454033
1	142682733	4	49106503	105	0.556845
1	142682733	4	49106708	105	0.554481
1	142682733	4	49106751	105	0.567177
1	142682733	4	49107061	105	0.638021
1	142682733	4	49108122	105	0.551724
1	142682733	4	49108566	105	0.33363
1	142682733	4	49108850	105	0.633032
1	142682733	4	49109114	105	0.815106
1	142682733	4	49109350	105	0.356464
1	142682733	4	49109992	105	0.519467
1	142682733	4	49110208	105	0.608444
1	142682733	4	49110626	105	0.461901
1	142682733	4	49110658	105	0.705804
1	142682733	4	49110663	105	0.705804
1	142682733	4	49112152	105	0.612301
1	142682733	4	49112360	105	0.360341
1	142682733	4	49112624	105	0.937957
1	142682733	4	49112904	105	0.542535
1	142682733	4	49113125	105	0.322055
1	142682733	4	49113392	105	0.727273
1	142682733	4	49113952	105	0.459201
1	142682733	4	49114108	105	0.357804
1	142682733	4	49114257	105	0.890361
1	142682733	4	49115018	105	0.534075
1	142682733	4	49115173	105	0.821129
1	142682733	4	49115603	105	0.446582
1	142682733	4	49115881	105	0.62779
1	142682733	4	49116111	105	0.614129
1	142682733	4	49116293	105	0.867098
1	142682733	4	49116353	105	0.917499
1	142682733	4	49117773	105	0.914298
1	142682733	4	49118022	105	0.797539
1	142682733	4	49118090	105	0.785238
1	142682733	4	49118165	105	0.875521
1	142682733	4	49119121	105	0.51579
1	142682733	4	49119914	105	0.937957
1	142682733	4	49120273	105	0.937957
1	142682733	4	49120820	105	0.740854
1	142682733	4	49121400	105	0.636929
1	142682733	4	49122028	105	0.578234
1	142682733	4	49122316	105	0.656496
1	142682733	4	49122710	105	0.450373
1	142682733	4	49125019	105	0.524435
1	142682733	4	49125611	105	0.337955
1	142682733	4	49125612	105	0.337955
1	142682733	4	49127374	105	0.311665
1	142682733	4	49128329	105	0.326055
1	142682733	4	49128429	105	0.444444
1	142682733	4	49128596	105	0.535623
1	142682733	4	49128713	105	0.418513
1	142682733	4	49129023	105	0.466019
1	142682733	4	49131959	105	0.390206
1	142682733	4	49136934	105	0.503138
1	142682733	4	49138763	105	0.343609
1	142682733	4	49138764	105	0.343609
1	142682733	4	49142776	105	0.385842
1	142682733	4	49144983	105	0.649334
1	142682733	4	49145023	105	0.937957
1	142682733	4	49145162	105	0.457688
1	142682733	4	49145186	105	0.546984
1	142682733	4	49145230	105	0.84032
1	142682733	4	49145385	105	0.727273
1	142682733	4	49145389	105	0.727273
1	142682733	4	49145788	105	0.639891
1	142682733	4	49146115	105	0.937957
1	142682733	4	49148014	105	0.698401
1	142682733	4	49148040	105	0.810354
1	142682733	4	49148265	105	0.773077
1	142682733	4	49148346	105	0.787174
1	142682733	4	49148564	105	0.74111
1	142682733	4	49148696	105	0.917499
1	142682733	4	49149034	105	0.831542
1	142682733	4	49149459	105	0.622526
1	142682733	4	49149504	105	0.893448
1	142682733	4	49149693	105	0.846615
1	142682733	4	49149990	105	0.427551
1	142682733	4	49149996	105	0.48592
1	142682733	4	49150387	105	0.810354
1	142682733	4	49150537	105	0.727273
1	142682733	4	49150802	105	0.439559
1	142682733	4	49150933	105	0.579158
1	142682733	4	49151256	105	0.760143
1	142682733	4	49151340	105	0.673478
1	142682733	4	49151579	105	0.641953
1	142682733	4	49151891	105	0.641953
1	142682733	4	49151982	105	0.845691
1	142682733	4	49152466	105	0.564831
1	142682733	4	49153689	105	0.825014
1	142682733	4	49154916	105	0.562415
1	142682733	4	49155193	105	0.937957
1	142682733	4	49155326	105	0.567694
1	142682733	4	49155408	105	0.937957
1	142682733	4	49155447	105	0.745778
1	142682733	4	49156942	105	0.676851
1	142682733	4	49157389	105	0.442981
1	142682733	4	49157609	105	0.937957
1	142682733	4	49157991	105	0.607403
1	142682733	4	49158129	105	0.390449
1	142682733	4	49158159	105	0.416898
1	142682733	4	49158364	105	0.670655
1	142682733	4	49158638	105	0.379307
1	142682733	4	49158842	105	0.382848
1	142682733	4	49161501	105	0.937957
1	142682733	4	49162703	105	0.937957
1	142682733	4	49162809	105	0.592707
1	142682733	4	49163166	105	0.509663
1	142682733	4	49164421	105	0.719597
1	142682733	4	49166594	105	0.845691
1	142682733	4	49166625	105	0.489395
1	142682733	4	49168127	105	0.489638
1	142682733	4	49168143	105	0.440006
1	142682733	4	49169003	105	0.558634
1	142682733	4	49169796	105	0.937957
1	142682733	4	49170670	105	0.937957
1	142682733	4	49171275	105	0.786924
1	142682733	4	49171577	105	0.828431
1	142682733	4	49172230	105	0.630909
1	142682733	4	49172565	105	0.845721
1	142682733	4	49173669	105	0.859116
1	142682733	4	49173839	105	0.937957
1	142682733	4	49174059	105	0.869841
1	142682733	4	49174553	105	0.937957
1	142682733	4	49175306	105	0.937957
1	142682733	4	49175804	105	0.870019
1	142682733	4	49177617	105	0.481693
1	142682733	4	49177844	105	0.460292
1	142682733	4	49178072	105	0.61108
1	142682733	4	49178135	105	0.469901
1	142682733	4	49179562	105	0.750816
1	142682733	4	49181196	105	0.830642
1	142682733	4	49181845	105	0.821129
1	142682733	4	49182359	105	0.647286
1	142682733	4	49183850	105	0.683802
1	142682733	4	49184371	105	0.937957
1	142682733	4	49184958	105	0.914298
1	142682733	4	49185206	105	0.712079
1	142682733	4	49185757	105	0.933964
1	142682733	4	49185824	105	0.634812
1	142682733	4	49185826	105	0.634812
1	142682733	4	49186093	105	0.937957
1	142682733	4	49187348	105	0.937957
1	142682733	4	49188299	105	0.750152
1	142682733	4	49192253	105	0.937957
1	142682733	4	49195760	105	0.937957
1	142682733	4	49197927	105	0.937957
1	142682733	4	49197973	105	0.937957
1	142682733	4	49201211	105	0.427177
1	142682733	4	49202206	105	0.916869
1	142682733	4	49203061	105	0.424422
1	142682733	4	49203328	105	0.697501
1	142682733	4	49203426	105	0.5448
1	142682733	4	49205905	105	0.851252
1	142682733	4	49205918	105	0.851252
1	142682733	4	49206551	105	0.572292
1	142682733	4	49206611	105	0.5689
1	142682733	4	49210652	105	0.711369
1	142682733	4	49212280	105	0.67456
1	142682733	4	49212473	105	0.865453
1	142682733	4	49213451	105	0.728327
1	142682733	4	49216144	105	0.541679
