## Supplementary data 1 for "Read mismapping from segmental duplications drives spurious *trans* associations": CHS_results (part 3 of 3)

1	3358271	2	34583816	105	0.317042
1	142682733	4	49217943	105	0.633038
1	142682733	4	49219857	105	0.72025
1	142682733	4	49221030	105	0.356313
1	142682733	4	49227587	105	0.442705
1	142682733	4	49227802	105	0.603648
1	142682733	4	49228199	105	0.719566
1	142682733	4	49228297	105	0.761624
1	142682733	4	49230570	105	0.385074
1	142682733	4	49231789	105	0.55261
1	142682733	4	49237708	105	0.505746
1	142682733	4	49237812	105	0.824661
1	142682733	4	49238095	105	0.385074
1	142682733	4	49239098	105	0.530364
1	142682733	4	49240024	105	0.845691
1	142682733	4	49241672	105	0.473198
1	142682733	4	49242549	105	0.529539
1	142682733	4	49243223	105	0.864017
1	142682733	4	49246405	105	0.471754
1	142682733	4	49246408	105	0.471754
1	142682733	4	49246472	105	0.821129
1	142682733	4	49250266	105	0.724551
1	142682733	4	49257701	105	0.916869
1	142682733	4	49259411	105	0.481693
1	142682733	4	49260439	105	0.937957
1	142682733	4	49262114	105	0.76214
1	142682733	4	49262183	105	0.600882
1	142682733	4	49263234	105	0.552478
1	142682733	4	49264007	105	0.50621
1	142682733	4	49264846	105	0.625668
1	142682733	4	49266101	105	0.442623
1	142682733	4	49267696	105	0.566327
1	142682733	4	49268506	105	0.503528
1	142682733	4	49268848	105	0.52342
1	142682733	4	49269583	105	0.48206
1	142682733	4	49270086	105	0.458229
1	142682733	4	49271261	105	0.604353
1	142682733	4	49271263	105	0.301101
1	142682733	4	49271982	105	0.475788
1	142682733	4	49288815	105	0.391051
1	142682733	4	49290918	105	0.398543
1	142682733	4	49291495	105	0.48496
1	142682733	4	49291772	105	0.494568
1	142682733	4	49291886	105	0.317924
1	142682733	4	49292053	105	0.494606
1	142682733	4	49292455	105	0.47099
1	142682733	4	49293053	105	0.471196
1	142682733	4	49298139	105	0.891029
1	142682733	4	49298634	105	0.483697
1	142682733	4	49300527	105	0.490489
1	142682733	4	49300528	105	0.490489
1	142682733	4	49301916	105	0.545185
1	142682733	4	49303090	105	0.844755
1	142682733	4	49303121	105	0.937957
1	142682733	4	49303239	105	0.937957
1	142682733	4	49303590	105	0.937957
1	142682733	4	49303679	105	0.937957
1	142682733	4	49303827	105	0.570453
1	142682733	4	49303915	105	0.937957
1	142682733	4	49303964	105	0.937957
1	142682733	4	49304189	105	0.592296
1	142682733	4	49304352	105	0.457923
1	142682733	4	49304356	105	0.457923
1	142682733	4	49304428	105	0.709322
1	142682733	4	49304465	105	0.736965
1	142682733	4	49304469	105	0.515956
1	142682733	4	49306287	105	0.837895
1	142682733	4	49306592	105	0.516106
1	142682733	4	49306627	105	0.859116
1	142682733	4	49306825	105	0.794563
1	142682733	4	49306830	105	0.859116
1	142682733	4	49306913	105	0.792812
1	142682733	4	49308642	105	0.806788
1	142682733	4	49308844	105	0.828721
1	142682733	4	49308951	105	0.848475
1	142682733	4	49309192	105	0.916869
1	142682733	4	49309498	105	0.408034
1	142682733	4	49310263	105	0.804457
1	142682733	4	49310408	105	0.937957
1	142682733	4	49310801	105	0.937957
1	142682733	4	49311084	105	0.937957
1	142682733	4	49313044	105	0.917499
1	142682733	4	49313492	105	0.937957
1	142682733	4	49313984	105	0.765666
1	142682733	4	49314033	105	0.711369
1	142682733	4	49314124	105	0.937957
1	142682733	4	49314163	105	0.82577
1	142682733	4	49314503	105	0.815106
1	142682733	4	49314797	105	0.869841
1	142682733	4	49314901	105	0.937957
1	142682733	4	49315421	105	0.877787
1	142682733	4	49315595	105	0.937957
1	142682733	4	49315662	105	0.826122
1	142682733	4	49315919	105	0.823617
1	142682733	4	49316434	105	0.46875
1	142682733	4	49316435	105	0.46875
1	142682733	4	49317273	105	0.414932
1	142682733	4	49317413	105	0.897445
1	142682733	4	49317511	105	0.721227
1	142682733	4	49317619	105	0.306879
1	142682733	4	49317620	105	0.644665
1	142682733	4	49318055	105	0.937957
1	142682733	4	49318240	105	0.844755
1	142682733	4	49318380	105	0.937957
1	142682733	4	49318388	105	0.821129
1	142682733	4	49318597	105	0.702304
1	142682733	4	49318626	105	0.322947
1	142682733	4	49318691	105	0.788682
1	142682733	4	49320643	105	0.772477
1	142682733	4	49321018	105	0.697727
1	142682733	4	49321104	105	0.670437
1	142682733	4	49321719	105	0.355542
1	142682733	4	49322370	105	0.754884
1	142682733	4	49322671	105	0.647529
1	142682733	4	49322783	105	0.819365
1	142682733	4	49324633	105	0.897445
1	142682733	4	49324850	105	0.724551
1	142682733	4	49325075	105	0.789082
1	142682733	4	49325264	105	0.609604
1	142682733	4	49325313	105	0.846615
1	142682733	4	49325337	105	0.896182
1	142682733	4	49519188	105	0.595054
1	142682733	4	49519216	105	0.435622
1	142682733	4	52660739	105	0.308682
1	142682733	4	52661579	105	0.690265
1	142682733	4	52661844	105	0.597737
1	142682733	4	52662040	105	0.617055
1	142682733	4	52662043	105	0.617055
1	142682733	4	52662274	105	0.454036
1	142682733	4	52662296	105	0.626305
1	142682733	4	52662303	105	0.627041
1	142682733	4	52662318	105	0.626305
1	142682733	4	52662333	105	0.626305
1	142682733	4	52662394	105	0.618226
1	142682733	4	52662535	105	0.49323
1	142682733	4	52662545	105	0.313294
1	142682733	4	52662645	105	0.462126
1	142682733	4	52662671	105	0.464289
1	142682733	4	52680509	105	0.642336
1	142682733	4	52680510	105	0.642336
1	142682733	4	52680511	105	0.642336
1	142682733	4	52680519	105	0.647783
1	142682733	4	52680530	105	0.647783
1	142682733	4	52680532	105	0.647783
1	142682733	4	52680557	105	0.675674
1	142682733	4	52680564	105	0.750662
1	142682733	4	52680566	105	0.435063
1	142682733	4	52680568	105	0.669186
1	142682733	4	52680569	105	0.669186
1	142682733	4	52680587	105	0.675674
1	142682733	4	52680588	105	0.675674
1	142682733	4	52680592	105	0.675674
1	142682733	4	52680593	105	0.675674
1	142682733	4	52680608	105	0.706845
1	142682733	4	52680652	105	0.701229
1	142682733	4	52680658	105	0.701229
1	142682733	4	52680665	105	0.692746
1	142682733	4	52680667	105	0.692746
1	142682733	4	52680680	105	0.718955
1	142682733	4	52680681	105	0.718955
1	142682733	4	52680743	105	0.861006
1	142682733	4	52680773	105	0.861006
1	142682733	4	52680798	105	0.861006
1	142682733	4	52680825	105	0.840507
1	142682733	4	52680826	105	0.840507
1	142682733	4	52680828	105	0.840507
1	142682733	4	52680838	105	0.840507
1	142682733	4	52680889	105	0.916869
1	142682733	4	52680923	105	0.896182
1	142682733	4	52681128	105	0.916869
1	142682733	4	52682360	105	0.916869
1	142682733	4	52682392	105	0.916869
1	142682733	4	52682466	105	0.916869
1	142682733	4	52682571	105	0.916869
1	142682733	4	52683607	105	0.879466
1	142682733	4	52684431	105	0.916869
1	142682733	4	52684891	105	0.916869
1	142682733	4	52685216	105	0.916869
1	142682733	4	52685386	105	0.916869
1	142682733	4	52686352	105	0.916869
1	142682733	4	52686513	105	0.916869
1	142682733	4	52686800	105	0.916869
1	142682733	4	52687323	105	0.916869
1	142682733	4	52687939	105	0.916869
1	142682733	4	52688326	105	0.916869
1	142682733	4	52688572	105	0.916869
1	142682733	4	52689975	105	0.916869
1	142682733	4	52690681	105	0.879466
1	142682733	4	52693333	105	0.877507
1	142682733	4	52693431	105	0.916869
1	142682733	4	52694701	105	0.916869
1	142682733	4	52695704	105	0.916869
1	142682733	4	52696792	105	0.861006
1	142682733	4	52698757	105	0.877507
1	142682733	4	52699324	105	0.835772
1	142682733	4	52699760	105	0.835772
1	142682733	4	52700250	105	0.723468
1	142682733	4	52700638	105	0.875895
1	142682733	4	52700771	105	0.84032
1	142682733	4	52703265	105	0.851801
1	142682733	4	52704030	105	0.875895
1	142682733	4	52705089	105	0.875895
1	142682733	4	52705717	105	0.84032
1	142682733	4	52706270	105	0.875895
1	142682733	4	52706713	105	0.505845
1	142682733	4	52708882	105	0.812476
1	142682733	4	52710114	105	0.875895
1	142682733	4	52710244	105	0.875895
1	142682733	4	52710913	105	0.875895
1	142682733	4	52711185	105	0.875895
1	142682733	4	52714050	105	0.875895
1	142682733	4	52714122	105	0.875895
1	142682733	4	52714244	105	0.875895
1	142682733	4	52714354	105	0.875895
1	142682733	4	52714511	105	0.875895
1	142682733	4	52715206	105	0.875895
1	142682733	4	52715664	105	0.875895
1	142682733	4	52715940	105	0.651668
1	142682733	4	52716008	105	0.875895
1	142682733	4	52727094	105	0.875895
1	142682733	4	52728053	105	0.830927
1	142682733	4	52728094	105	0.875895
1	142682733	4	52728324	105	0.84032
1	142682733	4	52728640	105	0.84032
1	142682733	4	52729142	105	0.875895
1	142682733	4	52732118	105	0.875895
1	142682733	4	52732190	105	0.875895
1	142682733	4	52735258	105	0.38678
1	142682733	4	52735343	105	0.3771
1	142682733	4	52735484	105	0.38678
1	142682733	4	52737298	105	0.310286
1	142682733	4	52738919	105	0.875895
1	142682733	4	52738972	105	0.84032
1	142682733	4	52744145	105	0.727117
1	142682733	4	52745959	105	0.812476
1	142682733	4	52747129	105	0.875895
1	142682733	4	52747574	105	0.875895
1	142682733	4	52750410	105	0.812476
1	142682733	4	52750652	105	0.875895
1	142682733	4	52752246	105	0.875895
1	142682733	4	52752812	105	0.875895
1	142682733	4	52753118	105	0.875895
1	142682733	4	52754247	105	0.859707
1	142682733	4	52754902	105	0.875895
1	142682733	4	52755214	105	0.875895
1	142682733	4	52756250	105	0.893448
1	142682733	4	52758294	105	0.807294
1	142682733	4	52758503	105	0.807294
1	142682733	4	52761725	105	0.82585
1	142682733	4	52763210	105	0.807294
1	142682733	4	52764013	105	0.79436
1	142682733	4	52765720	105	0.855998
1	142682733	4	52766303	105	0.855998
1	142682733	4	52768705	105	0.807294
1	142682733	4	52770125	105	0.807294
1	142682733	4	52771093	105	0.807294
1	142682733	4	52772429	105	0.807294
1	142682733	4	52772984	105	0.807294
1	142682733	4	52773174	105	0.807294
1	142682733	4	52775440	105	0.836485
1	142682733	4	52776901	105	0.836485
1	142682733	4	52780048	105	0.802638
1	142682733	4	52780989	105	0.836485
1	142682733	4	52781759	105	0.802638
1	142682733	4	52784678	105	0.836485
1	142682733	4	52788557	105	0.789082
1	142682733	4	52788822	105	0.802638
1	142682733	4	52788987	105	0.836485
1	142682733	4	52792779	105	0.836485
1	142682733	4	52795404	105	0.836485
1	142682733	4	52797965	105	0.836485
1	142682733	4	52798624	105	0.836485
1	142682733	4	52800065	105	0.836485
1	142682733	4	52800097	105	0.836485
1	142682733	4	52800298	105	0.836485
1	142682733	4	52800883	105	0.836485
1	142682733	4	52801096	105	0.802638
1	142682733	4	52801203	105	0.836485
1	142682733	4	52802664	105	0.781914
1	142682733	4	52802718	105	0.781914
1	142682733	4	52803414	105	0.802638
1	142682733	4	52804052	105	0.836485
1	142682733	4	52804697	105	0.836485
1	142682733	4	52804766	105	0.836485
1	142682733	4	52804941	105	0.836485
1	142682733	4	52805425	105	0.836485
1	142682733	4	52806043	105	0.836485
1	142682733	4	52806762	105	0.836485
1	142682733	4	52806787	105	0.836485
1	142682733	4	52807114	105	0.836485
1	142682733	4	52807245	105	0.836485
1	142682733	4	52809203	105	0.836485
1	142682733	4	52809705	105	0.836485
1	142682733	4	52809880	105	0.836485
1	142682733	4	52810211	105	0.836485
1	142682733	4	52810307	105	0.836485
1	142682733	4	52811970	105	0.836485
1	142682733	4	52812994	105	0.836485
1	142682733	4	52813873	105	0.836485
1	142682733	4	52814042	105	0.836485
1	142682733	4	52814185	105	0.836485
1	142682733	4	52814859	105	0.836485
1	142682733	4	52815233	105	0.836485
1	142682733	4	52815243	105	0.836485
1	142682733	4	52815272	105	0.836485
1	142682733	4	52815306	105	0.836485
1	142682733	4	52815921	105	0.836485
1	142682733	4	52818203	105	0.836485
1	142682733	4	52818262	105	0.836485
1	142682733	4	52818483	105	0.836485
1	142682733	4	52818664	105	0.836485
1	142682733	4	52819562	105	0.836485
1	142682733	4	52820143	105	0.836485
1	142682733	4	52820909	105	0.836485
1	142682733	4	52821319	105	0.71913
1	142682733	4	52822688	105	0.836485
1	142682733	4	52824993	105	0.836485
1	142682733	4	52825591	105	0.836485
1	142682733	4	52827058	105	0.836485
1	142682733	4	52827223	105	0.836485
1	142682733	4	52828117	105	0.836485
1	142682733	4	52828245	105	0.836485
1	142682733	4	52829450	105	0.836485
1	142682733	4	52830444	105	0.815531
1	142682733	4	52830650	105	0.836485
1	142682733	4	52830752	105	0.836485
1	142682733	4	52833886	105	0.836485
1	142682733	4	52835358	105	0.836485
1	142682733	4	52835379	105	0.836485
1	142682733	4	52835951	105	0.836485
1	142682733	4	52837023	105	0.836485
1	142682733	4	52838161	105	0.836485
1	142682733	4	52838818	105	0.836485
1	142682733	4	52841943	105	0.836485
1	142682733	4	52842148	105	0.836485
1	142682733	4	52843038	105	0.836485
1	142682733	4	52845908	105	0.836485
1	142682733	4	52845912	105	0.836485
1	142682733	4	52846029	105	0.836485
1	142682733	4	52846600	105	0.836485
1	142682733	4	52850766	105	0.836485
1	142682733	4	52851086	105	0.836485
1	142682733	4	52851319	105	0.836485
1	142682733	4	52851502	105	0.802638
1	142682733	4	52851946	105	0.836485
1	142682733	4	52853286	105	0.607005
1	142682733	4	52853434	105	0.836485
1	142682733	4	52853959	105	0.836485
1	142682733	4	52854401	105	0.836485
1	142682733	4	52854657	105	0.836485
1	142682733	4	52854746	105	0.836485
1	142682733	4	52855401	105	0.607005
1	142682733	4	52855535	105	0.802638
1	142682733	4	52855624	105	0.836485
1	142682733	4	52855845	105	0.836485
1	142682733	4	52856148	105	0.836485
1	142682733	4	52856660	105	0.836485
1	142682733	4	52858083	105	0.836485
1	142682733	4	52860156	105	0.836485
1	142682733	4	52866468	105	0.836485
1	142682733	4	52867437	105	0.836485
1	142682733	4	52868518	105	0.607005
1	142682733	4	52871768	105	0.488231
1	142682733	4	52871785	105	0.607005
1	142682733	4	52871894	105	0.836485
1	142682733	4	52872238	105	0.802638
1	142682733	4	52874816	105	0.607005
1	142682733	4	52875595	105	0.607005
1	142682733	4	52884239	105	0.585679
1	142682733	4	52886170	105	0.836485
1	142682733	4	52888026	105	0.836485
1	142682733	4	52888499	105	0.607005
1	142682733	4	52888557	105	0.607005
1	142682733	4	52889602	105	0.607005
1	142682733	4	52891526	105	0.836485
1	142682733	4	52892175	105	0.836485
1	142682733	4	52892675	105	0.836485
1	142682733	4	52894726	105	0.836485
1	142682733	4	52895415	105	0.836485
1	142682733	4	52896050	105	0.607005
1	142682733	4	52896651	105	0.836485
1	142682733	4	52896790	105	0.811673
1	142682733	4	52897568	105	0.5136
1	142682733	4	52897654	105	0.614331
1	142682733	4	52900235	105	0.836485
1	142682733	4	52900404	105	0.836485
1	142682733	4	52900412	105	0.836485
1	142682733	4	52900447	105	0.758429
1	142682733	4	52900453	105	0.758429
1	142682733	4	52900476	105	0.758429
1	142682733	4	52900544	105	0.727314
1	142682733	4	52902152	105	0.607005
1	142682733	4	52908838	105	0.607005
1	142682733	4	52910411	105	0.795581
1	142682733	4	52910992	105	0.781237
1	142682733	4	52912589	105	0.401272
1	142682733	4	52914234	105	0.578096
1	142682733	4	52918703	105	0.564613
1	142682733	4	52921454	105	0.724562
1	142682733	4	52922726	105	0.544044
1	142682733	4	52923205	105	0.724562
1	142682733	4	52923463	105	0.544044
1	142682733	4	52924436	105	0.724562
1	142682733	4	52924438	105	0.724562
1	142682733	4	52924778	105	0.544044
1	142682733	4	52926216	105	0.724562
1	142682733	4	52927113	105	0.508929
1	142682733	4	52927229	105	0.724562
1	142682733	4	52928979	105	0.508929
1	142682733	4	52930349	105	0.737537
1	142682733	4	52930673	105	0.544044
1	142682733	4	52932825	105	0.724562
1	142682733	4	52932979	105	0.724562
1	142682733	4	52935445	105	0.553804
1	142682733	4	52935681	105	0.724562
1	142684293	4	48972188	105	0.394841
1	142684293	4	48972529	105	0.394841
1	142684293	4	48972651	105	0.394841
1	142684293	4	48972768	105	0.394841
1	142684293	4	48972943	105	0.394841
1	142684293	4	48973332	105	0.397744
1	142684293	4	48974188	105	0.394841
1	142684293	4	48974297	105	0.394841
1	142684293	4	48975168	105	0.394841
1	142684293	4	48976381	105	0.394841
1	142684293	4	48976503	105	0.394841
1	142684293	4	48977019	105	0.394841
1	142684293	4	48977072	105	0.394841
1	142684293	4	48977735	105	0.394841
1	142684293	4	48978241	105	0.404462
1	142684293	4	48979085	105	0.415643
1	142684293	4	48979702	105	0.469165
1	142684293	4	48980188	105	0.50206
1	142684293	4	48981658	105	0.50217
1	142684293	4	48982015	105	0.50217
1	142684293	4	48982359	105	0.50217
1	142684293	4	48982678	105	0.50217
1	142684293	4	48982745	105	0.50217
1	142684293	4	48983047	105	0.50217
1	142684293	4	48984857	105	0.50217
1	142684293	4	48986066	105	0.50217
1	142684293	4	48986403	105	0.50217
1	142684293	4	48988705	105	0.50217
1	142684293	4	48989261	105	0.50217
1	142684293	4	48989358	105	0.50217
1	142684293	4	48990885	105	0.432764
1	142684293	4	48991011	105	0.50217
1	142684293	4	48991182	105	0.50217
1	142684293	4	48991540	105	0.50217
1	142684293	4	48991837	105	0.50217
1	142684293	4	48992256	105	0.50217
1	142684293	4	48992748	105	0.50217
1	142684293	4	48992761	105	0.50217
1	142684293	4	48994138	105	0.50217
1	142684293	4	48995499	105	0.779473
1	142684293	4	48995616	105	0.779473
1	142684293	4	48995700	105	0.779473
1	142684293	4	48996116	105	0.779473
1	142684293	4	48997350	105	0.779473
1	142684293	4	48998347	105	0.467866
1	142684293	4	48998774	105	0.779473
1	142684293	4	48999242	105	0.50252
1	142684293	4	48999842	105	0.779473
1	142684293	4	48999963	105	0.779473
1	142684293	4	49000850	105	0.779473
1	142684293	4	49001807	105	0.779473
1	142684293	4	49002221	105	0.779473
1	142684293	4	49006631	105	0.779473
1	142684293	4	49006968	105	0.779473
1	142684293	4	49010952	105	0.825814
1	142684293	4	49011662	105	0.825814
1	142684293	4	49011830	105	0.825814
1	142684293	4	49016482	105	0.825814
1	142684293	4	49016761	105	0.825814
1	142684293	4	49018306	105	0.825814
1	142684293	4	49018914	105	0.825814
1	142684293	4	49019699	105	0.825814
1	142684293	4	49019702	105	0.825814
1	142684293	4	49020171	105	0.825814
1	142684293	4	49021099	105	0.825814
1	142684293	4	49022323	105	0.825814
1	142684293	4	49022431	105	0.438362
1	142684293	4	49026596	105	0.825814
1	142684293	4	49026599	105	0.825814
1	142684293	4	49026731	105	0.825814
1	142684293	4	49028006	105	0.825814
1	142684293	4	49028137	105	0.825814
1	142684293	4	49029901	105	0.825814
1	142684293	4	49031855	105	0.825814
1	142684293	4	49033528	105	0.705842
1	142684293	4	49036290	105	0.825814
1	142684293	4	49037588	105	0.825814
1	142684293	4	49037941	105	0.825814
1	142684293	4	49039586	105	0.584836
1	142684293	4	49040664	105	0.825814
1	142684293	4	49041094	105	0.79937
1	142684293	4	49041399	105	0.605514
1	142684293	4	49041760	105	0.825814
1	142684293	4	49043072	105	0.825814
1	142684293	4	49043925	105	0.783846
1	142684293	4	49044328	105	0.825814
1	142684293	4	49044498	105	0.825814
1	142684293	4	49045168	105	0.825814
1	142684293	4	49047371	105	0.825814
1	142684293	4	49049010	105	0.74876
1	142684293	4	49049101	105	0.825814
1	142684293	4	49049302	105	0.825814
1	142684293	4	49051125	105	0.825814
1	142684293	4	49051765	105	0.825814
1	142684293	4	49053522	105	0.825814
1	142684293	4	49054680	105	0.405407
1	142684293	4	49057424	105	0.825814
1	142684293	4	49057608	105	0.692506
1	142684293	4	49057912	105	0.825814
1	142684293	4	49057930	105	0.725031
1	142684293	4	49058295	105	0.825814
1	142684293	4	49058699	105	0.825814
1	142684293	4	49061141	105	0.74876
1	142684293	4	49061604	105	0.825814
1	142684293	4	49063479	105	0.405407
1	142684293	4	49063872	105	0.804638
1	142684293	4	49064487	105	0.766096
1	142684293	4	49064792	105	0.825814
1	142684293	4	49067323	105	0.825814
1	142684293	4	49067383	105	0.825814
1	142684293	4	49067869	105	0.405407
1	142684293	4	49067896	105	0.825814
1	142684293	4	49068488	105	0.825814
1	142684293	4	49068759	105	0.825814
1	142684293	4	49068998	105	0.405407
1	142684293	4	49071553	105	0.825814
1	142684293	4	49072424	105	0.568524
1	142684293	4	49072928	105	0.825814
1	142684293	4	49073310	105	0.655484
1	142684293	4	49073562	105	0.825814
1	142684293	4	49073565	105	0.825814
1	142684293	4	49073870	105	0.825814
1	142684293	4	49074102	105	0.74876
1	142684293	4	49074709	105	0.825814
1	142684293	4	49075207	105	0.825814
1	142684293	4	49075479	105	0.766096
1	142684293	4	49075734	105	0.81225
1	142684293	4	49075744	105	0.81225
1	142684293	4	49075752	105	0.81225
1	142684293	4	49076554	105	0.651918
1	142684293	4	49076612	105	0.825814
1	142684293	4	49077294	105	0.825814
1	142684293	4	49078491	105	0.812006
1	142684293	4	49079752	105	0.825814
1	142684293	4	49079984	105	0.825814
1	142684293	4	49080317	105	0.825814
1	142684293	4	49080460	105	0.825814
1	142684293	4	49080629	105	0.825814
1	142684293	4	49080631	105	0.825814
1	142684293	4	49081423	105	0.825814
1	142684293	4	49081474	105	0.825814
1	142684293	4	49081650	105	0.825814
1	142684293	4	49082735	105	0.825814
1	142684293	4	49082906	105	0.825814
1	142684293	4	49084371	105	0.405407
1	142684293	4	49084801	105	0.840013
1	142684293	4	49084830	105	0.825814
1	142684293	4	49086663	105	0.763031
1	142684293	4	49087916	105	0.776884
1	142684293	4	49087922	105	0.776884
1	142684293	4	49087928	105	0.76325
1	142684293	4	49087946	105	0.790899
1	142684293	4	49089181	105	0.825814
1	142684293	4	49089388	105	0.825814
1	142684293	4	49091782	105	0.825814
1	142684293	4	49092676	105	0.825814
1	142684293	4	49093197	105	0.825814
1	142684293	4	49094564	105	0.557649
1	142684293	4	49098779	105	0.490723
1	142684293	4	49100322	105	0.728369
1	142684293	4	49102782	105	0.728692
1	142684293	4	49102871	105	0.81225
1	142684293	4	49103919	105	0.439318
1	142684293	4	49104782	105	0.547437
1	142684293	4	49105102	105	0.453749
1	142684293	4	49105214	105	0.48771
1	142684293	4	49105867	105	0.666698
1	142684293	4	49105868	105	0.729236
1	142684293	4	49106427	105	0.531746
1	142684293	4	49106503	105	0.537993
1	142684293	4	49106708	105	0.522922
1	142684293	4	49106751	105	0.5514
1	142684293	4	49107061	105	0.595991
1	142684293	4	49108122	105	0.523036
1	142684293	4	49108566	105	0.310286
1	142684293	4	49108850	105	0.511532
1	142684293	4	49109114	105	0.692057
1	142684293	4	49109992	105	0.401166
1	142684293	4	49110208	105	0.565872
1	142684293	4	49110626	105	0.325808
1	142684293	4	49110658	105	0.610594
1	142684293	4	49110663	105	0.610594
1	142684293	4	49112152	105	0.653763
1	142684293	4	49112360	105	0.399421
1	142684293	4	49112624	105	0.825814
1	142684293	4	49112904	105	0.501474
1	142684293	4	49113125	105	0.324144
1	142684293	4	49113392	105	0.689456
1	142684293	4	49113952	105	0.429933
1	142684293	4	49114108	105	0.364616
1	142684293	4	49114257	105	0.748321
1	142684293	4	49115018	105	0.421028
1	142684293	4	49115173	105	0.738958
1	142684293	4	49115603	105	0.422116
1	142684293	4	49115881	105	0.531213
1	142684293	4	49116111	105	0.482234
1	142684293	4	49116293	105	0.76111
1	142684293	4	49116353	105	0.804638
1	142684293	4	49117773	105	0.812006
1	142684293	4	49118022	105	0.673787
1	142684293	4	49118090	105	0.666698
1	142684293	4	49118165	105	0.763149
1	142684293	4	49119121	105	0.430829
1	142684293	4	49119914	105	0.825814
1	142684293	4	49120273	105	0.825814
1	142684293	4	49120820	105	0.631385
1	142684293	4	49121400	105	0.500809
1	142684293	4	49122028	105	0.541723
1	142684293	4	49122316	105	0.576314
1	142684293	4	49122710	105	0.307124
1	142684293	4	49125019	105	0.462013
1	142684293	4	49128429	105	0.37204
1	142684293	4	49128596	105	0.538575
1	142684293	4	49128713	105	0.479888
1	142684293	4	49129023	105	0.354071
1	142684293	4	49131959	105	0.373041
1	142684293	4	49136934	105	0.427184
1	142684293	4	49138763	105	0.325053
1	142684293	4	49138764	105	0.325053
1	142684293	4	49142776	105	0.33419
1	142684293	4	49144983	105	0.544452
1	142684293	4	49145023	105	0.825814
1	142684293	4	49145162	105	0.333101
1	142684293	4	49145186	105	0.477247
1	142684293	4	49145230	105	0.730844
1	142684293	4	49145385	105	0.689456
1	142684293	4	49145389	105	0.689456
1	142684293	4	49145788	105	0.582576
1	142684293	4	49146115	105	0.825814
1	142684293	4	49148014	105	0.620848
1	142684293	4	49148040	105	0.748472
1	142684293	4	49148265	105	0.742926
1	142684293	4	49148346	105	0.713625
1	142684293	4	49148564	105	0.715864
1	142684293	4	49148696	105	0.804638
1	142684293	4	49149034	105	0.73459
1	142684293	4	49149459	105	0.573298
1	142684293	4	49149504	105	0.790436
1	142684293	4	49149693	105	0.748321
1	142684293	4	49149990	105	0.391792
1	142684293	4	49149996	105	0.409736
1	142684293	4	49150387	105	0.748472
1	142684293	4	49150537	105	0.689456
1	142684293	4	49150802	105	0.352604
1	142684293	4	49150933	105	0.573298
1	142684293	4	49151256	105	0.728369
1	142684293	4	49151340	105	0.593883
1	142684293	4	49151579	105	0.594683
1	142684293	4	49151891	105	0.559948
1	142684293	4	49151982	105	0.773132
1	142684293	4	49152466	105	0.515031
1	142684293	4	49153689	105	0.720584
1	142684293	4	49154916	105	0.540906
1	142684293	4	49155193	105	0.825814
1	142684293	4	49155326	105	0.516258
1	142684293	4	49155408	105	0.825814
1	142684293	4	49155447	105	0.697459
1	142684293	4	49156942	105	0.63556
1	142684293	4	49157389	105	0.402039
1	142684293	4	49157609	105	0.825814
1	142684293	4	49157991	105	0.537793
1	142684293	4	49158129	105	0.339582
1	142684293	4	49158159	105	0.369275
1	142684293	4	49158364	105	0.558539
1	142684293	4	49158638	105	0.373722
1	142684293	4	49161501	105	0.825814
1	142684293	4	49162703	105	0.825814
1	142684293	4	49162809	105	0.546108
1	142684293	4	49163166	105	0.500058
1	142684293	4	49164421	105	0.581594
1	142684293	4	49166594	105	0.773132
1	142684293	4	49166625	105	0.449493
1	142684293	4	49168127	105	0.430784
1	142684293	4	49168143	105	0.355294
1	142684293	4	49169003	105	0.471351
1	142684293	4	49169796	105	0.825814
1	142684293	4	49170670	105	0.825814
1	142684293	4	49171275	105	0.65957
1	142684293	4	49171577	105	0.741119
1	142684293	4	49172230	105	0.566558
1	142684293	4	49172565	105	0.749612
1	142684293	4	49173669	105	0.775498
1	142684293	4	49173839	105	0.825814
1	142684293	4	49174059	105	0.74876
1	142684293	4	49174553	105	0.825814
1	142684293	4	49175306	105	0.825814
1	142684293	4	49175804	105	0.73868
1	142684293	4	49177617	105	0.316571
1	142684293	4	49177844	105	0.34569
1	142684293	4	49178072	105	0.547781
1	142684293	4	49178135	105	0.358324
1	142684293	4	49179562	105	0.630368
1	142684293	4	49181196	105	0.718742
1	142684293	4	49181845	105	0.738958
1	142684293	4	49182359	105	0.500803
1	142684293	4	49183850	105	0.554556
1	142684293	4	49184371	105	0.825814
1	142684293	4	49184958	105	0.812006
1	142684293	4	49185206	105	0.656391
1	142684293	4	49185757	105	0.798608
1	142684293	4	49185824	105	0.496439
1	142684293	4	49185826	105	0.496439
1	142684293	4	49186093	105	0.825814
1	142684293	4	49187348	105	0.825814
1	142684293	4	49188299	105	0.708388
1	142684293	4	49192253	105	0.825814
1	142684293	4	49195760	105	0.825814
1	142684293	4	49197927	105	0.825814
1	142684293	4	49197973	105	0.825814
1	142684293	4	49201211	105	0.343016
1	142684293	4	49202206	105	0.81225
1	142684293	4	49203061	105	0.34385
1	142684293	4	49203328	105	0.602717
1	142684293	4	49203426	105	0.376083
1	142684293	4	49205905	105	0.729536
1	142684293	4	49205918	105	0.729536
1	142684293	4	49206551	105	0.427465
1	142684293	4	49206611	105	0.426786
1	142684293	4	49210652	105	0.637133
1	142684293	4	49212280	105	0.547437
1	142684293	4	49212473	105	0.746381
1	142684293	4	49213451	105	0.683511
1	142684293	4	49216144	105	0.491499
1	142684293	4	49217943	105	0.560051
1	142684293	4	49219857	105	0.709877
1	142684293	4	49227587	105	0.451435
1	142684293	4	49227802	105	0.536431
1	142684293	4	49228199	105	0.624302
1	142684293	4	49228297	105	0.689587
1	142684293	4	49230570	105	0.374752
1	142684293	4	49231789	105	0.435947
1	142684293	4	49237708	105	0.418639
1	142684293	4	49237812	105	0.690315
1	142684293	4	49238095	105	0.374752
1	142684293	4	49239098	105	0.478641
1	142684293	4	49240024	105	0.773132
1	142684293	4	49241672	105	0.423325
1	142684293	4	49242549	105	0.380621
1	142684293	4	49243223	105	0.753015
1	142684293	4	49246405	105	0.353744
1	142684293	4	49246408	105	0.353744
1	142684293	4	49246472	105	0.704351
1	142684293	4	49250266	105	0.671741
1	142684293	4	49257701	105	0.81225
1	142684293	4	49259411	105	0.363642
1	142684293	4	49260439	105	0.825814
1	142684293	4	49262114	105	0.685356
1	142684293	4	49262183	105	0.501079
1	142684293	4	49263234	105	0.480502
1	142684293	4	49264007	105	0.517076
1	142684293	4	49264846	105	0.491715
1	142684293	4	49266101	105	0.341082
1	142684293	4	49267696	105	0.509327
1	142684293	4	49268506	105	0.382423
1	142684293	4	49268848	105	0.477182
1	142684293	4	49269583	105	0.441978
1	142684293	4	49270086	105	0.464456
1	142684293	4	49271261	105	0.575803
1	142684293	4	49271982	105	0.37704
1	142684293	4	49288815	105	0.434852
1	142684293	4	49290918	105	0.450134
1	142684293	4	49291495	105	0.535685
1	142684293	4	49291772	105	0.550712
1	142684293	4	49291886	105	0.446317
1	142684293	4	49292053	105	0.496836
1	142684293	4	49292455	105	0.554121
1	142684293	4	49293053	105	0.578871
1	142684293	4	49298139	105	0.798608
1	142684293	4	49298634	105	0.334199
1	142684293	4	49300527	105	0.373498
1	142684293	4	49300528	105	0.373498
1	142684293	4	49301916	105	0.343708
1	142684293	4	49303090	105	0.700927
1	142684293	4	49303121	105	0.825814
1	142684293	4	49303239	105	0.825814
1	142684293	4	49303590	105	0.825814
1	142684293	4	49303679	105	0.825814
1	142684293	4	49303827	105	0.439049
1	142684293	4	49303915	105	0.825814
1	142684293	4	49303964	105	0.825814
1	142684293	4	49304189	105	0.497934
1	142684293	4	49304352	105	0.327344
1	142684293	4	49304356	105	0.327344
1	142684293	4	49304428	105	0.565877
1	142684293	4	49304465	105	0.612151
1	142684293	4	49304469	105	0.478921
1	142684293	4	49306287	105	0.787132
1	142684293	4	49306592	105	0.514647
1	142684293	4	49306627	105	0.775498
1	142684293	4	49306825	105	0.701219
1	142684293	4	49306830	105	0.775498
1	142684293	4	49306913	105	0.73734
1	142684293	4	49308642	105	0.747984
1	142684293	4	49308844	105	0.760207
1	142684293	4	49308951	105	0.747984
1	142684293	4	49309192	105	0.81225
1	142684293	4	49309498	105	0.367898
1	142684293	4	49310263	105	0.728369
1	142684293	4	49310408	105	0.825814
1	142684293	4	49310801	105	0.825814
1	142684293	4	49311084	105	0.825814
1	142684293	4	49313044	105	0.804638
1	142684293	4	49313492	105	0.825814
1	142684293	4	49313984	105	0.667627
1	142684293	4	49314033	105	0.602164
1	142684293	4	49314124	105	0.825814
1	142684293	4	49314163	105	0.760215
1	142684293	4	49314503	105	0.692057
1	142684293	4	49314797	105	0.74876
1	142684293	4	49314901	105	0.825814
1	142684293	4	49315421	105	0.76343
1	142684293	4	49315595	105	0.825814
1	142684293	4	49315662	105	0.715218
1	142684293	4	49315919	105	0.71464
1	142684293	4	49316434	105	0.420612
1	142684293	4	49316435	105	0.420612
1	142684293	4	49317273	105	0.326959
1	142684293	4	49317413	105	0.819124
1	142684293	4	49317511	105	0.598797
1	142684293	4	49317620	105	0.56212
1	142684293	4	49318055	105	0.825814
1	142684293	4	49318240	105	0.733149
1	142684293	4	49318380	105	0.825814
1	142684293	4	49318388	105	0.738958
1	142684293	4	49318597	105	0.681435
1	142684293	4	49318626	105	0.303784
1	142684293	4	49318691	105	0.668459
1	142684293	4	49320643	105	0.67042
1	142684293	4	49321018	105	0.595229
1	142684293	4	49321104	105	0.589545
1	142684293	4	49321719	105	0.309222
1	142684293	4	49322370	105	0.681512
1	142684293	4	49322671	105	0.58273
1	142684293	4	49322783	105	0.68676
1	142684293	4	49324633	105	0.783846
1	142684293	4	49324850	105	0.671741
1	142684293	4	49325075	105	0.741119
1	142684293	4	49325264	105	0.501029
1	142684293	4	49325313	105	0.712607
1	142684293	4	49325337	105	0.756739
1	142684293	4	49519188	105	0.558945
1	142684293	4	49519216	105	0.452816
1	142684293	4	52661579	105	0.545251
1	142684293	4	52661844	105	0.511109
1	142684293	4	52662040	105	0.573139
1	142684293	4	52662043	105	0.573139
1	142684293	4	52662274	105	0.388306
1	142684293	4	52662296	105	0.586581
1	142684293	4	52662303	105	0.58391
1	142684293	4	52662318	105	0.586581
1	142684293	4	52662333	105	0.586581
1	142684293	4	52662394	105	0.572582
1	142684293	4	52662535	105	0.451766
1	142684293	4	52662645	105	0.451088
1	142684293	4	52662671	105	0.449624
1	142684293	4	52680509	105	0.528228
1	142684293	4	52680510	105	0.528228
1	142684293	4	52680511	105	0.528228
1	142684293	4	52680519	105	0.511732
1	142684293	4	52680530	105	0.511732
1	142684293	4	52680532	105	0.511732
1	142684293	4	52680557	105	0.562719
1	142684293	4	52680564	105	0.678081
1	142684293	4	52680566	105	0.379539
1	142684293	4	52680568	105	0.553789
1	142684293	4	52680569	105	0.553789
1	142684293	4	52680587	105	0.562719
1	142684293	4	52680588	105	0.562719
1	142684293	4	52680592	105	0.562719
1	142684293	4	52680593	105	0.562719
1	142684293	4	52680608	105	0.599189
1	142684293	4	52680652	105	0.530145
1	142684293	4	52680658	105	0.530145
1	142684293	4	52680665	105	0.520543
1	142684293	4	52680667	105	0.520543
1	142684293	4	52680680	105	0.522211
1	142684293	4	52680681	105	0.522211
1	142684293	4	52680743	105	0.703139
1	142684293	4	52680773	105	0.703139
1	142684293	4	52680798	105	0.703139
1	142684293	4	52680825	105	0.68261
1	142684293	4	52680826	105	0.68261
1	142684293	4	52680828	105	0.68261
1	142684293	4	52680838	105	0.68261
1	142684293	4	52680889	105	0.777861
1	142684293	4	52680923	105	0.756739
1	142684293	4	52681128	105	0.777861
1	142684293	4	52682360	105	0.777861
1	142684293	4	52682392	105	0.777861
1	142684293	4	52682466	105	0.777861
1	142684293	4	52682571	105	0.777861
1	142684293	4	52683607	105	0.738018
1	142684293	4	52684431	105	0.777861
1	142684293	4	52684891	105	0.777861
1	142684293	4	52685216	105	0.777861
1	142684293	4	52685386	105	0.777861
1	142684293	4	52686352	105	0.777861
1	142684293	4	52686513	105	0.777861
1	142684293	4	52686800	105	0.777861
1	142684293	4	52687323	105	0.777861
1	142684293	4	52687939	105	0.777861
1	142684293	4	52688326	105	0.777861
1	142684293	4	52688572	105	0.777861
1	142684293	4	52689975	105	0.777861
1	142684293	4	52690681	105	0.738018
1	142684293	4	52693333	105	0.753712
1	142684293	4	52693431	105	0.777861
1	142684293	4	52694701	105	0.777861
1	142684293	4	52695704	105	0.777861
1	142684293	4	52696792	105	0.767516
1	142684293	4	52698757	105	0.753712
1	142684293	4	52699324	105	0.711314
1	142684293	4	52699760	105	0.711314
1	142684293	4	52700250	105	0.61307
1	142684293	4	52700638	105	0.735996
1	142684293	4	52700771	105	0.698002
1	142684293	4	52703265	105	0.721437
1	142684293	4	52704030	105	0.735996
1	142684293	4	52705089	105	0.735996
1	142684293	4	52705717	105	0.698002
1	142684293	4	52706270	105	0.735996
1	142684293	4	52706713	105	0.400859
1	142684293	4	52708882	105	0.666313
1	142684293	4	52710114	105	0.735996
1	142684293	4	52710244	105	0.735996
1	142684293	4	52710913	105	0.735996
1	142684293	4	52711185	105	0.735996
1	142684293	4	52714050	105	0.735996
1	142684293	4	52714122	105	0.735996
1	142684293	4	52714244	105	0.735996
1	142684293	4	52714354	105	0.735996
1	142684293	4	52714511	105	0.735996
1	142684293	4	52715206	105	0.735996
1	142684293	4	52715664	105	0.735996
1	142684293	4	52715940	105	0.569769
1	142684293	4	52716008	105	0.735996
1	142684293	4	52727094	105	0.735996
1	142684293	4	52728053	105	0.78162
1	142684293	4	52728094	105	0.735996
1	142684293	4	52728324	105	0.698002
1	142684293	4	52728640	105	0.698002
1	142684293	4	52729142	105	0.735996
1	142684293	4	52732118	105	0.735996
1	142684293	4	52732190	105	0.735996
1	142684293	4	52735258	105	0.508032
1	142684293	4	52735343	105	0.498096
1	142684293	4	52735484	105	0.508032
1	142684293	4	52737298	105	0.363896
1	142684293	4	52738919	105	0.735996
1	142684293	4	52738972	105	0.698002
1	142684293	4	52744145	105	0.582591
1	142684293	4	52745959	105	0.666313
1	142684293	4	52747129	105	0.735996
1	142684293	4	52747574	105	0.735996
1	142684293	4	52750410	105	0.666313
1	142684293	4	52750652	105	0.735996
1	142684293	4	52752246	105	0.735996
1	142684293	4	52752812	105	0.735996
1	142684293	4	52753118	105	0.735996
1	142684293	4	52754247	105	0.717835
1	142684293	4	52754902	105	0.735996
1	142684293	4	52755214	105	0.735996
1	142684293	4	52756250	105	0.755543
1	142684293	4	52758294	105	0.662607
1	142684293	4	52758503	105	0.662607
1	142684293	4	52761725	105	0.681604
1	142684293	4	52763210	105	0.662607
1	142684293	4	52764013	105	0.647782
1	142684293	4	52765720	105	0.71562
1	142684293	4	52766303	105	0.71562
1	142684293	4	52768705	105	0.662607
1	142684293	4	52770125	105	0.662607
1	142684293	4	52771093	105	0.662607
1	142684293	4	52772429	105	0.662607
1	142684293	4	52772984	105	0.662607
1	142684293	4	52773174	105	0.662607
1	142684293	4	52775440	105	0.729123
1	142684293	4	52776901	105	0.729123
1	142684293	4	52780048	105	0.691803
1	142684293	4	52780989	105	0.729123
1	142684293	4	52781759	105	0.691803
1	142684293	4	52784678	105	0.729123
1	142684293	4	52788557	105	0.675567
1	142684293	4	52788822	105	0.691803
1	142684293	4	52788987	105	0.729123
1	142684293	4	52792779	105	0.729123
1	142684293	4	52795404	105	0.729123
1	142684293	4	52797965	105	0.729123
1	142684293	4	52798624	105	0.729123
1	142684293	4	52800065	105	0.729123
1	142684293	4	52800097	105	0.729123
1	142684293	4	52800298	105	0.729123
1	142684293	4	52800883	105	0.729123
1	142684293	4	52801096	105	0.691803
1	142684293	4	52801203	105	0.729123
1	142684293	4	52802664	105	0.678511
1	142684293	4	52802718	105	0.678511
1	142684293	4	52803414	105	0.691803
1	142684293	4	52804052	105	0.729123
1	142684293	4	52804697	105	0.729123
1	142684293	4	52804766	105	0.729123
1	142684293	4	52804941	105	0.729123
1	142684293	4	52805425	105	0.729123
1	142684293	4	52806043	105	0.729123
1	142684293	4	52806762	105	0.729123
1	142684293	4	52806787	105	0.729123
1	142684293	4	52807114	105	0.729123
1	142684293	4	52807245	105	0.729123
1	142684293	4	52809203	105	0.729123
1	142684293	4	52809705	105	0.729123
1	142684293	4	52809880	105	0.729123
1	142684293	4	52810211	105	0.729123
1	142684293	4	52810307	105	0.729123
1	142684293	4	52811970	105	0.729123
1	142684293	4	52812994	105	0.729123
1	142684293	4	52813873	105	0.729123
1	142684293	4	52814042	105	0.729123
1	142684293	4	52814185	105	0.729123
1	142684293	4	52814859	105	0.729123
1	142684293	4	52815233	105	0.729123
1	142684293	4	52815243	105	0.729123
1	142684293	4	52815272	105	0.729123
1	142684293	4	52815306	105	0.729123
1	142684293	4	52815921	105	0.729123
1	142684293	4	52818203	105	0.729123
1	142684293	4	52818262	105	0.729123
1	142684293	4	52818483	105	0.729123
1	142684293	4	52818664	105	0.729123
1	142684293	4	52819562	105	0.729123
1	142684293	4	52820143	105	0.729123
1	142684293	4	52820909	105	0.729123
1	142684293	4	52821319	105	0.63877
1	142684293	4	52822688	105	0.729123
1	142684293	4	52824993	105	0.729123
1	142684293	4	52825591	105	0.729123
1	142684293	4	52827058	105	0.729123
1	142684293	4	52827223	105	0.729123
1	142684293	4	52828117	105	0.729123
1	142684293	4	52828245	105	0.729123
1	142684293	4	52829450	105	0.729123
1	142684293	4	52830444	105	0.71562
1	142684293	4	52830650	105	0.729123
1	142684293	4	52830752	105	0.729123
1	142684293	4	52833886	105	0.729123
1	142684293	4	52835358	105	0.729123
1	142684293	4	52835379	105	0.729123
1	142684293	4	52835951	105	0.729123
1	142684293	4	52837023	105	0.729123
1	142684293	4	52838161	105	0.729123
1	142684293	4	52838818	105	0.729123
1	142684293	4	52841943	105	0.729123
1	142684293	4	52842148	105	0.729123
1	142684293	4	52843038	105	0.729123
1	142684293	4	52845908	105	0.729123
1	142684293	4	52845912	105	0.729123
1	142684293	4	52846029	105	0.729123
1	142684293	4	52846600	105	0.729123
1	142684293	4	52850766	105	0.729123
1	142684293	4	52851086	105	0.729123
1	142684293	4	52851319	105	0.729123
1	142684293	4	52851502	105	0.691803
1	142684293	4	52851946	105	0.729123
1	142684293	4	52853286	105	0.556093
1	142684293	4	52853434	105	0.729123
1	142684293	4	52853959	105	0.729123
1	142684293	4	52854401	105	0.729123
1	142684293	4	52854657	105	0.729123
1	142684293	4	52854746	105	0.729123
1	142684293	4	52855401	105	0.556093
1	142684293	4	52855535	105	0.691803
1	142684293	4	52855624	105	0.729123
1	142684293	4	52855845	105	0.729123
1	142684293	4	52856148	105	0.729123
1	142684293	4	52856660	105	0.729123
1	142684293	4	52858083	105	0.729123
1	142684293	4	52860156	105	0.729123
1	142684293	4	52866468	105	0.729123
1	142684293	4	52867437	105	0.729123
1	142684293	4	52868518	105	0.556093
1	142684293	4	52871768	105	0.351167
1	142684293	4	52871785	105	0.556093
1	142684293	4	52871894	105	0.729123
1	142684293	4	52872238	105	0.691803
1	142684293	4	52874816	105	0.556093
1	142684293	4	52875595	105	0.556093
1	142684293	4	52884239	105	0.54364
1	142684293	4	52886170	105	0.729123
1	142684293	4	52888026	105	0.729123
1	142684293	4	52888499	105	0.556093
1	142684293	4	52888557	105	0.556093
1	142684293	4	52889602	105	0.556093
1	142684293	4	52891526	105	0.729123
1	142684293	4	52892175	105	0.729123
1	142684293	4	52892675	105	0.729123
1	142684293	4	52894726	105	0.729123
1	142684293	4	52895415	105	0.729123
1	142684293	4	52896050	105	0.556093
1	142684293	4	52896651	105	0.729123
1	142684293	4	52896790	105	0.714015
1	142684293	4	52897568	105	0.514279
1	142684293	4	52897654	105	0.538669
1	142684293	4	52900235	105	0.729123
1	142684293	4	52900404	105	0.729123
1	142684293	4	52900412	105	0.729123
1	142684293	4	52900447	105	0.679156
1	142684293	4	52900453	105	0.679156
1	142684293	4	52900476	105	0.679156
1	142684293	4	52900544	105	0.645124
1	142684293	4	52902152	105	0.556093
1	142684293	4	52908838	105	0.556093
1	142684293	4	52910411	105	0.702822
1	142684293	4	52910992	105	0.685528
1	142684293	4	52912589	105	0.352427
1	142684293	4	52914234	105	0.538669
1	142684293	4	52918703	105	0.500809
1	142684293	4	52921454	105	0.634581
1	142684293	4	52922726	105	0.488554
1	142684293	4	52923205	105	0.634581
1	142684293	4	52923463	105	0.488554
1	142684293	4	52924436	105	0.634581
1	142684293	4	52924438	105	0.634581
1	142684293	4	52924778	105	0.488554
1	142684293	4	52926216	105	0.634581
1	142684293	4	52927113	105	0.450604
1	142684293	4	52927229	105	0.634581
1	142684293	4	52928979	105	0.450604
1	142684293	4	52930349	105	0.650501
1	142684293	4	52930673	105	0.488554
1	142684293	4	52932825	105	0.634581
1	142684293	4	52932979	105	0.634581
1	142684293	4	52935445	105	0.504081
1	142684293	4	52935681	105	0.634581
1	142684308	4	48972188	105	0.40212
1	142684308	4	48972529	105	0.40212
1	142684308	4	48972651	105	0.40212
1	142684308	4	48972768	105	0.40212
1	142684308	4	48972943	105	0.40212
1	142684308	4	48973332	105	0.40639
1	142684308	4	48974188	105	0.40212
1	142684308	4	48974297	105	0.40212
1	142684308	4	48975168	105	0.40212
1	142684308	4	48976381	105	0.40212
1	142684308	4	48976503	105	0.40212
1	142684308	4	48977019	105	0.40212
1	142684308	4	48977072	105	0.40212
1	142684308	4	48977735	105	0.40212
1	142684308	4	48978241	105	0.413426
1	142684308	4	48979085	105	0.423305
1	142684308	4	48979702	105	0.455306
1	142684308	4	48980188	105	0.490242
1	142684308	4	48981658	105	0.489733
1	142684308	4	48982015	105	0.489733
1	142684308	4	48982359	105	0.489733
1	142684308	4	48982678	105	0.489733
1	142684308	4	48982745	105	0.489733
1	142684308	4	48983047	105	0.489733
1	142684308	4	48984857	105	0.489733
1	142684308	4	48986066	105	0.489733
1	142684308	4	48986403	105	0.489733
1	142684308	4	48988705	105	0.489733
1	142684308	4	48989261	105	0.489733
1	142684308	4	48989358	105	0.489733
1	142684308	4	48990885	105	0.427733
1	142684308	4	48991011	105	0.489733
1	142684308	4	48991182	105	0.489733
1	142684308	4	48991540	105	0.489733
1	142684308	4	48991837	105	0.489733
1	142684308	4	48992256	105	0.489733
1	142684308	4	48992748	105	0.489733
1	142684308	4	48992761	105	0.489733
1	142684308	4	48994138	105	0.489733
1	142684308	4	48995499	105	0.77572
1	142684308	4	48995616	105	0.77572
1	142684308	4	48995700	105	0.77572
1	142684308	4	48996116	105	0.77572
1	142684308	4	48997350	105	0.77572
1	142684308	4	48998347	105	0.484179
1	142684308	4	48998774	105	0.77572
1	142684308	4	48999242	105	0.474136
1	142684308	4	48999842	105	0.77572
1	142684308	4	48999963	105	0.77572
1	142684308	4	49000850	105	0.77572
1	142684308	4	49001807	105	0.77572
1	142684308	4	49002221	105	0.77572
1	142684308	4	49006631	105	0.77572
1	142684308	4	49006968	105	0.77572
1	142684308	4	49010952	105	0.788127
1	142684308	4	49011662	105	0.788127
1	142684308	4	49011830	105	0.788127
1	142684308	4	49016482	105	0.788127
1	142684308	4	49016761	105	0.788127
1	142684308	4	49018306	105	0.788127
1	142684308	4	49018914	105	0.788127
1	142684308	4	49019699	105	0.788127
1	142684308	4	49019702	105	0.788127
1	142684308	4	49020171	105	0.788127
1	142684308	4	49021099	105	0.788127
1	142684308	4	49022323	105	0.788127
1	142684308	4	49022431	105	0.450459
1	142684308	4	49022433	105	0.31067
1	142684308	4	49026596	105	0.788127
1	142684308	4	49026599	105	0.788127
1	142684308	4	49026731	105	0.788127
1	142684308	4	49028006	105	0.788127
1	142684308	4	49028137	105	0.788127
1	142684308	4	49029901	105	0.788127
1	142684308	4	49031855	105	0.788127
1	142684308	4	49033528	105	0.677065
1	142684308	4	49036290	105	0.788127
1	142684308	4	49037588	105	0.788127
1	142684308	4	49037941	105	0.788127
1	142684308	4	49039586	105	0.620226
1	142684308	4	49040664	105	0.788127
1	142684308	4	49041094	105	0.759472
1	142684308	4	49041399	105	0.579287
1	142684308	4	49041760	105	0.788127
1	142684308	4	49043072	105	0.788127
1	142684308	4	49043925	105	0.748809
1	142684308	4	49044328	105	0.788127
1	142684308	4	49044498	105	0.788127
1	142684308	4	49045168	105	0.788127
1	142684308	4	49047371	105	0.788127
1	142684308	4	49049010	105	0.719813
1	142684308	4	49049101	105	0.788127
1	142684308	4	49049302	105	0.788127
1	142684308	4	49051125	105	0.788127
1	142684308	4	49051765	105	0.788127
1	142684308	4	49053522	105	0.788127
1	142684308	4	49054680	105	0.380023
1	142684308	4	49057424	105	0.788127
1	142684308	4	49057608	105	0.647842
1	142684308	4	49057912	105	0.788127
1	142684308	4	49057930	105	0.695041
1	142684308	4	49058295	105	0.788127
1	142684308	4	49058699	105	0.788127
1	142684308	4	49061141	105	0.719813
1	142684308	4	49061604	105	0.788127
1	142684308	4	49063479	105	0.380023
1	142684308	4	49063872	105	0.768287
1	142684308	4	49064487	105	0.734817
1	142684308	4	49064792	105	0.788127
1	142684308	4	49067323	105	0.788127
1	142684308	4	49067383	105	0.788127
1	142684308	4	49067869	105	0.380023
1	142684308	4	49067896	105	0.788127
1	142684308	4	49068488	105	0.788127
1	142684308	4	49068759	105	0.788127
1	142684308	4	49068998	105	0.380023
1	142684308	4	49071553	105	0.788127
1	142684308	4	49072424	105	0.557234
1	142684308	4	49072928	105	0.788127
1	142684308	4	49073310	105	0.637635
1	142684308	4	49073562	105	0.788127
1	142684308	4	49073565	105	0.788127
1	142684308	4	49073870	105	0.788127
1	142684308	4	49074102	105	0.719813
1	142684308	4	49074709	105	0.788127
1	142684308	4	49075207	105	0.788127
1	142684308	4	49075479	105	0.734817
1	142684308	4	49075734	105	0.773447
1	142684308	4	49075744	105	0.773447
1	142684308	4	49075752	105	0.773447
1	142684308	4	49076554	105	0.633199
1	142684308	4	49076612	105	0.788127
1	142684308	4	49077294	105	0.788127
1	142684308	4	49078491	105	0.771779
1	142684308	4	49079752	105	0.788127
1	142684308	4	49079984	105	0.788127
1	142684308	4	49080317	105	0.788127
1	142684308	4	49080460	105	0.788127
1	142684308	4	49080629	105	0.788127
1	142684308	4	49080631	105	0.788127
1	142684308	4	49081423	105	0.788127
1	142684308	4	49081474	105	0.788127
1	142684308	4	49081650	105	0.788127
1	142684308	4	49082735	105	0.788127
1	142684308	4	49082906	105	0.788127
1	142684308	4	49084371	105	0.380023
1	142684308	4	49084801	105	0.804819
1	142684308	4	49084830	105	0.788127
1	142684308	4	49086663	105	0.67346
1	142684308	4	49087916	105	0.771779
1	142684308	4	49087922	105	0.771779
1	142684308	4	49087928	105	0.755784
1	142684308	4	49087946	105	0.753445
1	142684308	4	49089181	105	0.788127
1	142684308	4	49089388	105	0.788127
1	142684308	4	49091782	105	0.788127
1	142684308	4	49092676	105	0.788127
1	142684308	4	49093197	105	0.788127
1	142684308	4	49094564	105	0.491055
1	142684308	4	49098779	105	0.468252
1	142684308	4	49100322	105	0.70578
1	142684308	4	49102782	105	0.72081
1	142684308	4	49102871	105	0.773447
1	142684308	4	49103919	105	0.377615
1	142684308	4	49104782	105	0.474795
1	142684308	4	49105102	105	0.380254
1	142684308	4	49105214	105	0.423818
1	142684308	4	49105867	105	0.582555
1	142684308	4	49105868	105	0.68522
1	142684308	4	49106427	105	0.495567
1	142684308	4	49106503	105	0.481451
1	142684308	4	49106708	105	0.530471
1	142684308	4	49106751	105	0.568696
1	142684308	4	49107061	105	0.531808
1	142684308	4	49108122	105	0.528098
1	142684308	4	49108850	105	0.501835
1	142684308	4	49109114	105	0.666629
1	142684308	4	49109992	105	0.367322
1	142684308	4	49110208	105	0.589285
1	142684308	4	49110626	105	0.300252
1	142684308	4	49110658	105	0.61018
1	142684308	4	49110663	105	0.61018
1	142684308	4	49112152	105	0.692398
1	142684308	4	49112360	105	0.413348
1	142684308	4	49112624	105	0.788127
1	142684308	4	49112904	105	0.513482
1	142684308	4	49113125	105	0.343936
1	142684308	4	49113392	105	0.69613
1	142684308	4	49113952	105	0.439854
1	142684308	4	49114108	105	0.352883
1	142684308	4	49114257	105	0.696321
1	142684308	4	49115018	105	0.382204
1	142684308	4	49115173	105	0.674367
1	142684308	4	49115603	105	0.410906
1	142684308	4	49115881	105	0.48109
1	142684308	4	49116111	105	0.466881
1	142684308	4	49116293	105	0.710062
1	142684308	4	49116353	105	0.768287
1	142684308	4	49117773	105	0.771779
1	142684308	4	49118022	105	0.649499
1	142684308	4	49118090	105	0.639128
1	142684308	4	49118165	105	0.693201
1	142684308	4	49119121	105	0.362481
1	142684308	4	49119914	105	0.788127
1	142684308	4	49120273	105	0.788127
1	142684308	4	49120820	105	0.636838
1	142684308	4	49121400	105	0.489698
1	142684308	4	49122028	105	0.566473
1	142684308	4	49122316	105	0.611286
1	142684308	4	49125019	105	0.472016
1	142684308	4	49128429	105	0.327846
1	142684308	4	49128596	105	0.506569
1	142684308	4	49128713	105	0.395521
1	142684308	4	49129023	105	0.332705
1	142684308	4	49131959	105	0.311811
1	142684308	4	49136934	105	0.422423
1	142684308	4	49144983	105	0.51952
1	142684308	4	49145023	105	0.788127
1	142684308	4	49145162	105	0.323637
1	142684308	4	49145186	105	0.395205
1	142684308	4	49145230	105	0.73197
1	142684308	4	49145385	105	0.736984
1	142684308	4	49145389	105	0.736984
1	142684308	4	49145788	105	0.598087
1	142684308	4	49146115	105	0.788127
1	142684308	4	49148014	105	0.565731
1	142684308	4	49148040	105	0.699969
1	142684308	4	49148265	105	0.640644
1	142684308	4	49148346	105	0.651831
1	142684308	4	49148564	105	0.768789
1	142684308	4	49148696	105	0.768287
1	142684308	4	49149034	105	0.697377
1	142684308	4	49149459	105	0.587724
1	142684308	4	49149504	105	0.786995
1	142684308	4	49149693	105	0.732247
1	142684308	4	49149990	105	0.383619
1	142684308	4	49149996	105	0.410899
1	142684308	4	49150387	105	0.699969
1	142684308	4	49150537	105	0.736984
1	142684308	4	49150933	105	0.598876
1	142684308	4	49151256	105	0.744415
1	142684308	4	49151340	105	0.536072
1	142684308	4	49151579	105	0.504512
1	142684308	4	49151891	105	0.504512
1	142684308	4	49151982	105	0.761162
1	142684308	4	49152466	105	0.541921
1	142684308	4	49153689	105	0.688375
1	142684308	4	49154916	105	0.556339
1	142684308	4	49155193	105	0.788127
1	142684308	4	49155326	105	0.558086
1	142684308	4	49155408	105	0.788127
1	142684308	4	49155447	105	0.706611
1	142684308	4	49156942	105	0.609197
1	142684308	4	49157389	105	0.336481
1	142684308	4	49157609	105	0.788127
1	142684308	4	49157991	105	0.460472
1	142684308	4	49158159	105	0.325323
1	142684308	4	49158364	105	0.58819
1	142684308	4	49158638	105	0.365139
1	142684308	4	49161501	105	0.788127
1	142684308	4	49162703	105	0.788127
1	142684308	4	49162809	105	0.572738
1	142684308	4	49163166	105	0.511141
1	142684308	4	49164421	105	0.528397
1	142684308	4	49166594	105	0.798299
1	142684308	4	49166625	105	0.429722
1	142684308	4	49168127	105	0.364521
1	142684308	4	49168143	105	0.302168
1	142684308	4	49169003	105	0.484481
1	142684308	4	49169796	105	0.788127
1	142684308	4	49170670	105	0.788127
1	142684308	4	49171275	105	0.616828
1	142684308	4	49171577	105	0.680317
1	142684308	4	49172230	105	0.484556
1	142684308	4	49172565	105	0.770272
1	142684308	4	49173669	105	0.733463
1	142684308	4	49173839	105	0.788127
1	142684308	4	49174059	105	0.719813
1	142684308	4	49174553	105	0.788127
1	142684308	4	49175306	105	0.788127
1	142684308	4	49175804	105	0.718863
1	142684308	4	49177844	105	0.320523
1	142684308	4	49178072	105	0.488668
1	142684308	4	49179562	105	0.605145
1	142684308	4	49181196	105	0.693276
1	142684308	4	49181845	105	0.674367
1	142684308	4	49182359	105	0.450547
1	142684308	4	49183850	105	0.523233
1	142684308	4	49184371	105	0.788127
1	142684308	4	49184958	105	0.771779
1	142684308	4	49185206	105	0.605006
1	142684308	4	49185757	105	0.791586
1	142684308	4	49185824	105	0.438686
1	142684308	4	49185826	105	0.438686
1	142684308	4	49186093	105	0.788127
1	142684308	4	49187348	105	0.788127
1	142684308	4	49188299	105	0.659267
1	142684308	4	49192253	105	0.788127
1	142684308	4	49195760	105	0.788127
1	142684308	4	49197927	105	0.788127
1	142684308	4	49197973	105	0.788127
1	142684308	4	49202206	105	0.773447
1	142684308	4	49203328	105	0.558152
1	142684308	4	49203426	105	0.312803
1	142684308	4	49205905	105	0.701779
1	142684308	4	49205918	105	0.701779
1	142684308	4	49206551	105	0.36005
1	142684308	4	49206611	105	0.367917
1	142684308	4	49210652	105	0.606287
1	142684308	4	49212280	105	0.528862
1	142684308	4	49212473	105	0.716331
1	142684308	4	49213451	105	0.653776
1	142684308	4	49216144	105	0.422423
1	142684308	4	49217943	105	0.555198
1	142684308	4	49219857	105	0.721137
1	142684308	4	49227587	105	0.432864
1	142684308	4	49227802	105	0.456379
1	142684308	4	49228199	105	0.593716
1	142684308	4	49228297	105	0.6682
1	142684308	4	49230570	105	0.338343
1	142684308	4	49231789	105	0.403039
1	142684308	4	49237708	105	0.350831
1	142684308	4	49237812	105	0.647092
1	142684308	4	49238095	105	0.338343
1	142684308	4	49239098	105	0.442393
1	142684308	4	49240024	105	0.724909
1	142684308	4	49241672	105	0.371778
1	142684308	4	49242549	105	0.37857
1	142684308	4	49243223	105	0.720635
1	142684308	4	49246405	105	0.309815
1	142684308	4	49246408	105	0.309815
1	142684308	4	49246472	105	0.674367
1	142684308	4	49250266	105	0.670404
1	142684308	4	49257701	105	0.773447
1	142684308	4	49259411	105	0.32873
1	142684308	4	49260439	105	0.788127
1	142684308	4	49262114	105	0.62313
1	142684308	4	49262183	105	0.452961
1	142684308	4	49263234	105	0.400262
1	142684308	4	49264007	105	0.535106
1	142684308	4	49264846	105	0.479082
1	142684308	4	49267696	105	0.451968
1	142684308	4	49268506	105	0.343821
1	142684308	4	49268848	105	0.40296
1	142684308	4	49269583	105	0.442203
1	142684308	4	49270086	105	0.41109
1	142684308	4	49271261	105	0.549163
1	142684308	4	49271982	105	0.356638
1	142684308	4	49288815	105	0.402698
1	142684308	4	49290918	105	0.414798
1	142684308	4	49291495	105	0.479622
1	142684308	4	49291772	105	0.491763
1	142684308	4	49291886	105	0.335758
1	142684308	4	49292053	105	0.478309
1	142684308	4	49292455	105	0.495271
1	142684308	4	49293053	105	0.546359
1	142684308	4	49298139	105	0.755784
1	142684308	4	49300527	105	0.329501
1	142684308	4	49300528	105	0.329501
1	142684308	4	49301916	105	0.302542
1	142684308	4	49303090	105	0.669945
1	142684308	4	49303121	105	0.788127
1	142684308	4	49303239	105	0.788127
1	142684308	4	49303590	105	0.788127
1	142684308	4	49303679	105	0.788127
1	142684308	4	49303827	105	0.406754
1	142684308	4	49303915	105	0.788127
1	142684308	4	49303964	105	0.788127
1	142684308	4	49304189	105	0.434302
1	142684308	4	49304428	105	0.543112
1	142684308	4	49304465	105	0.563959
1	142684308	4	49304469	105	0.46706
1	142684308	4	49306287	105	0.713072
1	142684308	4	49306592	105	0.463256
1	142684308	4	49306627	105	0.733463
1	142684308	4	49306825	105	0.668011
1	142684308	4	49306830	105	0.733463
1	142684308	4	49306913	105	0.721699
1	142684308	4	49308642	105	0.732898
1	142684308	4	49308844	105	0.747567
1	142684308	4	49308951	105	0.732898
1	142684308	4	49309192	105	0.773447
1	142684308	4	49309498	105	0.369926
1	142684308	4	49310263	105	0.70578
1	142684308	4	49310408	105	0.788127
1	142684308	4	49310801	105	0.788127
1	142684308	4	49311084	105	0.788127
1	142684308	4	49313044	105	0.768287
1	142684308	4	49313492	105	0.788127
1	142684308	4	49313984	105	0.64218
1	142684308	4	49314033	105	0.571607
1	142684308	4	49314124	105	0.788127
1	142684308	4	49314163	105	0.746665
1	142684308	4	49314503	105	0.666629
1	142684308	4	49314797	105	0.719813
1	142684308	4	49314901	105	0.788127
1	142684308	4	49315421	105	0.729686
1	142684308	4	49315595	105	0.788127
1	142684308	4	49315662	105	0.704999
1	142684308	4	49315919	105	0.703575
1	142684308	4	49316434	105	0.423373
1	142684308	4	49316435	105	0.423373
1	142684308	4	49317413	105	0.748809
1	142684308	4	49317511	105	0.579578
1	142684308	4	49317620	105	0.502555
1	142684308	4	49318055	105	0.788127
1	142684308	4	49318240	105	0.702007
1	142684308	4	49318380	105	0.788127
1	142684308	4	49318388	105	0.674367
1	142684308	4	49318597	105	0.626196
1	142684308	4	49318626	105	0.309308
1	142684308	4	49318691	105	0.642056
1	142684308	4	49320643	105	0.620931
1	142684308	4	49321018	105	0.553922
1	142684308	4	49321104	105	0.532415
1	142684308	4	49322370	105	0.661943
1	142684308	4	49322671	105	0.53949
1	142684308	4	49322783	105	0.642257
1	142684308	4	49324633	105	0.748809
1	142684308	4	49324850	105	0.670404
1	142684308	4	49325075	105	0.680317
1	142684308	4	49325264	105	0.462113
1	142684308	4	49325313	105	0.696321
1	142684308	4	49325337	105	0.719543
1	142684308	4	49519188	105	0.580256
1	142684308	4	49519216	105	0.458666
1	142684308	4	52661579	105	0.491713
1	142684308	4	52661844	105	0.516598
1	142684308	4	52662040	105	0.595317
1	142684308	4	52662043	105	0.595317
1	142684308	4	52662274	105	0.36005
1	142684308	4	52662296	105	0.607033
1	142684308	4	52662303	105	0.605367
1	142684308	4	52662318	105	0.607033
1	142684308	4	52662333	105	0.607033
1	142684308	4	52662394	105	0.550977
1	142684308	4	52662535	105	0.473224
1	142684308	4	52662545	105	0.30271
1	142684308	4	52662645	105	0.43111
1	142684308	4	52662671	105	0.430859
1	142684308	4	52680509	105	0.490833
1	142684308	4	52680510	105	0.490833
1	142684308	4	52680511	105	0.490833
1	142684308	4	52680519	105	0.473065
1	142684308	4	52680530	105	0.473065
1	142684308	4	52680532	105	0.473065
1	142684308	4	52680557	105	0.520289
1	142684308	4	52680564	105	0.627856
1	142684308	4	52680566	105	0.362283
1	142684308	4	52680568	105	0.51331
1	142684308	4	52680569	105	0.51331
1	142684308	4	52680587	105	0.520289
1	142684308	4	52680588	105	0.520289
1	142684308	4	52680592	105	0.520289
1	142684308	4	52680593	105	0.520289
1	142684308	4	52680608	105	0.55139
1	142684308	4	52680652	105	0.48001
1	142684308	4	52680658	105	0.48001
1	142684308	4	52680665	105	0.47256
1	142684308	4	52680667	105	0.47256
1	142684308	4	52680680	105	0.495959
1	142684308	4	52680681	105	0.495959
1	142684308	4	52680743	105	0.665434
1	142684308	4	52680773	105	0.665434
1	142684308	4	52680798	105	0.665434
1	142684308	4	52680825	105	0.646217
1	142684308	4	52680826	105	0.646217
1	142684308	4	52680828	105	0.646217
1	142684308	4	52680838	105	0.646217
1	142684308	4	52680889	105	0.739325
1	142684308	4	52680923	105	0.719543
1	142684308	4	52681128	105	0.739325
1	142684308	4	52682360	105	0.739325
1	142684308	4	52682392	105	0.739325
1	142684308	4	52682466	105	0.739325
1	142684308	4	52682571	105	0.739325
1	142684308	4	52683607	105	0.703388
1	142684308	4	52684431	105	0.739325
1	142684308	4	52684891	105	0.739325
1	142684308	4	52685216	105	0.739325
1	142684308	4	52685386	105	0.739325
1	142684308	4	52686352	105	0.739325
1	142684308	4	52686513	105	0.739325
1	142684308	4	52686800	105	0.739325
1	142684308	4	52687323	105	0.739325
1	142684308	4	52687939	105	0.739325
1	142684308	4	52688326	105	0.739325
1	142684308	4	52688572	105	0.739325
1	142684308	4	52689975	105	0.739325
1	142684308	4	52690681	105	0.703388
1	142684308	4	52693333	105	0.713072
1	142684308	4	52693431	105	0.739325
1	142684308	4	52694701	105	0.739325
1	142684308	4	52695704	105	0.739325
1	142684308	4	52696792	105	0.729208
1	142684308	4	52698757	105	0.713072
1	142684308	4	52699324	105	0.67339
1	142684308	4	52699760	105	0.67339
1	142684308	4	52700250	105	0.585624
1	142684308	4	52700638	105	0.700116
1	142684308	4	52700771	105	0.665892
1	142684308	4	52703265	105	0.716988
1	142684308	4	52704030	105	0.700116
1	142684308	4	52705089	105	0.700116
1	142684308	4	52705717	105	0.665892
1	142684308	4	52706270	105	0.700116
1	142684308	4	52706713	105	0.383831
1	142684308	4	52708882	105	0.638752
1	142684308	4	52710114	105	0.700116
1	142684308	4	52710244	105	0.700116
1	142684308	4	52710913	105	0.700116
1	142684308	4	52711185	105	0.700116
1	142684308	4	52714050	105	0.700116
1	142684308	4	52714122	105	0.700116
1	142684308	4	52714244	105	0.700116
1	142684308	4	52714354	105	0.700116
1	142684308	4	52714511	105	0.700116
1	142684308	4	52715206	105	0.700116
1	142684308	4	52715664	105	0.700116
1	142684308	4	52715940	105	0.546923
1	142684308	4	52716008	105	0.700116
1	142684308	4	52727094	105	0.700116
1	142684308	4	52728053	105	0.752602
1	142684308	4	52728094	105	0.700116
1	142684308	4	52728324	105	0.665892
1	142684308	4	52728640	105	0.665892
1	142684308	4	52729142	105	0.700116
1	142684308	4	52732118	105	0.700116
1	142684308	4	52732190	105	0.700116
1	142684308	4	52735258	105	0.443302
1	142684308	4	52735343	105	0.433848
1	142684308	4	52735484	105	0.443302
1	142684308	4	52737298	105	0.302521
1	142684308	4	52738919	105	0.700116
1	142684308	4	52738972	105	0.665892
1	142684308	4	52744145	105	0.556509
1	142684308	4	52745959	105	0.638752
1	142684308	4	52747129	105	0.700116
1	142684308	4	52747574	105	0.700116
1	142684308	4	52750410	105	0.638752
1	142684308	4	52750652	105	0.700116
1	142684308	4	52752246	105	0.700116
1	142684308	4	52752812	105	0.700116
1	142684308	4	52753118	105	0.700116
1	142684308	4	52754247	105	0.684475
1	142684308	4	52754902	105	0.700116
1	142684308	4	52755214	105	0.700116
1	142684308	4	52756250	105	0.716988
1	142684308	4	52758294	105	0.634024
1	142684308	4	52758503	105	0.634024
1	142684308	4	52761725	105	0.651831
1	142684308	4	52763210	105	0.634024
1	142684308	4	52764013	105	0.621372
1	142684308	4	52765720	105	0.681036
1	142684308	4	52766303	105	0.681036
1	142684308	4	52768705	105	0.634024
1	142684308	4	52770125	105	0.634024
1	142684308	4	52771093	105	0.634024
1	142684308	4	52772429	105	0.634024
1	142684308	4	52772984	105	0.634024
1	142684308	4	52773174	105	0.634024
1	142684308	4	52775440	105	0.662294
1	142684308	4	52776901	105	0.662294
1	142684308	4	52780048	105	0.629685
1	142684308	4	52780989	105	0.662294
1	142684308	4	52781759	105	0.629685
1	142684308	4	52784678	105	0.662294
1	142684308	4	52788557	105	0.616517
1	142684308	4	52788822	105	0.629685
1	142684308	4	52788987	105	0.662294
1	142684308	4	52792779	105	0.662294
1	142684308	4	52795404	105	0.662294
1	142684308	4	52797965	105	0.662294
1	142684308	4	52798624	105	0.662294
1	142684308	4	52800065	105	0.662294
1	142684308	4	52800097	105	0.662294
1	142684308	4	52800298	105	0.662294
1	142684308	4	52800883	105	0.662294
1	142684308	4	52801096	105	0.629685
1	142684308	4	52801203	105	0.662294
1	142684308	4	52802664	105	0.615967
1	142684308	4	52802718	105	0.615967
1	142684308	4	52803414	105	0.629685
1	142684308	4	52804052	105	0.662294
1	142684308	4	52804697	105	0.662294
1	142684308	4	52804766	105	0.662294
1	142684308	4	52804941	105	0.662294
1	142684308	4	52805425	105	0.662294
1	142684308	4	52806043	105	0.662294
1	142684308	4	52806762	105	0.662294
1	142684308	4	52806787	105	0.662294
1	142684308	4	52807114	105	0.662294
1	142684308	4	52807245	105	0.662294
1	142684308	4	52809203	105	0.662294
1	142684308	4	52809705	105	0.662294
1	142684308	4	52809880	105	0.662294
1	142684308	4	52810211	105	0.662294
1	142684308	4	52810307	105	0.662294
1	142684308	4	52811970	105	0.662294
1	142684308	4	52812994	105	0.662294
1	142684308	4	52813873	105	0.662294
1	142684308	4	52814042	105	0.662294
1	142684308	4	52814185	105	0.662294
1	142684308	4	52814859	105	0.662294
1	142684308	4	52815233	105	0.662294
1	142684308	4	52815243	105	0.662294
1	142684308	4	52815272	105	0.662294
1	142684308	4	52815306	105	0.662294
1	142684308	4	52815921	105	0.662294
1	142684308	4	52818203	105	0.662294
1	142684308	4	52818262	105	0.662294
1	142684308	4	52818483	105	0.662294
1	142684308	4	52818664	105	0.662294
1	142684308	4	52819562	105	0.662294
1	142684308	4	52820143	105	0.662294
1	142684308	4	52820909	105	0.662294
1	142684308	4	52821319	105	0.573275
1	142684308	4	52822688	105	0.662294
1	142684308	4	52824993	105	0.662294
1	142684308	4	52825591	105	0.662294
1	142684308	4	52827058	105	0.662294
1	142684308	4	52827223	105	0.662294
1	142684308	4	52828117	105	0.662294
1	142684308	4	52828245	105	0.662294
1	142684308	4	52829450	105	0.662294
1	142684308	4	52830444	105	0.648355
1	142684308	4	52830650	105	0.662294
1	142684308	4	52830752	105	0.662294
1	142684308	4	52833886	105	0.662294
1	142684308	4	52835358	105	0.662294
1	142684308	4	52835379	105	0.662294
1	142684308	4	52835951	105	0.662294
1	142684308	4	52837023	105	0.662294
1	142684308	4	52838161	105	0.662294
1	142684308	4	52838818	105	0.662294
1	142684308	4	52841943	105	0.662294
1	142684308	4	52842148	105	0.662294
1	142684308	4	52843038	105	0.662294
1	142684308	4	52845908	105	0.662294
1	142684308	4	52845912	105	0.662294
1	142684308	4	52846029	105	0.662294
1	142684308	4	52846600	105	0.662294
1	142684308	4	52850766	105	0.662294
1	142684308	4	52851086	105	0.662294
1	142684308	4	52851319	105	0.662294
1	142684308	4	52851502	105	0.629685
1	142684308	4	52851946	105	0.662294
1	142684308	4	52853286	105	0.504757
1	142684308	4	52853434	105	0.662294
1	142684308	4	52853959	105	0.662294
1	142684308	4	52854401	105	0.662294
1	142684308	4	52854657	105	0.662294
1	142684308	4	52854746	105	0.662294
1	142684308	4	52855401	105	0.504757
1	142684308	4	52855535	105	0.629685
1	142684308	4	52855624	105	0.662294
1	142684308	4	52855845	105	0.662294
1	142684308	4	52856148	105	0.662294
1	142684308	4	52856660	105	0.662294
1	142684308	4	52858083	105	0.662294
1	142684308	4	52860156	105	0.662294
1	142684308	4	52866468	105	0.662294
1	142684308	4	52867437	105	0.662294
1	142684308	4	52868518	105	0.504757
1	142684308	4	52871768	105	0.382054
1	142684308	4	52871785	105	0.504757
1	142684308	4	52871894	105	0.662294
1	142684308	4	52872238	105	0.629685
1	142684308	4	52874816	105	0.504757
1	142684308	4	52875595	105	0.504757
1	142684308	4	52884239	105	0.489908
1	142684308	4	52886170	105	0.662294
1	142684308	4	52888026	105	0.662294
1	142684308	4	52888499	105	0.504757
1	142684308	4	52888557	105	0.504757
1	142684308	4	52889602	105	0.504757
1	142684308	4	52891526	105	0.662294
1	142684308	4	52892175	105	0.662294
1	142684308	4	52892675	105	0.662294
1	142684308	4	52894726	105	0.662294
1	142684308	4	52895415	105	0.662294
1	142684308	4	52896050	105	0.504757
1	142684308	4	52896651	105	0.662294
1	142684308	4	52896790	105	0.678122
1	142684308	4	52897568	105	0.512646
1	142684308	4	52897654	105	0.485865
1	142684308	4	52900235	105	0.662294
1	142684308	4	52900404	105	0.662294
1	142684308	4	52900412	105	0.662294
1	142684308	4	52900447	105	0.610535
1	142684308	4	52900453	105	0.610535
1	142684308	4	52900476	105	0.610535
1	142684308	4	52900544	105	0.576257
1	142684308	4	52902152	105	0.504757
1	142684308	4	52908838	105	0.504757
1	142684308	4	52910411	105	0.635113
1	142684308	4	52910992	105	0.621091
1	142684308	4	52914234	105	0.485865
1	142684308	4	52918703	105	0.448357
1	142684308	4	52921454	105	0.602939
1	142684308	4	52922726	105	0.462762
1	142684308	4	52923205	105	0.602939
1	142684308	4	52923463	105	0.462762
1	142684308	4	52924436	105	0.602939
1	142684308	4	52924438	105	0.602939
1	142684308	4	52924778	105	0.462762
1	142684308	4	52926216	105	0.602939
1	142684308	4	52927113	105	0.42842
1	142684308	4	52927229	105	0.602939
1	142684308	4	52928979	105	0.42842
1	142684308	4	52930349	105	0.616477
1	142684308	4	52930673	105	0.462762
1	142684308	4	52932825	105	0.602939
1	142684308	4	52932979	105	0.602939
1	142684308	4	52935445	105	0.47577
1	142684308	4	52935681	105	0.602939
1	142684369	4	48972188	105	0.412231
1	142684369	4	48972529	105	0.412231
1	142684369	4	48972651	105	0.412231
1	142684369	4	48972768	105	0.412231
1	142684369	4	48972943	105	0.412231
1	142684369	4	48973332	105	0.415704
1	142684369	4	48974188	105	0.412231
1	142684369	4	48974297	105	0.412231
1	142684369	4	48975168	105	0.412231
1	142684369	4	48976381	105	0.412231
1	142684369	4	48976503	105	0.412231
1	142684369	4	48977019	105	0.412231
1	142684369	4	48977072	105	0.412231
1	142684369	4	48977735	105	0.412231
1	142684369	4	48978241	105	0.421738
1	142684369	4	48979085	105	0.433949
1	142684369	4	48979702	105	0.488555
1	142684369	4	48980188	105	0.523822
1	142684369	4	48981658	105	0.522364
1	142684369	4	48982015	105	0.522364
1	142684369	4	48982359	105	0.522364
1	142684369	4	48982678	105	0.522364
1	142684369	4	48982745	105	0.522364
1	142684369	4	48983047	105	0.522364
1	142684369	4	48984857	105	0.522364
1	142684369	4	48986066	105	0.522364
1	142684369	4	48986403	105	0.522364
1	142684369	4	48988705	105	0.522364
1	142684369	4	48989261	105	0.522364
1	142684369	4	48989358	105	0.522364
1	142684369	4	48990885	105	0.453249
1	142684369	4	48991011	105	0.522364
1	142684369	4	48991182	105	0.522364
1	142684369	4	48991540	105	0.522364
1	142684369	4	48991837	105	0.522364
1	142684369	4	48992256	105	0.522364
1	142684369	4	48992748	105	0.522364
1	142684369	4	48992761	105	0.522364
1	142684369	4	48994138	105	0.522364
1	142684369	4	48995499	105	0.810763
1	142684369	4	48995616	105	0.810763
1	142684369	4	48995700	105	0.810763
1	142684369	4	48996116	105	0.810763
1	142684369	4	48997350	105	0.810763
1	142684369	4	48998347	105	0.488732
1	142684369	4	48998774	105	0.810763
1	142684369	4	48999242	105	0.527102
1	142684369	4	48999842	105	0.810763
1	142684369	4	48999963	105	0.810763
1	142684369	4	49000850	105	0.810763
1	142684369	4	49001807	105	0.810763
1	142684369	4	49002221	105	0.810763
1	142684369	4	49006631	105	0.810763
1	142684369	4	49006968	105	0.810763
1	142684369	4	49010952	105	0.859556
1	142684369	4	49011662	105	0.859556
1	142684369	4	49011830	105	0.859556
1	142684369	4	49016482	105	0.859556
1	142684369	4	49016761	105	0.859556
1	142684369	4	49018306	105	0.859556
1	142684369	4	49018914	105	0.859556
1	142684369	4	49019699	105	0.859556
1	142684369	4	49019702	105	0.859556
1	142684369	4	49020171	105	0.859556
1	142684369	4	49021099	105	0.859556
1	142684369	4	49022323	105	0.859556
1	142684369	4	49022431	105	0.462924
1	142684369	4	49022433	105	0.320065
1	142684369	4	49026596	105	0.859556
1	142684369	4	49026599	105	0.859556
1	142684369	4	49026731	105	0.859556
1	142684369	4	49028006	105	0.859556
1	142684369	4	49028137	105	0.859556
1	142684369	4	49029901	105	0.859556
1	142684369	4	49031855	105	0.859556
1	142684369	4	49033528	105	0.744033
1	142684369	4	49036290	105	0.859556
1	142684369	4	49037588	105	0.859556
1	142684369	4	49037941	105	0.859556
1	142684369	4	49039586	105	0.613444
1	142684369	4	49040664	105	0.859556
1	142684369	4	49041094	105	0.830883
1	142684369	4	49041399	105	0.628071
1	142684369	4	49041760	105	0.859556
1	142684369	4	49043072	105	0.859556
1	142684369	4	49043925	105	0.819533
1	142684369	4	49044328	105	0.859556
1	142684369	4	49044498	105	0.859556
1	142684369	4	49045168	105	0.859556
1	142684369	4	49047371	105	0.859556
1	142684369	4	49049010	105	0.782696
1	142684369	4	49049101	105	0.859556
1	142684369	4	49049302	105	0.859556
1	142684369	4	49051125	105	0.859556
1	142684369	4	49051765	105	0.859556
1	142684369	4	49053522	105	0.859556
1	142684369	4	49054680	105	0.421434
1	142684369	4	49057424	105	0.859556
1	142684369	4	49057608	105	0.72835
1	142684369	4	49057912	105	0.859556
1	142684369	4	49057930	105	0.762282
1	142684369	4	49058295	105	0.859556
1	142684369	4	49058699	105	0.859556
1	142684369	4	49061141	105	0.782696
1	142684369	4	49061604	105	0.859556
1	142684369	4	49063479	105	0.421434
1	142684369	4	49063872	105	0.839354
1	142684369	4	49064487	105	0.800263
1	142684369	4	49064792	105	0.859556
1	142684369	4	49067323	105	0.859556
1	142684369	4	49067383	105	0.859556
1	142684369	4	49067869	105	0.421434
1	142684369	4	49067896	105	0.859556
1	142684369	4	49068488	105	0.859556
1	142684369	4	49068759	105	0.859556
1	142684369	4	49068998	105	0.421434
1	142684369	4	49071553	105	0.859556
1	142684369	4	49072424	105	0.606242
1	142684369	4	49072928	105	0.859556
1	142684369	4	49073310	105	0.682001
1	142684369	4	49073562	105	0.859556
1	142684369	4	49073565	105	0.859556
1	142684369	4	49073870	105	0.859556
1	142684369	4	49074102	105	0.782696
1	142684369	4	49074709	105	0.859556
1	142684369	4	49075207	105	0.859556
1	142684369	4	49075479	105	0.800263
1	142684369	4	49075734	105	0.844856
1	142684369	4	49075744	105	0.844856
1	142684369	4	49075752	105	0.844856
1	142684369	4	49076554	105	0.67941
1	142684369	4	49076612	105	0.859556
1	142684369	4	49077294	105	0.859556
1	142684369	4	49078491	105	0.845853
1	142684369	4	49079752	105	0.859556
1	142684369	4	49079984	105	0.859556
1	142684369	4	49080317	105	0.859556
1	142684369	4	49080460	105	0.859556
1	142684369	4	49080629	105	0.859556
1	142684369	4	49080631	105	0.859556
1	142684369	4	49081423	105	0.859556
1	142684369	4	49081474	105	0.859556
1	142684369	4	49081650	105	0.859556
1	142684369	4	49082735	105	0.859556
1	142684369	4	49082906	105	0.859556
1	142684369	4	49084371	105	0.421434
1	142684369	4	49084801	105	0.873675
1	142684369	4	49084830	105	0.859556
1	142684369	4	49086663	105	0.724863
1	142684369	4	49087916	105	0.810519
1	142684369	4	49087922	105	0.810519
1	142684369	4	49087928	105	0.796999
1	142684369	4	49087946	105	0.824445
1	142684369	4	49089181	105	0.859556
1	142684369	4	49089388	105	0.859556
1	142684369	4	49091782	105	0.859556
1	142684369	4	49092676	105	0.859556
1	142684369	4	49093197	105	0.859556
1	142684369	4	49094564	105	0.563738
1	142684369	4	49098779	105	0.530955
1	142684369	4	49100322	105	0.763873
1	142684369	4	49102782	105	0.762189
1	142684369	4	49102871	105	0.844856
1	142684369	4	49103919	105	0.421207
1	142684369	4	49104782	105	0.520771
1	142684369	4	49105102	105	0.448034
1	142684369	4	49105214	105	0.468456
1	142684369	4	49105867	105	0.664643
1	142684369	4	49105868	105	0.758617
1	142684369	4	49106427	105	0.495408
1	142684369	4	49106503	105	0.516714
1	142684369	4	49106708	105	0.546698
1	142684369	4	49106751	105	0.581235
1	142684369	4	49107061	105	0.600597
1	142684369	4	49108122	105	0.550108
1	142684369	4	49108566	105	0.322812
1	142684369	4	49108850	105	0.533104
1	142684369	4	49109114	105	0.72867
1	142684369	4	49109992	105	0.426455
1	142684369	4	49110208	105	0.595161
1	142684369	4	49110626	105	0.357194
1	142684369	4	49110658	105	0.638539
1	142684369	4	49110663	105	0.638539
1	142684369	4	49112152	105	0.688261
1	142684369	4	49112360	105	0.40694
1	142684369	4	49112624	105	0.859556
1	142684369	4	49112904	105	0.528964
1	142684369	4	49113125	105	0.338244
1	142684369	4	49113392	105	0.725143
1	142684369	4	49113952	105	0.456452
1	142684369	4	49114108	105	0.38193
1	142684369	4	49114257	105	0.781695
1	142684369	4	49115018	105	0.4465
1	142684369	4	49115173	105	0.743914
1	142684369	4	49115603	105	0.430716
1	142684369	4	49115881	105	0.549558
1	142684369	4	49116111	105	0.535497
1	142684369	4	49116293	105	0.795667
1	142684369	4	49116353	105	0.839354
1	142684369	4	49117773	105	0.845853
1	142684369	4	49118022	105	0.711291
1	142684369	4	49118090	105	0.708214
1	142684369	4	49118165	105	0.765751
1	142684369	4	49119121	105	0.424518
1	142684369	4	49119914	105	0.859556
1	142684369	4	49120273	105	0.859556
1	142684369	4	49120820	105	0.673867
1	142684369	4	49121400	105	0.545571
1	142684369	4	49122028	105	0.575321
1	142684369	4	49122316	105	0.609863
1	142684369	4	49122710	105	0.323126
1	142684369	4	49125019	105	0.508486
1	142684369	4	49128429	105	0.383149
1	142684369	4	49128596	105	0.561702
1	142684369	4	49128713	105	0.459524
1	142684369	4	49129023	105	0.384615
1	142684369	4	49131959	105	0.349172
1	142684369	4	49136934	105	0.482126
1	142684369	4	49138763	105	0.331057
1	142684369	4	49138764	105	0.331057
1	142684369	4	49142776	105	0.32446
1	142684369	4	49144983	105	0.589089
1	142684369	4	49145023	105	0.859556
1	142684369	4	49145162	105	0.358453
1	142684369	4	49145186	105	0.461578
1	142684369	4	49145230	105	0.765935
1	142684369	4	49145385	105	0.725143
1	142684369	4	49145389	105	0.725143
1	142684369	4	49145788	105	0.628672
1	142684369	4	49146115	105	0.859556
1	142684369	4	49148014	105	0.628391
1	142684369	4	49148040	105	0.779266
1	142684369	4	49148265	105	0.712181
1	142684369	4	49148346	105	0.7161
1	142684369	4	49148564	105	0.750138
1	142684369	4	49148696	105	0.839354
1	142684369	4	49149034	105	0.77007
1	142684369	4	49149459	105	0.576663
1	142684369	4	49149504	105	0.825248
1	142684369	4	49149693	105	0.781695
1	142684369	4	49149990	105	0.386641
1	142684369	4	49149996	105	0.424547
1	142684369	4	49150387	105	0.779266
1	142684369	4	49150537	105	0.725143
1	142684369	4	49150802	105	0.350714
1	142684369	4	49150933	105	0.603594
1	142684369	4	49151256	105	0.763873
1	142684369	4	49151340	105	0.606491
1	142684369	4	49151579	105	0.574765
1	142684369	4	49151891	105	0.574765
1	142684369	4	49151982	105	0.807462
1	142684369	4	49152466	105	0.546465
1	142684369	4	49153689	105	0.75339
1	142684369	4	49154916	105	0.565175
1	142684369	4	49155193	105	0.859556
1	142684369	4	49155326	105	0.554266
1	142684369	4	49155408	105	0.859556
1	142684369	4	49155447	105	0.732603
1	142684369	4	49156942	105	0.658211
1	142684369	4	49157389	105	0.405098
1	142684369	4	49157609	105	0.859556
1	142684369	4	49157991	105	0.523374
1	142684369	4	49158129	105	0.343914
1	142684369	4	49158159	105	0.377695
1	142684369	4	49158364	105	0.586884
1	142684369	4	49158638	105	0.389648
1	142684369	4	49161501	105	0.859556
1	142684369	4	49162703	105	0.859556
1	142684369	4	49162809	105	0.578814
1	142684369	4	49163166	105	0.521417
1	142684369	4	49164421	105	0.60326
1	142684369	4	49166594	105	0.807462
1	142684369	4	49166625	105	0.46719
1	142684369	4	49168127	105	0.426614
1	142684369	4	49168143	105	0.357966
1	142684369	4	49169003	105	0.496303
1	142684369	4	49169796	105	0.859556
1	142684369	4	49170670	105	0.859556
1	142684369	4	49171275	105	0.686706
1	142684369	4	49171577	105	0.744878
1	142684369	4	49172230	105	0.550063
1	142684369	4	49172565	105	0.784437
1	142684369	4	49173669	105	0.80495
1	142684369	4	49173839	105	0.859556
1	142684369	4	49174059	105	0.782696
1	142684369	4	49174553	105	0.859556
1	142684369	4	49175306	105	0.859556
1	142684369	4	49175804	105	0.773819
1	142684369	4	49177617	105	0.325687
1	142684369	4	49177844	105	0.358172
1	142684369	4	49178072	105	0.563718
1	142684369	4	49178135	105	0.36746
1	142684369	4	49179562	105	0.673866
1	142684369	4	49181196	105	0.75467
1	142684369	4	49181845	105	0.743914
1	142684369	4	49182359	105	0.520769
1	142684369	4	49183850	105	0.581683
1	142684369	4	49184371	105	0.859556
1	142684369	4	49184958	105	0.845853
1	142684369	4	49185206	105	0.677393
1	142684369	4	49185757	105	0.832586
1	142684369	4	49185824	105	0.510769
1	142684369	4	49185826	105	0.510769
1	142684369	4	49186093	105	0.859556
1	142684369	4	49187348	105	0.859556
1	142684369	4	49188299	105	0.731669
1	142684369	4	49192253	105	0.859556
1	142684369	4	49195760	105	0.859556
1	142684369	4	49197927	105	0.859556
1	142684369	4	49197973	105	0.859556
1	142684369	4	49201211	105	0.348223
1	142684369	4	49202206	105	0.844856
1	142684369	4	49203061	105	0.348674
1	142684369	4	49203328	105	0.624248
1	142684369	4	49203426	105	0.388929
1	142684369	4	49205905	105	0.764367
1	142684369	4	49205918	105	0.764367
1	142684369	4	49206551	105	0.438937
1	142684369	4	49206611	105	0.441087
1	142684369	4	49210652	105	0.668065
1	142684369	4	49212280	105	0.594358
1	142684369	4	49212473	105	0.781465
1	142684369	4	49213451	105	0.715845
1	142684369	4	49216144	105	0.482126
1	142684369	4	49217943	105	0.587116
1	142684369	4	49219857	105	0.746296
1	142684369	4	49221030	105	0.30277
1	142684369	4	49227587	105	0.480033
1	142684369	4	49227802	105	0.522089
1	142684369	4	49228199	105	0.661626
1	142684369	4	49228297	105	0.7232
1	142684369	4	49230570	105	0.391218
1	142684369	4	49231789	105	0.45693
1	142684369	4	49237708	105	0.413367
1	142684369	4	49237812	105	0.717605
1	142684369	4	49238095	105	0.391218
1	142684369	4	49239098	105	0.503553
1	142684369	4	49240024	105	0.807462
1	142684369	4	49241672	105	0.421427
1	142684369	4	49242549	105	0.432743
1	142684369	4	49243223	105	0.786051
1	142684369	4	49246405	105	0.352599
1	142684369	4	49246408	105	0.352599
1	142684369	4	49246472	105	0.743914
1	142684369	4	49250266	105	0.70965
1	142684369	4	49257701	105	0.844856
1	142684369	4	49259411	105	0.372685
1	142684369	4	49260439	105	0.859556
1	142684369	4	49262114	105	0.691784
1	142684369	4	49262183	105	0.521779
1	142684369	4	49263234	105	0.47056
1	142684369	4	49264007	105	0.542711
1	142684369	4	49264846	105	0.53941
1	142684369	4	49266101	105	0.344612
1	142684369	4	49267696	105	0.522054
1	142684369	4	49268506	105	0.413766
1	142684369	4	49268848	105	0.46928
1	142684369	4	49269583	105	0.464285
1	142684369	4	49270086	105	0.452292
1	142684369	4	49271261	105	0.595391
1	142684369	4	49271982	105	0.398951
1	142684369	4	49288815	105	0.450386
1	142684369	4	49290918	105	0.465521
1	142684369	4	49291495	105	0.550523
1	142684369	4	49291772	105	0.565519
1	142684369	4	49291886	105	0.396789
1	142684369	4	49292053	105	0.523443
1	142684369	4	49292455	105	0.567851
1	142684369	4	49293053	105	0.595373
1	142684369	4	49298139	105	0.832586
1	142684369	4	49298634	105	0.337339
1	142684369	4	49300527	105	0.389529
1	142684369	4	49300528	105	0.389529
1	142684369	4	49301916	105	0.354373
1	142684369	4	49303090	105	0.734581
1	142684369	4	49303121	105	0.859556
1	142684369	4	49303239	105	0.859556
1	142684369	4	49303590	105	0.859556
1	142684369	4	49303679	105	0.859556
1	142684369	4	49303827	105	0.455405
1	142684369	4	49303915	105	0.859556
1	142684369	4	49303964	105	0.859556
1	142684369	4	49304189	105	0.511749
1	142684369	4	49304352	105	0.329265
1	142684369	4	49304356	105	0.329265
1	142684369	4	49304428	105	0.588871
1	142684369	4	49304465	105	0.634476
1	142684369	4	49304469	105	0.49818
1	142684369	4	49306287	105	0.784022
1	142684369	4	49306592	105	0.526432
1	142684369	4	49306627	105	0.80495
1	142684369	4	49306825	105	0.730961
1	142684369	4	49306830	105	0.80495
1	142684369	4	49306913	105	0.767106
1	142684369	4	49308642	105	0.78002
1	142684369	4	49308844	105	0.79207
1	142684369	4	49308951	105	0.78002
1	142684369	4	49309192	105	0.844856
1	142684369	4	49309498	105	0.385803
1	142684369	4	49310263	105	0.763873
1	142684369	4	49310408	105	0.859556
1	142684369	4	49310801	105	0.859556
1	142684369	4	49311084	105	0.859556
1	142684369	4	49313044	105	0.839354
1	142684369	4	49313492	105	0.859556
1	142684369	4	49313984	105	0.700405
1	142684369	4	49314033	105	0.632764
1	142684369	4	49314124	105	0.859556
1	142684369	4	49314163	105	0.793374
1	142684369	4	49314503	105	0.72867
1	142684369	4	49314797	105	0.782696
1	142684369	4	49314901	105	0.859556
1	142684369	4	49315421	105	0.800085
1	142684369	4	49315595	105	0.859556
1	142684369	4	49315662	105	0.748838
1	142684369	4	49315919	105	0.749598
1	142684369	4	49316434	105	0.439878
1	142684369	4	49316435	105	0.439878
1	142684369	4	49317273	105	0.329369
1	142684369	4	49317413	105	0.819533
1	142684369	4	49317511	105	0.636144
1	142684369	4	49317620	105	0.568094
1	142684369	4	49318055	105	0.859556
1	142684369	4	49318240	105	0.76707
1	142684369	4	49318380	105	0.859556
1	142684369	4	49318388	105	0.743914
1	142684369	4	49318597	105	0.70575
1	142684369	4	49318626	105	0.313361
1	142684369	4	49318691	105	0.708537
1	142684369	4	49320643	105	0.692885
1	142684369	4	49321018	105	0.617403
1	142684369	4	49321104	105	0.606021
1	142684369	4	49321719	105	0.320742
1	142684369	4	49322370	105	0.710252
1	142684369	4	49322671	105	0.606303
1	142684369	4	49322783	105	0.715016
1	142684369	4	49324633	105	0.819533
1	142684369	4	49324850	105	0.70965
1	142684369	4	49325075	105	0.744878
1	142684369	4	49325264	105	0.517913
1	142684369	4	49325313	105	0.745713
1	142684369	4	49325337	105	0.790067
1	142684369	4	49519188	105	0.587267
1	142684369	4	49519216	105	0.475975
1	142684369	4	52661579	105	0.562909
1	142684369	4	52661844	105	0.546093
1	142684369	4	52662040	105	0.610351
1	142684369	4	52662043	105	0.610351
1	142684369	4	52662274	105	0.392206
1	142684369	4	52662296	105	0.622866
1	142684369	4	52662303	105	0.620392
1	142684369	4	52662318	105	0.622866
1	142684369	4	52662333	105	0.622866
1	142684369	4	52662394	105	0.596329
1	142684369	4	52662535	105	0.482127
1	142684369	4	52662545	105	0.307518
1	142684369	4	52662645	105	0.451294
1	142684369	4	52662671	105	0.450238
1	142684369	4	52680509	105	0.533897
1	142684369	4	52680510	105	0.533897
1	142684369	4	52680511	105	0.533897
1	142684369	4	52680519	105	0.517287
1	142684369	4	52680530	105	0.517287
1	142684369	4	52680532	105	0.517287
1	142684369	4	52680557	105	0.567851
1	142684369	4	52680564	105	0.703872
1	142684369	4	52680566	105	0.380483
1	142684369	4	52680568	105	0.559288
1	142684369	4	52680569	105	0.559288
1	142684369	4	52680587	105	0.567851
1	142684369	4	52680588	105	0.567851
1	142684369	4	52680592	105	0.567851
1	142684369	4	52680593	105	0.567851
1	142684369	4	52680608	105	0.602706
1	142684369	4	52680652	105	0.532367
1	142684369	4	52680658	105	0.532367
1	142684369	4	52680665	105	0.523162
1	142684369	4	52680667	105	0.523162
1	142684369	4	52680680	105	0.548829
1	142684369	4	52680681	105	0.548829
1	142684369	4	52680743	105	0.733055
1	142684369	4	52680773	105	0.733055
1	142684369	4	52680798	105	0.733055
1	142684369	4	52680825	105	0.713314
1	142684369	4	52680826	105	0.713314
1	142684369	4	52680828	105	0.713314
1	142684369	4	52680838	105	0.713314
1	142684369	4	52680889	105	0.810285
1	142684369	4	52680923	105	0.790067
1	142684369	4	52681128	105	0.810285
1	142684369	4	52682360	105	0.810285
1	142684369	4	52682392	105	0.810285
1	142684369	4	52682466	105	0.810285
1	142684369	4	52682571	105	0.810285
1	142684369	4	52683607	105	0.77107
1	142684369	4	52684431	105	0.810285
1	142684369	4	52684891	105	0.810285
1	142684369	4	52685216	105	0.810285
1	142684369	4	52685386	105	0.810285
1	142684369	4	52686352	105	0.810285
1	142684369	4	52686513	105	0.810285
1	142684369	4	52686800	105	0.810285
1	142684369	4	52687323	105	0.810285
1	142684369	4	52687939	105	0.810285
1	142684369	4	52688326	105	0.810285
1	142684369	4	52688572	105	0.810285
1	142684369	4	52689975	105	0.810285
1	142684369	4	52690681	105	0.77107
1	142684369	4	52693333	105	0.784022
1	142684369	4	52693431	105	0.810285
1	142684369	4	52694701	105	0.810285
1	142684369	4	52695704	105	0.810285
1	142684369	4	52696792	105	0.797774
1	142684369	4	52698757	105	0.784022
1	142684369	4	52699324	105	0.743309
1	142684369	4	52699760	105	0.743309
1	142684369	4	52700250	105	0.622628
1	142684369	4	52700638	105	0.77022
1	142684369	4	52700771	105	0.732792
1	142684369	4	52703265	105	0.755723
1	142684369	4	52704030	105	0.77022
1	142684369	4	52705089	105	0.77022
1	142684369	4	52705717	105	0.732792
1	142684369	4	52706270	105	0.77022
1	142684369	4	52706713	105	0.419405
1	142684369	4	52708882	105	0.700546
1	142684369	4	52710114	105	0.77022
1	142684369	4	52710244	105	0.77022
1	142684369	4	52710913	105	0.77022
1	142684369	4	52711185	105	0.77022
1	142684369	4	52714050	105	0.77022
1	142684369	4	52714122	105	0.77022
1	142684369	4	52714244	105	0.77022
1	142684369	4	52714354	105	0.77022
1	142684369	4	52714511	105	0.77022
1	142684369	4	52715206	105	0.77022
1	142684369	4	52715664	105	0.77022
1	142684369	4	52715940	105	0.599001
1	142684369	4	52716008	105	0.77022
1	142684369	4	52727094	105	0.77022
1	142684369	4	52728053	105	0.815787
1	142684369	4	52728094	105	0.77022
1	142684369	4	52728324	105	0.732792
1	142684369	4	52728640	105	0.732792
1	142684369	4	52729142	105	0.77022
1	142684369	4	52732118	105	0.77022
1	142684369	4	52732190	105	0.77022
1	142684369	4	52735258	105	0.477765
1	142684369	4	52735343	105	0.468539
1	142684369	4	52735484	105	0.477765
1	142684369	4	52737298	105	0.339028
1	142684369	4	52738919	105	0.77022
1	142684369	4	52738972	105	0.732792
1	142684369	4	52744145	105	0.623886
1	142684369	4	52745959	105	0.700546
1	142684369	4	52747129	105	0.77022
1	142684369	4	52747574	105	0.77022
1	142684369	4	52750410	105	0.700546
1	142684369	4	52750652	105	0.77022
1	142684369	4	52752246	105	0.77022
1	142684369	4	52752812	105	0.77022
1	142684369	4	52753118	105	0.77022
1	142684369	4	52754247	105	0.751759
1	142684369	4	52754902	105	0.77022
1	142684369	4	52755214	105	0.77022
1	142684369	4	52756250	105	0.790103
1	142684369	4	52758294	105	0.697942
1	142684369	4	52758503	105	0.697942
1	142684369	4	52761725	105	0.7161
1	142684369	4	52763210	105	0.697942
1	142684369	4	52764013	105	0.682831
1	142684369	4	52765720	105	0.750737
1	142684369	4	52766303	105	0.750737
1	142684369	4	52768705	105	0.697942
1	142684369	4	52770125	105	0.697942
1	142684369	4	52771093	105	0.697942
1	142684369	4	52772429	105	0.697942
1	142684369	4	52772984	105	0.697942
1	142684369	4	52773174	105	0.697942
1	142684369	4	52775440	105	0.731609
1	142684369	4	52776901	105	0.731609
1	142684369	4	52780048	105	0.695864
1	142684369	4	52780989	105	0.731609
1	142684369	4	52781759	105	0.695864
1	142684369	4	52784678	105	0.731609
1	142684369	4	52788557	105	0.680098
1	142684369	4	52788822	105	0.695864
1	142684369	4	52788987	105	0.731609
1	142684369	4	52792779	105	0.731609
1	142684369	4	52795404	105	0.731609
1	142684369	4	52797965	105	0.731609
1	142684369	4	52798624	105	0.731609
1	142684369	4	52800065	105	0.731609
1	142684369	4	52800097	105	0.731609
1	142684369	4	52800298	105	0.731609
1	142684369	4	52800883	105	0.731609
1	142684369	4	52801096	105	0.695864
1	142684369	4	52801203	105	0.731609
1	142684369	4	52802664	105	0.681925
1	142684369	4	52802718	105	0.681925
1	142684369	4	52803414	105	0.695864
1	142684369	4	52804052	105	0.731609
1	142684369	4	52804697	105	0.731609
1	142684369	4	52804766	105	0.731609
1	142684369	4	52804941	105	0.731609
1	142684369	4	52805425	105	0.731609
1	142684369	4	52806043	105	0.731609
1	142684369	4	52806762	105	0.731609
1	142684369	4	52806787	105	0.731609
1	142684369	4	52807114	105	0.731609
1	142684369	4	52807245	105	0.731609
1	142684369	4	52809203	105	0.731609
1	142684369	4	52809705	105	0.731609
1	142684369	4	52809880	105	0.731609
1	142684369	4	52810211	105	0.731609
1	142684369	4	52810307	105	0.731609
1	142684369	4	52811970	105	0.731609
1	142684369	4	52812994	105	0.731609
1	142684369	4	52813873	105	0.731609
1	142684369	4	52814042	105	0.731609
1	142684369	4	52814185	105	0.731609
1	142684369	4	52814859	105	0.731609
1	142684369	4	52815233	105	0.731609
1	142684369	4	52815243	105	0.731609
1	142684369	4	52815272	105	0.731609
1	142684369	4	52815306	105	0.731609
1	142684369	4	52815921	105	0.731609
1	142684369	4	52818203	105	0.731609
1	142684369	4	52818262	105	0.731609
1	142684369	4	52818483	105	0.731609
1	142684369	4	52818664	105	0.731609
1	142684369	4	52819562	105	0.731609
1	142684369	4	52820143	105	0.731609
1	142684369	4	52820909	105	0.731609
1	142684369	4	52821319	105	0.640866
1	142684369	4	52822688	105	0.731609
1	142684369	4	52824993	105	0.731609
1	142684369	4	52825591	105	0.731609
1	142684369	4	52827058	105	0.731609
1	142684369	4	52827223	105	0.731609
1	142684369	4	52828117	105	0.731609
1	142684369	4	52828245	105	0.731609
1	142684369	4	52829450	105	0.731609
1	142684369	4	52830444	105	0.71747
1	142684369	4	52830650	105	0.731609
1	142684369	4	52830752	105	0.731609
1	142684369	4	52833886	105	0.731609
1	142684369	4	52835358	105	0.731609
1	142684369	4	52835379	105	0.731609
1	142684369	4	52835951	105	0.731609
1	142684369	4	52837023	105	0.731609
1	142684369	4	52838161	105	0.731609
1	142684369	4	52838818	105	0.731609
1	142684369	4	52841943	105	0.731609
1	142684369	4	52842148	105	0.731609
1	142684369	4	52843038	105	0.731609
1	142684369	4	52845908	105	0.731609
1	142684369	4	52845912	105	0.731609
1	142684369	4	52846029	105	0.731609
1	142684369	4	52846600	105	0.731609
1	142684369	4	52850766	105	0.731609
1	142684369	4	52851086	105	0.731609
1	142684369	4	52851319	105	0.731609
1	142684369	4	52851502	105	0.695864
1	142684369	4	52851946	105	0.731609
1	142684369	4	52853286	105	0.555468
1	142684369	4	52853434	105	0.731609
1	142684369	4	52853959	105	0.731609
1	142684369	4	52854401	105	0.731609
1	142684369	4	52854657	105	0.731609
1	142684369	4	52854746	105	0.731609
1	142684369	4	52855401	105	0.555468
1	142684369	4	52855535	105	0.695864
1	142684369	4	52855624	105	0.731609
1	142684369	4	52855845	105	0.731609
1	142684369	4	52856148	105	0.731609
1	142684369	4	52856660	105	0.731609
1	142684369	4	52858083	105	0.731609
1	142684369	4	52860156	105	0.731609
1	142684369	4	52866468	105	0.731609
1	142684369	4	52867437	105	0.731609
1	142684369	4	52868518	105	0.555468
1	142684369	4	52871768	105	0.377815
1	142684369	4	52871785	105	0.555468
1	142684369	4	52871894	105	0.731609
1	142684369	4	52872238	105	0.695864
1	142684369	4	52874816	105	0.555468
1	142684369	4	52875595	105	0.555468
1	142684369	4	52884239	105	0.542911
1	142684369	4	52886170	105	0.731609
1	142684369	4	52888026	105	0.731609
1	142684369	4	52888499	105	0.555468
1	142684369	4	52888557	105	0.555468
1	142684369	4	52889602	105	0.555468
1	142684369	4	52891526	105	0.731609
1	142684369	4	52892175	105	0.731609
1	142684369	4	52892675	105	0.731609
1	142684369	4	52894726	105	0.731609
1	142684369	4	52895415	105	0.731609
1	142684369	4	52896050	105	0.555468
1	142684369	4	52896651	105	0.731609
1	142684369	4	52896790	105	0.716405
1	142684369	4	52897568	105	0.511422
1	142684369	4	52897654	105	0.536972
1	142684369	4	52900235	105	0.731609
1	142684369	4	52900404	105	0.731609
1	142684369	4	52900412	105	0.731609
1	142684369	4	52900447	105	0.679223
1	142684369	4	52900453	105	0.679223
1	142684369	4	52900476	105	0.679223
1	142684369	4	52900544	105	0.648911
1	142684369	4	52902152	105	0.555468
1	142684369	4	52908838	105	0.555468
1	142684369	4	52910411	105	0.704058
1	142684369	4	52910992	105	0.6873
1	142684369	4	52912589	105	0.347308
1	142684369	4	52914234	105	0.536972
1	142684369	4	52918703	105	0.49909
1	142684369	4	52921454	105	0.637761
1	142684369	4	52922726	105	0.48673
1	142684369	4	52923205	105	0.637761
1	142684369	4	52923463	105	0.48673
1	142684369	4	52924436	105	0.637761
1	142684369	4	52924438	105	0.637761
1	142684369	4	52924778	105	0.48673
1	142684369	4	52926216	105	0.637761
1	142684369	4	52927113	105	0.450284
1	142684369	4	52927229	105	0.637761
1	142684369	4	52928979	105	0.450284
1	142684369	4	52930349	105	0.653198
1	142684369	4	52930673	105	0.48673
1	142684369	4	52932825	105	0.637761
1	142684369	4	52932979	105	0.637761
1	142684369	4	52935445	105	0.500756
1	142684369	4	52935681	105	0.637761
1	142686784	4	48972188	105	0.320426
1	142686784	4	48972529	105	0.320426
1	142686784	4	48972651	105	0.320426
1	142686784	4	48972768	105	0.320426
1	142686784	4	48972943	105	0.320426
1	142686784	4	48973332	105	0.321584
1	142686784	4	48974188	105	0.320426
1	142686784	4	48974297	105	0.320426
1	142686784	4	48975168	105	0.320426
1	142686784	4	48976381	105	0.320426
1	142686784	4	48976503	105	0.320426
1	142686784	4	48977019	105	0.320426
1	142686784	4	48977072	105	0.320426
1	142686784	4	48977735	105	0.320426
1	142686784	4	48978241	105	0.330642
1	142686784	4	48979085	105	0.364225
1	142686784	4	48979702	105	0.387305
1	142686784	4	48980188	105	0.411693
1	142686784	4	48981658	105	0.417059
1	142686784	4	48982015	105	0.417059
1	142686784	4	48982359	105	0.417059
1	142686784	4	48982678	105	0.417059
1	142686784	4	48982745	105	0.417059
1	142686784	4	48983047	105	0.417059
1	142686784	4	48984857	105	0.417059
1	142686784	4	48986066	105	0.417059
1	142686784	4	48986403	105	0.417059
1	142686784	4	48988705	105	0.417059
1	142686784	4	48989261	105	0.417059
1	142686784	4	48989358	105	0.417059
1	142686784	4	48990885	105	0.350179
1	142686784	4	48991011	105	0.417059
1	142686784	4	48991182	105	0.417059
1	142686784	4	48991540	105	0.417059
1	142686784	4	48991837	105	0.417059
1	142686784	4	48992256	105	0.417059
1	142686784	4	48992748	105	0.417059
1	142686784	4	48992761	105	0.417059
1	142686784	4	48994138	105	0.417059
1	142686784	4	48995499	105	0.659309
1	142686784	4	48995616	105	0.659309
1	142686784	4	48995700	105	0.659309
1	142686784	4	48996116	105	0.659309
1	142686784	4	48997350	105	0.659309
1	142686784	4	48998347	105	0.381104
1	142686784	4	48998774	105	0.659309
1	142686784	4	48999242	105	0.433194
1	142686784	4	48999842	105	0.659309
1	142686784	4	48999963	105	0.659309
1	142686784	4	49000850	105	0.659309
1	142686784	4	49001807	105	0.659309
1	142686784	4	49002221	105	0.659309
1	142686784	4	49006631	105	0.659309
1	142686784	4	49006968	105	0.659309
1	142686784	4	49010952	105	0.696842
1	142686784	4	49011662	105	0.696842
1	142686784	4	49011830	105	0.696842
1	142686784	4	49016482	105	0.696842
1	142686784	4	49016761	105	0.696842
1	142686784	4	49018306	105	0.696842
1	142686784	4	49018914	105	0.696842
1	142686784	4	49019699	105	0.696842
1	142686784	4	49019702	105	0.696842
1	142686784	4	49020171	105	0.696842
1	142686784	4	49021099	105	0.696842
1	142686784	4	49022323	105	0.696842
1	142686784	4	49022431	105	0.33827
1	142686784	4	49026596	105	0.696842
1	142686784	4	49026599	105	0.696842
1	142686784	4	49026731	105	0.696842
1	142686784	4	49028006	105	0.696842
1	142686784	4	49028137	105	0.696842
1	142686784	4	49029901	105	0.696842
1	142686784	4	49031855	105	0.696842
1	142686784	4	49033528	105	0.565902
1	142686784	4	49036290	105	0.696842
1	142686784	4	49037588	105	0.696842
1	142686784	4	49037941	105	0.696842
1	142686784	4	49039586	105	0.47183
1	142686784	4	49040664	105	0.696842
1	142686784	4	49041094	105	0.677755
1	142686784	4	49041399	105	0.51358
1	142686784	4	49041760	105	0.696842
1	142686784	4	49043072	105	0.696842
1	142686784	4	49043925	105	0.649588
1	142686784	4	49044328	105	0.696842
1	142686784	4	49044498	105	0.696842
1	142686784	4	49045168	105	0.696842
1	142686784	4	49047371	105	0.696842
1	142686784	4	49049010	105	0.621733
1	142686784	4	49049101	105	0.696842
1	142686784	4	49049302	105	0.696842
1	142686784	4	49051125	105	0.696842
1	142686784	4	49051765	105	0.696842
1	142686784	4	49053522	105	0.696842
1	142686784	4	49054680	105	0.333956
1	142686784	4	49057424	105	0.696842
1	142686784	4	49057608	105	0.591267
1	142686784	4	49057912	105	0.696842
1	142686784	4	49057930	105	0.653001
1	142686784	4	49058295	105	0.696842
1	142686784	4	49058699	105	0.696842
1	142686784	4	49061141	105	0.621733
1	142686784	4	49061604	105	0.696842
1	142686784	4	49063479	105	0.333956
1	142686784	4	49063872	105	0.673006
1	142686784	4	49064487	105	0.637669
1	142686784	4	49064792	105	0.696842
1	142686784	4	49067323	105	0.696842
1	142686784	4	49067383	105	0.696842
1	142686784	4	49067869	105	0.333956
1	142686784	4	49067896	105	0.696842
1	142686784	4	49068488	105	0.696842
1	142686784	4	49068759	105	0.696842
1	142686784	4	49068998	105	0.333956
1	142686784	4	49071553	105	0.696842
1	142686784	4	49072424	105	0.544449
1	142686784	4	49072928	105	0.696842
1	142686784	4	49073310	105	0.550933
1	142686784	4	49073562	105	0.696842
1	142686784	4	49073565	105	0.696842
1	142686784	4	49073870	105	0.696842
1	142686784	4	49074102	105	0.621733
1	142686784	4	49074709	105	0.696842
1	142686784	4	49075207	105	0.696842
1	142686784	4	49075479	105	0.637669
1	142686784	4	49075734	105	0.687033
1	142686784	4	49075744	105	0.687033
1	142686784	4	49075752	105	0.687033
1	142686784	4	49076554	105	0.543992
1	142686784	4	49076612	105	0.696842
1	142686784	4	49077294	105	0.696842
1	142686784	4	49078491	105	0.682481
1	142686784	4	49079752	105	0.696842
1	142686784	4	49079984	105	0.696842
1	142686784	4	49080317	105	0.696842
1	142686784	4	49080460	105	0.696842
1	142686784	4	49080629	105	0.696842
1	142686784	4	49080631	105	0.696842
1	142686784	4	49081423	105	0.696842
1	142686784	4	49081474	105	0.696842
1	142686784	4	49081650	105	0.696842
1	142686784	4	49082735	105	0.696842
1	142686784	4	49082906	105	0.696842
1	142686784	4	49084371	105	0.333956
1	142686784	4	49084801	105	0.711506
1	142686784	4	49084830	105	0.696842
1	142686784	4	49086663	105	0.624951
1	142686784	4	49087916	105	0.648633
1	142686784	4	49087922	105	0.648633
1	142686784	4	49087928	105	0.634431
1	142686784	4	49087946	105	0.663125
1	142686784	4	49089181	105	0.696842
1	142686784	4	49089388	105	0.696842
1	142686784	4	49091782	105	0.696842
1	142686784	4	49092676	105	0.696842
1	142686784	4	49093197	105	0.696842
1	142686784	4	49094564	105	0.449921
1	142686784	4	49098779	105	0.377524
1	142686784	4	49100322	105	0.591578
1	142686784	4	49102782	105	0.634431
1	142686784	4	49102871	105	0.687033
1	142686784	4	49103919	105	0.311564
1	142686784	4	49104782	105	0.572559
1	142686784	4	49105102	105	0.401826
1	142686784	4	49105214	105	0.414508
1	142686784	4	49105867	105	0.611032
1	142686784	4	49105868	105	0.64709
1	142686784	4	49106427	105	0.502227
1	142686784	4	49106503	105	0.486333
1	142686784	4	49106708	105	0.456044
1	142686784	4	49106751	105	0.467061
1	142686784	4	49107061	105	0.588355
1	142686784	4	49108122	105	0.446572
1	142686784	4	49108850	105	0.451066
1	142686784	4	49109114	105	0.588599
1	142686784	4	49109992	105	0.360118
1	142686784	4	49110208	105	0.447527
1	142686784	4	49110658	105	0.53197
1	142686784	4	49110663	105	0.53197
1	142686784	4	49112152	105	0.518165
1	142686784	4	49112360	105	0.316594
1	142686784	4	49112624	105	0.696842
1	142686784	4	49112904	105	0.388557
1	142686784	4	49113392	105	0.550956
1	142686784	4	49113952	105	0.322749
1	142686784	4	49114257	105	0.619406
1	142686784	4	49115018	105	0.31805
1	142686784	4	49115173	105	0.66033
1	142686784	4	49115603	105	0.432853
1	142686784	4	49115881	105	0.446775
1	142686784	4	49116111	105	0.364796
1	142686784	4	49116293	105	0.628302
1	142686784	4	49116353	105	0.673006
1	142686784	4	49117773	105	0.682481
1	142686784	4	49118022	105	0.567725
1	142686784	4	49118090	105	0.517298
1	142686784	4	49118165	105	0.621629
1	142686784	4	49119121	105	0.386747
1	142686784	4	49119914	105	0.696842
1	142686784	4	49120273	105	0.696842
1	142686784	4	49120820	105	0.577348
1	142686784	4	49121400	105	0.460064
1	142686784	4	49122028	105	0.409643
1	142686784	4	49122316	105	0.445981
1	142686784	4	49122710	105	0.314209
1	142686784	4	49125019	105	0.390531
1	142686784	4	49128429	105	0.34175
1	142686784	4	49128596	105	0.473692
1	142686784	4	49128713	105	0.490763
1	142686784	4	49131959	105	0.311469
1	142686784	4	49136934	105	0.392858
1	142686784	4	49138763	105	0.309932
1	142686784	4	49138764	105	0.309932
1	142686784	4	49142776	105	0.308881
1	142686784	4	49144983	105	0.418858
1	142686784	4	49145023	105	0.696842
1	142686784	4	49145162	105	0.314719
1	142686784	4	49145186	105	0.433445
1	142686784	4	49145230	105	0.599834
1	142686784	4	49145385	105	0.550956
1	142686784	4	49145389	105	0.550956
1	142686784	4	49145788	105	0.515141
1	142686784	4	49146115	105	0.696842
1	142686784	4	49148014	105	0.540523
1	142686784	4	49148040	105	0.628548
1	142686784	4	49148265	105	0.66742
1	142686784	4	49148346	105	0.615488
1	142686784	4	49148564	105	0.583113
1	142686784	4	49148696	105	0.673006
1	142686784	4	49149034	105	0.601472
1	142686784	4	49149459	105	0.456799
1	142686784	4	49149504	105	0.692653
1	142686784	4	49149693	105	0.619406
1	142686784	4	49149990	105	0.386752
1	142686784	4	49149996	105	0.368626
1	142686784	4	49150387	105	0.628548
1	142686784	4	49150537	105	0.550956
1	142686784	4	49150802	105	0.362936
1	142686784	4	49150933	105	0.451749
1	142686784	4	49151256	105	0.591578
1	142686784	4	49151340	105	0.561193
1	142686784	4	49151579	105	0.555441
1	142686784	4	49151891	105	0.520142
1	142686784	4	49151982	105	0.64133
1	142686784	4	49152466	105	0.39221
1	142686784	4	49153689	105	0.597161
1	142686784	4	49154916	105	0.472679
1	142686784	4	49155193	105	0.696842
1	142686784	4	49155326	105	0.444152
1	142686784	4	49155408	105	0.696842
1	142686784	4	49155447	105	0.561142
1	142686784	4	49156942	105	0.57276
1	142686784	4	49157389	105	0.397044
1	142686784	4	49157609	105	0.696842
1	142686784	4	49157991	105	0.555617
1	142686784	4	49158129	105	0.329841
1	142686784	4	49158159	105	0.347161
1	142686784	4	49158364	105	0.445706
1	142686784	4	49161501	105	0.696842
1	142686784	4	49162703	105	0.696842
1	142686784	4	49162809	105	0.41749
1	142686784	4	49163166	105	0.408791
1	142686784	4	49164421	105	0.493292
1	142686784	4	49166594	105	0.64133
1	142686784	4	49166625	105	0.372549
1	142686784	4	49168127	105	0.413008
1	142686784	4	49168143	105	0.350977
1	142686784	4	49169003	105	0.368894
1	142686784	4	49169796	105	0.696842
1	142686784	4	49170670	105	0.696842
1	142686784	4	49171275	105	0.583607
1	142686784	4	49171577	105	0.669104
1	142686784	4	49172230	105	0.519128
1	142686784	4	49172565	105	0.61565
1	142686784	4	49173669	105	0.660671
1	142686784	4	49173839	105	0.696842
1	142686784	4	49174059	105	0.621733
1	142686784	4	49174553	105	0.696842
1	142686784	4	49175306	105	0.696842
1	142686784	4	49175804	105	0.603399
1	142686784	4	49177844	105	0.311051
1	142686784	4	49178072	105	0.477982
1	142686784	4	49178135	105	0.333905
1	142686784	4	49179562	105	0.539684
1	142686784	4	49181196	105	0.580223
1	142686784	4	49181845	105	0.66033
1	142686784	4	49182359	105	0.471053
1	142686784	4	49183850	105	0.447401
1	142686784	4	49184371	105	0.696842
1	142686784	4	49184958	105	0.682481
1	142686784	4	49185206	105	0.569649
1	142686784	4	49185757	105	0.668435
1	142686784	4	49185824	105	0.432851
1	142686784	4	49185826	105	0.432851
1	142686784	4	49186093	105	0.696842
1	142686784	4	49187348	105	0.696842
1	142686784	4	49188299	105	0.613776
1	142686784	4	49192253	105	0.696842
1	142686784	4	49195760	105	0.696842
1	142686784	4	49197927	105	0.696842
1	142686784	4	49197973	105	0.696842
1	142686784	4	49201211	105	0.330575
1	142686784	4	49202206	105	0.687033
1	142686784	4	49203061	105	0.332613
1	142686784	4	49203328	105	0.516018
1	142686784	4	49203426	105	0.364055
1	142686784	4	49205905	105	0.600116
1	142686784	4	49205918	105	0.600116
1	142686784	4	49206551	105	0.396587
1	142686784	4	49206611	105	0.387342
1	142686784	4	49210652	105	0.515777
1	142686784	4	49212280	105	0.445919
1	142686784	4	49212473	105	0.647567
1	142686784	4	49213451	105	0.556759
1	142686784	4	49216144	105	0.424816
1	142686784	4	49217943	105	0.451679
1	142686784	4	49219857	105	0.569379
1	142686784	4	49227587	105	0.431712
1	142686784	4	49227802	105	0.516707
1	142686784	4	49228199	105	0.488517
1	142686784	4	49228297	105	0.560079
1	142686784	4	49231789	105	0.436818
1	142686784	4	49237708	105	0.440855
1	142686784	4	49237812	105	0.583607
1	142686784	4	49239098	105	0.475964
1	142686784	4	49240024	105	0.64133
1	142686784	4	49241672	105	0.370643
1	142686784	4	49242549	105	0.344535
1	142686784	4	49243223	105	0.628301
1	142686784	4	49246405	105	0.337721
1	142686784	4	49246408	105	0.337721
1	142686784	4	49246472	105	0.559893
1	142686784	4	49250266	105	0.52447
1	142686784	4	49257701	105	0.687033
1	142686784	4	49259411	105	0.315237
1	142686784	4	49260439	105	0.696842
1	142686784	4	49262114	105	0.637941
1	142686784	4	49262183	105	0.443123
1	142686784	4	49263234	105	0.479917
1	142686784	4	49264007	105	0.411942
1	142686784	4	49264846	105	0.331613
1	142686784	4	49266101	105	0.333884
1	142686784	4	49267696	105	0.381935
1	142686784	4	49268506	105	0.327635
1	142686784	4	49268848	105	0.508794
1	142686784	4	49269583	105	0.346091
1	142686784	4	49270086	105	0.389021
1	142686784	4	49271261	105	0.494373
1	142686784	4	49288815	105	0.372299
1	142686784	4	49290918	105	0.387345
1	142686784	4	49291495	105	0.470246
1	142686784	4	49291772	105	0.48472
1	142686784	4	49291886	105	0.416655
1	142686784	4	49292053	105	0.483624
1	142686784	4	49292455	105	0.544055
1	142686784	4	49293053	105	0.506813
1	142686784	4	49298139	105	0.668435
1	142686784	4	49298634	105	0.328154
1	142686784	4	49300527	105	0.304236
1	142686784	4	49300528	105	0.304236
1	142686784	4	49303090	105	0.575279
1	142686784	4	49303121	105	0.696842
1	142686784	4	49303239	105	0.696842
1	142686784	4	49303590	105	0.696842
1	142686784	4	49303679	105	0.696842
1	142686784	4	49303827	105	0.393552
1	142686784	4	49303915	105	0.696842
1	142686784	4	49303964	105	0.696842
1	142686784	4	49304189	105	0.435051
1	142686784	4	49304352	105	0.325084
1	142686784	4	49304356	105	0.325084
1	142686784	4	49304428	105	0.501555
1	142686784	4	49304465	105	0.522095
1	142686784	4	49304469	105	0.39775
1	142686784	4	49306287	105	0.702172
1	142686784	4	49306592	105	0.483675
1	142686784	4	49306627	105	0.693462
1	142686784	4	49306825	105	0.617826
1	142686784	4	49306830	105	0.693462
1	142686784	4	49306913	105	0.654108
1	142686784	4	49308642	105	0.658117
1	142686784	4	49308844	105	0.670921
1	142686784	4	49308951	105	0.658117
1	142686784	4	49309192	105	0.687033
1	142686784	4	49310263	105	0.591578
1	142686784	4	49310408	105	0.696842
1	142686784	4	49310801	105	0.696842
1	142686784	4	49311084	105	0.696842
1	142686784	4	49313044	105	0.707217
1	142686784	4	49313492	105	0.696842
1	142686784	4	49313984	105	0.540571
1	142686784	4	49314033	105	0.482728
1	142686784	4	49314124	105	0.696842
1	142686784	4	49314163	105	0.632269
1	142686784	4	49314503	105	0.620074
1	142686784	4	49314797	105	0.621733
1	142686784	4	49314901	105	0.696842
1	142686784	4	49315421	105	0.626578
1	142686784	4	49315595	105	0.696842
1	142686784	4	49315662	105	0.587264
1	142686784	4	49315919	105	0.582116
1	142686784	4	49316434	105	0.337131
1	142686784	4	49316435	105	0.337131
1	142686784	4	49317273	105	0.323141
1	142686784	4	49317413	105	0.683461
1	142686784	4	49317511	105	0.46529
1	142686784	4	49317620	105	0.614623
1	142686784	4	49318055	105	0.696842
1	142686784	4	49318240	105	0.606073
1	142686784	4	49318380	105	0.696842
1	142686784	4	49318388	105	0.625931
1	142686784	4	49318597	105	0.582697
1	142686784	4	49318691	105	0.555049
1	142686784	4	49320643	105	0.608459
1	142686784	4	49321018	105	0.533548
1	142686784	4	49321104	105	0.544966
1	142686784	4	49322370	105	0.568687
1	142686784	4	49322671	105	0.489783
1	142686784	4	49322783	105	0.576724
1	142686784	4	49324633	105	0.649588
1	142686784	4	49324850	105	0.52447
1	142686784	4	49325075	105	0.669104
1	142686784	4	49325264	105	0.424672
1	142686784	4	49325313	105	0.585259
1	142686784	4	49325337	105	0.630244
1	142686784	4	49519188	105	0.443668
1	142686784	4	49519216	105	0.35521
1	142686784	4	52661579	105	0.496699
1	142686784	4	52661844	105	0.503301
1	142686784	4	52662040	105	0.511141
1	142686784	4	52662043	105	0.511141
1	142686784	4	52662274	105	0.334185
1	142686784	4	52662296	105	0.527673
1	142686784	4	52662303	105	0.524148
1	142686784	4	52662318	105	0.527673
1	142686784	4	52662333	105	0.527673
1	142686784	4	52662394	105	0.506077
1	142686784	4	52662535	105	0.458653
1	142686784	4	52662645	105	0.480567
1	142686784	4	52662671	105	0.477613
1	142686784	4	52668131	105	0.372219
1	142686784	4	52680509	105	0.467218
1	142686784	4	52680510	105	0.467218
1	142686784	4	52680511	105	0.467218
1	142686784	4	52680519	105	0.451275
1	142686784	4	52680530	105	0.451275
1	142686784	4	52680532	105	0.451275
1	142686784	4	52680557	105	0.500293
1	142686784	4	52680564	105	0.575335
1	142686784	4	52680566	105	0.33152
1	142686784	4	52680568	105	0.491088
1	142686784	4	52680569	105	0.491088
1	142686784	4	52680587	105	0.52633
1	142686784	4	52680588	105	0.52633
1	142686784	4	52680592	105	0.52633
1	142686784	4	52680593	105	0.52633
1	142686784	4	52680608	105	0.566984
1	142686784	4	52680652	105	0.477537
1	142686784	4	52680658	105	0.477537
1	142686784	4	52680665	105	0.467638
1	142686784	4	52680667	105	0.467638
1	142686784	4	52680680	105	0.47165
1	142686784	4	52680681	105	0.47165
1	142686784	4	52680743	105	0.588527
1	142686784	4	52680773	105	0.588527
1	142686784	4	52680798	105	0.588527
1	142686784	4	52680825	105	0.596283
1	142686784	4	52680826	105	0.596283
1	142686784	4	52680828	105	0.596283
1	142686784	4	52680838	105	0.596283
1	142686784	4	52680889	105	0.653783
1	142686784	4	52680923	105	0.630244
1	142686784	4	52681128	105	0.653783
1	142686784	4	52682360	105	0.653783
1	142686784	4	52682392	105	0.653783
1	142686784	4	52682466	105	0.653783
1	142686784	4	52682571	105	0.653783
1	142686784	4	52683607	105	0.613128
1	142686784	4	52684431	105	0.653783
1	142686784	4	52684891	105	0.653783
1	142686784	4	52685216	105	0.653783
1	142686784	4	52685386	105	0.653783
1	142686784	4	52686352	105	0.653783
1	142686784	4	52686513	105	0.653783
1	142686784	4	52686800	105	0.653783
1	142686784	4	52687323	105	0.653783
1	142686784	4	52687939	105	0.653783
1	142686784	4	52688326	105	0.653783
1	142686784	4	52688572	105	0.653783
1	142686784	4	52689975	105	0.653783
1	142686784	4	52690681	105	0.613128
1	142686784	4	52693333	105	0.636586
1	142686784	4	52693431	105	0.653783
1	142686784	4	52694701	105	0.653783
1	142686784	4	52695704	105	0.653783
1	142686784	4	52696792	105	0.650748
1	142686784	4	52698757	105	0.636586
1	142686784	4	52699324	105	0.589757
1	142686784	4	52699760	105	0.589757
1	142686784	4	52700250	105	0.555766
1	142686784	4	52700638	105	0.607128
1	142686784	4	52700771	105	0.568563
1	142686784	4	52703265	105	0.592238
1	142686784	4	52704030	105	0.607128
1	142686784	4	52705089	105	0.607128
1	142686784	4	52705717	105	0.568563
1	142686784	4	52706270	105	0.607128
1	142686784	4	52706713	105	0.322905
1	142686784	4	52708882	105	0.539958
1	142686784	4	52710114	105	0.607128
1	142686784	4	52710244	105	0.607128
1	142686784	4	52710913	105	0.607128
1	142686784	4	52711185	105	0.607128
1	142686784	4	52714050	105	0.607128
1	142686784	4	52714122	105	0.607128
1	142686784	4	52714244	105	0.607128
1	142686784	4	52714354	105	0.607128
1	142686784	4	52714511	105	0.607128
1	142686784	4	52715206	105	0.607128
1	142686784	4	52715664	105	0.607128
1	142686784	4	52715940	105	0.457002
1	142686784	4	52716008	105	0.607128
1	142686784	4	52727094	105	0.607128
1	142686784	4	52728053	105	0.653315
1	142686784	4	52728094	105	0.607128
1	142686784	4	52728324	105	0.568563
1	142686784	4	52728640	105	0.568563
1	142686784	4	52729142	105	0.607128
1	142686784	4	52732118	105	0.607128
1	142686784	4	52732190	105	0.607128
1	142686784	4	52735258	105	0.52236
1	142686784	4	52735343	105	0.50933
1	142686784	4	52735484	105	0.52236
1	142686784	4	52737298	105	0.368605
1	142686784	4	52738919	105	0.607128
1	142686784	4	52738972	105	0.568563
1	142686784	4	52744145	105	0.496531
1	142686784	4	52745959	105	0.539958
1	142686784	4	52747129	105	0.607128
1	142686784	4	52747574	105	0.607128
1	142686784	4	52750410	105	0.539958
1	142686784	4	52750652	105	0.607128
1	142686784	4	52752246	105	0.607128
1	142686784	4	52752812	105	0.607128
1	142686784	4	52753118	105	0.607128
1	142686784	4	52754247	105	0.590648
1	142686784	4	52754902	105	0.607128
1	142686784	4	52755214	105	0.607128
1	142686784	4	52756250	105	0.624836
1	142686784	4	52758294	105	0.532638
1	142686784	4	52758503	105	0.532638
1	142686784	4	52761725	105	0.553774
1	142686784	4	52763210	105	0.532638
1	142686784	4	52764013	105	0.519353
1	142686784	4	52765720	105	0.584424
1	142686784	4	52766303	105	0.584424
1	142686784	4	52768705	105	0.532638
1	142686784	4	52770125	105	0.532638
1	142686784	4	52771093	105	0.532638
1	142686784	4	52772429	105	0.532638
1	142686784	4	52772984	105	0.532638
1	142686784	4	52773174	105	0.532638
1	142686784	4	52775440	105	0.593913
1	142686784	4	52776901	105	0.593913
1	142686784	4	52780048	105	0.556108
1	142686784	4	52780989	105	0.593913
1	142686784	4	52781759	105	0.556108
1	142686784	4	52784678	105	0.593913
1	142686784	4	52788557	105	0.541629
1	142686784	4	52788822	105	0.556108
1	142686784	4	52788987	105	0.593913
1	142686784	4	52792779	105	0.593913
1	142686784	4	52795404	105	0.593913
1	142686784	4	52797965	105	0.593913
1	142686784	4	52798624	105	0.593913
1	142686784	4	52800065	105	0.593913
1	142686784	4	52800097	105	0.593913
1	142686784	4	52800298	105	0.593913
1	142686784	4	52800883	105	0.593913
1	142686784	4	52801096	105	0.556108
1	142686784	4	52801203	105	0.593913
1	142686784	4	52802664	105	0.546862
1	142686784	4	52802718	105	0.546862
1	142686784	4	52803414	105	0.556108
1	142686784	4	52804052	105	0.593913
1	142686784	4	52804697	105	0.593913
1	142686784	4	52804766	105	0.593913
1	142686784	4	52804941	105	0.593913
1	142686784	4	52805425	105	0.593913
1	142686784	4	52806043	105	0.593913
1	142686784	4	52806762	105	0.593913
1	142686784	4	52806787	105	0.593913
1	142686784	4	52807114	105	0.593913
1	142686784	4	52807245	105	0.593913
1	142686784	4	52809203	105	0.593913
1	142686784	4	52809705	105	0.593913
1	142686784	4	52809880	105	0.593913
1	142686784	4	52810211	105	0.593913
1	142686784	4	52810307	105	0.593913
1	142686784	4	52811970	105	0.593913
1	142686784	4	52812994	105	0.593913
1	142686784	4	52813873	105	0.593913
1	142686784	4	52814042	105	0.593913
1	142686784	4	52814185	105	0.593913
1	142686784	4	52814859	105	0.593913
1	142686784	4	52815233	105	0.593913
1	142686784	4	52815243	105	0.593913
1	142686784	4	52815272	105	0.593913
1	142686784	4	52815306	105	0.593913
1	142686784	4	52815921	105	0.593913
1	142686784	4	52818203	105	0.593913
1	142686784	4	52818262	105	0.593913
1	142686784	4	52818483	105	0.593913
1	142686784	4	52818664	105	0.593913
1	142686784	4	52819562	105	0.593913
1	142686784	4	52820143	105	0.593913
1	142686784	4	52820909	105	0.593913
1	142686784	4	52821319	105	0.514672
1	142686784	4	52822688	105	0.593913
1	142686784	4	52824993	105	0.593913
1	142686784	4	52825591	105	0.593913
1	142686784	4	52827058	105	0.593913
1	142686784	4	52827223	105	0.593913
1	142686784	4	52828117	105	0.593913
1	142686784	4	52828245	105	0.593913
1	142686784	4	52829450	105	0.593913
1	142686784	4	52830444	105	0.584424
1	142686784	4	52830650	105	0.593913
1	142686784	4	52830752	105	0.593913
1	142686784	4	52833886	105	0.593913
1	142686784	4	52835358	105	0.593913
1	142686784	4	52835379	105	0.593913
1	142686784	4	52835951	105	0.593913
1	142686784	4	52837023	105	0.593913
1	142686784	4	52838161	105	0.593913
1	142686784	4	52838818	105	0.593913
1	142686784	4	52841943	105	0.593913
1	142686784	4	52842148	105	0.593913
1	142686784	4	52843038	105	0.593913
1	142686784	4	52845908	105	0.593913
1	142686784	4	52845912	105	0.593913
1	142686784	4	52846029	105	0.593913
1	142686784	4	52846600	105	0.593913
1	142686784	4	52850766	105	0.593913
1	142686784	4	52851086	105	0.593913
1	142686784	4	52851319	105	0.593913
1	142686784	4	52851502	105	0.556108
1	142686784	4	52851946	105	0.593913
1	142686784	4	52853286	105	0.438811
1	142686784	4	52853434	105	0.593913
1	142686784	4	52853959	105	0.593913
1	142686784	4	52854401	105	0.593913
1	142686784	4	52854657	105	0.593913
1	142686784	4	52854746	105	0.593913
1	142686784	4	52855401	105	0.438811
1	142686784	4	52855535	105	0.556108
1	142686784	4	52855624	105	0.593913
1	142686784	4	52855845	105	0.593913
1	142686784	4	52856148	105	0.593913
1	142686784	4	52856660	105	0.593913
1	142686784	4	52858083	105	0.593913
1	142686784	4	52860156	105	0.593913
1	142686784	4	52866468	105	0.593913
1	142686784	4	52867437	105	0.593913
1	142686784	4	52868518	105	0.438811
1	142686784	4	52871785	105	0.438811
1	142686784	4	52871894	105	0.593913
1	142686784	4	52872238	105	0.556108
1	142686784	4	52874816	105	0.438811
1	142686784	4	52875595	105	0.438811
1	142686784	4	52884239	105	0.42573
1	142686784	4	52886170	105	0.593913
1	142686784	4	52888026	105	0.593913
1	142686784	4	52888499	105	0.438811
1	142686784	4	52888557	105	0.438811
1	142686784	4	52889602	105	0.438811
1	142686784	4	52891526	105	0.593913
1	142686784	4	52892175	105	0.593913
1	142686784	4	52892675	105	0.593913
1	142686784	4	52894726	105	0.593913
1	142686784	4	52895415	105	0.593913
1	142686784	4	52896050	105	0.438811
1	142686784	4	52896651	105	0.593913
1	142686784	4	52896790	105	0.578528
1	142686784	4	52897568	105	0.396548
1	142686784	4	52897654	105	0.427746
1	142686784	4	52900235	105	0.593913
1	142686784	4	52900404	105	0.593913
1	142686784	4	52900412	105	0.593913
1	142686784	4	52900447	105	0.589757
1	142686784	4	52900453	105	0.589757
1	142686784	4	52900476	105	0.589757
1	142686784	4	52900544	105	0.509124
1	142686784	4	52902152	105	0.438811
1	142686784	4	52908838	105	0.438811
1	142686784	4	52910411	105	0.575461
1	142686784	4	52910992	105	0.559849
1	142686784	4	52914234	105	0.427746
1	142686784	4	52918703	105	0.394741
1	142686784	4	52921454	105	0.508532
1	142686784	4	52922726	105	0.382039
1	142686784	4	52923205	105	0.508532
1	142686784	4	52923463	105	0.382039
1	142686784	4	52924436	105	0.508532
1	142686784	4	52924438	105	0.508532
1	142686784	4	52924778	105	0.382039
1	142686784	4	52926216	105	0.508532
1	142686784	4	52927113	105	0.345784
1	142686784	4	52927229	105	0.508532
1	142686784	4	52928979	105	0.345784
1	142686784	4	52930349	105	0.553133
1	142686784	4	52930673	105	0.382039
1	142686784	4	52932825	105	0.508532
1	142686784	4	52932979	105	0.508532
1	142686784	4	52935445	105	0.401227
1	142686784	4	52935681	105	0.508532
1	142688347	4	48972188	105	0.412231
1	142688347	4	48972529	105	0.412231
1	142688347	4	48972651	105	0.412231
1	142688347	4	48972768	105	0.412231
1	142688347	4	48972943	105	0.412231
1	142688347	4	48973332	105	0.415704
1	142688347	4	48974188	105	0.412231
1	142688347	4	48974297	105	0.412231
1	142688347	4	48975168	105	0.412231
1	142688347	4	48976381	105	0.412231
1	142688347	4	48976503	105	0.412231
1	142688347	4	48977019	105	0.412231
1	142688347	4	48977072	105	0.412231
1	142688347	4	48977735	105	0.412231
1	142688347	4	48978241	105	0.421738
1	142688347	4	48979085	105	0.433949
1	142688347	4	48979702	105	0.488555
1	142688347	4	48980188	105	0.523822
1	142688347	4	48981658	105	0.522364
1	142688347	4	48982015	105	0.522364
1	142688347	4	48982359	105	0.522364
1	142688347	4	48982678	105	0.522364
1	142688347	4	48982745	105	0.522364
1	142688347	4	48983047	105	0.522364
1	142688347	4	48984857	105	0.522364
1	142688347	4	48986066	105	0.522364
1	142688347	4	48986403	105	0.522364
1	142688347	4	48988705	105	0.522364
1	142688347	4	48989261	105	0.522364
1	142688347	4	48989358	105	0.522364
1	142688347	4	48990885	105	0.453249
1	142688347	4	48991011	105	0.522364
1	142688347	4	48991182	105	0.522364
1	142688347	4	48991540	105	0.522364
1	142688347	4	48991837	105	0.522364
1	142688347	4	48992256	105	0.522364
1	142688347	4	48992748	105	0.522364
1	142688347	4	48992761	105	0.522364
1	142688347	4	48994138	105	0.522364
1	142688347	4	48995499	105	0.810763
1	142688347	4	48995616	105	0.810763
1	142688347	4	48995700	105	0.810763
1	142688347	4	48996116	105	0.810763
1	142688347	4	48997350	105	0.810763
1	142688347	4	48998347	105	0.488732
1	142688347	4	48998774	105	0.810763
1	142688347	4	48999242	105	0.527102
1	142688347	4	48999842	105	0.810763
1	142688347	4	48999963	105	0.810763
1	142688347	4	49000850	105	0.810763
1	142688347	4	49001807	105	0.810763
1	142688347	4	49002221	105	0.810763
1	142688347	4	49006631	105	0.810763
1	142688347	4	49006968	105	0.810763
1	142688347	4	49010952	105	0.859556
1	142688347	4	49011662	105	0.859556
1	142688347	4	49011830	105	0.859556
1	142688347	4	49016482	105	0.859556
1	142688347	4	49016761	105	0.859556
1	142688347	4	49018306	105	0.859556
1	142688347	4	49018914	105	0.859556
1	142688347	4	49019699	105	0.859556
1	142688347	4	49019702	105	0.859556
1	142688347	4	49020171	105	0.859556
1	142688347	4	49021099	105	0.859556
1	142688347	4	49022323	105	0.859556
1	142688347	4	49022431	105	0.462924
1	142688347	4	49022433	105	0.320065
1	142688347	4	49026596	105	0.859556
1	142688347	4	49026599	105	0.859556
1	142688347	4	49026731	105	0.859556
1	142688347	4	49028006	105	0.859556
1	142688347	4	49028137	105	0.859556
1	142688347	4	49029901	105	0.859556
1	142688347	4	49031855	105	0.859556
1	142688347	4	49033528	105	0.744033
1	142688347	4	49036290	105	0.859556
1	142688347	4	49037588	105	0.859556
1	142688347	4	49037941	105	0.859556
1	142688347	4	49039586	105	0.613444
1	142688347	4	49040664	105	0.859556
1	142688347	4	49041094	105	0.830883
1	142688347	4	49041399	105	0.628071
1	142688347	4	49041760	105	0.859556
1	142688347	4	49043072	105	0.859556
1	142688347	4	49043925	105	0.819533
1	142688347	4	49044328	105	0.859556
1	142688347	4	49044498	105	0.859556
1	142688347	4	49045168	105	0.859556
1	142688347	4	49047371	105	0.859556
1	142688347	4	49049010	105	0.782696
1	142688347	4	49049101	105	0.859556
1	142688347	4	49049302	105	0.859556
1	142688347	4	49051125	105	0.859556
1	142688347	4	49051765	105	0.859556
1	142688347	4	49053522	105	0.859556
1	142688347	4	49054680	105	0.421434
1	142688347	4	49057424	105	0.859556
1	142688347	4	49057608	105	0.72835
1	142688347	4	49057912	105	0.859556
1	142688347	4	49057930	105	0.762282
1	142688347	4	49058295	105	0.859556
1	142688347	4	49058699	105	0.859556
1	142688347	4	49061141	105	0.782696
1	142688347	4	49061604	105	0.859556
1	142688347	4	49063479	105	0.421434
1	142688347	4	49063872	105	0.839354
1	142688347	4	49064487	105	0.800263
1	142688347	4	49064792	105	0.859556
1	142688347	4	49067323	105	0.859556
1	142688347	4	49067383	105	0.859556
1	142688347	4	49067869	105	0.421434
1	142688347	4	49067896	105	0.859556
1	142688347	4	49068488	105	0.859556
1	142688347	4	49068759	105	0.859556
1	142688347	4	49068998	105	0.421434
1	142688347	4	49071553	105	0.859556
1	142688347	4	49072424	105	0.606242
1	142688347	4	49072928	105	0.859556
1	142688347	4	49073310	105	0.682001
1	142688347	4	49073562	105	0.859556
1	142688347	4	49073565	105	0.859556
1	142688347	4	49073870	105	0.859556
1	142688347	4	49074102	105	0.782696
1	142688347	4	49074709	105	0.859556
1	142688347	4	49075207	105	0.859556
1	142688347	4	49075479	105	0.800263
1	142688347	4	49075734	105	0.844856
1	142688347	4	49075744	105	0.844856
1	142688347	4	49075752	105	0.844856
1	142688347	4	49076554	105	0.67941
1	142688347	4	49076612	105	0.859556
1	142688347	4	49077294	105	0.859556
1	142688347	4	49078491	105	0.845853
1	142688347	4	49079752	105	0.859556
1	142688347	4	49079984	105	0.859556
1	142688347	4	49080317	105	0.859556
1	142688347	4	49080460	105	0.859556
1	142688347	4	49080629	105	0.859556
1	142688347	4	49080631	105	0.859556
1	142688347	4	49081423	105	0.859556
1	142688347	4	49081474	105	0.859556
1	142688347	4	49081650	105	0.859556
1	142688347	4	49082735	105	0.859556
1	142688347	4	49082906	105	0.859556
1	142688347	4	49084371	105	0.421434
1	142688347	4	49084801	105	0.873675
1	142688347	4	49084830	105	0.859556
1	142688347	4	49086663	105	0.724863
1	142688347	4	49087916	105	0.810519
1	142688347	4	49087922	105	0.810519
1	142688347	4	49087928	105	0.796999
1	142688347	4	49087946	105	0.824445
1	142688347	4	49089181	105	0.859556
1	142688347	4	49089388	105	0.859556
1	142688347	4	49091782	105	0.859556
1	142688347	4	49092676	105	0.859556
1	142688347	4	49093197	105	0.859556
1	142688347	4	49094564	105	0.563738
1	142688347	4	49098779	105	0.530955
1	142688347	4	49100322	105	0.763873
1	142688347	4	49102782	105	0.762189
1	142688347	4	49102871	105	0.844856
1	142688347	4	49103919	105	0.421207
1	142688347	4	49104782	105	0.520771
1	142688347	4	49105102	105	0.448034
1	142688347	4	49105214	105	0.468456
1	142688347	4	49105867	105	0.664643
1	142688347	4	49105868	105	0.758617
1	142688347	4	49106427	105	0.495408
1	142688347	4	49106503	105	0.516714
1	142688347	4	49106708	105	0.546698
1	142688347	4	49106751	105	0.581235
1	142688347	4	49107061	105	0.600597
1	142688347	4	49108122	105	0.550108
1	142688347	4	49108566	105	0.322812
1	142688347	4	49108850	105	0.533104
1	142688347	4	49109114	105	0.72867
1	142688347	4	49109992	105	0.426455
1	142688347	4	49110208	105	0.595161
1	142688347	4	49110626	105	0.357194
1	142688347	4	49110658	105	0.638539
1	142688347	4	49110663	105	0.638539
1	142688347	4	49112152	105	0.688261
1	142688347	4	49112360	105	0.40694
1	142688347	4	49112624	105	0.859556
1	142688347	4	49112904	105	0.528964
1	142688347	4	49113125	105	0.338244
1	142688347	4	49113392	105	0.725143
1	142688347	4	49113952	105	0.456452
1	142688347	4	49114108	105	0.38193
1	142688347	4	49114257	105	0.781695
1	142688347	4	49115018	105	0.4465
1	142688347	4	49115173	105	0.743914
1	142688347	4	49115603	105	0.430716
1	142688347	4	49115881	105	0.549558
1	142688347	4	49116111	105	0.535497
1	142688347	4	49116293	105	0.795667
1	142688347	4	49116353	105	0.839354
1	142688347	4	49117773	105	0.845853
1	142688347	4	49118022	105	0.711291
1	142688347	4	49118090	105	0.708214
1	142688347	4	49118165	105	0.765751
1	142688347	4	49119121	105	0.424518
1	142688347	4	49119914	105	0.859556
1	142688347	4	49120273	105	0.859556
1	142688347	4	49120820	105	0.673867
1	142688347	4	49121400	105	0.545571
1	142688347	4	49122028	105	0.575321
1	142688347	4	49122316	105	0.609863
1	142688347	4	49122710	105	0.323126
1	142688347	4	49125019	105	0.508486
1	142688347	4	49128429	105	0.383149
1	142688347	4	49128596	105	0.561702
1	142688347	4	49128713	105	0.459524
1	142688347	4	49129023	105	0.384615
1	142688347	4	49131959	105	0.349172
1	142688347	4	49136934	105	0.482126
1	142688347	4	49138763	105	0.331057
1	142688347	4	49138764	105	0.331057
1	142688347	4	49142776	105	0.32446
1	142688347	4	49144983	105	0.589089
1	142688347	4	49145023	105	0.859556
1	142688347	4	49145162	105	0.358453
1	142688347	4	49145186	105	0.461578
1	142688347	4	49145230	105	0.765935
1	142688347	4	49145385	105	0.725143
1	142688347	4	49145389	105	0.725143
1	142688347	4	49145788	105	0.628672
1	142688347	4	49146115	105	0.859556
1	142688347	4	49148014	105	0.628391
1	142688347	4	49148040	105	0.779266
1	142688347	4	49148265	105	0.712181
1	142688347	4	49148346	105	0.7161
1	142688347	4	49148564	105	0.750138
1	142688347	4	49148696	105	0.839354
1	142688347	4	49149034	105	0.77007
1	142688347	4	49149459	105	0.576663
1	142688347	4	49149504	105	0.825248
1	142688347	4	49149693	105	0.781695
1	142688347	4	49149990	105	0.386641
1	142688347	4	49149996	105	0.424547
1	142688347	4	49150387	105	0.779266
1	142688347	4	49150537	105	0.725143
1	142688347	4	49150802	105	0.350714
1	142688347	4	49150933	105	0.603594
1	142688347	4	49151256	105	0.763873
1	142688347	4	49151340	105	0.606491
1	142688347	4	49151579	105	0.574765
1	142688347	4	49151891	105	0.574765
1	142688347	4	49151982	105	0.807462
1	142688347	4	49152466	105	0.546465
1	142688347	4	49153689	105	0.75339
1	142688347	4	49154916	105	0.565175
1	142688347	4	49155193	105	0.859556
1	142688347	4	49155326	105	0.554266
1	142688347	4	49155408	105	0.859556
1	142688347	4	49155447	105	0.732603
1	142688347	4	49156942	105	0.658211
1	142688347	4	49157389	105	0.405098
1	142688347	4	49157609	105	0.859556
1	142688347	4	49157991	105	0.523374
1	142688347	4	49158129	105	0.343914
1	142688347	4	49158159	105	0.377695
1	142688347	4	49158364	105	0.586884
1	142688347	4	49158638	105	0.389648
1	142688347	4	49161501	105	0.859556
1	142688347	4	49162703	105	0.859556
1	142688347	4	49162809	105	0.578814
1	142688347	4	49163166	105	0.521417
1	142688347	4	49164421	105	0.60326
1	142688347	4	49166594	105	0.807462
1	142688347	4	49166625	105	0.46719
1	142688347	4	49168127	105	0.426614
1	142688347	4	49168143	105	0.357966
1	142688347	4	49169003	105	0.496303
1	142688347	4	49169796	105	0.859556
1	142688347	4	49170670	105	0.859556
1	142688347	4	49171275	105	0.686706
1	142688347	4	49171577	105	0.744878
1	142688347	4	49172230	105	0.550063
1	142688347	4	49172565	105	0.784437
1	142688347	4	49173669	105	0.80495
1	142688347	4	49173839	105	0.859556
1	142688347	4	49174059	105	0.782696
1	142688347	4	49174553	105	0.859556
1	142688347	4	49175306	105	0.859556
1	142688347	4	49175804	105	0.773819
1	142688347	4	49177617	105	0.325687
1	142688347	4	49177844	105	0.358172
1	142688347	4	49178072	105	0.563718
1	142688347	4	49178135	105	0.36746
1	142688347	4	49179562	105	0.673866
1	142688347	4	49181196	105	0.75467
1	142688347	4	49181845	105	0.743914
1	142688347	4	49182359	105	0.520769
1	142688347	4	49183850	105	0.581683
1	142688347	4	49184371	105	0.859556
1	142688347	4	49184958	105	0.845853
1	142688347	4	49185206	105	0.677393
1	142688347	4	49185757	105	0.832586
1	142688347	4	49185824	105	0.510769
1	142688347	4	49185826	105	0.510769
1	142688347	4	49186093	105	0.859556
1	142688347	4	49187348	105	0.859556
1	142688347	4	49188299	105	0.731669
1	142688347	4	49192253	105	0.859556
1	142688347	4	49195760	105	0.859556
1	142688347	4	49197927	105	0.859556
1	142688347	4	49197973	105	0.859556
1	142688347	4	49201211	105	0.348223
1	142688347	4	49202206	105	0.844856
1	142688347	4	49203061	105	0.348674
1	142688347	4	49203328	105	0.624248
1	142688347	4	49203426	105	0.388929
1	142688347	4	49205905	105	0.764367
1	142688347	4	49205918	105	0.764367
1	142688347	4	49206551	105	0.438937
1	142688347	4	49206611	105	0.441087
1	142688347	4	49210652	105	0.668065
1	142688347	4	49212280	105	0.594358
1	142688347	4	49212473	105	0.781465
1	142688347	4	49213451	105	0.715845
1	142688347	4	49216144	105	0.482126
1	142688347	4	49217943	105	0.587116
1	142688347	4	49219857	105	0.746296
1	142688347	4	49221030	105	0.30277
1	142688347	4	49227587	105	0.480033
1	142688347	4	49227802	105	0.522089
1	142688347	4	49228199	105	0.661626
1	142688347	4	49228297	105	0.7232
1	142688347	4	49230570	105	0.391218
1	142688347	4	49231789	105	0.45693
1	142688347	4	49237708	105	0.413367
1	142688347	4	49237812	105	0.717605
1	142688347	4	49238095	105	0.391218
1	142688347	4	49239098	105	0.503553
1	142688347	4	49240024	105	0.807462
1	142688347	4	49241672	105	0.421427
1	142688347	4	49242549	105	0.432743
1	142688347	4	49243223	105	0.786051
1	142688347	4	49246405	105	0.352599
1	142688347	4	49246408	105	0.352599
1	142688347	4	49246472	105	0.743914
1	142688347	4	49250266	105	0.70965
1	142688347	4	49257701	105	0.844856
1	142688347	4	49259411	105	0.372685
1	142688347	4	49260439	105	0.859556
1	142688347	4	49262114	105	0.691784
1	142688347	4	49262183	105	0.521779
1	142688347	4	49263234	105	0.47056
1	142688347	4	49264007	105	0.542711
1	142688347	4	49264846	105	0.53941
1	142688347	4	49266101	105	0.344612
1	142688347	4	49267696	105	0.522054
1	142688347	4	49268506	105	0.413766
1	142688347	4	49268848	105	0.46928
1	142688347	4	49269583	105	0.464285
1	142688347	4	49270086	105	0.452292
1	142688347	4	49271261	105	0.595391
1	142688347	4	49271982	105	0.398951
1	142688347	4	49288815	105	0.450386
1	142688347	4	49290918	105	0.465521
1	142688347	4	49291495	105	0.550523
1	142688347	4	49291772	105	0.565519
1	142688347	4	49291886	105	0.396789
1	142688347	4	49292053	105	0.523443
1	142688347	4	49292455	105	0.567851
1	142688347	4	49293053	105	0.595373
1	142688347	4	49298139	105	0.832586
1	142688347	4	49298634	105	0.337339
1	142688347	4	49300527	105	0.389529
1	142688347	4	49300528	105	0.389529
1	142688347	4	49301916	105	0.354373
1	142688347	4	49303090	105	0.734581
1	142688347	4	49303121	105	0.859556
1	142688347	4	49303239	105	0.859556
1	142688347	4	49303590	105	0.859556
1	142688347	4	49303679	105	0.859556
1	142688347	4	49303827	105	0.455405
1	142688347	4	49303915	105	0.859556
1	142688347	4	49303964	105	0.859556
1	142688347	4	49304189	105	0.511749
1	142688347	4	49304352	105	0.329265
1	142688347	4	49304356	105	0.329265
1	142688347	4	49304428	105	0.588871
1	142688347	4	49304465	105	0.634476
1	142688347	4	49304469	105	0.49818
1	142688347	4	49306287	105	0.784022
1	142688347	4	49306592	105	0.526432
1	142688347	4	49306627	105	0.80495
1	142688347	4	49306825	105	0.730961
1	142688347	4	49306830	105	0.80495
1	142688347	4	49306913	105	0.767106
1	142688347	4	49308642	105	0.78002
1	142688347	4	49308844	105	0.79207
1	142688347	4	49308951	105	0.78002
1	142688347	4	49309192	105	0.844856
1	142688347	4	49309498	105	0.385803
1	142688347	4	49310263	105	0.763873
1	142688347	4	49310408	105	0.859556
1	142688347	4	49310801	105	0.859556
1	142688347	4	49311084	105	0.859556
1	142688347	4	49313044	105	0.839354
1	142688347	4	49313492	105	0.859556
1	142688347	4	49313984	105	0.700405
1	142688347	4	49314033	105	0.632764
1	142688347	4	49314124	105	0.859556
1	142688347	4	49314163	105	0.793374
1	142688347	4	49314503	105	0.72867
1	142688347	4	49314797	105	0.782696
1	142688347	4	49314901	105	0.859556
1	142688347	4	49315421	105	0.800085
1	142688347	4	49315595	105	0.859556
1	142688347	4	49315662	105	0.748838
1	142688347	4	49315919	105	0.749598
1	142688347	4	49316434	105	0.439878
1	142688347	4	49316435	105	0.439878
1	142688347	4	49317273	105	0.329369
1	142688347	4	49317413	105	0.819533
1	142688347	4	49317511	105	0.636144
1	142688347	4	49317620	105	0.568094
1	142688347	4	49318055	105	0.859556
1	142688347	4	49318240	105	0.76707
1	142688347	4	49318380	105	0.859556
1	142688347	4	49318388	105	0.743914
1	142688347	4	49318597	105	0.70575
1	142688347	4	49318626	105	0.313361
1	142688347	4	49318691	105	0.708537
1	142688347	4	49320643	105	0.692885
1	142688347	4	49321018	105	0.617403
1	142688347	4	49321104	105	0.606021
1	142688347	4	49321719	105	0.320742
1	142688347	4	49322370	105	0.710252
1	142688347	4	49322671	105	0.606303
1	142688347	4	49322783	105	0.715016
1	142688347	4	49324633	105	0.819533
1	142688347	4	49324850	105	0.70965
1	142688347	4	49325075	105	0.744878
1	142688347	4	49325264	105	0.517913
1	142688347	4	49325313	105	0.745713
1	142688347	4	49325337	105	0.790067
1	142688347	4	49519188	105	0.587267
1	142688347	4	49519216	105	0.475975
1	142688347	4	52661579	105	0.562909
1	142688347	4	52661844	105	0.546093
1	142688347	4	52662040	105	0.610351
1	142688347	4	52662043	105	0.610351
1	142688347	4	52662274	105	0.392206
1	142688347	4	52662296	105	0.622866
1	142688347	4	52662303	105	0.620392
1	142688347	4	52662318	105	0.622866
1	142688347	4	52662333	105	0.622866
1	142688347	4	52662394	105	0.596329
1	142688347	4	52662535	105	0.482127
1	142688347	4	52662545	105	0.307518
1	142688347	4	52662645	105	0.451294
1	142688347	4	52662671	105	0.450238
1	142688347	4	52680509	105	0.533897
1	142688347	4	52680510	105	0.533897
1	142688347	4	52680511	105	0.533897
1	142688347	4	52680519	105	0.517287
1	142688347	4	52680530	105	0.517287
1	142688347	4	52680532	105	0.517287
1	142688347	4	52680557	105	0.567851
1	142688347	4	52680564	105	0.703872
1	142688347	4	52680566	105	0.380483
1	142688347	4	52680568	105	0.559288
1	142688347	4	52680569	105	0.559288
1	142688347	4	52680587	105	0.567851
1	142688347	4	52680588	105	0.567851
1	142688347	4	52680592	105	0.567851
1	142688347	4	52680593	105	0.567851
1	142688347	4	52680608	105	0.602706
1	142688347	4	52680652	105	0.532367
1	142688347	4	52680658	105	0.532367
1	142688347	4	52680665	105	0.523162
1	142688347	4	52680667	105	0.523162
1	142688347	4	52680680	105	0.548829
1	142688347	4	52680681	105	0.548829
1	142688347	4	52680743	105	0.733055
1	142688347	4	52680773	105	0.733055
1	142688347	4	52680798	105	0.733055
1	142688347	4	52680825	105	0.713314
1	142688347	4	52680826	105	0.713314
1	142688347	4	52680828	105	0.713314
1	142688347	4	52680838	105	0.713314
1	142688347	4	52680889	105	0.810285
1	142688347	4	52680923	105	0.790067
1	142688347	4	52681128	105	0.810285
1	142688347	4	52682360	105	0.810285
1	142688347	4	52682392	105	0.810285
1	142688347	4	52682466	105	0.810285
1	142688347	4	52682571	105	0.810285
1	142688347	4	52683607	105	0.77107
1	142688347	4	52684431	105	0.810285
1	142688347	4	52684891	105	0.810285
1	142688347	4	52685216	105	0.810285
1	142688347	4	52685386	105	0.810285
1	142688347	4	52686352	105	0.810285
1	142688347	4	52686513	105	0.810285
1	142688347	4	52686800	105	0.810285
1	142688347	4	52687323	105	0.810285
1	142688347	4	52687939	105	0.810285
1	142688347	4	52688326	105	0.810285
1	142688347	4	52688572	105	0.810285
1	142688347	4	52689975	105	0.810285
1	142688347	4	52690681	105	0.77107
1	142688347	4	52693333	105	0.784022
1	142688347	4	52693431	105	0.810285
1	142688347	4	52694701	105	0.810285
1	142688347	4	52695704	105	0.810285
1	142688347	4	52696792	105	0.797774
1	142688347	4	52698757	105	0.784022
1	142688347	4	52699324	105	0.743309
1	142688347	4	52699760	105	0.743309
1	142688347	4	52700250	105	0.622628
1	142688347	4	52700638	105	0.77022
1	142688347	4	52700771	105	0.732792
1	142688347	4	52703265	105	0.755723
1	142688347	4	52704030	105	0.77022
1	142688347	4	52705089	105	0.77022
1	142688347	4	52705717	105	0.732792
1	142688347	4	52706270	105	0.77022
1	142688347	4	52706713	105	0.419405
1	142688347	4	52708882	105	0.700546
1	142688347	4	52710114	105	0.77022
1	142688347	4	52710244	105	0.77022
1	142688347	4	52710913	105	0.77022
1	142688347	4	52711185	105	0.77022
1	142688347	4	52714050	105	0.77022
1	142688347	4	52714122	105	0.77022
1	142688347	4	52714244	105	0.77022
1	142688347	4	52714354	105	0.77022
1	142688347	4	52714511	105	0.77022
1	142688347	4	52715206	105	0.77022
1	142688347	4	52715664	105	0.77022
1	142688347	4	52715940	105	0.599001
1	142688347	4	52716008	105	0.77022
1	142688347	4	52727094	105	0.77022
1	142688347	4	52728053	105	0.815787
1	142688347	4	52728094	105	0.77022
1	142688347	4	52728324	105	0.732792
1	142688347	4	52728640	105	0.732792
1	142688347	4	52729142	105	0.77022
1	142688347	4	52732118	105	0.77022
1	142688347	4	52732190	105	0.77022
1	142688347	4	52735258	105	0.477765
1	142688347	4	52735343	105	0.468539
1	142688347	4	52735484	105	0.477765
1	142688347	4	52737298	105	0.339028
1	142688347	4	52738919	105	0.77022
1	142688347	4	52738972	105	0.732792
1	142688347	4	52744145	105	0.623886
1	142688347	4	52745959	105	0.700546
1	142688347	4	52747129	105	0.77022
1	142688347	4	52747574	105	0.77022
1	142688347	4	52750410	105	0.700546
1	142688347	4	52750652	105	0.77022
1	142688347	4	52752246	105	0.77022
1	142688347	4	52752812	105	0.77022
1	142688347	4	52753118	105	0.77022
1	142688347	4	52754247	105	0.751759
1	142688347	4	52754902	105	0.77022
1	142688347	4	52755214	105	0.77022
1	142688347	4	52756250	105	0.790103
1	142688347	4	52758294	105	0.697942
1	142688347	4	52758503	105	0.697942
1	142688347	4	52761725	105	0.7161
1	142688347	4	52763210	105	0.697942
1	142688347	4	52764013	105	0.682831
1	142688347	4	52765720	105	0.750737
1	142688347	4	52766303	105	0.750737
1	142688347	4	52768705	105	0.697942
1	142688347	4	52770125	105	0.697942
1	142688347	4	52771093	105	0.697942
1	142688347	4	52772429	105	0.697942
1	142688347	4	52772984	105	0.697942
1	142688347	4	52773174	105	0.697942
1	142688347	4	52775440	105	0.731609
1	142688347	4	52776901	105	0.731609
1	142688347	4	52780048	105	0.695864
1	142688347	4	52780989	105	0.731609
1	142688347	4	52781759	105	0.695864
1	142688347	4	52784678	105	0.731609
1	142688347	4	52788557	105	0.680098
1	142688347	4	52788822	105	0.695864
1	142688347	4	52788987	105	0.731609
1	142688347	4	52792779	105	0.731609
1	142688347	4	52795404	105	0.731609
1	142688347	4	52797965	105	0.731609
1	142688347	4	52798624	105	0.731609
1	142688347	4	52800065	105	0.731609
1	142688347	4	52800097	105	0.731609
1	142688347	4	52800298	105	0.731609
1	142688347	4	52800883	105	0.731609
1	142688347	4	52801096	105	0.695864
1	142688347	4	52801203	105	0.731609
1	142688347	4	52802664	105	0.681925
1	142688347	4	52802718	105	0.681925
1	142688347	4	52803414	105	0.695864
1	142688347	4	52804052	105	0.731609
1	142688347	4	52804697	105	0.731609
1	142688347	4	52804766	105	0.731609
1	142688347	4	52804941	105	0.731609
1	142688347	4	52805425	105	0.731609
1	142688347	4	52806043	105	0.731609
1	142688347	4	52806762	105	0.731609
1	142688347	4	52806787	105	0.731609
1	142688347	4	52807114	105	0.731609
1	142688347	4	52807245	105	0.731609
1	142688347	4	52809203	105	0.731609
1	142688347	4	52809705	105	0.731609
1	142688347	4	52809880	105	0.731609
1	142688347	4	52810211	105	0.731609
1	142688347	4	52810307	105	0.731609
1	142688347	4	52811970	105	0.731609
1	142688347	4	52812994	105	0.731609
1	142688347	4	52813873	105	0.731609
1	142688347	4	52814042	105	0.731609
1	142688347	4	52814185	105	0.731609
1	142688347	4	52814859	105	0.731609
1	142688347	4	52815233	105	0.731609
1	142688347	4	52815243	105	0.731609
1	142688347	4	52815272	105	0.731609
1	142688347	4	52815306	105	0.731609
1	142688347	4	52815921	105	0.731609
1	142688347	4	52818203	105	0.731609
1	142688347	4	52818262	105	0.731609
1	142688347	4	52818483	105	0.731609
1	142688347	4	52818664	105	0.731609
1	142688347	4	52819562	105	0.731609
1	142688347	4	52820143	105	0.731609
1	142688347	4	52820909	105	0.731609
1	142688347	4	52821319	105	0.640866
1	142688347	4	52822688	105	0.731609
1	142688347	4	52824993	105	0.731609
1	142688347	4	52825591	105	0.731609
1	142688347	4	52827058	105	0.731609
1	142688347	4	52827223	105	0.731609
1	142688347	4	52828117	105	0.731609
1	142688347	4	52828245	105	0.731609
1	142688347	4	52829450	105	0.731609
1	142688347	4	52830444	105	0.71747
1	142688347	4	52830650	105	0.731609
1	142688347	4	52830752	105	0.731609
1	142688347	4	52833886	105	0.731609
1	142688347	4	52835358	105	0.731609
1	142688347	4	52835379	105	0.731609
1	142688347	4	52835951	105	0.731609
1	142688347	4	52837023	105	0.731609
1	142688347	4	52838161	105	0.731609
1	142688347	4	52838818	105	0.731609
1	142688347	4	52841943	105	0.731609
1	142688347	4	52842148	105	0.731609
1	142688347	4	52843038	105	0.731609
1	142688347	4	52845908	105	0.731609
1	142688347	4	52845912	105	0.731609
1	142688347	4	52846029	105	0.731609
1	142688347	4	52846600	105	0.731609
1	142688347	4	52850766	105	0.731609
1	142688347	4	52851086	105	0.731609
1	142688347	4	52851319	105	0.731609
1	142688347	4	52851502	105	0.695864
1	142688347	4	52851946	105	0.731609
1	142688347	4	52853286	105	0.555468
1	142688347	4	52853434	105	0.731609
1	142688347	4	52853959	105	0.731609
1	142688347	4	52854401	105	0.731609
1	142688347	4	52854657	105	0.731609
1	142688347	4	52854746	105	0.731609
1	142688347	4	52855401	105	0.555468
1	142688347	4	52855535	105	0.695864
1	142688347	4	52855624	105	0.731609
1	142688347	4	52855845	105	0.731609
1	142688347	4	52856148	105	0.731609
1	142688347	4	52856660	105	0.731609
1	142688347	4	52858083	105	0.731609
1	142688347	4	52860156	105	0.731609
1	142688347	4	52866468	105	0.731609
1	142688347	4	52867437	105	0.731609
1	142688347	4	52868518	105	0.555468
1	142688347	4	52871768	105	0.377815
1	142688347	4	52871785	105	0.555468
1	142688347	4	52871894	105	0.731609
1	142688347	4	52872238	105	0.695864
1	142688347	4	52874816	105	0.555468
1	142688347	4	52875595	105	0.555468
1	142688347	4	52884239	105	0.542911
1	142688347	4	52886170	105	0.731609
1	142688347	4	52888026	105	0.731609
1	142688347	4	52888499	105	0.555468
1	142688347	4	52888557	105	0.555468
1	142688347	4	52889602	105	0.555468
1	142688347	4	52891526	105	0.731609
1	142688347	4	52892175	105	0.731609
1	142688347	4	52892675	105	0.731609
1	142688347	4	52894726	105	0.731609
1	142688347	4	52895415	105	0.731609
1	142688347	4	52896050	105	0.555468
1	142688347	4	52896651	105	0.731609
1	142688347	4	52896790	105	0.716405
1	142688347	4	52897568	105	0.511422
1	142688347	4	52897654	105	0.536972
1	142688347	4	52900235	105	0.731609
1	142688347	4	52900404	105	0.731609
1	142688347	4	52900412	105	0.731609
1	142688347	4	52900447	105	0.679223
1	142688347	4	52900453	105	0.679223
1	142688347	4	52900476	105	0.679223
1	142688347	4	52900544	105	0.648911
1	142688347	4	52902152	105	0.555468
1	142688347	4	52908838	105	0.555468
1	142688347	4	52910411	105	0.704058
1	142688347	4	52910992	105	0.6873
1	142688347	4	52912589	105	0.347308
1	142688347	4	52914234	105	0.536972
1	142688347	4	52918703	105	0.49909
1	142688347	4	52921454	105	0.637761
1	142688347	4	52922726	105	0.48673
1	142688347	4	52923205	105	0.637761
1	142688347	4	52923463	105	0.48673
1	142688347	4	52924436	105	0.637761
1	142688347	4	52924438	105	0.637761
1	142688347	4	52924778	105	0.48673
1	142688347	4	52926216	105	0.637761
1	142688347	4	52927113	105	0.450284
1	142688347	4	52927229	105	0.637761
1	142688347	4	52928979	105	0.450284
1	142688347	4	52930349	105	0.653198
1	142688347	4	52930673	105	0.48673
1	142688347	4	52932825	105	0.637761
1	142688347	4	52932979	105	0.637761
1	142688347	4	52935445	105	0.500756
1	142688347	4	52935681	105	0.637761
1	142691551	4	48972188	105	0.412231
1	142691551	4	48972529	105	0.412231
1	142691551	4	48972651	105	0.412231
1	142691551	4	48972768	105	0.412231
1	142691551	4	48972943	105	0.412231
1	142691551	4	48973332	105	0.415704
1	142691551	4	48974188	105	0.412231
1	142691551	4	48974297	105	0.412231
1	142691551	4	48975168	105	0.412231
1	142691551	4	48976381	105	0.412231
1	142691551	4	48976503	105	0.412231
1	142691551	4	48977019	105	0.412231
1	142691551	4	48977072	105	0.412231
1	142691551	4	48977735	105	0.412231
1	142691551	4	48978241	105	0.421738
1	142691551	4	48979085	105	0.433949
1	142691551	4	48979702	105	0.488555
1	142691551	4	48980188	105	0.523822
1	142691551	4	48981658	105	0.522364
1	142691551	4	48982015	105	0.522364
1	142691551	4	48982359	105	0.522364
1	142691551	4	48982678	105	0.522364
1	142691551	4	48982745	105	0.522364
1	142691551	4	48983047	105	0.522364
1	142691551	4	48984857	105	0.522364
1	142691551	4	48986066	105	0.522364
1	142691551	4	48986403	105	0.522364
1	142691551	4	48988705	105	0.522364
1	142691551	4	48989261	105	0.522364
1	142691551	4	48989358	105	0.522364
1	142691551	4	48990885	105	0.453249
1	142691551	4	48991011	105	0.522364
1	142691551	4	48991182	105	0.522364
1	142691551	4	48991540	105	0.522364
1	142691551	4	48991837	105	0.522364
1	142691551	4	48992256	105	0.522364
1	142691551	4	48992748	105	0.522364
1	142691551	4	48992761	105	0.522364
1	142691551	4	48994138	105	0.522364
1	142691551	4	48995499	105	0.810763
1	142691551	4	48995616	105	0.810763
1	142691551	4	48995700	105	0.810763
1	142691551	4	48996116	105	0.810763
1	142691551	4	48997350	105	0.810763
1	142691551	4	48998347	105	0.488732
1	142691551	4	48998774	105	0.810763
1	142691551	4	48999242	105	0.527102
1	142691551	4	48999842	105	0.810763
1	142691551	4	48999963	105	0.810763
1	142691551	4	49000850	105	0.810763
1	142691551	4	49001807	105	0.810763
1	142691551	4	49002221	105	0.810763
1	142691551	4	49006631	105	0.810763
1	142691551	4	49006968	105	0.810763
1	142691551	4	49010952	105	0.859556
1	142691551	4	49011662	105	0.859556
1	142691551	4	49011830	105	0.859556
1	142691551	4	49016482	105	0.859556
1	142691551	4	49016761	105	0.859556
1	142691551	4	49018306	105	0.859556
1	142691551	4	49018914	105	0.859556
1	142691551	4	49019699	105	0.859556
1	142691551	4	49019702	105	0.859556
1	142691551	4	49020171	105	0.859556
1	142691551	4	49021099	105	0.859556
1	142691551	4	49022323	105	0.859556
1	142691551	4	49022431	105	0.462924
1	142691551	4	49022433	105	0.320065
1	142691551	4	49026596	105	0.859556
1	142691551	4	49026599	105	0.859556
1	142691551	4	49026731	105	0.859556
1	142691551	4	49028006	105	0.859556
1	142691551	4	49028137	105	0.859556
1	142691551	4	49029901	105	0.859556
1	142691551	4	49031855	105	0.859556
1	142691551	4	49033528	105	0.744033
1	142691551	4	49036290	105	0.859556
1	142691551	4	49037588	105	0.859556
1	142691551	4	49037941	105	0.859556
1	142691551	4	49039586	105	0.613444
1	142691551	4	49040664	105	0.859556
1	142691551	4	49041094	105	0.830883
1	142691551	4	49041399	105	0.628071
1	142691551	4	49041760	105	0.859556
1	142691551	4	49043072	105	0.859556
1	142691551	4	49043925	105	0.819533
1	142691551	4	49044328	105	0.859556
1	142691551	4	49044498	105	0.859556
1	142691551	4	49045168	105	0.859556
1	142691551	4	49047371	105	0.859556
1	142691551	4	49049010	105	0.782696
1	142691551	4	49049101	105	0.859556
1	142691551	4	49049302	105	0.859556
1	142691551	4	49051125	105	0.859556
1	142691551	4	49051765	105	0.859556
1	142691551	4	49053522	105	0.859556
1	142691551	4	49054680	105	0.421434
1	142691551	4	49057424	105	0.859556
1	142691551	4	49057608	105	0.72835
1	142691551	4	49057912	105	0.859556
1	142691551	4	49057930	105	0.762282
1	142691551	4	49058295	105	0.859556
1	142691551	4	49058699	105	0.859556
1	142691551	4	49061141	105	0.782696
1	142691551	4	49061604	105	0.859556
1	142691551	4	49063479	105	0.421434
1	142691551	4	49063872	105	0.839354
1	142691551	4	49064487	105	0.800263
1	142691551	4	49064792	105	0.859556
1	142691551	4	49067323	105	0.859556
1	142691551	4	49067383	105	0.859556
1	142691551	4	49067869	105	0.421434
1	142691551	4	49067896	105	0.859556
1	142691551	4	49068488	105	0.859556
1	142691551	4	49068759	105	0.859556
1	142691551	4	49068998	105	0.421434
1	142691551	4	49071553	105	0.859556
1	142691551	4	49072424	105	0.606242
1	142691551	4	49072928	105	0.859556
1	142691551	4	49073310	105	0.682001
1	142691551	4	49073562	105	0.859556
1	142691551	4	49073565	105	0.859556
1	142691551	4	49073870	105	0.859556
1	142691551	4	49074102	105	0.782696
1	142691551	4	49074709	105	0.859556
1	142691551	4	49075207	105	0.859556
1	142691551	4	49075479	105	0.800263
1	142691551	4	49075734	105	0.844856
1	142691551	4	49075744	105	0.844856
1	142691551	4	49075752	105	0.844856
1	142691551	4	49076554	105	0.67941
1	142691551	4	49076612	105	0.859556
1	142691551	4	49077294	105	0.859556
1	142691551	4	49078491	105	0.845853
1	142691551	4	49079752	105	0.859556
1	142691551	4	49079984	105	0.859556
1	142691551	4	49080317	105	0.859556
1	142691551	4	49080460	105	0.859556
1	142691551	4	49080629	105	0.859556
1	142691551	4	49080631	105	0.859556
1	142691551	4	49081423	105	0.859556
1	142691551	4	49081474	105	0.859556
1	142691551	4	49081650	105	0.859556
1	142691551	4	49082735	105	0.859556
1	142691551	4	49082906	105	0.859556
1	142691551	4	49084371	105	0.421434
1	142691551	4	49084801	105	0.873675
1	142691551	4	49084830	105	0.859556
1	142691551	4	49086663	105	0.724863
1	142691551	4	49087916	105	0.810519
1	142691551	4	49087922	105	0.810519
1	142691551	4	49087928	105	0.796999
1	142691551	4	49087946	105	0.824445
1	142691551	4	49089181	105	0.859556
1	142691551	4	49089388	105	0.859556
1	142691551	4	49091782	105	0.859556
1	142691551	4	49092676	105	0.859556
1	142691551	4	49093197	105	0.859556
1	142691551	4	49094564	105	0.563738
1	142691551	4	49098779	105	0.530955
1	142691551	4	49100322	105	0.763873
1	142691551	4	49102782	105	0.762189
1	142691551	4	49102871	105	0.844856
1	142691551	4	49103919	105	0.421207
1	142691551	4	49104782	105	0.520771
1	142691551	4	49105102	105	0.448034
1	142691551	4	49105214	105	0.468456
1	142691551	4	49105867	105	0.664643
1	142691551	4	49105868	105	0.758617
1	142691551	4	49106427	105	0.495408
1	142691551	4	49106503	105	0.516714
1	142691551	4	49106708	105	0.546698
1	142691551	4	49106751	105	0.581235
1	142691551	4	49107061	105	0.600597
1	142691551	4	49108122	105	0.550108
1	142691551	4	49108566	105	0.322812
1	142691551	4	49108850	105	0.533104
1	142691551	4	49109114	105	0.72867
1	142691551	4	49109992	105	0.426455
1	142691551	4	49110208	105	0.595161
1	142691551	4	49110626	105	0.357194
1	142691551	4	49110658	105	0.638539
1	142691551	4	49110663	105	0.638539
1	142691551	4	49112152	105	0.688261
1	142691551	4	49112360	105	0.40694
1	142691551	4	49112624	105	0.859556
1	142691551	4	49112904	105	0.528964
1	142691551	4	49113125	105	0.338244
1	142691551	4	49113392	105	0.725143
1	142691551	4	49113952	105	0.456452
1	142691551	4	49114108	105	0.38193
1	142691551	4	49114257	105	0.781695
1	142691551	4	49115018	105	0.4465
1	142691551	4	49115173	105	0.743914
1	142691551	4	49115603	105	0.430716
1	142691551	4	49115881	105	0.549558
1	142691551	4	49116111	105	0.535497
1	142691551	4	49116293	105	0.795667
1	142691551	4	49116353	105	0.839354
1	142691551	4	49117773	105	0.845853
1	142691551	4	49118022	105	0.711291
1	142691551	4	49118090	105	0.708214
1	142691551	4	49118165	105	0.765751
1	142691551	4	49119121	105	0.424518
1	142691551	4	49119914	105	0.859556
1	142691551	4	49120273	105	0.859556
1	142691551	4	49120820	105	0.673867
1	142691551	4	49121400	105	0.545571
1	142691551	4	49122028	105	0.575321
1	142691551	4	49122316	105	0.609863
1	142691551	4	49122710	105	0.323126
1	142691551	4	49125019	105	0.508486
1	142691551	4	49128429	105	0.383149
1	142691551	4	49128596	105	0.561702
1	142691551	4	49128713	105	0.459524
1	142691551	4	49129023	105	0.384615
1	142691551	4	49131959	105	0.349172
1	142691551	4	49136934	105	0.482126
1	142691551	4	49138763	105	0.331057
1	142691551	4	49138764	105	0.331057
1	142691551	4	49142776	105	0.32446
1	142691551	4	49144983	105	0.589089
1	142691551	4	49145023	105	0.859556
1	142691551	4	49145162	105	0.358453
1	142691551	4	49145186	105	0.461578
1	142691551	4	49145230	105	0.765935
1	142691551	4	49145385	105	0.725143
1	142691551	4	49145389	105	0.725143
1	142691551	4	49145788	105	0.628672
1	142691551	4	49146115	105	0.859556
1	142691551	4	49148014	105	0.628391
1	142691551	4	49148040	105	0.779266
1	142691551	4	49148265	105	0.712181
1	142691551	4	49148346	105	0.7161
1	142691551	4	49148564	105	0.750138
1	142691551	4	49148696	105	0.839354
1	142691551	4	49149034	105	0.77007
1	142691551	4	49149459	105	0.576663
1	142691551	4	49149504	105	0.825248
1	142691551	4	49149693	105	0.781695
1	142691551	4	49149990	105	0.386641
1	142691551	4	49149996	105	0.424547
1	142691551	4	49150387	105	0.779266
1	142691551	4	49150537	105	0.725143
1	142691551	4	49150802	105	0.350714
1	142691551	4	49150933	105	0.603594
1	142691551	4	49151256	105	0.763873
1	142691551	4	49151340	105	0.606491
1	142691551	4	49151579	105	0.574765
1	142691551	4	49151891	105	0.574765
1	142691551	4	49151982	105	0.807462
1	142691551	4	49152466	105	0.546465
1	142691551	4	49153689	105	0.75339
1	142691551	4	49154916	105	0.565175
1	142691551	4	49155193	105	0.859556
1	142691551	4	49155326	105	0.554266
1	142691551	4	49155408	105	0.859556
1	142691551	4	49155447	105	0.732603
1	142691551	4	49156942	105	0.658211
1	142691551	4	49157389	105	0.405098
1	142691551	4	49157609	105	0.859556
1	142691551	4	49157991	105	0.523374
1	142691551	4	49158129	105	0.343914
1	142691551	4	49158159	105	0.377695
1	142691551	4	49158364	105	0.586884
1	142691551	4	49158638	105	0.389648
1	142691551	4	49161501	105	0.859556
1	142691551	4	49162703	105	0.859556
1	142691551	4	49162809	105	0.578814
1	142691551	4	49163166	105	0.521417
1	142691551	4	49164421	105	0.60326
1	142691551	4	49166594	105	0.807462
1	142691551	4	49166625	105	0.46719
1	142691551	4	49168127	105	0.426614
1	142691551	4	49168143	105	0.357966
1	142691551	4	49169003	105	0.496303
1	142691551	4	49169796	105	0.859556
1	142691551	4	49170670	105	0.859556
1	142691551	4	49171275	105	0.686706
1	142691551	4	49171577	105	0.744878
1	142691551	4	49172230	105	0.550063
1	142691551	4	49172565	105	0.784437
1	142691551	4	49173669	105	0.80495
1	142691551	4	49173839	105	0.859556
1	142691551	4	49174059	105	0.782696
1	142691551	4	49174553	105	0.859556
1	142691551	4	49175306	105	0.859556
1	142691551	4	49175804	105	0.773819
1	142691551	4	49177617	105	0.325687
1	142691551	4	49177844	105	0.358172
1	142691551	4	49178072	105	0.563718
1	142691551	4	49178135	105	0.36746
1	142691551	4	49179562	105	0.673866
1	142691551	4	49181196	105	0.75467
1	142691551	4	49181845	105	0.743914
1	142691551	4	49182359	105	0.520769
1	142691551	4	49183850	105	0.581683
1	142691551	4	49184371	105	0.859556
1	142691551	4	49184958	105	0.845853
1	142691551	4	49185206	105	0.677393
1	142691551	4	49185757	105	0.832586
1	142691551	4	49185824	105	0.510769
1	142691551	4	49185826	105	0.510769
1	142691551	4	49186093	105	0.859556
1	142691551	4	49187348	105	0.859556
1	142691551	4	49188299	105	0.731669
1	142691551	4	49192253	105	0.859556
1	142691551	4	49195760	105	0.859556
1	142691551	4	49197927	105	0.859556
1	142691551	4	49197973	105	0.859556
1	142691551	4	49201211	105	0.348223
1	142691551	4	49202206	105	0.844856
1	142691551	4	49203061	105	0.348674
1	142691551	4	49203328	105	0.624248
1	142691551	4	49203426	105	0.388929
1	142691551	4	49205905	105	0.764367
1	142691551	4	49205918	105	0.764367
1	142691551	4	49206551	105	0.438937
1	142691551	4	49206611	105	0.441087
1	142691551	4	49210652	105	0.668065
1	142691551	4	49212280	105	0.594358
1	142691551	4	49212473	105	0.781465
1	142691551	4	49213451	105	0.715845
1	142691551	4	49216144	105	0.482126
1	142691551	4	49217943	105	0.587116
1	142691551	4	49219857	105	0.746296
1	142691551	4	49221030	105	0.30277
1	142691551	4	49227587	105	0.480033
1	142691551	4	49227802	105	0.522089
1	142691551	4	49228199	105	0.661626
1	142691551	4	49228297	105	0.7232
1	142691551	4	49230570	105	0.391218
1	142691551	4	49231789	105	0.45693
1	142691551	4	49237708	105	0.413367
1	142691551	4	49237812	105	0.717605
1	142691551	4	49238095	105	0.391218
1	142691551	4	49239098	105	0.503553
1	142691551	4	49240024	105	0.807462
1	142691551	4	49241672	105	0.421427
1	142691551	4	49242549	105	0.432743
1	142691551	4	49243223	105	0.786051
1	142691551	4	49246405	105	0.352599
1	142691551	4	49246408	105	0.352599
1	142691551	4	49246472	105	0.743914
1	142691551	4	49250266	105	0.70965
1	142691551	4	49257701	105	0.844856
1	142691551	4	49259411	105	0.372685
1	142691551	4	49260439	105	0.859556
1	142691551	4	49262114	105	0.691784
1	142691551	4	49262183	105	0.521779
1	142691551	4	49263234	105	0.47056
1	142691551	4	49264007	105	0.542711
1	142691551	4	49264846	105	0.53941
1	142691551	4	49266101	105	0.344612
1	142691551	4	49267696	105	0.522054
1	142691551	4	49268506	105	0.413766
1	142691551	4	49268848	105	0.46928
1	142691551	4	49269583	105	0.464285
1	142691551	4	49270086	105	0.452292
1	142691551	4	49271261	105	0.595391
1	142691551	4	49271982	105	0.398951
1	142691551	4	49288815	105	0.450386
1	142691551	4	49290918	105	0.465521
1	142691551	4	49291495	105	0.550523
1	142691551	4	49291772	105	0.565519
1	142691551	4	49291886	105	0.396789
1	142691551	4	49292053	105	0.523443
1	142691551	4	49292455	105	0.567851
1	142691551	4	49293053	105	0.595373
1	142691551	4	49298139	105	0.832586
1	142691551	4	49298634	105	0.337339
1	142691551	4	49300527	105	0.389529
1	142691551	4	49300528	105	0.389529
1	142691551	4	49301916	105	0.354373
1	142691551	4	49303090	105	0.734581
1	142691551	4	49303121	105	0.859556
1	142691551	4	49303239	105	0.859556
1	142691551	4	49303590	105	0.859556
1	142691551	4	49303679	105	0.859556
1	142691551	4	49303827	105	0.455405
1	142691551	4	49303915	105	0.859556
1	142691551	4	49303964	105	0.859556
1	142691551	4	49304189	105	0.511749
1	142691551	4	49304352	105	0.329265
1	142691551	4	49304356	105	0.329265
1	142691551	4	49304428	105	0.588871
1	142691551	4	49304465	105	0.634476
1	142691551	4	49304469	105	0.49818
1	142691551	4	49306287	105	0.784022
1	142691551	4	49306592	105	0.526432
1	142691551	4	49306627	105	0.80495
1	142691551	4	49306825	105	0.730961
1	142691551	4	49306830	105	0.80495
1	142691551	4	49306913	105	0.767106
1	142691551	4	49308642	105	0.78002
1	142691551	4	49308844	105	0.79207
1	142691551	4	49308951	105	0.78002
1	142691551	4	49309192	105	0.844856
1	142691551	4	49309498	105	0.385803
1	142691551	4	49310263	105	0.763873
1	142691551	4	49310408	105	0.859556
1	142691551	4	49310801	105	0.859556
1	142691551	4	49311084	105	0.859556
1	142691551	4	49313044	105	0.839354
1	142691551	4	49313492	105	0.859556
1	142691551	4	49313984	105	0.700405
1	142691551	4	49314033	105	0.632764
1	142691551	4	49314124	105	0.859556
1	142691551	4	49314163	105	0.793374
1	142691551	4	49314503	105	0.72867
1	142691551	4	49314797	105	0.782696
1	142691551	4	49314901	105	0.859556
1	142691551	4	49315421	105	0.800085
1	142691551	4	49315595	105	0.859556
1	142691551	4	49315662	105	0.748838
1	142691551	4	49315919	105	0.749598
1	142691551	4	49316434	105	0.439878
1	142691551	4	49316435	105	0.439878
1	142691551	4	49317273	105	0.329369
1	142691551	4	49317413	105	0.819533
1	142691551	4	49317511	105	0.636144
1	142691551	4	49317620	105	0.568094
1	142691551	4	49318055	105	0.859556
1	142691551	4	49318240	105	0.76707
1	142691551	4	49318380	105	0.859556
1	142691551	4	49318388	105	0.743914
1	142691551	4	49318597	105	0.70575
1	142691551	4	49318626	105	0.313361
1	142691551	4	49318691	105	0.708537
1	142691551	4	49320643	105	0.692885
1	142691551	4	49321018	105	0.617403
1	142691551	4	49321104	105	0.606021
1	142691551	4	49321719	105	0.320742
1	142691551	4	49322370	105	0.710252
1	142691551	4	49322671	105	0.606303
1	142691551	4	49322783	105	0.715016
1	142691551	4	49324633	105	0.819533
1	142691551	4	49324850	105	0.70965
1	142691551	4	49325075	105	0.744878
1	142691551	4	49325264	105	0.517913
1	142691551	4	49325313	105	0.745713
1	142691551	4	49325337	105	0.790067
1	142691551	4	49519188	105	0.587267
1	142691551	4	49519216	105	0.475975
1	142691551	4	52661579	105	0.562909
1	142691551	4	52661844	105	0.546093
1	142691551	4	52662040	105	0.610351
1	142691551	4	52662043	105	0.610351
1	142691551	4	52662274	105	0.392206
1	142691551	4	52662296	105	0.622866
1	142691551	4	52662303	105	0.620392
1	142691551	4	52662318	105	0.622866
1	142691551	4	52662333	105	0.622866
1	142691551	4	52662394	105	0.596329
1	142691551	4	52662535	105	0.482127
1	142691551	4	52662545	105	0.307518
1	142691551	4	52662645	105	0.451294
1	142691551	4	52662671	105	0.450238
1	142691551	4	52680509	105	0.533897
1	142691551	4	52680510	105	0.533897
1	142691551	4	52680511	105	0.533897
1	142691551	4	52680519	105	0.517287
1	142691551	4	52680530	105	0.517287
1	142691551	4	52680532	105	0.517287
1	142691551	4	52680557	105	0.567851
1	142691551	4	52680564	105	0.703872
1	142691551	4	52680566	105	0.380483
1	142691551	4	52680568	105	0.559288
1	142691551	4	52680569	105	0.559288
1	142691551	4	52680587	105	0.567851
1	142691551	4	52680588	105	0.567851
1	142691551	4	52680592	105	0.567851
1	142691551	4	52680593	105	0.567851
1	142691551	4	52680608	105	0.602706
1	142691551	4	52680652	105	0.532367
1	142691551	4	52680658	105	0.532367
1	142691551	4	52680665	105	0.523162
1	142691551	4	52680667	105	0.523162
1	142691551	4	52680680	105	0.548829
1	142691551	4	52680681	105	0.548829
1	142691551	4	52680743	105	0.733055
1	142691551	4	52680773	105	0.733055
1	142691551	4	52680798	105	0.733055
1	142691551	4	52680825	105	0.713314
1	142691551	4	52680826	105	0.713314
1	142691551	4	52680828	105	0.713314
1	142691551	4	52680838	105	0.713314
1	142691551	4	52680889	105	0.810285
1	142691551	4	52680923	105	0.790067
1	142691551	4	52681128	105	0.810285
1	142691551	4	52682360	105	0.810285
1	142691551	4	52682392	105	0.810285
1	142691551	4	52682466	105	0.810285
1	142691551	4	52682571	105	0.810285
1	142691551	4	52683607	105	0.77107
1	142691551	4	52684431	105	0.810285
1	142691551	4	52684891	105	0.810285
1	142691551	4	52685216	105	0.810285
1	142691551	4	52685386	105	0.810285
1	142691551	4	52686352	105	0.810285
1	142691551	4	52686513	105	0.810285
1	142691551	4	52686800	105	0.810285
1	142691551	4	52687323	105	0.810285
1	142691551	4	52687939	105	0.810285
1	142691551	4	52688326	105	0.810285
1	142691551	4	52688572	105	0.810285
1	142691551	4	52689975	105	0.810285
1	142691551	4	52690681	105	0.77107
1	142691551	4	52693333	105	0.784022
1	142691551	4	52693431	105	0.810285
1	142691551	4	52694701	105	0.810285
1	142691551	4	52695704	105	0.810285
1	142691551	4	52696792	105	0.797774
1	142691551	4	52698757	105	0.784022
1	142691551	4	52699324	105	0.743309
1	142691551	4	52699760	105	0.743309
1	142691551	4	52700250	105	0.622628
1	142691551	4	52700638	105	0.77022
1	142691551	4	52700771	105	0.732792
1	142691551	4	52703265	105	0.755723
1	142691551	4	52704030	105	0.77022
1	142691551	4	52705089	105	0.77022
1	142691551	4	52705717	105	0.732792
1	142691551	4	52706270	105	0.77022
1	142691551	4	52706713	105	0.419405
1	142691551	4	52708882	105	0.700546
1	142691551	4	52710114	105	0.77022
1	142691551	4	52710244	105	0.77022
1	142691551	4	52710913	105	0.77022
1	142691551	4	52711185	105	0.77022
1	142691551	4	52714050	105	0.77022
1	142691551	4	52714122	105	0.77022
1	142691551	4	52714244	105	0.77022
1	142691551	4	52714354	105	0.77022
1	142691551	4	52714511	105	0.77022
1	142691551	4	52715206	105	0.77022
1	142691551	4	52715664	105	0.77022
1	142691551	4	52715940	105	0.599001
1	142691551	4	52716008	105	0.77022
1	142691551	4	52727094	105	0.77022
1	142691551	4	52728053	105	0.815787
1	142691551	4	52728094	105	0.77022
1	142691551	4	52728324	105	0.732792
1	142691551	4	52728640	105	0.732792
1	142691551	4	52729142	105	0.77022
1	142691551	4	52732118	105	0.77022
1	142691551	4	52732190	105	0.77022
1	142691551	4	52735258	105	0.477765
1	142691551	4	52735343	105	0.468539
1	142691551	4	52735484	105	0.477765
1	142691551	4	52737298	105	0.339028
1	142691551	4	52738919	105	0.77022
1	142691551	4	52738972	105	0.732792
1	142691551	4	52744145	105	0.623886
1	142691551	4	52745959	105	0.700546
1	142691551	4	52747129	105	0.77022
1	142691551	4	52747574	105	0.77022
1	142691551	4	52750410	105	0.700546
1	142691551	4	52750652	105	0.77022
1	142691551	4	52752246	105	0.77022
1	142691551	4	52752812	105	0.77022
1	142691551	4	52753118	105	0.77022
1	142691551	4	52754247	105	0.751759
1	142691551	4	52754902	105	0.77022
1	142691551	4	52755214	105	0.77022
1	142691551	4	52756250	105	0.790103
1	142691551	4	52758294	105	0.697942
1	142691551	4	52758503	105	0.697942
1	142691551	4	52761725	105	0.7161
1	142691551	4	52763210	105	0.697942
1	142691551	4	52764013	105	0.682831
1	142691551	4	52765720	105	0.750737
1	142691551	4	52766303	105	0.750737
1	142691551	4	52768705	105	0.697942
1	142691551	4	52770125	105	0.697942
1	142691551	4	52771093	105	0.697942
1	142691551	4	52772429	105	0.697942
1	142691551	4	52772984	105	0.697942
1	142691551	4	52773174	105	0.697942
1	142691551	4	52775440	105	0.731609
1	142691551	4	52776901	105	0.731609
1	142691551	4	52780048	105	0.695864
1	142691551	4	52780989	105	0.731609
1	142691551	4	52781759	105	0.695864
1	142691551	4	52784678	105	0.731609
1	142691551	4	52788557	105	0.680098
1	142691551	4	52788822	105	0.695864
1	142691551	4	52788987	105	0.731609
1	142691551	4	52792779	105	0.731609
1	142691551	4	52795404	105	0.731609
1	142691551	4	52797965	105	0.731609
1	142691551	4	52798624	105	0.731609
1	142691551	4	52800065	105	0.731609
1	142691551	4	52800097	105	0.731609
1	142691551	4	52800298	105	0.731609
1	142691551	4	52800883	105	0.731609
1	142691551	4	52801096	105	0.695864
1	142691551	4	52801203	105	0.731609
1	142691551	4	52802664	105	0.681925
1	142691551	4	52802718	105	0.681925
1	142691551	4	52803414	105	0.695864
1	142691551	4	52804052	105	0.731609
1	142691551	4	52804697	105	0.731609
1	142691551	4	52804766	105	0.731609
1	142691551	4	52804941	105	0.731609
1	142691551	4	52805425	105	0.731609
1	142691551	4	52806043	105	0.731609
1	142691551	4	52806762	105	0.731609
1	142691551	4	52806787	105	0.731609
1	142691551	4	52807114	105	0.731609
1	142691551	4	52807245	105	0.731609
1	142691551	4	52809203	105	0.731609
1	142691551	4	52809705	105	0.731609
1	142691551	4	52809880	105	0.731609
1	142691551	4	52810211	105	0.731609
1	142691551	4	52810307	105	0.731609
1	142691551	4	52811970	105	0.731609
1	142691551	4	52812994	105	0.731609
1	142691551	4	52813873	105	0.731609
1	142691551	4	52814042	105	0.731609
1	142691551	4	52814185	105	0.731609
1	142691551	4	52814859	105	0.731609
1	142691551	4	52815233	105	0.731609
1	142691551	4	52815243	105	0.731609
1	142691551	4	52815272	105	0.731609
1	142691551	4	52815306	105	0.731609
1	142691551	4	52815921	105	0.731609
1	142691551	4	52818203	105	0.731609
1	142691551	4	52818262	105	0.731609
1	142691551	4	52818483	105	0.731609
1	142691551	4	52818664	105	0.731609
1	142691551	4	52819562	105	0.731609
1	142691551	4	52820143	105	0.731609
1	142691551	4	52820909	105	0.731609
1	142691551	4	52821319	105	0.640866
1	142691551	4	52822688	105	0.731609
1	142691551	4	52824993	105	0.731609
1	142691551	4	52825591	105	0.731609
1	142691551	4	52827058	105	0.731609
1	142691551	4	52827223	105	0.731609
1	142691551	4	52828117	105	0.731609
1	142691551	4	52828245	105	0.731609
1	142691551	4	52829450	105	0.731609
1	142691551	4	52830444	105	0.71747
1	142691551	4	52830650	105	0.731609
1	142691551	4	52830752	105	0.731609
1	142691551	4	52833886	105	0.731609
1	142691551	4	52835358	105	0.731609
1	142691551	4	52835379	105	0.731609
1	142691551	4	52835951	105	0.731609
1	142691551	4	52837023	105	0.731609
1	142691551	4	52838161	105	0.731609
1	142691551	4	52838818	105	0.731609
1	142691551	4	52841943	105	0.731609
1	142691551	4	52842148	105	0.731609
1	142691551	4	52843038	105	0.731609
1	142691551	4	52845908	105	0.731609
1	142691551	4	52845912	105	0.731609
1	142691551	4	52846029	105	0.731609
1	142691551	4	52846600	105	0.731609
1	142691551	4	52850766	105	0.731609
1	142691551	4	52851086	105	0.731609
1	142691551	4	52851319	105	0.731609
1	142691551	4	52851502	105	0.695864
1	142691551	4	52851946	105	0.731609
1	142691551	4	52853286	105	0.555468
1	142691551	4	52853434	105	0.731609
1	142691551	4	52853959	105	0.731609
1	142691551	4	52854401	105	0.731609
1	142691551	4	52854657	105	0.731609
1	142691551	4	52854746	105	0.731609
1	142691551	4	52855401	105	0.555468
1	142691551	4	52855535	105	0.695864
1	142691551	4	52855624	105	0.731609
1	142691551	4	52855845	105	0.731609
1	142691551	4	52856148	105	0.731609
1	142691551	4	52856660	105	0.731609
1	142691551	4	52858083	105	0.731609
1	142691551	4	52860156	105	0.731609
1	142691551	4	52866468	105	0.731609
1	142691551	4	52867437	105	0.731609
1	142691551	4	52868518	105	0.555468
1	142691551	4	52871768	105	0.377815
1	142691551	4	52871785	105	0.555468
1	142691551	4	52871894	105	0.731609
1	142691551	4	52872238	105	0.695864
1	142691551	4	52874816	105	0.555468
1	142691551	4	52875595	105	0.555468
1	142691551	4	52884239	105	0.542911
1	142691551	4	52886170	105	0.731609
1	142691551	4	52888026	105	0.731609
1	142691551	4	52888499	105	0.555468
1	142691551	4	52888557	105	0.555468
1	142691551	4	52889602	105	0.555468
1	142691551	4	52891526	105	0.731609
1	142691551	4	52892175	105	0.731609
1	142691551	4	52892675	105	0.731609
1	142691551	4	52894726	105	0.731609
1	142691551	4	52895415	105	0.731609
1	142691551	4	52896050	105	0.555468
1	142691551	4	52896651	105	0.731609
1	142691551	4	52896790	105	0.716405
1	142691551	4	52897568	105	0.511422
1	142691551	4	52897654	105	0.536972
1	142691551	4	52900235	105	0.731609
1	142691551	4	52900404	105	0.731609
1	142691551	4	52900412	105	0.731609
1	142691551	4	52900447	105	0.679223
1	142691551	4	52900453	105	0.679223
1	142691551	4	52900476	105	0.679223
1	142691551	4	52900544	105	0.648911
1	142691551	4	52902152	105	0.555468
1	142691551	4	52908838	105	0.555468
1	142691551	4	52910411	105	0.704058
1	142691551	4	52910992	105	0.6873
1	142691551	4	52912589	105	0.347308
1	142691551	4	52914234	105	0.536972
1	142691551	4	52918703	105	0.49909
1	142691551	4	52921454	105	0.637761
1	142691551	4	52922726	105	0.48673
1	142691551	4	52923205	105	0.637761
1	142691551	4	52923463	105	0.48673
1	142691551	4	52924436	105	0.637761
1	142691551	4	52924438	105	0.637761
1	142691551	4	52924778	105	0.48673
1	142691551	4	52926216	105	0.637761
1	142691551	4	52927113	105	0.450284
1	142691551	4	52927229	105	0.637761
1	142691551	4	52928979	105	0.450284
1	142691551	4	52930349	105	0.653198
1	142691551	4	52930673	105	0.48673
1	142691551	4	52932825	105	0.637761
1	142691551	4	52932979	105	0.637761
1	142691551	4	52935445	105	0.500756
1	142691551	4	52935681	105	0.637761
1	142691665	4	48972188	105	0.421142
1	142691665	4	48972529	105	0.421142
1	142691665	4	48972651	105	0.421142
1	142691665	4	48972768	105	0.421142
1	142691665	4	48972943	105	0.421142
1	142691665	4	48973332	105	0.424906
1	142691665	4	48974188	105	0.421142
1	142691665	4	48974297	105	0.421142
1	142691665	4	48975168	105	0.421142
1	142691665	4	48976381	105	0.421142
1	142691665	4	48976503	105	0.421142
1	142691665	4	48977019	105	0.421142
1	142691665	4	48977072	105	0.421142
1	142691665	4	48977735	105	0.421142
1	142691665	4	48978241	105	0.430595
1	142691665	4	48979085	105	0.44333
1	142691665	4	48979702	105	0.470347
1	142691665	4	48980188	105	0.504925
1	142691665	4	48981658	105	0.503543
1	142691665	4	48982015	105	0.503543
1	142691665	4	48982359	105	0.503543
1	142691665	4	48982678	105	0.503543
1	142691665	4	48982745	105	0.503543
1	142691665	4	48983047	105	0.503543
1	142691665	4	48984857	105	0.503543
1	142691665	4	48986066	105	0.503543
1	142691665	4	48986403	105	0.503543
1	142691665	4	48988705	105	0.503543
1	142691665	4	48989261	105	0.503543
1	142691665	4	48989358	105	0.503543
1	142691665	4	48990885	105	0.437964
1	142691665	4	48991011	105	0.503543
1	142691665	4	48991182	105	0.503543
1	142691665	4	48991540	105	0.503543
1	142691665	4	48991837	105	0.503543
1	142691665	4	48992256	105	0.503543
1	142691665	4	48992748	105	0.503543
1	142691665	4	48992761	105	0.503543
1	142691665	4	48994138	105	0.503543
1	142691665	4	48995499	105	0.793546
1	142691665	4	48995616	105	0.793546
1	142691665	4	48995700	105	0.793546
1	142691665	4	48996116	105	0.793546
1	142691665	4	48997350	105	0.793546
1	142691665	4	48998347	105	0.470478
1	142691665	4	48998774	105	0.793546
1	142691665	4	48999242	105	0.510797
1	142691665	4	48999842	105	0.793546
1	142691665	4	48999963	105	0.793546
1	142691665	4	49000850	105	0.793546
1	142691665	4	49001807	105	0.793546
1	142691665	4	49002221	105	0.793546
1	142691665	4	49006631	105	0.793546
1	142691665	4	49006968	105	0.793546
1	142691665	4	49010952	105	0.841647
1	142691665	4	49011662	105	0.841647
1	142691665	4	49011830	105	0.841647
1	142691665	4	49016482	105	0.841647
1	142691665	4	49016761	105	0.841647
1	142691665	4	49018306	105	0.841647
1	142691665	4	49018914	105	0.841647
1	142691665	4	49019699	105	0.841647
1	142691665	4	49019702	105	0.841647
1	142691665	4	49020171	105	0.841647
1	142691665	4	49021099	105	0.841647
1	142691665	4	49022323	105	0.841647
1	142691665	4	49022431	105	0.475486
1	142691665	4	49022433	105	0.332819
1	142691665	4	49026596	105	0.841647
1	142691665	4	49026599	105	0.841647
1	142691665	4	49026731	105	0.841647
1	142691665	4	49028006	105	0.841647
1	142691665	4	49028137	105	0.841647
1	142691665	4	49029901	105	0.841647
1	142691665	4	49031855	105	0.841647
1	142691665	4	49033528	105	0.729903
1	142691665	4	49036290	105	0.841647
1	142691665	4	49037588	105	0.841647
1	142691665	4	49037941	105	0.841647
1	142691665	4	49039586	105	0.594469
1	142691665	4	49040664	105	0.841647
1	142691665	4	49041094	105	0.847062
1	142691665	4	49041399	105	0.610162
1	142691665	4	49041760	105	0.841647
1	142691665	4	49043072	105	0.841647
1	142691665	4	49043925	105	0.802891
1	142691665	4	49044328	105	0.841647
1	142691665	4	49044498	105	0.841647
1	142691665	4	49045168	105	0.841647
1	142691665	4	49047371	105	0.841647
1	142691665	4	49049010	105	0.767539
1	142691665	4	49049101	105	0.841647
1	142691665	4	49049302	105	0.841647
1	142691665	4	49051125	105	0.841647
1	142691665	4	49051765	105	0.841647
1	142691665	4	49053522	105	0.841647
1	142691665	4	49054680	105	0.429662
1	142691665	4	49057424	105	0.841647
1	142691665	4	49057608	105	0.711635
1	142691665	4	49057912	105	0.841647
1	142691665	4	49057930	105	0.747567
1	142691665	4	49058295	105	0.841647
1	142691665	4	49058699	105	0.841647
1	142691665	4	49061141	105	0.767539
1	142691665	4	49061604	105	0.841647
1	142691665	4	49063479	105	0.429662
1	142691665	4	49063872	105	0.822083
1	142691665	4	49064487	105	0.784444
1	142691665	4	49064792	105	0.841647
1	142691665	4	49067323	105	0.841647
1	142691665	4	49067383	105	0.841647
1	142691665	4	49067869	105	0.429662
1	142691665	4	49067896	105	0.841647
1	142691665	4	49068488	105	0.841647
1	142691665	4	49068759	105	0.841647
1	142691665	4	49068998	105	0.429662
1	142691665	4	49071553	105	0.841647
1	142691665	4	49072424	105	0.597301
1	142691665	4	49072928	105	0.841647
1	142691665	4	49073310	105	0.664647
1	142691665	4	49073562	105	0.841647
1	142691665	4	49073565	105	0.841647
1	142691665	4	49073870	105	0.841647
1	142691665	4	49074102	105	0.767539
1	142691665	4	49074709	105	0.841647
1	142691665	4	49075207	105	0.841647
1	142691665	4	49075479	105	0.751811
1	142691665	4	49075734	105	0.826915
1	142691665	4	49075744	105	0.826915
1	142691665	4	49075752	105	0.826915
1	142691665	4	49076554	105	0.693508
1	142691665	4	49076612	105	0.841647
1	142691665	4	49077294	105	0.841647
1	142691665	4	49078491	105	0.82776
1	142691665	4	49079752	105	0.841647
1	142691665	4	49079984	105	0.841647
1	142691665	4	49080317	105	0.841647
1	142691665	4	49080460	105	0.841647
1	142691665	4	49080629	105	0.841647
1	142691665	4	49080631	105	0.841647
1	142691665	4	49081423	105	0.841647
1	142691665	4	49081474	105	0.841647
1	142691665	4	49081650	105	0.841647
1	142691665	4	49082735	105	0.841647
1	142691665	4	49082906	105	0.841647
1	142691665	4	49084371	105	0.429662
1	142691665	4	49084801	105	0.855935
1	142691665	4	49084830	105	0.841647
1	142691665	4	49086663	105	0.707007
1	142691665	4	49087916	105	0.79305
1	142691665	4	49087922	105	0.79305
1	142691665	4	49087928	105	0.779346
1	142691665	4	49087946	105	0.807147
1	142691665	4	49089181	105	0.841647
1	142691665	4	49089388	105	0.841647
1	142691665	4	49091782	105	0.841647
1	142691665	4	49092676	105	0.841647
1	142691665	4	49093197	105	0.841647
1	142691665	4	49094564	105	0.551479
1	142691665	4	49098779	105	0.52162
1	142691665	4	49100322	105	0.743927
1	142691665	4	49102782	105	0.745165
1	142691665	4	49102871	105	0.826915
1	142691665	4	49103919	105	0.412754
1	142691665	4	49104782	105	0.508299
1	142691665	4	49105102	105	0.445539
1	142691665	4	49105214	105	0.459475
1	142691665	4	49105867	105	0.647616
1	142691665	4	49105868	105	0.740991
1	142691665	4	49106427	105	0.478411
1	142691665	4	49106503	105	0.506788
1	142691665	4	49106708	105	0.522748
1	142691665	4	49106751	105	0.55727
1	142691665	4	49107061	105	0.587903
1	142691665	4	49108122	105	0.534002
1	142691665	4	49108566	105	0.32924
1	142691665	4	49108850	105	0.51451
1	142691665	4	49109114	105	0.715225
1	142691665	4	49109992	105	0.423527
1	142691665	4	49110208	105	0.572828
1	142691665	4	49110626	105	0.357336
1	142691665	4	49110658	105	0.618734
1	142691665	4	49110663	105	0.618734
1	142691665	4	49112152	105	0.66588
1	142691665	4	49112360	105	0.394951
1	142691665	4	49112624	105	0.841647
1	142691665	4	49112904	105	0.50586
1	142691665	4	49113125	105	0.328393
1	142691665	4	49113392	105	0.703911
1	142691665	4	49113952	105	0.435484
1	142691665	4	49114108	105	0.390795
1	142691665	4	49114257	105	0.762668
1	142691665	4	49115018	105	0.442825
1	142691665	4	49115173	105	0.729698
1	142691665	4	49115603	105	0.419762
1	142691665	4	49115881	105	0.541935
1	142691665	4	49116111	105	0.528393
1	142691665	4	49116293	105	0.776662
1	142691665	4	49116353	105	0.822083
1	142691665	4	49117773	105	0.82776
1	142691665	4	49118022	105	0.698401
1	142691665	4	49118090	105	0.695161
1	142691665	4	49118165	105	0.750202
1	142691665	4	49119121	105	0.421719
1	142691665	4	49119914	105	0.841647
1	142691665	4	49120273	105	0.841647
1	142691665	4	49120820	105	0.66129
1	142691665	4	49121400	105	0.538288
1	142691665	4	49122028	105	0.55273
1	142691665	4	49122316	105	0.589326
1	142691665	4	49122710	105	0.318401
1	142691665	4	49125019	105	0.500227
1	142691665	4	49128329	105	0.320551
1	142691665	4	49128429	105	0.401566
1	142691665	4	49128596	105	0.557031
1	142691665	4	49128713	105	0.450014
1	142691665	4	49129023	105	0.377103
1	142691665	4	49131959	105	0.325162
1	142691665	4	49136934	105	0.477883
1	142691665	4	49138763	105	0.334229
1	142691665	4	49138764	105	0.334229
1	142691665	4	49142776	105	0.31996
1	142691665	4	49144983	105	0.578732
1	142691665	4	49145023	105	0.841647
1	142691665	4	49145162	105	0.343901
1	142691665	4	49145186	105	0.454301
1	142691665	4	49145230	105	0.750597
1	142691665	4	49145385	105	0.703911
1	142691665	4	49145389	105	0.703911
1	142691665	4	49145788	105	0.619014
1	142691665	4	49146115	105	0.841647
1	142691665	4	49148014	105	0.617037
1	142691665	4	49148040	105	0.76066
1	142691665	4	49148265	105	0.697829
1	142691665	4	49148346	105	0.70197
1	142691665	4	49148564	105	0.730177
1	142691665	4	49148696	105	0.822083
1	142691665	4	49149034	105	0.753878
1	142691665	4	49149459	105	0.560294
1	142691665	4	49149504	105	0.807806
1	142691665	4	49149693	105	0.762668
1	142691665	4	49149990	105	0.396569
1	142691665	4	49149996	105	0.432164
1	142691665	4	49150387	105	0.76066
1	142691665	4	49150537	105	0.703911
1	142691665	4	49150802	105	0.350016
1	142691665	4	49150933	105	0.581336
1	142691665	4	49151256	105	0.743927
1	142691665	4	49151340	105	0.596154
1	142691665	4	49151579	105	0.56551
1	142691665	4	49151891	105	0.56551
1	142691665	4	49151982	105	0.788716
1	142691665	4	49152466	105	0.526228
1	142691665	4	49153689	105	0.738092
1	142691665	4	49154916	105	0.542936
1	142691665	4	49155193	105	0.841647
1	142691665	4	49155326	105	0.536396
1	142691665	4	49155408	105	0.841647
1	142691665	4	49155447	105	0.711843
1	142691665	4	49156942	105	0.639665
1	142691665	4	49157389	105	0.406859
1	142691665	4	49157609	105	0.841647
1	142691665	4	49157991	105	0.516726
1	142691665	4	49158129	105	0.346265
1	142691665	4	49158159	105	0.382093
1	142691665	4	49158364	105	0.5671
1	142691665	4	49158638	105	0.397814
1	142691665	4	49158842	105	0.302235
1	142691665	4	49161501	105	0.841647
1	142691665	4	49162703	105	0.841647
1	142691665	4	49162809	105	0.55698
1	142691665	4	49163166	105	0.500227
1	142691665	4	49164421	105	0.586059
1	142691665	4	49166594	105	0.788716
1	142691665	4	49166625	105	0.476275
1	142691665	4	49168127	105	0.424854
1	142691665	4	49168143	105	0.359508
1	142691665	4	49169003	105	0.475486
1	142691665	4	49169796	105	0.841647
1	142691665	4	49170670	105	0.841647
1	142691665	4	49171275	105	0.67031
1	142691665	4	49171577	105	0.730817
1	142691665	4	49172230	105	0.542434
1	142691665	4	49172565	105	0.765148
1	142691665	4	49173669	105	0.786886
1	142691665	4	49173839	105	0.841647
1	142691665	4	49174059	105	0.767539
1	142691665	4	49174553	105	0.841647
1	142691665	4	49175306	105	0.841647
1	142691665	4	49175804	105	0.754218
1	142691665	4	49177617	105	0.308084
1	142691665	4	49177844	105	0.341343
1	142691665	4	49178072	105	0.545728
1	142691665	4	49178135	105	0.351684
1	142691665	4	49179562	105	0.661945
1	142691665	4	49181196	105	0.734341
1	142691665	4	49181845	105	0.729698
1	142691665	4	49182359	105	0.531017
1	142691665	4	49183850	105	0.595569
1	142691665	4	49184371	105	0.841647
1	142691665	4	49184958	105	0.82776
1	142691665	4	49185206	105	0.659224
1	142691665	4	49185757	105	0.814294
1	142691665	4	49185824	105	0.493748
1	142691665	4	49185826	105	0.493748
1	142691665	4	49186093	105	0.841647
1	142691665	4	49187348	105	0.841647
1	142691665	4	49188299	105	0.713156
1	142691665	4	49192253	105	0.841647
1	142691665	4	49195760	105	0.841647
1	142691665	4	49197927	105	0.841647
1	142691665	4	49197973	105	0.841647
1	142691665	4	49201211	105	0.35101
1	142691665	4	49202206	105	0.826915
1	142691665	4	49203061	105	0.351272
1	142691665	4	49203328	105	0.635324
1	142691665	4	49203426	105	0.395545
1	142691665	4	49205905	105	0.749789
1	142691665	4	49205918	105	0.749789
1	142691665	4	49206551	105	0.444889
1	142691665	4	49206611	105	0.448456
1	142691665	4	49210652	105	0.648422
1	142691665	4	49212280	105	0.585177
1	142691665	4	49212473	105	0.766241
1	142691665	4	49213451	105	0.695457
1	142691665	4	49216144	105	0.477883
1	142691665	4	49217943	105	0.567657
1	142691665	4	49219857	105	0.725542
1	142691665	4	49221030	105	0.305576
1	142691665	4	49227587	105	0.478984
1	142691665	4	49227802	105	0.515477
1	142691665	4	49228199	105	0.648503
1	142691665	4	49228297	105	0.704316
1	142691665	4	49230570	105	0.399657
1	142691665	4	49231789	105	0.452833
1	142691665	4	49237708	105	0.411064
1	142691665	4	49237812	105	0.700628
1	142691665	4	49238095	105	0.399657
1	142691665	4	49239098	105	0.499432
1	142691665	4	49240024	105	0.788716
1	142691665	4	49241672	105	0.420771
1	142691665	4	49242549	105	0.429562
1	142691665	4	49243223	105	0.770196
1	142691665	4	49246405	105	0.341188
1	142691665	4	49246408	105	0.341188
1	142691665	4	49246472	105	0.729698
1	142691665	4	49250266	105	0.686609
1	142691665	4	49257701	105	0.826915
1	142691665	4	49259411	105	0.353508
1	142691665	4	49260439	105	0.841647
1	142691665	4	49262114	105	0.678711
1	142691665	4	49262183	105	0.515191
1	142691665	4	49263234	105	0.466036
1	142691665	4	49264007	105	0.521635
1	142691665	4	49264846	105	0.532225
1	142691665	4	49266101	105	0.318722
1	142691665	4	49267696	105	0.512696
1	142691665	4	49268506	105	0.411761
1	142691665	4	49268848	105	0.465739
1	142691665	4	49269583	105	0.441295
1	142691665	4	49270086	105	0.432725
1	142691665	4	49271261	105	0.578065
1	142691665	4	49271982	105	0.381092
1	142691665	4	49288815	105	0.438765
1	142691665	4	49290918	105	0.453106
1	142691665	4	49291495	105	0.533181
1	142691665	4	49291772	105	0.547442
1	142691665	4	49291886	105	0.384515
1	142691665	4	49292053	105	0.521472
1	142691665	4	49292455	105	0.549673
1	142691665	4	49293053	105	0.576893
1	142691665	4	49298139	105	0.814294
1	142691665	4	49298634	105	0.339098
1	142691665	4	49300527	105	0.372839
1	142691665	4	49300528	105	0.372839
1	142691665	4	49301916	105	0.338993
1	142691665	4	49303090	105	0.719871
1	142691665	4	49303121	105	0.841647
1	142691665	4	49303239	105	0.841647
1	142691665	4	49303590	105	0.841647
1	142691665	4	49303679	105	0.841647
1	142691665	4	49303827	105	0.439781
1	142691665	4	49303915	105	0.841647
1	142691665	4	49303964	105	0.841647
1	142691665	4	49304189	105	0.493673
1	142691665	4	49304352	105	0.33042
1	142691665	4	49304356	105	0.33042
1	142691665	4	49304428	105	0.572439
1	142691665	4	49304465	105	0.617654
1	142691665	4	49304469	105	0.480231
1	142691665	4	49306287	105	0.766608
1	142691665	4	49306592	105	0.505592
1	142691665	4	49306627	105	0.786886
1	142691665	4	49306825	105	0.715623
1	142691665	4	49306830	105	0.786886
1	142691665	4	49306913	105	0.748456
1	142691665	4	49308642	105	0.761219
1	142691665	4	49308844	105	0.773503
1	142691665	4	49308951	105	0.761219
1	142691665	4	49309192	105	0.826915
1	142691665	4	49309498	105	0.36749
1	142691665	4	49310263	105	0.743927
1	142691665	4	49310408	105	0.841647
1	142691665	4	49310801	105	0.841647
1	142691665	4	49311084	105	0.841647
1	142691665	4	49313044	105	0.822083
1	142691665	4	49313492	105	0.841647
1	142691665	4	49313984	105	0.681179
1	142691665	4	49314033	105	0.61389
1	142691665	4	49314124	105	0.841647
1	142691665	4	49314163	105	0.774604
1	142691665	4	49314503	105	0.715225
1	142691665	4	49314797	105	0.767539
1	142691665	4	49314901	105	0.841647
1	142691665	4	49315421	105	0.784064
1	142691665	4	49315595	105	0.841647
1	142691665	4	49315662	105	0.731629
1	142691665	4	49315919	105	0.732211
1	142691665	4	49316434	105	0.419509
1	142691665	4	49316435	105	0.419509
1	142691665	4	49317273	105	0.330763
1	142691665	4	49317413	105	0.802891
1	142691665	4	49317511	105	0.625349
1	142691665	4	49317619	105	0.304336
1	142691665	4	49317620	105	0.556559
1	142691665	4	49318055	105	0.841647
1	142691665	4	49318240	105	0.751811
1	142691665	4	49318380	105	0.841647
1	142691665	4	49318388	105	0.729698
1	142691665	4	49318597	105	0.686724
1	142691665	4	49318626	105	0.318304
1	142691665	4	49318691	105	0.695555
1	142691665	4	49320643	105	0.67489
1	142691665	4	49321018	105	0.602005
1	142691665	4	49321104	105	0.587715
1	142691665	4	49321719	105	0.326663
1	142691665	4	49322370	105	0.691987
1	142691665	4	49322671	105	0.590875
1	142691665	4	49322783	105	0.697944
1	142691665	4	49324633	105	0.802891
1	142691665	4	49324850	105	0.686609
1	142691665	4	49325075	105	0.730817
1	142691665	4	49325264	105	0.511582
1	142691665	4	49325313	105	0.727376
1	142691665	4	49325337	105	0.773368
1	142691665	4	49519188	105	0.564846
1	142691665	4	49519216	105	0.454109
1	142691665	4	52661579	105	0.546005
1	142691665	4	52661844	105	0.54071
1	142691665	4	52662040	105	0.584593
1	142691665	4	52662043	105	0.584593
1	142691665	4	52662274	105	0.383148
1	142691665	4	52662296	105	0.618718
1	142691665	4	52662303	105	0.616466
1	142691665	4	52662318	105	0.618718
1	142691665	4	52662333	105	0.618718
1	142691665	4	52662394	105	0.579974
1	142691665	4	52662535	105	0.462723
1	142691665	4	52662645	105	0.451685
1	142691665	4	52662671	105	0.450828
1	142691665	4	52680509	105	0.52514
1	142691665	4	52680510	105	0.52514
1	142691665	4	52680511	105	0.52514
1	142691665	4	52680519	105	0.508546
1	142691665	4	52680530	105	0.508546
1	142691665	4	52680532	105	0.508546
1	142691665	4	52680557	105	0.558051
1	142691665	4	52680564	105	0.685833
1	142691665	4	52680566	105	0.36938
1	142691665	4	52680568	105	0.549875
1	142691665	4	52680569	105	0.549875
1	142691665	4	52680587	105	0.558051
1	142691665	4	52680588	105	0.558051
1	142691665	4	52680592	105	0.558051
1	142691665	4	52680593	105	0.558051
1	142691665	4	52680608	105	0.591585
1	142691665	4	52680652	105	0.521477
1	142691665	4	52680658	105	0.521477
1	142691665	4	52680665	105	0.512696
1	142691665	4	52680667	105	0.512696
1	142691665	4	52680680	105	0.537442
1	142691665	4	52680681	105	0.537442
1	142691665	4	52680743	105	0.716949
1	142691665	4	52680773	105	0.716949
1	142691665	4	52680798	105	0.716949
1	142691665	4	52680825	105	0.69782
1	142691665	4	52680826	105	0.69782
1	142691665	4	52680828	105	0.69782
1	142691665	4	52680838	105	0.69782
1	142691665	4	52680889	105	0.792952
1	142691665	4	52680923	105	0.773368
1	142691665	4	52681128	105	0.792952
1	142691665	4	52682360	105	0.792952
1	142691665	4	52682392	105	0.792952
1	142691665	4	52682466	105	0.792952
1	142691665	4	52682571	105	0.792952
1	142691665	4	52683607	105	0.755094
1	142691665	4	52684431	105	0.792952
1	142691665	4	52684891	105	0.792952
1	142691665	4	52685216	105	0.792952
1	142691665	4	52685386	105	0.792952
1	142691665	4	52686352	105	0.792952
1	142691665	4	52686513	105	0.792952
1	142691665	4	52686800	105	0.792952
1	142691665	4	52687323	105	0.792952
1	142691665	4	52687939	105	0.792952
1	142691665	4	52688326	105	0.792952
1	142691665	4	52688572	105	0.792952
1	142691665	4	52689975	105	0.792952
1	142691665	4	52690681	105	0.755094
1	142691665	4	52693333	105	0.766608
1	142691665	4	52693431	105	0.792952
1	142691665	4	52694701	105	0.792952
1	142691665	4	52695704	105	0.792952
1	142691665	4	52696792	105	0.780514
1	142691665	4	52698757	105	0.766608
1	142691665	4	52699324	105	0.727164
1	142691665	4	52699760	105	0.727164
1	142691665	4	52700250	105	0.611167
1	142691665	4	52700638	105	0.754146
1	142691665	4	52700771	105	0.718017
1	142691665	4	52703265	105	0.739504
1	142691665	4	52704030	105	0.754146
1	142691665	4	52705089	105	0.754146
1	142691665	4	52705717	105	0.718017
1	142691665	4	52706270	105	0.754146
1	142691665	4	52706713	105	0.428905
1	142691665	4	52708882	105	0.687023
1	142691665	4	52710114	105	0.754146
1	142691665	4	52710244	105	0.754146
1	142691665	4	52710913	105	0.754146
1	142691665	4	52711185	105	0.754146
1	142691665	4	52714050	105	0.754146
1	142691665	4	52714122	105	0.754146
1	142691665	4	52714244	105	0.754146
1	142691665	4	52714354	105	0.754146
1	142691665	4	52714511	105	0.754146
1	142691665	4	52715206	105	0.754146
1	142691665	4	52715664	105	0.754146
1	142691665	4	52715940	105	0.582343
1	142691665	4	52716008	105	0.754146
1	142691665	4	52727094	105	0.754146
1	142691665	4	52728053	105	0.800082
1	142691665	4	52728094	105	0.754146
1	142691665	4	52728324	105	0.718017
1	142691665	4	52728640	105	0.718017
1	142691665	4	52729142	105	0.754146
1	142691665	4	52732118	105	0.754146
1	142691665	4	52732190	105	0.754146
1	142691665	4	52735258	105	0.477058
1	142691665	4	52735343	105	0.468262
1	142691665	4	52735484	105	0.477058
1	142691665	4	52737298	105	0.339369
1	142691665	4	52738919	105	0.754146
1	142691665	4	52738972	105	0.718017
1	142691665	4	52744145	105	0.612477
1	142691665	4	52745959	105	0.687023
1	142691665	4	52747129	105	0.754146
1	142691665	4	52747574	105	0.754146
1	142691665	4	52750410	105	0.687023
1	142691665	4	52750652	105	0.754146
1	142691665	4	52752246	105	0.754146
1	142691665	4	52752812	105	0.754146
1	142691665	4	52753118	105	0.754146
1	142691665	4	52754247	105	0.736388
1	142691665	4	52754902	105	0.754146
1	142691665	4	52755214	105	0.754146
1	142691665	4	52756250	105	0.773278
1	142691665	4	52758294	105	0.684383
1	142691665	4	52758503	105	0.684383
1	142691665	4	52761725	105	0.70197
1	142691665	4	52763210	105	0.684383
1	142691665	4	52764013	105	0.669864
1	142691665	4	52765720	105	0.735277
1	142691665	4	52766303	105	0.735277
1	142691665	4	52768705	105	0.684383
1	142691665	4	52770125	105	0.684383
1	142691665	4	52771093	105	0.684383
1	142691665	4	52772429	105	0.684383
1	142691665	4	52772984	105	0.684383
1	142691665	4	52773174	105	0.684383
1	142691665	4	52775440	105	0.716753
1	142691665	4	52776901	105	0.716753
1	142691665	4	52780048	105	0.682255
1	142691665	4	52780989	105	0.716753
1	142691665	4	52781759	105	0.682255
1	142691665	4	52784678	105	0.716753
1	142691665	4	52788557	105	0.667102
1	142691665	4	52788822	105	0.682255
1	142691665	4	52788987	105	0.716753
1	142691665	4	52792779	105	0.716753
1	142691665	4	52795404	105	0.716753
1	142691665	4	52797965	105	0.716753
1	142691665	4	52798624	105	0.716753
1	142691665	4	52800065	105	0.716753
1	142691665	4	52800097	105	0.716753
1	142691665	4	52800298	105	0.716753
1	142691665	4	52800883	105	0.716753
1	142691665	4	52801096	105	0.682255
1	142691665	4	52801203	105	0.716753
1	142691665	4	52802664	105	0.668283
1	142691665	4	52802718	105	0.668283
1	142691665	4	52803414	105	0.682255
1	142691665	4	52804052	105	0.716753
1	142691665	4	52804697	105	0.716753
1	142691665	4	52804766	105	0.716753
1	142691665	4	52804941	105	0.716753
1	142691665	4	52805425	105	0.716753
1	142691665	4	52806043	105	0.716753
1	142691665	4	52806762	105	0.716753
1	142691665	4	52806787	105	0.716753
1	142691665	4	52807114	105	0.716753
1	142691665	4	52807245	105	0.716753
1	142691665	4	52809203	105	0.716753
1	142691665	4	52809705	105	0.716753
1	142691665	4	52809880	105	0.716753
1	142691665	4	52810211	105	0.716753
1	142691665	4	52810307	105	0.716753
1	142691665	4	52811970	105	0.716753
1	142691665	4	52812994	105	0.716753
1	142691665	4	52813873	105	0.716753
1	142691665	4	52814042	105	0.716753
1	142691665	4	52814185	105	0.716753
1	142691665	4	52814859	105	0.716753
1	142691665	4	52815233	105	0.716753
1	142691665	4	52815243	105	0.716753
1	142691665	4	52815272	105	0.716753
1	142691665	4	52815306	105	0.716753
1	142691665	4	52815921	105	0.716753
1	142691665	4	52818203	105	0.716753
1	142691665	4	52818262	105	0.716753
1	142691665	4	52818483	105	0.716753
1	142691665	4	52818664	105	0.716753
1	142691665	4	52819562	105	0.716753
1	142691665	4	52820143	105	0.716753
1	142691665	4	52820909	105	0.716753
1	142691665	4	52821319	105	0.62706
1	142691665	4	52822688	105	0.716753
1	142691665	4	52824993	105	0.716753
1	142691665	4	52825591	105	0.716753
1	142691665	4	52827058	105	0.716753
1	142691665	4	52827223	105	0.716753
1	142691665	4	52828117	105	0.716753
1	142691665	4	52828245	105	0.716753
1	142691665	4	52829450	105	0.716753
1	142691665	4	52830444	105	0.702585
1	142691665	4	52830650	105	0.716753
1	142691665	4	52830752	105	0.716753
1	142691665	4	52833886	105	0.716753
1	142691665	4	52835358	105	0.716753
1	142691665	4	52835379	105	0.716753
1	142691665	4	52835951	105	0.716753
1	142691665	4	52837023	105	0.716753
1	142691665	4	52838161	105	0.716753
1	142691665	4	52838818	105	0.716753
1	142691665	4	52841943	105	0.716753
1	142691665	4	52842148	105	0.716753
1	142691665	4	52843038	105	0.716753
1	142691665	4	52845908	105	0.716753
1	142691665	4	52845912	105	0.716753
1	142691665	4	52846029	105	0.716753
1	142691665	4	52846600	105	0.716753
1	142691665	4	52850766	105	0.716753
1	142691665	4	52851086	105	0.716753
1	142691665	4	52851319	105	0.716753
1	142691665	4	52851502	105	0.682255
1	142691665	4	52851946	105	0.716753
1	142691665	4	52853286	105	0.540206
1	142691665	4	52853434	105	0.716753
1	142691665	4	52853959	105	0.716753
1	142691665	4	52854401	105	0.716753
1	142691665	4	52854657	105	0.716753
1	142691665	4	52854746	105	0.716753
1	142691665	4	52855401	105	0.540206
1	142691665	4	52855535	105	0.682255
1	142691665	4	52855624	105	0.716753
1	142691665	4	52855845	105	0.716753
1	142691665	4	52856148	105	0.716753
1	142691665	4	52856660	105	0.716753
1	142691665	4	52858083	105	0.716753
1	142691665	4	52860156	105	0.716753
1	142691665	4	52866468	105	0.716753
1	142691665	4	52867437	105	0.716753
1	142691665	4	52868518	105	0.540206
1	142691665	4	52871768	105	0.366147
1	142691665	4	52871785	105	0.540206
1	142691665	4	52871894	105	0.716753
1	142691665	4	52872238	105	0.682255
1	142691665	4	52874816	105	0.540206
1	142691665	4	52875595	105	0.540206
1	142691665	4	52884239	105	0.527472
1	142691665	4	52886170	105	0.716753
1	142691665	4	52888026	105	0.716753
1	142691665	4	52888499	105	0.540206
1	142691665	4	52888557	105	0.540206
1	142691665	4	52889602	105	0.540206
1	142691665	4	52891526	105	0.716753
1	142691665	4	52892175	105	0.716753
1	142691665	4	52892675	105	0.716753
1	142691665	4	52894726	105	0.716753
1	142691665	4	52895415	105	0.716753
1	142691665	4	52896050	105	0.540206
1	142691665	4	52896651	105	0.716753
1	142691665	4	52896790	105	0.701426
1	142691665	4	52897568	105	0.52676
1	142691665	4	52897654	105	0.551564
1	142691665	4	52900235	105	0.716753
1	142691665	4	52900404	105	0.716753
1	142691665	4	52900412	105	0.716753
1	142691665	4	52900447	105	0.664224
1	142691665	4	52900453	105	0.664224
1	142691665	4	52900476	105	0.664224
1	142691665	4	52900544	105	0.634998
1	142691665	4	52902152	105	0.540206
1	142691665	4	52908838	105	0.540206
1	142691665	4	52910411	105	0.689138
1	142691665	4	52910992	105	0.673041
1	142691665	4	52912589	105	0.356797
1	142691665	4	52914234	105	0.52162
1	142691665	4	52918703	105	0.484322
1	142691665	4	52921454	105	0.624614
1	142691665	4	52922726	105	0.471809
1	142691665	4	52923205	105	0.624614
1	142691665	4	52923463	105	0.471809
1	142691665	4	52924436	105	0.624614
1	142691665	4	52924438	105	0.624614
1	142691665	4	52924778	105	0.471809
1	142691665	4	52926216	105	0.624614
1	142691665	4	52927113	105	0.436804
1	142691665	4	52927229	105	0.624614
1	142691665	4	52928979	105	0.436804
1	142691665	4	52930349	105	0.639431
1	142691665	4	52930673	105	0.471809
1	142691665	4	52932825	105	0.624614
1	142691665	4	52932979	105	0.624614
1	142691665	4	52935445	105	0.485063
1	142691665	4	52935681	105	0.624614
1	142691736	4	48972188	105	0.415466
1	142691736	4	48972529	105	0.415466
1	142691736	4	48972651	105	0.415466
1	142691736	4	48972768	105	0.415466
1	142691736	4	48972943	105	0.415466
1	142691736	4	48973332	105	0.417908
1	142691736	4	48974188	105	0.415466
1	142691736	4	48974297	105	0.415466
1	142691736	4	48975168	105	0.415466
1	142691736	4	48976381	105	0.415466
1	142691736	4	48976503	105	0.415466
1	142691736	4	48977019	105	0.415466
1	142691736	4	48977072	105	0.415466
1	142691736	4	48977735	105	0.415466
1	142691736	4	48978241	105	0.423348
1	142691736	4	48979085	105	0.410249
1	142691736	4	48979702	105	0.48576
1	142691736	4	48980188	105	0.518474
1	142691736	4	48981658	105	0.517698
1	142691736	4	48982015	105	0.517698
1	142691736	4	48982359	105	0.517698
1	142691736	4	48982678	105	0.517698
1	142691736	4	48982745	105	0.517698
1	142691736	4	48983047	105	0.517698
1	142691736	4	48984857	105	0.517698
1	142691736	4	48986066	105	0.517698
1	142691736	4	48986403	105	0.517698
1	142691736	4	48988705	105	0.517698
1	142691736	4	48989261	105	0.517698
1	142691736	4	48989358	105	0.517698
1	142691736	4	48990885	105	0.551298
1	142691736	4	48991011	105	0.517698
1	142691736	4	48991182	105	0.517698
1	142691736	4	48991540	105	0.517698
1	142691736	4	48991837	105	0.517698
1	142691736	4	48992256	105	0.517698
1	142691736	4	48992748	105	0.517698
1	142691736	4	48992761	105	0.517698
1	142691736	4	48994138	105	0.517698
1	142691736	4	48995499	105	0.768112
1	142691736	4	48995616	105	0.768112
1	142691736	4	48995700	105	0.768112
1	142691736	4	48996116	105	0.768112
1	142691736	4	48997350	105	0.768112
1	142691736	4	48998347	105	0.485334
1	142691736	4	48998774	105	0.768112
1	142691736	4	48999242	105	0.512333
1	142691736	4	48999842	105	0.768112
1	142691736	4	48999963	105	0.768112
1	142691736	4	49000850	105	0.768112
1	142691736	4	49001807	105	0.768112
1	142691736	4	49002221	105	0.768112
1	142691736	4	49006631	105	0.768112
1	142691736	4	49006968	105	0.768112
1	142691736	4	49010952	105	0.813069
1	142691736	4	49011662	105	0.813069
1	142691736	4	49011830	105	0.813069
1	142691736	4	49016482	105	0.813069
1	142691736	4	49016761	105	0.813069
1	142691736	4	49018306	105	0.813069
1	142691736	4	49018914	105	0.813069
1	142691736	4	49019699	105	0.813069
1	142691736	4	49019702	105	0.813069
1	142691736	4	49020171	105	0.813069
1	142691736	4	49021099	105	0.813069
1	142691736	4	49022323	105	0.813069
1	142691736	4	49022431	105	0.465131
1	142691736	4	49022433	105	0.373219
1	142691736	4	49026596	105	0.813069
1	142691736	4	49026599	105	0.813069
1	142691736	4	49026731	105	0.813069
1	142691736	4	49028006	105	0.813069
1	142691736	4	49028137	105	0.813069
1	142691736	4	49029901	105	0.813069
1	142691736	4	49031855	105	0.813069
1	142691736	4	49033528	105	0.695515
1	142691736	4	49036290	105	0.813069
1	142691736	4	49037588	105	0.813069
1	142691736	4	49037941	105	0.813069
1	142691736	4	49039586	105	0.56397
1	142691736	4	49040664	105	0.813069
1	142691736	4	49041094	105	0.788408
1	142691736	4	49041399	105	0.580867
1	142691736	4	49041760	105	0.813069
1	142691736	4	49043072	105	0.813069
1	142691736	4	49043925	105	0.772265
1	142691736	4	49044328	105	0.813069
1	142691736	4	49044498	105	0.813069
1	142691736	4	49045168	105	0.813069
1	142691736	4	49047371	105	0.813069
1	142691736	4	49049010	105	0.86505
1	142691736	4	49049101	105	0.813069
1	142691736	4	49049302	105	0.813069
1	142691736	4	49051125	105	0.813069
1	142691736	4	49051765	105	0.813069
1	142691736	4	49053522	105	0.813069
1	142691736	4	49054680	105	0.376465
1	142691736	4	49057424	105	0.813069
1	142691736	4	49057608	105	0.723983
1	142691736	4	49057912	105	0.813069
1	142691736	4	49057930	105	0.714163
1	142691736	4	49058295	105	0.813069
1	142691736	4	49058699	105	0.813069
1	142691736	4	49061141	105	0.86505
1	142691736	4	49061604	105	0.813069
1	142691736	4	49063479	105	0.376465
1	142691736	4	49063872	105	0.792479
1	142691736	4	49064286	105	0.308355
1	142691736	4	49064487	105	0.851785
1	142691736	4	49064792	105	0.813069
1	142691736	4	49067323	105	0.813069
1	142691736	4	49067383	105	0.813069
1	142691736	4	49067869	105	0.376465
1	142691736	4	49067896	105	0.813069
1	142691736	4	49068488	105	0.813069
1	142691736	4	49068759	105	0.813069
1	142691736	4	49068998	105	0.376465
1	142691736	4	49071553	105	0.813069
1	142691736	4	49072424	105	0.66742
1	142691736	4	49072928	105	0.813069
1	142691736	4	49073310	105	0.624823
1	142691736	4	49073562	105	0.813069
1	142691736	4	49073565	105	0.813069
1	142691736	4	49073870	105	0.813069
1	142691736	4	49074102	105	0.86505
1	142691736	4	49074709	105	0.813069
1	142691736	4	49075207	105	0.813069
1	142691736	4	49075479	105	0.753183
1	142691736	4	49075734	105	0.800412
1	142691736	4	49075744	105	0.800412
1	142691736	4	49075752	105	0.800412
1	142691736	4	49076554	105	0.651955
1	142691736	4	49076612	105	0.813069
1	142691736	4	49077294	105	0.813069
1	142691736	4	49078491	105	0.801163
1	142691736	4	49079752	105	0.813069
1	142691736	4	49079984	105	0.813069
1	142691736	4	49080317	105	0.813069
1	142691736	4	49080460	105	0.813069
1	142691736	4	49080629	105	0.813069
1	142691736	4	49080631	105	0.813069
1	142691736	4	49081423	105	0.813069
1	142691736	4	49081474	105	0.813069
1	142691736	4	49081650	105	0.813069
1	142691736	4	49082735	105	0.813069
1	142691736	4	49082906	105	0.813069
1	142691736	4	49084371	105	0.376465
1	142691736	4	49084801	105	0.825382
1	142691736	4	49084830	105	0.813069
1	142691736	4	49086663	105	0.690351
1	142691736	4	49087916	105	0.767501
1	142691736	4	49087922	105	0.767501
1	142691736	4	49087928	105	0.75576
1	142691736	4	49087946	105	0.779642
1	142691736	4	49089181	105	0.813069
1	142691736	4	49089388	105	0.813069
1	142691736	4	49091782	105	0.813069
1	142691736	4	49092676	105	0.813069
1	142691736	4	49093197	105	0.813069
1	142691736	4	49094564	105	0.527346
1	142691736	4	49098779	105	0.607057
1	142691736	4	49100322	105	0.731675
1	142691736	4	49102782	105	0.722578
1	142691736	4	49102871	105	0.800412
1	142691736	4	49103919	105	0.444442
1	142691736	4	49104782	105	0.489727
1	142691736	4	49105102	105	0.381891
1	142691736	4	49105214	105	0.45864
1	142691736	4	49105867	105	0.635411
1	142691736	4	49105868	105	0.723082
1	142691736	4	49106427	105	0.480834
1	142691736	4	49106503	105	0.59503
1	142691736	4	49106708	105	0.553358
1	142691736	4	49106751	105	0.581514
1	142691736	4	49107061	105	0.562884
1	142691736	4	49108122	105	0.653897
1	142691736	4	49108850	105	0.526034
1	142691736	4	49109114	105	0.808286
1	142691736	4	49109992	105	0.367728
1	142691736	4	49110208	105	0.58943
1	142691736	4	49110626	105	0.417769
1	142691736	4	49110658	105	0.621698
1	142691736	4	49110663	105	0.621698
1	142691736	4	49112152	105	0.632573
1	142691736	4	49112360	105	0.383808
1	142691736	4	49112624	105	0.813069
1	142691736	4	49112904	105	0.496669
1	142691736	4	49113125	105	0.344585
1	142691736	4	49113392	105	0.662593
1	142691736	4	49113952	105	0.461651
1	142691736	4	49114108	105	0.342321
1	142691736	4	49114257	105	0.711704
1	142691736	4	49115018	105	0.418167
1	142691736	4	49115173	105	0.695
1	142691736	4	49115603	105	0.402264
1	142691736	4	49115881	105	0.526646
1	142691736	4	49116111	105	0.511914
1	142691736	4	49116293	105	0.758112
1	142691736	4	49116353	105	0.792479
1	142691736	4	49117773	105	0.801163
1	142691736	4	49118022	105	0.790048
1	142691736	4	49118090	105	0.691313
1	142691736	4	49118165	105	0.753135
1	142691736	4	49119121	105	0.394919
1	142691736	4	49119914	105	0.813069
1	142691736	4	49120273	105	0.813069
1	142691736	4	49120820	105	0.625507
1	142691736	4	49121400	105	0.612174
1	142691736	4	49122028	105	0.570182
1	142691736	4	49122316	105	0.595241
1	142691736	4	49122710	105	0.389778
1	142691736	4	49125019	105	0.461541
1	142691736	4	49128429	105	0.325743
1	142691736	4	49128596	105	0.526238
1	142691736	4	49128713	105	0.425983
1	142691736	4	49129023	105	0.354939
1	142691736	4	49131959	105	0.386629
1	142691736	4	49136934	105	0.48392
1	142691736	4	49144983	105	0.541382
1	142691736	4	49145023	105	0.813069
1	142691736	4	49145162	105	0.354487
1	142691736	4	49145186	105	0.476097
1	142691736	4	49145230	105	0.818899
1	142691736	4	49145385	105	0.662593
1	142691736	4	49145389	105	0.662593
1	142691736	4	49145788	105	0.606115
1	142691736	4	49146115	105	0.813069
1	142691736	4	49148014	105	0.70643
1	142691736	4	49148040	105	0.743931
1	142691736	4	49148265	105	0.667335
1	142691736	4	49148346	105	0.79876
1	142691736	4	49148564	105	0.719898
1	142691736	4	49148696	105	0.792479
1	142691736	4	49149034	105	0.726334
1	142691736	4	49149459	105	0.549563
1	142691736	4	49149504	105	0.780177
1	142691736	4	49149693	105	0.746117
1	142691736	4	49149990	105	0.381978
1	142691736	4	49149996	105	0.380983
1	142691736	4	49150387	105	0.743931
1	142691736	4	49150537	105	0.70037
1	142691736	4	49150802	105	0.320137
1	142691736	4	49150933	105	0.596314
1	142691736	4	49151256	105	0.731675
1	142691736	4	49151340	105	0.588716
1	142691736	4	49151579	105	0.5558
1	142691736	4	49151891	105	0.5558
1	142691736	4	49151982	105	0.768127
1	142691736	4	49152466	105	0.503153
1	142691736	4	49153689	105	0.838083
1	142691736	4	49154916	105	0.530782
1	142691736	4	49155193	105	0.813069
1	142691736	4	49155326	105	0.534934
1	142691736	4	49155408	105	0.813069
1	142691736	4	49155447	105	0.705985
1	142691736	4	49156942	105	0.638305
1	142691736	4	49157389	105	0.360175
1	142691736	4	49157609	105	0.813069
1	142691736	4	49157991	105	0.499181
1	142691736	4	49158129	105	0.302611
1	142691736	4	49158159	105	0.325683
1	142691736	4	49158364	105	0.574801
1	142691736	4	49158638	105	0.407654
1	142691736	4	49161501	105	0.813069
1	142691736	4	49162703	105	0.813069
1	142691736	4	49162809	105	0.571503
1	142691736	4	49163166	105	0.461541
1	142691736	4	49164421	105	0.58518
1	142691736	4	49166594	105	0.768127
1	142691736	4	49166625	105	0.415466
1	142691736	4	49168127	105	0.392862
1	142691736	4	49168143	105	0.415773
1	142691736	4	49169003	105	0.497871
1	142691736	4	49169796	105	0.813069
1	142691736	4	49170670	105	0.813069
1	142691736	4	49171275	105	0.655568
1	142691736	4	49171577	105	0.793956
1	142691736	4	49172230	105	0.52713
1	142691736	4	49172565	105	0.748662
1	142691736	4	49173669	105	0.766206
1	142691736	4	49173839	105	0.813069
1	142691736	4	49174059	105	0.86505
1	142691736	4	49174553	105	0.813069
1	142691736	4	49175306	105	0.813069
1	142691736	4	49175804	105	0.739829
1	142691736	4	49177844	105	0.300729
1	142691736	4	49178072	105	0.529132
1	142691736	4	49178135	105	0.416628
1	142691736	4	49179562	105	0.623133
1	142691736	4	49181196	105	0.724274
1	142691736	4	49181845	105	0.728147
1	142691736	4	49182359	105	0.481663
1	142691736	4	49183850	105	0.565385
1	142691736	4	49184371	105	0.813069
1	142691736	4	49184958	105	0.801163
1	142691736	4	49185206	105	0.655313
1	142691736	4	49185757	105	0.789686
1	142691736	4	49185824	105	0.457735
1	142691736	4	49185826	105	0.457735
1	142691736	4	49186093	105	0.813069
1	142691736	4	49187348	105	0.813069
1	142691736	4	49188299	105	0.704259
1	142691736	4	49192253	105	0.813069
1	142691736	4	49195760	105	0.813069
1	142691736	4	49197927	105	0.813069
1	142691736	4	49197973	105	0.813069
1	142691736	4	49201211	105	0.30491
1	142691736	4	49202206	105	0.800412
1	142691736	4	49203061	105	0.306012
1	142691736	4	49203328	105	0.654829
1	142691736	4	49203426	105	0.327827
1	142691736	4	49205905	105	0.845781
1	142691736	4	49205918	105	0.845781
1	142691736	4	49206551	105	0.397504
1	142691736	4	49206611	105	0.486733
1	142691736	4	49210652	105	0.646431
1	142691736	4	49212280	105	0.605644
1	142691736	4	49212473	105	0.79876
1	142691736	4	49213451	105	0.691109
1	142691736	4	49216144	105	0.422303
1	142691736	4	49217943	105	0.574672
1	142691736	4	49219857	105	0.717719
1	142691736	4	49221030	105	0.378244
1	142691736	4	49227587	105	0.468352
1	142691736	4	49227802	105	0.466371
1	142691736	4	49228199	105	0.649494
1	142691736	4	49228297	105	0.692716
1	142691736	4	49230570	105	0.350515
1	142691736	4	49231789	105	0.518179
1	142691736	4	49237708	105	0.382934
1	142691736	4	49237812	105	0.685123
1	142691736	4	49238095	105	0.350515
1	142691736	4	49239098	105	0.471508
1	142691736	4	49240024	105	0.768127
1	142691736	4	49241672	105	0.383998
1	142691736	4	49242549	105	0.493393
1	142691736	4	49243223	105	0.838083
1	142691736	4	49246405	105	0.341811
1	142691736	4	49246408	105	0.341811
1	142691736	4	49246472	105	0.695
1	142691736	4	49250266	105	0.690647
1	142691736	4	49257701	105	0.800412
1	142691736	4	49259411	105	0.320033
1	142691736	4	49260439	105	0.813069
1	142691736	4	49262114	105	0.644313
1	142691736	4	49262183	105	0.464989
1	142691736	4	49263234	105	0.41012
1	142691736	4	49264007	105	0.54015
1	142691736	4	49264846	105	0.546507
1	142691736	4	49266101	105	0.331548
1	142691736	4	49267696	105	0.508557
1	142691736	4	49268506	105	0.382163
1	142691736	4	49268848	105	0.405731
1	142691736	4	49269583	105	0.44302
1	142691736	4	49270086	105	0.404014
1	142691736	4	49271261	105	0.579447
1	142691736	4	49271982	105	0.402705
1	142691736	4	49288815	105	0.433597
1	142691736	4	49290440	105	0.311964
1	142691736	4	49290918	105	0.44968
1	142691736	4	49291495	105	0.516993
1	142691736	4	49291772	105	0.531997
1	142691736	4	49291886	105	0.364788
1	142691736	4	49292053	105	0.511063
1	142691736	4	49292455	105	0.511242
1	142691736	4	49293053	105	0.532545
1	142691736	4	49298139	105	0.789686
1	142691736	4	49300527	105	0.345509
1	142691736	4	49300528	105	0.345509
1	142691736	4	49301916	105	0.403652
1	142691736	4	49303090	105	0.753183
1	142691736	4	49303121	105	0.813069
1	142691736	4	49303239	105	0.813069
1	142691736	4	49303590	105	0.813069
1	142691736	4	49303679	105	0.813069
1	142691736	4	49303827	105	0.498109
1	142691736	4	49303915	105	0.813069
1	142691736	4	49303964	105	0.813069
1	142691736	4	49304189	105	0.484369
1	142691736	4	49304428	105	0.56927
1	142691736	4	49304465	105	0.611939
1	142691736	4	49304469	105	0.49373
1	142691736	4	49306287	105	0.74498
1	142691736	4	49306592	105	0.479075
1	142691736	4	49306627	105	0.766206
1	142691736	4	49306825	105	0.813515
1	142691736	4	49306830	105	0.766206
1	142691736	4	49306913	105	0.733563
1	142691736	4	49308642	105	0.744585
1	142691736	4	49308844	105	0.754878
1	142691736	4	49308951	105	0.744585
1	142691736	4	49309192	105	0.800412
1	142691736	4	49309498	105	0.341074
1	142691736	4	49310263	105	0.731675
1	142691736	4	49310408	105	0.813069
1	142691736	4	49310801	105	0.813069
1	142691736	4	49311084	105	0.813069
1	142691736	4	49313044	105	0.792479
1	142691736	4	49313492	105	0.813069
1	142691736	4	49313984	105	0.673524
1	142691736	4	49314033	105	0.612436
1	142691736	4	49314124	105	0.813069
1	142691736	4	49314163	105	0.756026
1	142691736	4	49314503	105	0.808286
1	142691736	4	49314797	105	0.86505
1	142691736	4	49314901	105	0.813069
1	142691736	4	49315421	105	0.752418
1	142691736	4	49315595	105	0.813069
1	142691736	4	49315662	105	0.778664
1	142691736	4	49315919	105	0.711553
1	142691736	4	49316434	105	0.418747
1	142691736	4	49316435	105	0.418747
1	142691736	4	49317273	105	0.318905
1	142691736	4	49317413	105	0.772265
1	142691736	4	49317511	105	0.707175
1	142691736	4	49317620	105	0.529999
1	142691736	4	49318055	105	0.813069
1	142691736	4	49318240	105	0.851785
1	142691736	4	49318380	105	0.813069
1	142691736	4	49318388	105	0.695
1	142691736	4	49318597	105	0.651572
1	142691736	4	49318691	105	0.659195
1	142691736	4	49320643	105	0.668089
1	142691736	4	49321018	105	0.700608
1	142691736	4	49321104	105	0.593456
1	142691736	4	49322370	105	0.681551
1	142691736	4	49322671	105	0.693126
1	142691736	4	49322783	105	0.682594
1	142691736	4	49324633	105	0.772265
1	142691736	4	49324850	105	0.690647
1	142691736	4	49325075	105	0.696693
1	142691736	4	49325264	105	0.583459
1	142691736	4	49325313	105	0.711704
1	142691736	4	49325337	105	0.746917
1	142691736	4	49519188	105	0.54723
1	142691736	4	49519216	105	0.483639
1	142691736	4	52661579	105	0.549806
1	142691736	4	52661844	105	0.560115
1	142691736	4	52662040	105	0.566067
1	142691736	4	52662043	105	0.566067
1	142691736	4	52662274	105	0.412563
1	142691736	4	52662296	105	0.601262
1	142691736	4	52662303	105	0.598039
1	142691736	4	52662318	105	0.601262
1	142691736	4	52662333	105	0.601262
1	142691736	4	52662394	105	0.60343
1	142691736	4	52662535	105	0.466757
1	142691736	4	52662545	105	0.301
1	142691736	4	52662645	105	0.450527
1	142691736	4	52662671	105	0.44859
1	142691736	4	52680509	105	0.516909
1	142691736	4	52680510	105	0.516909
1	142691736	4	52680511	105	0.516909
1	142691736	4	52680519	105	0.501831
1	142691736	4	52680530	105	0.501831
1	142691736	4	52680532	105	0.501831
1	142691736	4	52680557	105	0.551687
1	142691736	4	52680564	105	0.676543
1	142691736	4	52680566	105	0.364401
1	142691736	4	52680568	105	0.542427
1	142691736	4	52680569	105	0.542427
1	142691736	4	52680587	105	0.551687
1	142691736	4	52680588	105	0.551687
1	142691736	4	52680592	105	0.551687
1	142691736	4	52680593	105	0.551687
1	142691736	4	52680608	105	0.588371
1	142691736	4	52680652	105	0.523912
1	142691736	4	52680658	105	0.523912
1	142691736	4	52680665	105	0.513922
1	142691736	4	52680667	105	0.513922
1	142691736	4	52680680	105	0.540745
1	142691736	4	52680681	105	0.540745
1	142691736	4	52680743	105	0.725809
1	142691736	4	52680773	105	0.725809
1	142691736	4	52680798	105	0.725809
1	142691736	4	52680825	105	0.705558
1	142691736	4	52680826	105	0.705558
1	142691736	4	52680828	105	0.705558
1	142691736	4	52680838	105	0.705558
1	142691736	4	52680889	105	0.800412
1	142691736	4	52680923	105	0.779642
1	142691736	4	52681128	105	0.800412
1	142691736	4	52682360	105	0.800412
1	142691736	4	52682392	105	0.800412
1	142691736	4	52682466	105	0.800412
1	142691736	4	52682571	105	0.800412
1	142691736	4	52683607	105	0.825382
1	142691736	4	52684431	105	0.800412
1	142691736	4	52684891	105	0.800412
1	142691736	4	52685216	105	0.800412
1	142691736	4	52685386	105	0.800412
1	142691736	4	52686352	105	0.800412
1	142691736	4	52686513	105	0.800412
1	142691736	4	52686800	105	0.800412
1	142691736	4	52687323	105	0.800412
1	142691736	4	52687939	105	0.800412
1	142691736	4	52688326	105	0.800412
1	142691736	4	52688572	105	0.800412
1	142691736	4	52689975	105	0.800412
1	142691736	4	52690681	105	0.825382
1	142691736	4	52693333	105	0.777018
1	142691736	4	52693431	105	0.800412
1	142691736	4	52694701	105	0.800412
1	142691736	4	52695704	105	0.800412
1	142691736	4	52696792	105	0.78883
1	142691736	4	52698757	105	0.777018
1	142691736	4	52699324	105	0.735227
1	142691736	4	52699760	105	0.735227
1	142691736	4	52700250	105	0.607709
1	142691736	4	52700638	105	0.759249
1	142691736	4	52700771	105	0.785331
1	142691736	4	52703265	105	0.746728
1	142691736	4	52704030	105	0.759249
1	142691736	4	52705089	105	0.759249
1	142691736	4	52705717	105	0.785331
1	142691736	4	52706270	105	0.759249
1	142691736	4	52706713	105	0.394578
1	142691736	4	52708882	105	0.779963
1	142691736	4	52710114	105	0.759249
1	142691736	4	52710244	105	0.759249
1	142691736	4	52710913	105	0.759249
1	142691736	4	52711185	105	0.759249
1	142691736	4	52714050	105	0.759249
1	142691736	4	52714122	105	0.759249
1	142691736	4	52714244	105	0.759249
1	142691736	4	52714354	105	0.759249
1	142691736	4	52714511	105	0.759249
1	142691736	4	52715206	105	0.759249
1	142691736	4	52715664	105	0.759249
1	142691736	4	52715940	105	0.607057
1	142691736	4	52716008	105	0.759249
1	142691736	4	52727094	105	0.759249
1	142691736	4	52728053	105	0.798956
1	142691736	4	52728094	105	0.759249
1	142691736	4	52728324	105	0.785331
1	142691736	4	52728640	105	0.785331
1	142691736	4	52729142	105	0.759249
1	142691736	4	52732118	105	0.759249
1	142691736	4	52732190	105	0.759249
1	142691736	4	52735258	105	0.435191
1	142691736	4	52735343	105	0.42522
1	142691736	4	52735484	105	0.435191
1	142691736	4	52737298	105	0.305658
1	142691736	4	52738919	105	0.759249
1	142691736	4	52738972	105	0.785331
1	142691736	4	52744145	105	0.640616
1	142691736	4	52745959	105	0.779963
1	142691736	4	52747129	105	0.759249
1	142691736	4	52747574	105	0.759249
1	142691736	4	52750410	105	0.779963
1	142691736	4	52750652	105	0.759249
1	142691736	4	52752246	105	0.759249
1	142691736	4	52752812	105	0.759249
1	142691736	4	52753118	105	0.759249
1	142691736	4	52754247	105	0.772137
1	142691736	4	52754902	105	0.759249
1	142691736	4	52755214	105	0.759249
1	142691736	4	52756250	105	0.746728
1	142691736	4	52758294	105	0.684023
1	142691736	4	52758503	105	0.684023
1	142691736	4	52761725	105	0.702681
1	142691736	4	52763210	105	0.684023
1	142691736	4	52764013	105	0.69845
1	142691736	4	52765720	105	0.739223
1	142691736	4	52766303	105	0.739223
1	142691736	4	52768705	105	0.684023
1	142691736	4	52770125	105	0.684023
1	142691736	4	52771093	105	0.684023
1	142691736	4	52772429	105	0.684023
1	142691736	4	52772984	105	0.684023
1	142691736	4	52773174	105	0.684023
1	142691736	4	52775440	105	0.719556
1	142691736	4	52776901	105	0.719556
1	142691736	4	52780048	105	0.682342
1	142691736	4	52780989	105	0.719556
1	142691736	4	52781759	105	0.746708
1	142691736	4	52784678	105	0.719556
1	142691736	4	52788557	105	0.665683
1	142691736	4	52788822	105	0.746708
1	142691736	4	52788987	105	0.719556
1	142691736	4	52792779	105	0.719556
1	142691736	4	52795404	105	0.719556
1	142691736	4	52797965	105	0.719556
1	142691736	4	52798624	105	0.719556
1	142691736	4	52800065	105	0.719556
1	142691736	4	52800097	105	0.719556
1	142691736	4	52800298	105	0.719556
1	142691736	4	52800883	105	0.719556
1	142691736	4	52801096	105	0.746708
1	142691736	4	52801203	105	0.719556
1	142691736	4	52802664	105	0.669881
1	142691736	4	52802718	105	0.669881
1	142691736	4	52803414	105	0.746708
1	142691736	4	52804052	105	0.719556
1	142691736	4	52804697	105	0.719556
1	142691736	4	52804766	105	0.719556
1	142691736	4	52804941	105	0.719556
1	142691736	4	52805425	105	0.719556
1	142691736	4	52806043	105	0.719556
1	142691736	4	52806762	105	0.719556
1	142691736	4	52806787	105	0.719556
1	142691736	4	52807114	105	0.719556
1	142691736	4	52807245	105	0.719556
1	142691736	4	52809203	105	0.719556
1	142691736	4	52809705	105	0.719556
1	142691736	4	52809880	105	0.719556
1	142691736	4	52810211	105	0.719556
1	142691736	4	52810307	105	0.719556
1	142691736	4	52811970	105	0.719556
1	142691736	4	52812994	105	0.719556
1	142691736	4	52813873	105	0.719556
1	142691736	4	52814042	105	0.719556
1	142691736	4	52814185	105	0.719556
1	142691736	4	52814859	105	0.719556
1	142691736	4	52815233	105	0.719556
1	142691736	4	52815243	105	0.719556
1	142691736	4	52815272	105	0.719556
1	142691736	4	52815306	105	0.719556
1	142691736	4	52815921	105	0.719556
1	142691736	4	52818203	105	0.719556
1	142691736	4	52818262	105	0.719556
1	142691736	4	52818483	105	0.719556
1	142691736	4	52818664	105	0.719556
1	142691736	4	52819562	105	0.719556
1	142691736	4	52820143	105	0.719556
1	142691736	4	52820909	105	0.719556
1	142691736	4	52821319	105	0.694923
1	142691736	4	52822688	105	0.719556
1	142691736	4	52824993	105	0.719556
1	142691736	4	52825591	105	0.719556
1	142691736	4	52827058	105	0.719556
1	142691736	4	52827223	105	0.719556
1	142691736	4	52828117	105	0.719556
1	142691736	4	52828245	105	0.719556
1	142691736	4	52829450	105	0.719556
1	142691736	4	52830444	105	0.675305
1	142691736	4	52830650	105	0.719556
1	142691736	4	52830752	105	0.719556
1	142691736	4	52833886	105	0.719556
1	142691736	4	52835358	105	0.719556
1	142691736	4	52835379	105	0.719556
1	142691736	4	52835951	105	0.719556
1	142691736	4	52837023	105	0.719556
1	142691736	4	52838161	105	0.719556
1	142691736	4	52838818	105	0.719556
1	142691736	4	52841943	105	0.719556
1	142691736	4	52842148	105	0.719556
1	142691736	4	52843038	105	0.719556
1	142691736	4	52845908	105	0.719556
1	142691736	4	52845912	105	0.719556
1	142691736	4	52846029	105	0.719556
1	142691736	4	52846600	105	0.719556
1	142691736	4	52850766	105	0.719556
1	142691736	4	52851086	105	0.719556
1	142691736	4	52851319	105	0.719556
1	142691736	4	52851502	105	0.746708
1	142691736	4	52851946	105	0.719556
1	142691736	4	52853286	105	0.562196
1	142691736	4	52853434	105	0.719556
1	142691736	4	52853959	105	0.719556
1	142691736	4	52854401	105	0.719556
1	142691736	4	52854657	105	0.719556
1	142691736	4	52854746	105	0.719556
1	142691736	4	52855401	105	0.562196
1	142691736	4	52855535	105	0.746708
1	142691736	4	52855624	105	0.719556
1	142691736	4	52855845	105	0.719556
1	142691736	4	52856148	105	0.719556
1	142691736	4	52856660	105	0.719556
1	142691736	4	52858083	105	0.719556
1	142691736	4	52860156	105	0.719556
1	142691736	4	52866468	105	0.719556
1	142691736	4	52867437	105	0.719556
1	142691736	4	52868518	105	0.562196
1	142691736	4	52871768	105	0.387587
1	142691736	4	52871785	105	0.562196
1	142691736	4	52871894	105	0.719556
1	142691736	4	52872238	105	0.746708
1	142691736	4	52874816	105	0.562196
1	142691736	4	52875595	105	0.562196
1	142691736	4	52884239	105	0.55159
1	142691736	4	52886170	105	0.719556
1	142691736	4	52888026	105	0.719556
1	142691736	4	52888499	105	0.562196
1	142691736	4	52888557	105	0.562196
1	142691736	4	52889602	105	0.562196
1	142691736	4	52891526	105	0.719556
1	142691736	4	52892175	105	0.719556
1	142691736	4	52892675	105	0.719556
1	142691736	4	52894726	105	0.719556
1	142691736	4	52895415	105	0.719556
1	142691736	4	52896050	105	0.562196
1	142691736	4	52896651	105	0.719556
1	142691736	4	52896790	105	0.706309
1	142691736	4	52897568	105	0.498218
1	142691736	4	52897654	105	0.516513
1	142691736	4	52900235	105	0.719556
1	142691736	4	52900404	105	0.719556
1	142691736	4	52900412	105	0.719556
1	142691736	4	52900447	105	0.672811
1	142691736	4	52900453	105	0.672811
1	142691736	4	52900476	105	0.672811
1	142691736	4	52900544	105	0.706451
1	142691736	4	52902152	105	0.562196
1	142691736	4	52908838	105	0.562196
1	142691736	4	52910411	105	0.694923
1	142691736	4	52910992	105	0.677177
1	142691736	4	52912589	105	0.345634
1	142691736	4	52914234	105	0.545882
1	142691736	4	52918703	105	0.50939
1	142691736	4	52921454	105	0.688843
1	142691736	4	52922726	105	0.498876
1	142691736	4	52923205	105	0.688843
1	142691736	4	52923463	105	0.498876
1	142691736	4	52924436	105	0.688843
1	142691736	4	52924438	105	0.688843
1	142691736	4	52924778	105	0.498876
1	142691736	4	52926216	105	0.688843
1	142691736	4	52927113	105	0.516513
1	142691736	4	52927229	105	0.688843
1	142691736	4	52928979	105	0.516513
1	142691736	4	52930349	105	0.644429
1	142691736	4	52930673	105	0.498876
1	142691736	4	52932825	105	0.688843
1	142691736	4	52932979	105	0.688843
1	142691736	4	52935445	105	0.514639
1	142691736	4	52935681	105	0.688843
1	142691766	4	48972188	105	0.40869
1	142691766	4	48972529	105	0.40869
1	142691766	4	48972651	105	0.40869
1	142691766	4	48972768	105	0.40869
1	142691766	4	48972943	105	0.40869
1	142691766	4	48973332	105	0.412424
1	142691766	4	48974188	105	0.40869
1	142691766	4	48974297	105	0.40869
1	142691766	4	48975168	105	0.40869
1	142691766	4	48976381	105	0.40869
1	142691766	4	48976503	105	0.40869
1	142691766	4	48977019	105	0.40869
1	142691766	4	48977072	105	0.40869
1	142691766	4	48977735	105	0.40869
1	142691766	4	48978241	105	0.418783
1	142691766	4	48979085	105	0.430221
1	142691766	4	48979702	105	0.486837
1	142691766	4	48980188	105	0.522626
1	142691766	4	48981658	105	0.521196
1	142691766	4	48982015	105	0.521196
1	142691766	4	48982359	105	0.521196
1	142691766	4	48982678	105	0.521196
1	142691766	4	48982745	105	0.521196
1	142691766	4	48983047	105	0.521196
1	142691766	4	48984857	105	0.521196
1	142691766	4	48986066	105	0.521196
1	142691766	4	48986403	105	0.521196
1	142691766	4	48988705	105	0.521196
1	142691766	4	48989261	105	0.521196
1	142691766	4	48989358	105	0.521196
1	142691766	4	48990885	105	0.453318
1	142691766	4	48991011	105	0.521196
1	142691766	4	48991182	105	0.521196
1	142691766	4	48991540	105	0.521196
1	142691766	4	48991837	105	0.521196
1	142691766	4	48992256	105	0.521196
1	142691766	4	48992748	105	0.521196
1	142691766	4	48992761	105	0.521196
1	142691766	4	48994138	105	0.521196
1	142691766	4	48995499	105	0.821366
1	142691766	4	48995616	105	0.821366
1	142691766	4	48995700	105	0.821366
1	142691766	4	48996116	105	0.821366
1	142691766	4	48997350	105	0.821366
1	142691766	4	48998347	105	0.486972
1	142691766	4	48998774	105	0.821366
1	142691766	4	48999242	105	0.528705
1	142691766	4	48999842	105	0.821366
1	142691766	4	48999963	105	0.821366
1	142691766	4	49000850	105	0.821366
1	142691766	4	49001807	105	0.821366
1	142691766	4	49002221	105	0.821366
1	142691766	4	49006631	105	0.821366
1	142691766	4	49006968	105	0.821366
1	142691766	4	49010952	105	0.871154
1	142691766	4	49011662	105	0.871154
1	142691766	4	49011830	105	0.871154
1	142691766	4	49016482	105	0.871154
1	142691766	4	49016761	105	0.871154
1	142691766	4	49018306	105	0.871154
1	142691766	4	49018914	105	0.871154
1	142691766	4	49019699	105	0.871154
1	142691766	4	49019702	105	0.871154
1	142691766	4	49020171	105	0.871154
1	142691766	4	49021099	105	0.871154
1	142691766	4	49022323	105	0.871154
1	142691766	4	49022431	105	0.458582
1	142691766	4	49022433	105	0.316808
1	142691766	4	49026596	105	0.871154
1	142691766	4	49026599	105	0.871154
1	142691766	4	49026731	105	0.871154
1	142691766	4	49028006	105	0.871154
1	142691766	4	49028137	105	0.871154
1	142691766	4	49029901	105	0.871154
1	142691766	4	49031855	105	0.871154
1	142691766	4	49033528	105	0.755493
1	142691766	4	49036290	105	0.871154
1	142691766	4	49037588	105	0.871154
1	142691766	4	49037941	105	0.871154
1	142691766	4	49039586	105	0.61531
1	142691766	4	49040664	105	0.871154
1	142691766	4	49041094	105	0.841406
1	142691766	4	49041399	105	0.662091
1	142691766	4	49041760	105	0.871154
1	142691766	4	49043072	105	0.871154
1	142691766	4	49043925	105	0.831039
1	142691766	4	49044328	105	0.871154
1	142691766	4	49044498	105	0.871154
1	142691766	4	49045168	105	0.871154
1	142691766	4	49047371	105	0.871154
1	142691766	4	49049010	105	0.794448
1	142691766	4	49049101	105	0.871154
1	142691766	4	49049302	105	0.871154
1	142691766	4	49051125	105	0.871154
1	142691766	4	49051765	105	0.871154
1	142691766	4	49053522	105	0.871154
1	142691766	4	49054680	105	0.444725
1	142691766	4	49057424	105	0.871154
1	142691766	4	49057608	105	0.736584
1	142691766	4	49057912	105	0.871154
1	142691766	4	49057930	105	0.773775
1	142691766	4	49058295	105	0.871154
1	142691766	4	49058699	105	0.871154
1	142691766	4	49061141	105	0.794448
1	142691766	4	49061604	105	0.871154
1	142691766	4	49063479	105	0.444725
1	142691766	4	49063872	105	0.850904
1	142691766	4	49064487	105	0.811945
1	142691766	4	49064792	105	0.871154
1	142691766	4	49067323	105	0.871154
1	142691766	4	49067383	105	0.871154
1	142691766	4	49067869	105	0.444725
1	142691766	4	49067896	105	0.871154
1	142691766	4	49068488	105	0.871154
1	142691766	4	49068759	105	0.871154
1	142691766	4	49068998	105	0.444725
1	142691766	4	49071553	105	0.871154
1	142691766	4	49072424	105	0.618242
1	142691766	4	49072928	105	0.871154
1	142691766	4	49073310	105	0.719995
1	142691766	4	49073562	105	0.871154
1	142691766	4	49073565	105	0.871154
1	142691766	4	49073870	105	0.871154
1	142691766	4	49074102	105	0.794448
1	142691766	4	49074709	105	0.871154
1	142691766	4	49075207	105	0.871154
1	142691766	4	49075479	105	0.811945
1	142691766	4	49075734	105	0.855905
1	142691766	4	49075744	105	0.855905
1	142691766	4	49075752	105	0.855905
1	142691766	4	49076554	105	0.685145
1	142691766	4	49076612	105	0.871154
1	142691766	4	49077294	105	0.871154
1	142691766	4	49078491	105	0.85678
1	142691766	4	49079752	105	0.871154
1	142691766	4	49079984	105	0.871154
1	142691766	4	49080317	105	0.871154
1	142691766	4	49080460	105	0.871154
1	142691766	4	49080629	105	0.871154
1	142691766	4	49080631	105	0.871154
1	142691766	4	49081423	105	0.871154
1	142691766	4	49081474	105	0.871154
1	142691766	4	49081650	105	0.871154
1	142691766	4	49082735	105	0.871154
1	142691766	4	49082906	105	0.871154
1	142691766	4	49084371	105	0.444725
1	142691766	4	49084801	105	0.885942
1	142691766	4	49084830	105	0.871154
1	142691766	4	49086663	105	0.731793
1	142691766	4	49087916	105	0.820853
1	142691766	4	49087922	105	0.820853
1	142691766	4	49087928	105	0.806669
1	142691766	4	49087946	105	0.835444
1	142691766	4	49089181	105	0.871154
1	142691766	4	49089388	105	0.871154
1	142691766	4	49091782	105	0.871154
1	142691766	4	49092676	105	0.871154
1	142691766	4	49093197	105	0.871154
1	142691766	4	49094564	105	0.570813
1	142691766	4	49098779	105	0.539908
1	142691766	4	49100322	105	0.770008
1	142691766	4	49102782	105	0.771289
1	142691766	4	49102871	105	0.855905
1	142691766	4	49103919	105	0.427224
1	142691766	4	49104782	105	0.526119
1	142691766	4	49105102	105	0.461159
1	142691766	4	49105214	105	0.475583
1	142691766	4	49105867	105	0.670321
1	142691766	4	49105868	105	0.766969
1	142691766	4	49106427	105	0.495184
1	142691766	4	49106503	105	0.524556
1	142691766	4	49106708	105	0.541075
1	142691766	4	49106751	105	0.576807
1	142691766	4	49107061	105	0.608514
1	142691766	4	49108122	105	0.552723
1	142691766	4	49108566	105	0.340783
1	142691766	4	49108850	105	0.532547
1	142691766	4	49109114	105	0.7403
1	142691766	4	49109992	105	0.438375
1	142691766	4	49110208	105	0.59291
1	142691766	4	49110626	105	0.369864
1	142691766	4	49110658	105	0.640425
1	142691766	4	49110663	105	0.640425
1	142691766	4	49112152	105	0.689225
1	142691766	4	49112360	105	0.408797
1	142691766	4	49112624	105	0.871154
1	142691766	4	49112904	105	0.523595
1	142691766	4	49113125	105	0.339906
1	142691766	4	49113392	105	0.728589
1	142691766	4	49113952	105	0.450751
1	142691766	4	49114108	105	0.404495
1	142691766	4	49114257	105	0.789406
1	142691766	4	49115018	105	0.45835
1	142691766	4	49115173	105	0.75528
1	142691766	4	49115603	105	0.434479
1	142691766	4	49115881	105	0.560935
1	142691766	4	49116111	105	0.546918
1	142691766	4	49116293	105	0.803891
1	142691766	4	49116353	105	0.850904
1	142691766	4	49117773	105	0.85678
1	142691766	4	49118022	105	0.722886
1	142691766	4	49118090	105	0.719533
1	142691766	4	49118165	105	0.776503
1	142691766	4	49119121	105	0.436504
1	142691766	4	49119914	105	0.871154
1	142691766	4	49120273	105	0.871154
1	142691766	4	49120820	105	0.684474
1	142691766	4	49121400	105	0.557159
1	142691766	4	49122028	105	0.572107
1	142691766	4	49122316	105	0.609986
1	142691766	4	49122710	105	0.329563
1	142691766	4	49125019	105	0.517764
1	142691766	4	49128329	105	0.30461
1	142691766	4	49128429	105	0.389615
1	142691766	4	49128596	105	0.57656
1	142691766	4	49128713	105	0.46579
1	142691766	4	49129023	105	0.390324
1	142691766	4	49131959	105	0.363399
1	142691766	4	49136934	105	0.494636
1	142691766	4	49138763	105	0.312831
1	142691766	4	49138764	105	0.312831
1	142691766	4	49142776	105	0.331177
1	142691766	4	49144983	105	0.599021
1	142691766	4	49145023	105	0.871154
1	142691766	4	49145162	105	0.384451
1	142691766	4	49145186	105	0.470228
1	142691766	4	49145230	105	0.776912
1	142691766	4	49145385	105	0.728589
1	142691766	4	49145389	105	0.728589
1	142691766	4	49145788	105	0.640715
1	142691766	4	49146115	105	0.871154
1	142691766	4	49148014	105	0.638669
1	142691766	4	49148040	105	0.787328
1	142691766	4	49148265	105	0.722294
1	142691766	4	49148346	105	0.72658
1	142691766	4	49148564	105	0.755776
1	142691766	4	49148696	105	0.850904
1	142691766	4	49149034	105	0.780308
1	142691766	4	49149459	105	0.579937
1	142691766	4	49149504	105	0.836126
1	142691766	4	49149693	105	0.789406
1	142691766	4	49149990	105	0.410472
1	142691766	4	49149996	105	0.447315
1	142691766	4	49150387	105	0.787328
1	142691766	4	49150537	105	0.728589
1	142691766	4	49150802	105	0.362287
1	142691766	4	49150933	105	0.601717
1	142691766	4	49151256	105	0.770008
1	142691766	4	49151340	105	0.617054
1	142691766	4	49151579	105	0.585336
1	142691766	4	49151891	105	0.585336
1	142691766	4	49151982	105	0.816367
1	142691766	4	49152466	105	0.58226
1	142691766	4	49153689	105	0.763969
1	142691766	4	49154916	105	0.561971
1	142691766	4	49155193	105	0.871154
1	142691766	4	49155326	105	0.555201
1	142691766	4	49155408	105	0.871154
1	142691766	4	49155447	105	0.736799
1	142691766	4	49156942	105	0.662091
1	142691766	4	49157389	105	0.421123
1	142691766	4	49157609	105	0.871154
1	142691766	4	49157991	105	0.534842
1	142691766	4	49158129	105	0.358405
1	142691766	4	49158159	105	0.395489
1	142691766	4	49158364	105	0.622472
1	142691766	4	49158638	105	0.41176
1	142691766	4	49158842	105	0.312831
1	142691766	4	49161501	105	0.871154
1	142691766	4	49162703	105	0.871154
1	142691766	4	49162809	105	0.576507
1	142691766	4	49163166	105	0.551032
1	142691766	4	49164421	105	0.606605
1	142691766	4	49166594	105	0.816367
1	142691766	4	49166625	105	0.492973
1	142691766	4	49168127	105	0.405591
1	142691766	4	49168143	105	0.339052
1	142691766	4	49169003	105	0.492155
1	142691766	4	49169796	105	0.871154
1	142691766	4	49170670	105	0.871154
1	142691766	4	49171275	105	0.69381
1	142691766	4	49171577	105	0.756438
1	142691766	4	49172230	105	0.56145
1	142691766	4	49172565	105	0.791973
1	142691766	4	49173669	105	0.814473
1	142691766	4	49173839	105	0.871154
1	142691766	4	49174059	105	0.794448
1	142691766	4	49174553	105	0.871154
1	142691766	4	49175306	105	0.871154
1	142691766	4	49175804	105	0.780659
1	142691766	4	49177617	105	0.341989
1	142691766	4	49177844	105	0.377373
1	142691766	4	49178072	105	0.56486
1	142691766	4	49178135	105	0.385258
1	142691766	4	49179562	105	0.685152
1	142691766	4	49181196	105	0.760086
1	142691766	4	49181845	105	0.75528
1	142691766	4	49182359	105	0.549634
1	142691766	4	49183850	105	0.583452
1	142691766	4	49184371	105	0.871154
1	142691766	4	49184958	105	0.85678
1	142691766	4	49185206	105	0.682335
1	142691766	4	49185757	105	0.842842
1	142691766	4	49185824	105	0.536351
1	142691766	4	49185826	105	0.536351
1	142691766	4	49186093	105	0.871154
1	142691766	4	49187348	105	0.871154
1	142691766	4	49188299	105	0.738158
1	142691766	4	49192253	105	0.871154
1	142691766	4	49195760	105	0.871154
1	142691766	4	49197927	105	0.871154
1	142691766	4	49197973	105	0.871154
1	142691766	4	49201211	105	0.363315
1	142691766	4	49202206	105	0.855905
1	142691766	4	49203061	105	0.363587
1	142691766	4	49203328	105	0.657597
1	142691766	4	49203426	105	0.409412
1	142691766	4	49205905	105	0.776075
1	142691766	4	49205918	105	0.776075
1	142691766	4	49206551	105	0.435963
1	142691766	4	49206611	105	0.439889
1	142691766	4	49210652	105	0.671155
1	142691766	4	49212280	105	0.605692
1	142691766	4	49212473	105	0.793104
1	142691766	4	49213451	105	0.719839
1	142691766	4	49216144	105	0.494636
1	142691766	4	49217943	105	0.587558
1	142691766	4	49219857	105	0.750978
1	142691766	4	49227587	105	0.464115
1	142691766	4	49227802	105	0.533548
1	142691766	4	49228199	105	0.671239
1	142691766	4	49228297	105	0.729008
1	142691766	4	49230570	105	0.413669
1	142691766	4	49231789	105	0.468708
1	142691766	4	49237708	105	0.425476
1	142691766	4	49237812	105	0.725191
1	142691766	4	49238095	105	0.413669
1	142691766	4	49239098	105	0.516941
1	142691766	4	49240024	105	0.816367
1	142691766	4	49241672	105	0.435523
1	142691766	4	49242549	105	0.444622
1	142691766	4	49243223	105	0.797198
1	142691766	4	49246405	105	0.35315
1	142691766	4	49246408	105	0.35315
1	142691766	4	49246472	105	0.75528
1	142691766	4	49250266	105	0.71068
1	142691766	4	49257701	105	0.855905
1	142691766	4	49259411	105	0.365901
1	142691766	4	49260439	105	0.871154
1	142691766	4	49262114	105	0.702506
1	142691766	4	49262183	105	0.533253
1	142691766	4	49263234	105	0.482374
1	142691766	4	49264007	105	0.575318
1	142691766	4	49264846	105	0.550884
1	142691766	4	49266101	105	0.358718
1	142691766	4	49267696	105	0.53067
1	142691766	4	49268506	105	0.426197
1	142691766	4	49268848	105	0.482067
1	142691766	4	49269583	105	0.456766
1	142691766	4	49270086	105	0.447895
1	142691766	4	49271261	105	0.598331
1	142691766	4	49271982	105	0.394452
1	142691766	4	49288815	105	0.434291
1	142691766	4	49290918	105	0.4484
1	142691766	4	49291495	105	0.526558
1	142691766	4	49291772	105	0.540586
1	142691766	4	49291886	105	0.376106
1	142691766	4	49292053	105	0.50821
1	142691766	4	49292455	105	0.543321
1	142691766	4	49293053	105	0.569787
1	142691766	4	49298139	105	0.842842
1	142691766	4	49298634	105	0.350986
1	142691766	4	49300527	105	0.411692
1	142691766	4	49300528	105	0.411692
1	142691766	4	49301916	105	0.372497
1	142691766	4	49303090	105	0.745109
1	142691766	4	49303121	105	0.871154
1	142691766	4	49303239	105	0.871154
1	142691766	4	49303590	105	0.871154
1	142691766	4	49303679	105	0.871154
1	142691766	4	49303827	105	0.455199
1	142691766	4	49303915	105	0.871154
1	142691766	4	49303964	105	0.871154
1	142691766	4	49304189	105	0.51098
1	142691766	4	49304352	105	0.342004
1	142691766	4	49304356	105	0.342004
1	142691766	4	49304428	105	0.592508
1	142691766	4	49304465	105	0.639307
1	142691766	4	49304469	105	0.497067
1	142691766	4	49306287	105	0.793484
1	142691766	4	49306592	105	0.523317
1	142691766	4	49306627	105	0.814473
1	142691766	4	49306825	105	0.740712
1	142691766	4	49306830	105	0.814473
1	142691766	4	49306913	105	0.774696
1	142691766	4	49308642	105	0.787906
1	142691766	4	49308844	105	0.80062
1	142691766	4	49308951	105	0.787906
1	142691766	4	49309192	105	0.855905
1	142691766	4	49309498	105	0.380374
1	142691766	4	49310263	105	0.770008
1	142691766	4	49310408	105	0.871154
1	142691766	4	49310801	105	0.871154
1	142691766	4	49311084	105	0.871154
1	142691766	4	49313044	105	0.850904
1	142691766	4	49313492	105	0.871154
1	142691766	4	49313984	105	0.70506
1	142691766	4	49314033	105	0.635412
1	142691766	4	49314124	105	0.871154
1	142691766	4	49314163	105	0.80176
1	142691766	4	49314503	105	0.7403
1	142691766	4	49314797	105	0.794448
1	142691766	4	49314901	105	0.871154
1	142691766	4	49315421	105	0.811552
1	142691766	4	49315595	105	0.871154
1	142691766	4	49315662	105	0.757278
1	142691766	4	49315919	105	0.757881
1	142691766	4	49316434	105	0.465515
1	142691766	4	49316435	105	0.465515
1	142691766	4	49317273	105	0.342359
1	142691766	4	49317413	105	0.831039
1	142691766	4	49317511	105	0.647273
1	142691766	4	49317619	105	0.315005
1	142691766	4	49317620	105	0.576071
1	142691766	4	49318055	105	0.871154
1	142691766	4	49318240	105	0.778168
1	142691766	4	49318380	105	0.871154
1	142691766	4	49318388	105	0.75528
1	142691766	4	49318597	105	0.710799
1	142691766	4	49318626	105	0.329464
1	142691766	4	49318691	105	0.71994
1	142691766	4	49320643	105	0.698551
1	142691766	4	49321018	105	0.62311
1	142691766	4	49321104	105	0.608319
1	142691766	4	49321719	105	0.338115
1	142691766	4	49322370	105	0.716247
1	142691766	4	49322671	105	0.61159
1	142691766	4	49322783	105	0.755087
1	142691766	4	49324633	105	0.831039
1	142691766	4	49324850	105	0.71068
1	142691766	4	49325075	105	0.756438
1	142691766	4	49325264	105	0.529517
1	142691766	4	49325313	105	0.752877
1	142691766	4	49325337	105	0.800482
1	142691766	4	49519188	105	0.584649
1	142691766	4	49519216	105	0.47003
1	142691766	4	52661579	105	0.59207
1	142691766	4	52661844	105	0.559666
1	142691766	4	52662040	105	0.605088
1	142691766	4	52662043	105	0.605088
1	142691766	4	52662274	105	0.396581
1	142691766	4	52662296	105	0.617333
1	142691766	4	52662303	105	0.615126
1	142691766	4	52662318	105	0.617333
1	142691766	4	52662333	105	0.617333
1	142691766	4	52662394	105	0.600307
1	142691766	4	52662535	105	0.478946
1	142691766	4	52662545	105	0.305775
1	142691766	4	52662645	105	0.44441
1	142691766	4	52662671	105	0.443621
1	142691766	4	52680509	105	0.543551
1	142691766	4	52680510	105	0.543551
1	142691766	4	52680511	105	0.543551
1	142691766	4	52680519	105	0.526375
1	142691766	4	52680530	105	0.526375
1	142691766	4	52680532	105	0.526375
1	142691766	4	52680557	105	0.577615
1	142691766	4	52680564	105	0.709877
1	142691766	4	52680566	105	0.38233
1	142691766	4	52680568	105	0.569153
1	142691766	4	52680569	105	0.569153
1	142691766	4	52680587	105	0.577615
1	142691766	4	52680588	105	0.577615
1	142691766	4	52680592	105	0.577615
1	142691766	4	52680593	105	0.577615
1	142691766	4	52680608	105	0.612326
1	142691766	4	52680652	105	0.539759
1	142691766	4	52680658	105	0.539759
1	142691766	4	52680665	105	0.53067
1	142691766	4	52680667	105	0.53067
1	142691766	4	52680680	105	0.556284
1	142691766	4	52680681	105	0.556284
1	142691766	4	52680743	105	0.742084
1	142691766	4	52680773	105	0.742084
1	142691766	4	52680798	105	0.742084
1	142691766	4	52680825	105	0.722285
1	142691766	4	52680826	105	0.722285
1	142691766	4	52680828	105	0.722285
1	142691766	4	52680838	105	0.722285
1	142691766	4	52680889	105	0.820752
1	142691766	4	52680923	105	0.800482
1	142691766	4	52681128	105	0.820752
1	142691766	4	52682360	105	0.820752
1	142691766	4	52682392	105	0.820752
1	142691766	4	52682466	105	0.820752
1	142691766	4	52682571	105	0.820752
1	142691766	4	52683607	105	0.781566
1	142691766	4	52684431	105	0.820752
1	142691766	4	52684891	105	0.820752
1	142691766	4	52685216	105	0.820752
1	142691766	4	52685386	105	0.820752
1	142691766	4	52686352	105	0.820752
1	142691766	4	52686513	105	0.820752
1	142691766	4	52686800	105	0.820752
1	142691766	4	52687323	105	0.820752
1	142691766	4	52687939	105	0.820752
1	142691766	4	52688326	105	0.820752
1	142691766	4	52688572	105	0.820752
1	142691766	4	52689975	105	0.820752
1	142691766	4	52690681	105	0.781566
1	142691766	4	52693333	105	0.793484
1	142691766	4	52693431	105	0.820752
1	142691766	4	52694701	105	0.820752
1	142691766	4	52695704	105	0.820752
1	142691766	4	52696792	105	0.807877
1	142691766	4	52698757	105	0.793484
1	142691766	4	52699324	105	0.752657
1	142691766	4	52699760	105	0.752657
1	142691766	4	52700250	105	0.632594
1	142691766	4	52700638	105	0.780585
1	142691766	4	52700771	105	0.74319
1	142691766	4	52703265	105	0.76543
1	142691766	4	52704030	105	0.780585
1	142691766	4	52705089	105	0.780585
1	142691766	4	52705717	105	0.74319
1	142691766	4	52706270	105	0.780585
1	142691766	4	52706713	105	0.443941
1	142691766	4	52708882	105	0.711109
1	142691766	4	52710114	105	0.780585
1	142691766	4	52710244	105	0.780585
1	142691766	4	52710913	105	0.780585
1	142691766	4	52711185	105	0.780585
1	142691766	4	52714050	105	0.780585
1	142691766	4	52714122	105	0.780585
1	142691766	4	52714244	105	0.780585
1	142691766	4	52714354	105	0.780585
1	142691766	4	52714511	105	0.780585
1	142691766	4	52715206	105	0.780585
1	142691766	4	52715664	105	0.780585
1	142691766	4	52715940	105	0.602759
1	142691766	4	52716008	105	0.780585
1	142691766	4	52727094	105	0.780585
1	142691766	4	52728053	105	0.828131
1	142691766	4	52728094	105	0.780585
1	142691766	4	52728324	105	0.74319
1	142691766	4	52728640	105	0.74319
1	142691766	4	52729142	105	0.780585
1	142691766	4	52732118	105	0.780585
1	142691766	4	52732190	105	0.780585
1	142691766	4	52735258	105	0.466118
1	142691766	4	52735343	105	0.456818
1	142691766	4	52735484	105	0.466118
1	142691766	4	52737298	105	0.351266
1	142691766	4	52738919	105	0.780585
1	142691766	4	52738972	105	0.74319
1	142691766	4	52744145	105	0.633949
1	142691766	4	52745959	105	0.711109
1	142691766	4	52747129	105	0.780585
1	142691766	4	52747574	105	0.780585
1	142691766	4	52750410	105	0.711109
1	142691766	4	52750652	105	0.780585
1	142691766	4	52752246	105	0.780585
1	142691766	4	52752812	105	0.780585
1	142691766	4	52753118	105	0.780585
1	142691766	4	52754247	105	0.762204
1	142691766	4	52754902	105	0.780585
1	142691766	4	52755214	105	0.780585
1	142691766	4	52756250	105	0.800388
1	142691766	4	52758294	105	0.708376
1	142691766	4	52758503	105	0.708376
1	142691766	4	52761725	105	0.72658
1	142691766	4	52763210	105	0.708376
1	142691766	4	52764013	105	0.693349
1	142691766	4	52765720	105	0.761055
1	142691766	4	52766303	105	0.761055
1	142691766	4	52768705	105	0.708376
1	142691766	4	52770125	105	0.708376
1	142691766	4	52771093	105	0.708376
1	142691766	4	52772429	105	0.708376
1	142691766	4	52772984	105	0.708376
1	142691766	4	52773174	105	0.708376
1	142691766	4	52775440	105	0.741881
1	142691766	4	52776901	105	0.741881
1	142691766	4	52780048	105	0.706174
1	142691766	4	52780989	105	0.741881
1	142691766	4	52781759	105	0.706174
1	142691766	4	52784678	105	0.741881
1	142691766	4	52788557	105	0.690489
1	142691766	4	52788822	105	0.706174
1	142691766	4	52788987	105	0.741881
1	142691766	4	52792779	105	0.741881
1	142691766	4	52795404	105	0.741881
1	142691766	4	52797965	105	0.741881
1	142691766	4	52798624	105	0.741881
1	142691766	4	52800065	105	0.741881
1	142691766	4	52800097	105	0.741881
1	142691766	4	52800298	105	0.741881
1	142691766	4	52800883	105	0.741881
1	142691766	4	52801096	105	0.706174
1	142691766	4	52801203	105	0.741881
1	142691766	4	52802664	105	0.691712
1	142691766	4	52802718	105	0.691712
1	142691766	4	52803414	105	0.706174
1	142691766	4	52804052	105	0.741881
1	142691766	4	52804697	105	0.741881
1	142691766	4	52804766	105	0.741881
1	142691766	4	52804941	105	0.741881
1	142691766	4	52805425	105	0.741881
1	142691766	4	52806043	105	0.741881
1	142691766	4	52806762	105	0.741881
1	142691766	4	52806787	105	0.741881
1	142691766	4	52807114	105	0.741881
1	142691766	4	52807245	105	0.741881
1	142691766	4	52809203	105	0.741881
1	142691766	4	52809705	105	0.741881
1	142691766	4	52809880	105	0.741881
1	142691766	4	52810211	105	0.741881
1	142691766	4	52810307	105	0.741881
1	142691766	4	52811970	105	0.741881
1	142691766	4	52812994	105	0.741881
1	142691766	4	52813873	105	0.741881
1	142691766	4	52814042	105	0.741881
1	142691766	4	52814185	105	0.741881
1	142691766	4	52814859	105	0.741881
1	142691766	4	52815233	105	0.741881
1	142691766	4	52815243	105	0.741881
1	142691766	4	52815272	105	0.741881
1	142691766	4	52815306	105	0.741881
1	142691766	4	52815921	105	0.741881
1	142691766	4	52818203	105	0.741881
1	142691766	4	52818262	105	0.741881
1	142691766	4	52818483	105	0.741881
1	142691766	4	52818664	105	0.741881
1	142691766	4	52819562	105	0.741881
1	142691766	4	52820143	105	0.741881
1	142691766	4	52820909	105	0.741881
1	142691766	4	52821319	105	0.649044
1	142691766	4	52822688	105	0.741881
1	142691766	4	52824993	105	0.741881
1	142691766	4	52825591	105	0.741881
1	142691766	4	52827058	105	0.741881
1	142691766	4	52827223	105	0.741881
1	142691766	4	52828117	105	0.741881
1	142691766	4	52828245	105	0.741881
1	142691766	4	52829450	105	0.741881
1	142691766	4	52830444	105	0.727216
1	142691766	4	52830650	105	0.741881
1	142691766	4	52830752	105	0.741881
1	142691766	4	52833886	105	0.741881
1	142691766	4	52835358	105	0.741881
1	142691766	4	52835379	105	0.741881
1	142691766	4	52835951	105	0.741881
1	142691766	4	52837023	105	0.741881
1	142691766	4	52838161	105	0.741881
1	142691766	4	52838818	105	0.741881
1	142691766	4	52841943	105	0.741881
1	142691766	4	52842148	105	0.741881
1	142691766	4	52843038	105	0.741881
1	142691766	4	52845908	105	0.741881
1	142691766	4	52845912	105	0.741881
1	142691766	4	52846029	105	0.741881
1	142691766	4	52846600	105	0.741881
1	142691766	4	52850766	105	0.741881
1	142691766	4	52851086	105	0.741881
1	142691766	4	52851319	105	0.741881
1	142691766	4	52851502	105	0.706174
1	142691766	4	52851946	105	0.741881
1	142691766	4	52853286	105	0.559145
1	142691766	4	52853434	105	0.741881
1	142691766	4	52853959	105	0.741881
1	142691766	4	52854401	105	0.741881
1	142691766	4	52854657	105	0.741881
1	142691766	4	52854746	105	0.741881
1	142691766	4	52855401	105	0.559145
1	142691766	4	52855535	105	0.706174
1	142691766	4	52855624	105	0.741881
1	142691766	4	52855845	105	0.741881
1	142691766	4	52856148	105	0.741881
1	142691766	4	52856660	105	0.741881
1	142691766	4	52858083	105	0.741881
1	142691766	4	52860156	105	0.741881
1	142691766	4	52866468	105	0.741881
1	142691766	4	52867437	105	0.741881
1	142691766	4	52868518	105	0.559145
1	142691766	4	52871768	105	0.378984
1	142691766	4	52871785	105	0.559145
1	142691766	4	52871894	105	0.741881
1	142691766	4	52872238	105	0.706174
1	142691766	4	52874816	105	0.559145
1	142691766	4	52875595	105	0.559145
1	142691766	4	52884239	105	0.545964
1	142691766	4	52886170	105	0.741881
1	142691766	4	52888026	105	0.741881
1	142691766	4	52888499	105	0.559145
1	142691766	4	52888557	105	0.559145
1	142691766	4	52889602	105	0.559145
1	142691766	4	52891526	105	0.741881
1	142691766	4	52892175	105	0.741881
1	142691766	4	52892675	105	0.741881
1	142691766	4	52894726	105	0.741881
1	142691766	4	52895415	105	0.741881
1	142691766	4	52896050	105	0.559145
1	142691766	4	52896651	105	0.741881
1	142691766	4	52896790	105	0.726017
1	142691766	4	52897568	105	0.511536
1	142691766	4	52897654	105	0.539908
1	142691766	4	52900235	105	0.741881
1	142691766	4	52900404	105	0.741881
1	142691766	4	52900412	105	0.741881
1	142691766	4	52900447	105	0.68751
1	142691766	4	52900453	105	0.68751
1	142691766	4	52900476	105	0.68751
1	142691766	4	52900544	105	0.65726
1	142691766	4	52902152	105	0.559145
1	142691766	4	52908838	105	0.559145
1	142691766	4	52910411	105	0.713298
1	142691766	4	52910992	105	0.696636
1	142691766	4	52912589	105	0.345171
1	142691766	4	52914234	105	0.539908
1	142691766	4	52918703	105	0.501301
1	142691766	4	52921454	105	0.646512
1	142691766	4	52922726	105	0.48835
1	142691766	4	52923205	105	0.646512
1	142691766	4	52923463	105	0.48835
1	142691766	4	52924436	105	0.646512
1	142691766	4	52924438	105	0.646512
1	142691766	4	52924778	105	0.48835
1	142691766	4	52926216	105	0.646512
1	142691766	4	52927113	105	0.452117
1	142691766	4	52927229	105	0.646512
1	142691766	4	52928979	105	0.452117
1	142691766	4	52930349	105	0.661848
1	142691766	4	52930673	105	0.48835
1	142691766	4	52932825	105	0.646512
1	142691766	4	52932979	105	0.646512
1	142691766	4	52935445	105	0.502068
1	142691766	4	52935681	105	0.646512
1	142691767	4	48972188	105	0.40869
1	142691767	4	48972529	105	0.40869
1	142691767	4	48972651	105	0.40869
1	142691767	4	48972768	105	0.40869
1	142691767	4	48972943	105	0.40869
1	142691767	4	48973332	105	0.412424
1	142691767	4	48974188	105	0.40869
1	142691767	4	48974297	105	0.40869
1	142691767	4	48975168	105	0.40869
1	142691767	4	48976381	105	0.40869
1	142691767	4	48976503	105	0.40869
1	142691767	4	48977019	105	0.40869
1	142691767	4	48977072	105	0.40869
1	142691767	4	48977735	105	0.40869
1	142691767	4	48978241	105	0.418783
1	142691767	4	48979085	105	0.430221
1	142691767	4	48979702	105	0.486837
1	142691767	4	48980188	105	0.522626
1	142691767	4	48981658	105	0.521196
1	142691767	4	48982015	105	0.521196
1	142691767	4	48982359	105	0.521196
1	142691767	4	48982678	105	0.521196
1	142691767	4	48982745	105	0.521196
1	142691767	4	48983047	105	0.521196
1	142691767	4	48984857	105	0.521196
1	142691767	4	48986066	105	0.521196
1	142691767	4	48986403	105	0.521196
1	142691767	4	48988705	105	0.521196
1	142691767	4	48989261	105	0.521196
1	142691767	4	48989358	105	0.521196
1	142691767	4	48990885	105	0.453318
1	142691767	4	48991011	105	0.521196
1	142691767	4	48991182	105	0.521196
1	142691767	4	48991540	105	0.521196
1	142691767	4	48991837	105	0.521196
1	142691767	4	48992256	105	0.521196
1	142691767	4	48992748	105	0.521196
1	142691767	4	48992761	105	0.521196
1	142691767	4	48994138	105	0.521196
1	142691767	4	48995499	105	0.821366
1	142691767	4	48995616	105	0.821366
1	142691767	4	48995700	105	0.821366
1	142691767	4	48996116	105	0.821366
1	142691767	4	48997350	105	0.821366
1	142691767	4	48998347	105	0.486972
1	142691767	4	48998774	105	0.821366
1	142691767	4	48999242	105	0.528705
1	142691767	4	48999842	105	0.821366
1	142691767	4	48999963	105	0.821366
1	142691767	4	49000850	105	0.821366
1	142691767	4	49001807	105	0.821366
1	142691767	4	49002221	105	0.821366
1	142691767	4	49006631	105	0.821366
1	142691767	4	49006968	105	0.821366
1	142691767	4	49010952	105	0.871154
1	142691767	4	49011662	105	0.871154
1	142691767	4	49011830	105	0.871154
1	142691767	4	49016482	105	0.871154
1	142691767	4	49016761	105	0.871154
1	142691767	4	49018306	105	0.871154
1	142691767	4	49018914	105	0.871154
1	142691767	4	49019699	105	0.871154
1	142691767	4	49019702	105	0.871154
1	142691767	4	49020171	105	0.871154
1	142691767	4	49021099	105	0.871154
1	142691767	4	49022323	105	0.871154
1	142691767	4	49022431	105	0.458582
1	142691767	4	49022433	105	0.316808
1	142691767	4	49026596	105	0.871154
1	142691767	4	49026599	105	0.871154
1	142691767	4	49026731	105	0.871154
1	142691767	4	49028006	105	0.871154
1	142691767	4	49028137	105	0.871154
1	142691767	4	49029901	105	0.871154
1	142691767	4	49031855	105	0.871154
1	142691767	4	49033528	105	0.755493
1	142691767	4	49036290	105	0.871154
1	142691767	4	49037588	105	0.871154
1	142691767	4	49037941	105	0.871154
1	142691767	4	49039586	105	0.61531
1	142691767	4	49040664	105	0.871154
1	142691767	4	49041094	105	0.841406
1	142691767	4	49041399	105	0.662091
1	142691767	4	49041760	105	0.871154
1	142691767	4	49043072	105	0.871154
1	142691767	4	49043925	105	0.831039
1	142691767	4	49044328	105	0.871154
1	142691767	4	49044498	105	0.871154
1	142691767	4	49045168	105	0.871154
1	142691767	4	49047371	105	0.871154
1	142691767	4	49049010	105	0.794448
1	142691767	4	49049101	105	0.871154
1	142691767	4	49049302	105	0.871154
1	142691767	4	49051125	105	0.871154
1	142691767	4	49051765	105	0.871154
1	142691767	4	49053522	105	0.871154
1	142691767	4	49054680	105	0.444725
1	142691767	4	49057424	105	0.871154
1	142691767	4	49057608	105	0.736584
1	142691767	4	49057912	105	0.871154
1	142691767	4	49057930	105	0.773775
1	142691767	4	49058295	105	0.871154
1	142691767	4	49058699	105	0.871154
1	142691767	4	49061141	105	0.794448
1	142691767	4	49061604	105	0.871154
1	142691767	4	49063479	105	0.444725
1	142691767	4	49063872	105	0.850904
1	142691767	4	49064487	105	0.811945
1	142691767	4	49064792	105	0.871154
1	142691767	4	49067323	105	0.871154
1	142691767	4	49067383	105	0.871154
1	142691767	4	49067869	105	0.444725
1	142691767	4	49067896	105	0.871154
1	142691767	4	49068488	105	0.871154
1	142691767	4	49068759	105	0.871154
1	142691767	4	49068998	105	0.444725
1	142691767	4	49071553	105	0.871154
1	142691767	4	49072424	105	0.618242
1	142691767	4	49072928	105	0.871154
1	142691767	4	49073310	105	0.719995
1	142691767	4	49073562	105	0.871154
1	142691767	4	49073565	105	0.871154
1	142691767	4	49073870	105	0.871154
1	142691767	4	49074102	105	0.794448
1	142691767	4	49074709	105	0.871154
1	142691767	4	49075207	105	0.871154
1	142691767	4	49075479	105	0.811945
1	142691767	4	49075734	105	0.855905
1	142691767	4	49075744	105	0.855905
1	142691767	4	49075752	105	0.855905
1	142691767	4	49076554	105	0.685145
1	142691767	4	49076612	105	0.871154
1	142691767	4	49077294	105	0.871154
1	142691767	4	49078491	105	0.85678
1	142691767	4	49079752	105	0.871154
1	142691767	4	49079984	105	0.871154
1	142691767	4	49080317	105	0.871154
1	142691767	4	49080460	105	0.871154
1	142691767	4	49080629	105	0.871154
1	142691767	4	49080631	105	0.871154
1	142691767	4	49081423	105	0.871154
1	142691767	4	49081474	105	0.871154
1	142691767	4	49081650	105	0.871154
1	142691767	4	49082735	105	0.871154
1	142691767	4	49082906	105	0.871154
1	142691767	4	49084371	105	0.444725
1	142691767	4	49084801	105	0.885942
1	142691767	4	49084830	105	0.871154
1	142691767	4	49086663	105	0.731793
1	142691767	4	49087916	105	0.820853
1	142691767	4	49087922	105	0.820853
1	142691767	4	49087928	105	0.806669
1	142691767	4	49087946	105	0.835444
1	142691767	4	49089181	105	0.871154
1	142691767	4	49089388	105	0.871154
1	142691767	4	49091782	105	0.871154
1	142691767	4	49092676	105	0.871154
1	142691767	4	49093197	105	0.871154
1	142691767	4	49094564	105	0.570813
1	142691767	4	49098779	105	0.539908
1	142691767	4	49100322	105	0.770008
1	142691767	4	49102782	105	0.771289
1	142691767	4	49102871	105	0.855905
1	142691767	4	49103919	105	0.427224
1	142691767	4	49104782	105	0.526119
1	142691767	4	49105102	105	0.461159
1	142691767	4	49105214	105	0.475583
1	142691767	4	49105867	105	0.670321
1	142691767	4	49105868	105	0.766969
1	142691767	4	49106427	105	0.495184
1	142691767	4	49106503	105	0.524556
1	142691767	4	49106708	105	0.541075
1	142691767	4	49106751	105	0.576807
1	142691767	4	49107061	105	0.608514
1	142691767	4	49108122	105	0.552723
1	142691767	4	49108566	105	0.340783
1	142691767	4	49108850	105	0.532547
1	142691767	4	49109114	105	0.7403
1	142691767	4	49109992	105	0.438375
1	142691767	4	49110208	105	0.59291
1	142691767	4	49110626	105	0.369864
1	142691767	4	49110658	105	0.640425
1	142691767	4	49110663	105	0.640425
1	142691767	4	49112152	105	0.689225
1	142691767	4	49112360	105	0.408797
1	142691767	4	49112624	105	0.871154
1	142691767	4	49112904	105	0.523595
1	142691767	4	49113125	105	0.339906
1	142691767	4	49113392	105	0.728589
1	142691767	4	49113952	105	0.450751
1	142691767	4	49114108	105	0.404495
1	142691767	4	49114257	105	0.789406
1	142691767	4	49115018	105	0.45835
1	142691767	4	49115173	105	0.75528
1	142691767	4	49115603	105	0.434479
1	142691767	4	49115881	105	0.560935
1	142691767	4	49116111	105	0.546918
1	142691767	4	49116293	105	0.803891
1	142691767	4	49116353	105	0.850904
1	142691767	4	49117773	105	0.85678
1	142691767	4	49118022	105	0.722886
1	142691767	4	49118090	105	0.719533
1	142691767	4	49118165	105	0.776503
1	142691767	4	49119121	105	0.436504
1	142691767	4	49119914	105	0.871154
1	142691767	4	49120273	105	0.871154
1	142691767	4	49120820	105	0.684474
1	142691767	4	49121400	105	0.557159
1	142691767	4	49122028	105	0.572107
1	142691767	4	49122316	105	0.609986
1	142691767	4	49122710	105	0.329563
1	142691767	4	49125019	105	0.517764
1	142691767	4	49128329	105	0.30461
1	142691767	4	49128429	105	0.389615
1	142691767	4	49128596	105	0.57656
1	142691767	4	49128713	105	0.46579
1	142691767	4	49129023	105	0.390324
1	142691767	4	49131959	105	0.363399
1	142691767	4	49136934	105	0.494636
1	142691767	4	49138763	105	0.312831
1	142691767	4	49138764	105	0.312831
1	142691767	4	49142776	105	0.331177
1	142691767	4	49144983	105	0.599021
1	142691767	4	49145023	105	0.871154
1	142691767	4	49145162	105	0.384451
1	142691767	4	49145186	105	0.470228
1	142691767	4	49145230	105	0.776912
1	142691767	4	49145385	105	0.728589
1	142691767	4	49145389	105	0.728589
1	142691767	4	49145788	105	0.640715
1	142691767	4	49146115	105	0.871154
1	142691767	4	49148014	105	0.638669
1	142691767	4	49148040	105	0.787328
1	142691767	4	49148265	105	0.722294
1	142691767	4	49148346	105	0.72658
1	142691767	4	49148564	105	0.755776
1	142691767	4	49148696	105	0.850904
1	142691767	4	49149034	105	0.780308
1	142691767	4	49149459	105	0.579937
1	142691767	4	49149504	105	0.836126
1	142691767	4	49149693	105	0.789406
1	142691767	4	49149990	105	0.410472
1	142691767	4	49149996	105	0.447315
1	142691767	4	49150387	105	0.787328
1	142691767	4	49150537	105	0.728589
1	142691767	4	49150802	105	0.362287
1	142691767	4	49150933	105	0.601717
1	142691767	4	49151256	105	0.770008
1	142691767	4	49151340	105	0.617054
1	142691767	4	49151579	105	0.585336
1	142691767	4	49151891	105	0.585336
1	142691767	4	49151982	105	0.816367
1	142691767	4	49152466	105	0.58226
1	142691767	4	49153689	105	0.763969
1	142691767	4	49154916	105	0.561971
1	142691767	4	49155193	105	0.871154
1	142691767	4	49155326	105	0.555201
1	142691767	4	49155408	105	0.871154
1	142691767	4	49155447	105	0.736799
1	142691767	4	49156942	105	0.662091
1	142691767	4	49157389	105	0.421123
1	142691767	4	49157609	105	0.871154
1	142691767	4	49157991	105	0.534842
1	142691767	4	49158129	105	0.358405
1	142691767	4	49158159	105	0.395489
1	142691767	4	49158364	105	0.622472
1	142691767	4	49158638	105	0.41176
1	142691767	4	49158842	105	0.312831
1	142691767	4	49161501	105	0.871154
1	142691767	4	49162703	105	0.871154
1	142691767	4	49162809	105	0.576507
1	142691767	4	49163166	105	0.551032
1	142691767	4	49164421	105	0.606605
1	142691767	4	49166594	105	0.816367
1	142691767	4	49166625	105	0.492973
1	142691767	4	49168127	105	0.405591
1	142691767	4	49168143	105	0.339052
1	142691767	4	49169003	105	0.492155
1	142691767	4	49169796	105	0.871154
1	142691767	4	49170670	105	0.871154
1	142691767	4	49171275	105	0.69381
1	142691767	4	49171577	105	0.756438
1	142691767	4	49172230	105	0.56145
1	142691767	4	49172565	105	0.791973
1	142691767	4	49173669	105	0.814473
1	142691767	4	49173839	105	0.871154
1	142691767	4	49174059	105	0.794448
1	142691767	4	49174553	105	0.871154
1	142691767	4	49175306	105	0.871154
1	142691767	4	49175804	105	0.780659
1	142691767	4	49177617	105	0.341989
1	142691767	4	49177844	105	0.377373
1	142691767	4	49178072	105	0.56486
1	142691767	4	49178135	105	0.385258
1	142691767	4	49179562	105	0.685152
1	142691767	4	49181196	105	0.760086
1	142691767	4	49181845	105	0.75528
1	142691767	4	49182359	105	0.549634
1	142691767	4	49183850	105	0.583452
1	142691767	4	49184371	105	0.871154
1	142691767	4	49184958	105	0.85678
1	142691767	4	49185206	105	0.682335
1	142691767	4	49185757	105	0.842842
1	142691767	4	49185824	105	0.536351
1	142691767	4	49185826	105	0.536351
1	142691767	4	49186093	105	0.871154
1	142691767	4	49187348	105	0.871154
1	142691767	4	49188299	105	0.738158
1	142691767	4	49192253	105	0.871154
1	142691767	4	49195760	105	0.871154
1	142691767	4	49197927	105	0.871154
1	142691767	4	49197973	105	0.871154
1	142691767	4	49201211	105	0.363315
1	142691767	4	49202206	105	0.855905
1	142691767	4	49203061	105	0.363587
1	142691767	4	49203328	105	0.657597
1	142691767	4	49203426	105	0.409412
1	142691767	4	49205905	105	0.776075
1	142691767	4	49205918	105	0.776075
1	142691767	4	49206551	105	0.435963
1	142691767	4	49206611	105	0.439889
1	142691767	4	49210652	105	0.671155
1	142691767	4	49212280	105	0.605692
1	142691767	4	49212473	105	0.793104
1	142691767	4	49213451	105	0.719839
1	142691767	4	49216144	105	0.494636
1	142691767	4	49217943	105	0.587558
1	142691767	4	49219857	105	0.750978
1	142691767	4	49227587	105	0.464115
1	142691767	4	49227802	105	0.533548
1	142691767	4	49228199	105	0.671239
1	142691767	4	49228297	105	0.729008
1	142691767	4	49230570	105	0.413669
1	142691767	4	49231789	105	0.468708
1	142691767	4	49237708	105	0.425476
1	142691767	4	49237812	105	0.725191
1	142691767	4	49238095	105	0.413669
1	142691767	4	49239098	105	0.516941
1	142691767	4	49240024	105	0.816367
1	142691767	4	49241672	105	0.435523
1	142691767	4	49242549	105	0.444622
1	142691767	4	49243223	105	0.797198
1	142691767	4	49246405	105	0.35315
1	142691767	4	49246408	105	0.35315
1	142691767	4	49246472	105	0.75528
1	142691767	4	49250266	105	0.71068
1	142691767	4	49257701	105	0.855905
1	142691767	4	49259411	105	0.365901
1	142691767	4	49260439	105	0.871154
1	142691767	4	49262114	105	0.702506
1	142691767	4	49262183	105	0.533253
1	142691767	4	49263234	105	0.482374
1	142691767	4	49264007	105	0.575318
1	142691767	4	49264846	105	0.550884
1	142691767	4	49266101	105	0.358718
1	142691767	4	49267696	105	0.53067
1	142691767	4	49268506	105	0.426197
1	142691767	4	49268848	105	0.482067
1	142691767	4	49269583	105	0.456766
1	142691767	4	49270086	105	0.447895
1	142691767	4	49271261	105	0.598331
1	142691767	4	49271982	105	0.394452
1	142691767	4	49288815	105	0.434291
1	142691767	4	49290918	105	0.4484
1	142691767	4	49291495	105	0.526558
1	142691767	4	49291772	105	0.540586
1	142691767	4	49291886	105	0.376106
1	142691767	4	49292053	105	0.50821
1	142691767	4	49292455	105	0.543321
1	142691767	4	49293053	105	0.569787
1	142691767	4	49298139	105	0.842842
1	142691767	4	49298634	105	0.350986
1	142691767	4	49300527	105	0.411692
1	142691767	4	49300528	105	0.411692
1	142691767	4	49301916	105	0.372497
1	142691767	4	49303090	105	0.745109
1	142691767	4	49303121	105	0.871154
1	142691767	4	49303239	105	0.871154
1	142691767	4	49303590	105	0.871154
1	142691767	4	49303679	105	0.871154
1	142691767	4	49303827	105	0.455199
1	142691767	4	49303915	105	0.871154
1	142691767	4	49303964	105	0.871154
1	142691767	4	49304189	105	0.51098
1	142691767	4	49304352	105	0.342004
1	142691767	4	49304356	105	0.342004
1	142691767	4	49304428	105	0.592508
1	142691767	4	49304465	105	0.639307
1	142691767	4	49304469	105	0.497067
1	142691767	4	49306287	105	0.793484
1	142691767	4	49306592	105	0.523317
1	142691767	4	49306627	105	0.814473
1	142691767	4	49306825	105	0.740712
1	142691767	4	49306830	105	0.814473
1	142691767	4	49306913	105	0.774696
1	142691767	4	49308642	105	0.787906
1	142691767	4	49308844	105	0.80062
1	142691767	4	49308951	105	0.787906
1	142691767	4	49309192	105	0.855905
1	142691767	4	49309498	105	0.380374
1	142691767	4	49310263	105	0.770008
1	142691767	4	49310408	105	0.871154
1	142691767	4	49310801	105	0.871154
1	142691767	4	49311084	105	0.871154
1	142691767	4	49313044	105	0.850904
1	142691767	4	49313492	105	0.871154
1	142691767	4	49313984	105	0.70506
1	142691767	4	49314033	105	0.635412
1	142691767	4	49314124	105	0.871154
1	142691767	4	49314163	105	0.80176
1	142691767	4	49314503	105	0.7403
1	142691767	4	49314797	105	0.794448
1	142691767	4	49314901	105	0.871154
1	142691767	4	49315421	105	0.811552
1	142691767	4	49315595	105	0.871154
1	142691767	4	49315662	105	0.757278
1	142691767	4	49315919	105	0.757881
1	142691767	4	49316434	105	0.465515
1	142691767	4	49316435	105	0.465515
1	142691767	4	49317273	105	0.342359
1	142691767	4	49317413	105	0.831039
1	142691767	4	49317511	105	0.647273
1	142691767	4	49317619	105	0.315005
1	142691767	4	49317620	105	0.576071
1	142691767	4	49318055	105	0.871154
1	142691767	4	49318240	105	0.778168
1	142691767	4	49318380	105	0.871154
1	142691767	4	49318388	105	0.75528
1	142691767	4	49318597	105	0.710799
1	142691767	4	49318626	105	0.329464
1	142691767	4	49318691	105	0.71994
1	142691767	4	49320643	105	0.698551
1	142691767	4	49321018	105	0.62311
1	142691767	4	49321104	105	0.608319
1	142691767	4	49321719	105	0.338115
1	142691767	4	49322370	105	0.716247
1	142691767	4	49322671	105	0.61159
1	142691767	4	49322783	105	0.755087
1	142691767	4	49324633	105	0.831039
1	142691767	4	49324850	105	0.71068
1	142691767	4	49325075	105	0.756438
1	142691767	4	49325264	105	0.529517
1	142691767	4	49325313	105	0.752877
1	142691767	4	49325337	105	0.800482
1	142691767	4	49519188	105	0.584649
1	142691767	4	49519216	105	0.47003
1	142691767	4	52661579	105	0.59207
1	142691767	4	52661844	105	0.559666
1	142691767	4	52662040	105	0.605088
1	142691767	4	52662043	105	0.605088
1	142691767	4	52662274	105	0.396581
1	142691767	4	52662296	105	0.617333
1	142691767	4	52662303	105	0.615126
1	142691767	4	52662318	105	0.617333
1	142691767	4	52662333	105	0.617333
1	142691767	4	52662394	105	0.600307
1	142691767	4	52662535	105	0.478946
1	142691767	4	52662545	105	0.305775
1	142691767	4	52662645	105	0.44441
1	142691767	4	52662671	105	0.443621
1	142691767	4	52680509	105	0.543551
1	142691767	4	52680510	105	0.543551
1	142691767	4	52680511	105	0.543551
1	142691767	4	52680519	105	0.526375
1	142691767	4	52680530	105	0.526375
1	142691767	4	52680532	105	0.526375
1	142691767	4	52680557	105	0.577615
1	142691767	4	52680564	105	0.709877
1	142691767	4	52680566	105	0.38233
1	142691767	4	52680568	105	0.569153
1	142691767	4	52680569	105	0.569153
1	142691767	4	52680587	105	0.577615
1	142691767	4	52680588	105	0.577615
1	142691767	4	52680592	105	0.577615
1	142691767	4	52680593	105	0.577615
1	142691767	4	52680608	105	0.612326
1	142691767	4	52680652	105	0.539759
1	142691767	4	52680658	105	0.539759
1	142691767	4	52680665	105	0.53067
1	142691767	4	52680667	105	0.53067
1	142691767	4	52680680	105	0.556284
1	142691767	4	52680681	105	0.556284
1	142691767	4	52680743	105	0.742084
1	142691767	4	52680773	105	0.742084
1	142691767	4	52680798	105	0.742084
1	142691767	4	52680825	105	0.722285
1	142691767	4	52680826	105	0.722285
1	142691767	4	52680828	105	0.722285
1	142691767	4	52680838	105	0.722285
1	142691767	4	52680889	105	0.820752
1	142691767	4	52680923	105	0.800482
1	142691767	4	52681128	105	0.820752
1	142691767	4	52682360	105	0.820752
1	142691767	4	52682392	105	0.820752
1	142691767	4	52682466	105	0.820752
1	142691767	4	52682571	105	0.820752
1	142691767	4	52683607	105	0.781566
1	142691767	4	52684431	105	0.820752
1	142691767	4	52684891	105	0.820752
1	142691767	4	52685216	105	0.820752
1	142691767	4	52685386	105	0.820752
1	142691767	4	52686352	105	0.820752
1	142691767	4	52686513	105	0.820752
1	142691767	4	52686800	105	0.820752
1	142691767	4	52687323	105	0.820752
1	142691767	4	52687939	105	0.820752
1	142691767	4	52688326	105	0.820752
1	142691767	4	52688572	105	0.820752
1	142691767	4	52689975	105	0.820752
1	142691767	4	52690681	105	0.781566
1	142691767	4	52693333	105	0.793484
1	142691767	4	52693431	105	0.820752
1	142691767	4	52694701	105	0.820752
1	142691767	4	52695704	105	0.820752
1	142691767	4	52696792	105	0.807877
1	142691767	4	52698757	105	0.793484
1	142691767	4	52699324	105	0.752657
1	142691767	4	52699760	105	0.752657
1	142691767	4	52700250	105	0.632594
1	142691767	4	52700638	105	0.780585
1	142691767	4	52700771	105	0.74319
1	142691767	4	52703265	105	0.76543
1	142691767	4	52704030	105	0.780585
1	142691767	4	52705089	105	0.780585
1	142691767	4	52705717	105	0.74319
1	142691767	4	52706270	105	0.780585
1	142691767	4	52706713	105	0.443941
1	142691767	4	52708882	105	0.711109
1	142691767	4	52710114	105	0.780585
1	142691767	4	52710244	105	0.780585
1	142691767	4	52710913	105	0.780585
1	142691767	4	52711185	105	0.780585
1	142691767	4	52714050	105	0.780585
1	142691767	4	52714122	105	0.780585
1	142691767	4	52714244	105	0.780585
1	142691767	4	52714354	105	0.780585
1	142691767	4	52714511	105	0.780585
1	142691767	4	52715206	105	0.780585
1	142691767	4	52715664	105	0.780585
1	142691767	4	52715940	105	0.602759
1	142691767	4	52716008	105	0.780585
1	142691767	4	52727094	105	0.780585
1	142691767	4	52728053	105	0.828131
1	142691767	4	52728094	105	0.780585
1	142691767	4	52728324	105	0.74319
1	142691767	4	52728640	105	0.74319
1	142691767	4	52729142	105	0.780585
1	142691767	4	52732118	105	0.780585
1	142691767	4	52732190	105	0.780585
1	142691767	4	52735258	105	0.466118
1	142691767	4	52735343	105	0.456818
1	142691767	4	52735484	105	0.466118
1	142691767	4	52737298	105	0.351266
1	142691767	4	52738919	105	0.780585
1	142691767	4	52738972	105	0.74319
1	142691767	4	52744145	105	0.633949
1	142691767	4	52745959	105	0.711109
1	142691767	4	52747129	105	0.780585
1	142691767	4	52747574	105	0.780585
1	142691767	4	52750410	105	0.711109
1	142691767	4	52750652	105	0.780585
1	142691767	4	52752246	105	0.780585
1	142691767	4	52752812	105	0.780585
1	142691767	4	52753118	105	0.780585
1	142691767	4	52754247	105	0.762204
1	142691767	4	52754902	105	0.780585
1	142691767	4	52755214	105	0.780585
1	142691767	4	52756250	105	0.800388
1	142691767	4	52758294	105	0.708376
1	142691767	4	52758503	105	0.708376
1	142691767	4	52761725	105	0.72658
1	142691767	4	52763210	105	0.708376
1	142691767	4	52764013	105	0.693349
1	142691767	4	52765720	105	0.761055
1	142691767	4	52766303	105	0.761055
1	142691767	4	52768705	105	0.708376
1	142691767	4	52770125	105	0.708376
1	142691767	4	52771093	105	0.708376
1	142691767	4	52772429	105	0.708376
1	142691767	4	52772984	105	0.708376
1	142691767	4	52773174	105	0.708376
1	142691767	4	52775440	105	0.741881
1	142691767	4	52776901	105	0.741881
1	142691767	4	52780048	105	0.706174
1	142691767	4	52780989	105	0.741881
1	142691767	4	52781759	105	0.706174
1	142691767	4	52784678	105	0.741881
1	142691767	4	52788557	105	0.690489
1	142691767	4	52788822	105	0.706174
1	142691767	4	52788987	105	0.741881
1	142691767	4	52792779	105	0.741881
1	142691767	4	52795404	105	0.741881
1	142691767	4	52797965	105	0.741881
1	142691767	4	52798624	105	0.741881
1	142691767	4	52800065	105	0.741881
1	142691767	4	52800097	105	0.741881
1	142691767	4	52800298	105	0.741881
1	142691767	4	52800883	105	0.741881
1	142691767	4	52801096	105	0.706174
1	142691767	4	52801203	105	0.741881
1	142691767	4	52802664	105	0.691712
1	142691767	4	52802718	105	0.691712
1	142691767	4	52803414	105	0.706174
1	142691767	4	52804052	105	0.741881
1	142691767	4	52804697	105	0.741881
1	142691767	4	52804766	105	0.741881
1	142691767	4	52804941	105	0.741881
1	142691767	4	52805425	105	0.741881
1	142691767	4	52806043	105	0.741881
1	142691767	4	52806762	105	0.741881
1	142691767	4	52806787	105	0.741881
1	142691767	4	52807114	105	0.741881
1	142691767	4	52807245	105	0.741881
1	142691767	4	52809203	105	0.741881
1	142691767	4	52809705	105	0.741881
1	142691767	4	52809880	105	0.741881
1	142691767	4	52810211	105	0.741881
1	142691767	4	52810307	105	0.741881
1	142691767	4	52811970	105	0.741881
1	142691767	4	52812994	105	0.741881
1	142691767	4	52813873	105	0.741881
1	142691767	4	52814042	105	0.741881
1	142691767	4	52814185	105	0.741881
1	142691767	4	52814859	105	0.741881
1	142691767	4	52815233	105	0.741881
1	142691767	4	52815243	105	0.741881
1	142691767	4	52815272	105	0.741881
1	142691767	4	52815306	105	0.741881
1	142691767	4	52815921	105	0.741881
1	142691767	4	52818203	105	0.741881
1	142691767	4	52818262	105	0.741881
1	142691767	4	52818483	105	0.741881
1	142691767	4	52818664	105	0.741881
1	142691767	4	52819562	105	0.741881
1	142691767	4	52820143	105	0.741881
1	142691767	4	52820909	105	0.741881
1	142691767	4	52821319	105	0.649044
1	142691767	4	52822688	105	0.741881
1	142691767	4	52824993	105	0.741881
1	142691767	4	52825591	105	0.741881
1	142691767	4	52827058	105	0.741881
1	142691767	4	52827223	105	0.741881
1	142691767	4	52828117	105	0.741881
1	142691767	4	52828245	105	0.741881
1	142691767	4	52829450	105	0.741881
1	142691767	4	52830444	105	0.727216
1	142691767	4	52830650	105	0.741881
1	142691767	4	52830752	105	0.741881
1	142691767	4	52833886	105	0.741881
1	142691767	4	52835358	105	0.741881
1	142691767	4	52835379	105	0.741881
1	142691767	4	52835951	105	0.741881
1	142691767	4	52837023	105	0.741881
1	142691767	4	52838161	105	0.741881
1	142691767	4	52838818	105	0.741881
1	142691767	4	52841943	105	0.741881
1	142691767	4	52842148	105	0.741881
1	142691767	4	52843038	105	0.741881
1	142691767	4	52845908	105	0.741881
1	142691767	4	52845912	105	0.741881
1	142691767	4	52846029	105	0.741881
1	142691767	4	52846600	105	0.741881
1	142691767	4	52850766	105	0.741881
1	142691767	4	52851086	105	0.741881
1	142691767	4	52851319	105	0.741881
1	142691767	4	52851502	105	0.706174
1	142691767	4	52851946	105	0.741881
1	142691767	4	52853286	105	0.559145
1	142691767	4	52853434	105	0.741881
1	142691767	4	52853959	105	0.741881
1	142691767	4	52854401	105	0.741881
1	142691767	4	52854657	105	0.741881
1	142691767	4	52854746	105	0.741881
1	142691767	4	52855401	105	0.559145
1	142691767	4	52855535	105	0.706174
1	142691767	4	52855624	105	0.741881
1	142691767	4	52855845	105	0.741881
1	142691767	4	52856148	105	0.741881
1	142691767	4	52856660	105	0.741881
1	142691767	4	52858083	105	0.741881
1	142691767	4	52860156	105	0.741881
1	142691767	4	52866468	105	0.741881
1	142691767	4	52867437	105	0.741881
1	142691767	4	52868518	105	0.559145
1	142691767	4	52871768	105	0.378984
1	142691767	4	52871785	105	0.559145
1	142691767	4	52871894	105	0.741881
1	142691767	4	52872238	105	0.706174
1	142691767	4	52874816	105	0.559145
1	142691767	4	52875595	105	0.559145
1	142691767	4	52884239	105	0.545964
1	142691767	4	52886170	105	0.741881
1	142691767	4	52888026	105	0.741881
1	142691767	4	52888499	105	0.559145
1	142691767	4	52888557	105	0.559145
1	142691767	4	52889602	105	0.559145
1	142691767	4	52891526	105	0.741881
1	142691767	4	52892175	105	0.741881
1	142691767	4	52892675	105	0.741881
1	142691767	4	52894726	105	0.741881
1	142691767	4	52895415	105	0.741881
1	142691767	4	52896050	105	0.559145
1	142691767	4	52896651	105	0.741881
1	142691767	4	52896790	105	0.726017
1	142691767	4	52897568	105	0.511536
1	142691767	4	52897654	105	0.539908
1	142691767	4	52900235	105	0.741881
1	142691767	4	52900404	105	0.741881
1	142691767	4	52900412	105	0.741881
1	142691767	4	52900447	105	0.68751
1	142691767	4	52900453	105	0.68751
1	142691767	4	52900476	105	0.68751
1	142691767	4	52900544	105	0.65726
1	142691767	4	52902152	105	0.559145
1	142691767	4	52908838	105	0.559145
1	142691767	4	52910411	105	0.713298
1	142691767	4	52910992	105	0.696636
1	142691767	4	52912589	105	0.345171
1	142691767	4	52914234	105	0.539908
1	142691767	4	52918703	105	0.501301
1	142691767	4	52921454	105	0.646512
1	142691767	4	52922726	105	0.48835
1	142691767	4	52923205	105	0.646512
1	142691767	4	52923463	105	0.48835
1	142691767	4	52924436	105	0.646512
1	142691767	4	52924438	105	0.646512
1	142691767	4	52924778	105	0.48835
1	142691767	4	52926216	105	0.646512
1	142691767	4	52927113	105	0.452117
1	142691767	4	52927229	105	0.646512
1	142691767	4	52928979	105	0.452117
1	142691767	4	52930349	105	0.661848
1	142691767	4	52930673	105	0.48835
1	142691767	4	52932825	105	0.646512
1	142691767	4	52932979	105	0.646512
1	142691767	4	52935445	105	0.502068
1	142691767	4	52935681	105	0.646512
1	142692573	4	48972188	105	0.372221
1	142692573	4	48972529	105	0.372221
1	142692573	4	48972651	105	0.372221
1	142692573	4	48972768	105	0.372221
1	142692573	4	48972943	105	0.372221
1	142692573	4	48973332	105	0.376576
1	142692573	4	48974188	105	0.372221
1	142692573	4	48974297	105	0.372221
1	142692573	4	48975168	105	0.372221
1	142692573	4	48976381	105	0.372221
1	142692573	4	48976503	105	0.372221
1	142692573	4	48977019	105	0.372221
1	142692573	4	48977072	105	0.372221
1	142692573	4	48977735	105	0.372221
1	142692573	4	48978241	105	0.384363
1	142692573	4	48979085	105	0.449422
1	142692573	4	48979702	105	0.425832
1	142692573	4	48980188	105	0.459371
1	142692573	4	48981658	105	0.45972
1	142692573	4	48982015	105	0.45972
1	142692573	4	48982359	105	0.45972
1	142692573	4	48982678	105	0.45972
1	142692573	4	48982745	105	0.45972
1	142692573	4	48983047	105	0.45972
1	142692573	4	48984857	105	0.45972
1	142692573	4	48986066	105	0.45972
1	142692573	4	48986403	105	0.45972
1	142692573	4	48988705	105	0.45972
1	142692573	4	48989261	105	0.45972
1	142692573	4	48989358	105	0.45972
1	142692573	4	48990885	105	0.402276
1	142692573	4	48991011	105	0.45972
1	142692573	4	48991182	105	0.45972
1	142692573	4	48991540	105	0.45972
1	142692573	4	48991837	105	0.45972
1	142692573	4	48992256	105	0.45972
1	142692573	4	48992748	105	0.45972
1	142692573	4	48992761	105	0.45972
1	142692573	4	48994138	105	0.45972
1	142692573	4	48995499	105	0.719962
1	142692573	4	48995616	105	0.719962
1	142692573	4	48995700	105	0.719962
1	142692573	4	48996116	105	0.719962
1	142692573	4	48997350	105	0.719962
1	142692573	4	48998347	105	0.424309
1	142692573	4	48998774	105	0.719962
1	142692573	4	48999242	105	0.447513
1	142692573	4	48999842	105	0.719962
1	142692573	4	48999963	105	0.719962
1	142692573	4	49000850	105	0.719962
1	142692573	4	49001807	105	0.719962
1	142692573	4	49002221	105	0.719962
1	142692573	4	49006631	105	0.719962
1	142692573	4	49006968	105	0.719962
1	142692573	4	49010952	105	0.836412
1	142692573	4	49011662	105	0.836412
1	142692573	4	49011830	105	0.836412
1	142692573	4	49016482	105	0.836412
1	142692573	4	49016761	105	0.836412
1	142692573	4	49018306	105	0.836412
1	142692573	4	49018914	105	0.836412
1	142692573	4	49019699	105	0.836412
1	142692573	4	49019702	105	0.836412
1	142692573	4	49020171	105	0.836412
1	142692573	4	49021099	105	0.836412
1	142692573	4	49022323	105	0.836412
1	142692573	4	49022431	105	0.446695
1	142692573	4	49022433	105	0.3078
1	142692573	4	49026596	105	0.836412
1	142692573	4	49026599	105	0.836412
1	142692573	4	49026731	105	0.836412
1	142692573	4	49028006	105	0.836412
1	142692573	4	49028137	105	0.836412
1	142692573	4	49029901	105	0.836412
1	142692573	4	49031855	105	0.836412
1	142692573	4	49033528	105	0.7233
1	142692573	4	49036290	105	0.836412
1	142692573	4	49037588	105	0.836412
1	142692573	4	49037941	105	0.836412
1	142692573	4	49039586	105	0.623336
1	142692573	4	49040664	105	0.836412
1	142692573	4	49041094	105	0.805475
1	142692573	4	49041399	105	0.613623
1	142692573	4	49041760	105	0.836412
1	142692573	4	49043072	105	0.836412
1	142692573	4	49043925	105	0.796555
1	142692573	4	49044328	105	0.836412
1	142692573	4	49044498	105	0.836412
1	142692573	4	49045168	105	0.836412
1	142692573	4	49047371	105	0.836412
1	142692573	4	49049010	105	0.765538
1	142692573	4	49049101	105	0.836412
1	142692573	4	49049302	105	0.836412
1	142692573	4	49051125	105	0.836412
1	142692573	4	49051765	105	0.836412
1	142692573	4	49053522	105	0.836412
1	142692573	4	49054680	105	0.431761
1	142692573	4	49057424	105	0.836412
1	142692573	4	49057608	105	0.691626
1	142692573	4	49057912	105	0.836412
1	142692573	4	49057930	105	0.741495
1	142692573	4	49058295	105	0.836412
1	142692573	4	49058699	105	0.836412
1	142692573	4	49061141	105	0.765538
1	142692573	4	49061604	105	0.836412
1	142692573	4	49063479	105	0.431761
1	142692573	4	49063872	105	0.816295
1	142692573	4	49064487	105	0.781243
1	142692573	4	49064792	105	0.836412
1	142692573	4	49067323	105	0.836412
1	142692573	4	49067383	105	0.836412
1	142692573	4	49067869	105	0.431761
1	142692573	4	49067896	105	0.836412
1	142692573	4	49068488	105	0.836412
1	142692573	4	49068759	105	0.836412
1	142692573	4	49068998	105	0.431761
1	142692573	4	49071553	105	0.836412
1	142692573	4	49072424	105	0.598628
1	142692573	4	49072928	105	0.836412
1	142692573	4	49073310	105	0.742829
1	142692573	4	49073562	105	0.836412
1	142692573	4	49073565	105	0.836412
1	142692573	4	49073870	105	0.836412
1	142692573	4	49074102	105	0.765538
1	142692573	4	49074709	105	0.836412
1	142692573	4	49075207	105	0.836412
1	142692573	4	49075479	105	0.781243
1	142692573	4	49075734	105	0.820565
1	142692573	4	49075744	105	0.820565
1	142692573	4	49075752	105	0.820565
1	142692573	4	49076554	105	0.672222
1	142692573	4	49076612	105	0.836412
1	142692573	4	49077294	105	0.836412
1	142692573	4	49078491	105	0.819466
1	142692573	4	49079752	105	0.836412
1	142692573	4	49079984	105	0.836412
1	142692573	4	49080317	105	0.836412
1	142692573	4	49080460	105	0.836412
1	142692573	4	49080629	105	0.836412
1	142692573	4	49080631	105	0.836412
1	142692573	4	49081423	105	0.836412
1	142692573	4	49081474	105	0.836412
1	142692573	4	49081650	105	0.836412
1	142692573	4	49082735	105	0.836412
1	142692573	4	49082906	105	0.836412
1	142692573	4	49084371	105	0.431761
1	142692573	4	49084801	105	0.817703
1	142692573	4	49084830	105	0.836412
1	142692573	4	49086663	105	0.756318
1	142692573	4	49087916	105	0.783169
1	142692573	4	49087922	105	0.783169
1	142692573	4	49087928	105	0.766429
1	142692573	4	49087946	105	0.800263
1	142692573	4	49089181	105	0.836412
1	142692573	4	49089388	105	0.836412
1	142692573	4	49091782	105	0.836412
1	142692573	4	49092676	105	0.836412
1	142692573	4	49093197	105	0.836412
1	142692573	4	49094564	105	0.529475
1	142692573	4	49098779	105	0.507287
1	142692573	4	49100322	105	0.751791
1	142692573	4	49102782	105	0.766429
1	142692573	4	49102871	105	0.820565
1	142692573	4	49103919	105	0.415182
1	142692573	4	49104782	105	0.512171
1	142692573	4	49105102	105	0.392743
1	142692573	4	49105214	105	0.464904
1	142692573	4	49105867	105	0.655595
1	142692573	4	49105868	105	0.727192
1	142692573	4	49106427	105	0.496214
1	142692573	4	49106503	105	0.489764
1	142692573	4	49106708	105	0.563636
1	142692573	4	49106751	105	0.565038
1	142692573	4	49107061	105	0.602925
1	142692573	4	49108122	105	0.53145
1	142692573	4	49108566	105	0.337274
1	142692573	4	49108850	105	0.532666
1	142692573	4	49109114	105	0.711658
1	142692573	4	49109992	105	0.410713
1	142692573	4	49110208	105	0.587948
1	142692573	4	49110626	105	0.344055
1	142692573	4	49110658	105	0.648606
1	142692573	4	49110663	105	0.648606
1	142692573	4	49112152	105	0.694666
1	142692573	4	49112360	105	0.416084
1	142692573	4	49112624	105	0.836412
1	142692573	4	49112904	105	0.508756
1	142692573	4	49113125	105	0.34634
1	142692573	4	49113392	105	0.660279
1	142692573	4	49113952	105	0.434668
1	142692573	4	49114108	105	0.409306
1	142692573	4	49114257	105	0.740744
1	142692573	4	49115018	105	0.427057
1	142692573	4	49115173	105	0.721193
1	142692573	4	49115603	105	0.415226
1	142692573	4	49115881	105	0.526779
1	142692573	4	49116111	105	0.51263
1	142692573	4	49116293	105	0.793743
1	142692573	4	49116353	105	0.816295
1	142692573	4	49117773	105	0.819466
1	142692573	4	49118022	105	0.694319
1	142692573	4	49118090	105	0.68558
1	142692573	4	49118165	105	0.739779
1	142692573	4	49119121	105	0.406822
1	142692573	4	49119914	105	0.836412
1	142692573	4	49120273	105	0.836412
1	142692573	4	49120820	105	0.648243
1	142692573	4	49121400	105	0.532069
1	142692573	4	49122028	105	0.606366
1	142692573	4	49122316	105	0.612511
1	142692573	4	49122710	105	0.35133
1	142692573	4	49125019	105	0.481717
1	142692573	4	49128429	105	0.359007
1	142692573	4	49128596	105	0.488637
1	142692573	4	49128713	105	0.429251
1	142692573	4	49129023	105	0.38524
1	142692573	4	49131959	105	0.32589
1	142692573	4	49136934	105	0.467476
1	142692573	4	49138763	105	0.324477
1	142692573	4	49138764	105	0.324477
1	142692573	4	49142776	105	0.32376
1	142692573	4	49144983	105	0.56283
1	142692573	4	49145023	105	0.836412
1	142692573	4	49145162	105	0.378636
1	142692573	4	49145186	105	0.466392
1	142692573	4	49145230	105	0.778899
1	142692573	4	49145385	105	0.700548
1	142692573	4	49145389	105	0.700548
1	142692573	4	49145788	105	0.645754
1	142692573	4	49146115	105	0.836412
1	142692573	4	49148014	105	0.607833
1	142692573	4	49148040	105	0.743235
1	142692573	4	49148265	105	0.685423
1	142692573	4	49148346	105	0.695162
1	142692573	4	49148564	105	0.776255
1	142692573	4	49148696	105	0.816295
1	142692573	4	49149034	105	0.742977
1	142692573	4	49149459	105	0.592302
1	142692573	4	49149504	105	0.798975
1	142692573	4	49149693	105	0.740744
1	142692573	4	49149990	105	0.383026
1	142692573	4	49149996	105	0.406688
1	142692573	4	49150387	105	0.743235
1	142692573	4	49150537	105	0.700548
1	142692573	4	49150802	105	0.333624
1	142692573	4	49150933	105	0.638245
1	142692573	4	49151256	105	0.751791
1	142692573	4	49151340	105	0.580978
1	142692573	4	49151579	105	0.549238
1	142692573	4	49151891	105	0.549238
1	142692573	4	49151982	105	0.770966
1	142692573	4	49152466	105	0.540989
1	142692573	4	49153689	105	0.732267
1	142692573	4	49154916	105	0.590796
1	142692573	4	49155193	105	0.836412
1	142692573	4	49155326	105	0.560085
1	142692573	4	49155408	105	0.836412
1	142692573	4	49155447	105	0.752623
1	142692573	4	49156942	105	0.613623
1	142692573	4	49157389	105	0.390571
1	142692573	4	49157609	105	0.836412
1	142692573	4	49157991	105	0.504576
1	142692573	4	49158129	105	0.302956
1	142692573	4	49158159	105	0.342455
1	142692573	4	49158364	105	0.589346
1	142692573	4	49158638	105	0.387687
1	142692573	4	49161501	105	0.836412
1	142692573	4	49162703	105	0.836412
1	142692573	4	49162809	105	0.571312
1	142692573	4	49163166	105	0.542287
1	142692573	4	49164421	105	0.589383
1	142692573	4	49166594	105	0.808775
1	142692573	4	49166625	105	0.485387
1	142692573	4	49168127	105	0.411187
1	142692573	4	49168143	105	0.348607
1	142692573	4	49169003	105	0.516522
1	142692573	4	49169796	105	0.836412
1	142692573	4	49170670	105	0.836412
1	142692573	4	49171275	105	0.686493
1	142692573	4	49171577	105	0.726029
1	142692573	4	49172230	105	0.529396
1	142692573	4	49172565	105	0.77921
1	142692573	4	49173669	105	0.777379
1	142692573	4	49173839	105	0.836412
1	142692573	4	49174059	105	0.765538
1	142692573	4	49174553	105	0.836412
1	142692573	4	49175306	105	0.836412
1	142692573	4	49175804	105	0.765211
1	142692573	4	49177844	105	0.339504
1	142692573	4	49178072	105	0.542891
1	142692573	4	49178135	105	0.354578
1	142692573	4	49179562	105	0.651286
1	142692573	4	49181196	105	0.739001
1	142692573	4	49181845	105	0.721193
1	142692573	4	49182359	105	0.504781
1	142692573	4	49183850	105	0.591063
1	142692573	4	49184371	105	0.836412
1	142692573	4	49184958	105	0.856585
1	142692573	4	49185206	105	0.639531
1	142692573	4	49185757	105	0.8029
1	142692573	4	49185824	105	0.463266
1	142692573	4	49185826	105	0.463266
1	142692573	4	49186093	105	0.836412
1	142692573	4	49187348	105	0.836412
1	142692573	4	49188299	105	0.697093
1	142692573	4	49192253	105	0.836412
1	142692573	4	49195760	105	0.836412
1	142692573	4	49197927	105	0.836412
1	142692573	4	49197973	105	0.836412
1	142692573	4	49201211	105	0.341028
1	142692573	4	49202206	105	0.820565
1	142692573	4	49203061	105	0.34048
1	142692573	4	49203328	105	0.5911
1	142692573	4	49203426	105	0.35423
1	142692573	4	49205905	105	0.747261
1	142692573	4	49205918	105	0.747261
1	142692573	4	49206551	105	0.403797
1	142692573	4	49206611	105	0.389657
1	142692573	4	49210652	105	0.645982
1	142692573	4	49212280	105	0.573797
1	142692573	4	49212473	105	0.762507
1	142692573	4	49213451	105	0.696072
1	142692573	4	49216144	105	0.43467
1	142692573	4	49217943	105	0.626767
1	142692573	4	49219857	105	0.726908
1	142692573	4	49227587	105	0.480813
1	142692573	4	49227802	105	0.501285
1	142692573	4	49228199	105	0.636193
1	142692573	4	49228297	105	0.711761
1	142692573	4	49230570	105	0.390555
1	142692573	4	49231789	105	0.444796
1	142692573	4	49237708	105	0.395487
1	142692573	4	49237812	105	0.718772
1	142692573	4	49238095	105	0.390555
1	142692573	4	49239098	105	0.455528
1	142692573	4	49240024	105	0.770966
1	142692573	4	49241672	105	0.416799
1	142692573	4	49242549	105	0.420484
1	142692573	4	49243223	105	0.765915
1	142692573	4	49246405	105	0.332895
1	142692573	4	49246408	105	0.332895
1	142692573	4	49246472	105	0.721193
1	142692573	4	49250266	105	0.672213
1	142692573	4	49257701	105	0.820565
1	142692573	4	49259411	105	0.371178
1	142692573	4	49260439	105	0.836412
1	142692573	4	49262114	105	0.668185
1	142692573	4	49262183	105	0.498805
1	142692573	4	49263234	105	0.446918
1	142692573	4	49264007	105	0.533107
1	142692573	4	49264846	105	0.522517
1	142692573	4	49266101	105	0.314792
1	142692573	4	49267696	105	0.492484
1	142692573	4	49268506	105	0.391212
1	142692573	4	49268848	105	0.450405
1	142692573	4	49269583	105	0.471134
1	142692573	4	49270086	105	0.379287
1	142692573	4	49271261	105	0.580784
1	142692573	4	49271982	105	0.412504
1	142692573	4	49288815	105	0.446819
1	142692573	4	49290918	105	0.46004
1	142692573	4	49291495	105	0.531749
1	142692573	4	49291772	105	0.54508
1	142692573	4	49291886	105	0.380422
1	142692573	4	49292053	105	0.527016
1	142692573	4	49292455	105	0.547766
1	142692573	4	49293053	105	0.548543
1	142692573	4	49298139	105	0.840218
1	142692573	4	49298634	105	0.325543
1	142692573	4	49300527	105	0.350577
1	142692573	4	49300528	105	0.350577
1	142692573	4	49301916	105	0.319882
1	142692573	4	49303090	105	0.713553
1	142692573	4	49303121	105	0.836412
1	142692573	4	49303239	105	0.836412
1	142692573	4	49303590	105	0.836412
1	142692573	4	49303679	105	0.836412
1	142692573	4	49303827	105	0.456145
1	142692573	4	49303915	105	0.836412
1	142692573	4	49303964	105	0.836412
1	142692573	4	49304189	105	0.510358
1	142692573	4	49304352	105	0.309795
1	142692573	4	49304356	105	0.309795
1	142692573	4	49304428	105	0.547207
1	142692573	4	49304465	105	0.597533
1	142692573	4	49304469	105	0.466445
1	142692573	4	49306287	105	0.756628
1	142692573	4	49306592	105	0.515432
1	142692573	4	49306627	105	0.777379
1	142692573	4	49306825	105	0.709521
1	142692573	4	49306830	105	0.777379
1	142692573	4	49306913	105	0.730115
1	142692573	4	49308642	105	0.815671
1	142692573	4	49308844	105	0.793358
1	142692573	4	49308951	105	0.778199
1	142692573	4	49309192	105	0.820565
1	142692573	4	49309498	105	0.423661
1	142692573	4	49310263	105	0.751791
1	142692573	4	49310408	105	0.836412
1	142692573	4	49310801	105	0.836412
1	142692573	4	49311084	105	0.836412
1	142692573	4	49313044	105	0.816295
1	142692573	4	49313492	105	0.836412
1	142692573	4	49313984	105	0.722239
1	142692573	4	49314033	105	0.645982
1	142692573	4	49314124	105	0.836412
1	142692573	4	49314163	105	0.793095
1	142692573	4	49314503	105	0.711658
1	142692573	4	49314797	105	0.765538
1	142692573	4	49314901	105	0.836412
1	142692573	4	49315421	105	0.777181
1	142692573	4	49315595	105	0.836412
1	142692573	4	49315662	105	0.714258
1	142692573	4	49315919	105	0.712637
1	142692573	4	49316434	105	0.482926
1	142692573	4	49316435	105	0.482926
1	142692573	4	49317273	105	0.326324
1	142692573	4	49317413	105	0.796555
1	142692573	4	49317511	105	0.621594
1	142692573	4	49317620	105	0.571633
1	142692573	4	49318055	105	0.836412
1	142692573	4	49318240	105	0.747014
1	142692573	4	49318380	105	0.836412
1	142692573	4	49318388	105	0.721193
1	142692573	4	49318597	105	0.695851
1	142692573	4	49318691	105	0.687894
1	142692573	4	49320643	105	0.687527
1	142692573	4	49321018	105	0.614881
1	142692573	4	49321104	105	0.589406
1	142692573	4	49321719	105	0.341072
1	142692573	4	49322370	105	0.737732
1	142692573	4	49322671	105	0.60126
1	142692573	4	49322783	105	0.714793
1	142692573	4	49324633	105	0.796555
1	142692573	4	49324850	105	0.672213
1	142692573	4	49325075	105	0.726029
1	142692573	4	49325264	105	0.504372
1	142692573	4	49325313	105	0.778217
1	142692573	4	49325337	105	0.800263
1	142692573	4	49519188	105	0.578515
1	142692573	4	49519216	105	0.453259
1	142692573	4	52661579	105	0.520063
1	142692573	4	52661844	105	0.53086
1	142692573	4	52662040	105	0.590834
1	142692573	4	52662043	105	0.590834
1	142692573	4	52662274	105	0.387914
1	142692573	4	52662296	105	0.602289
1	142692573	4	52662303	105	0.600898
1	142692573	4	52662318	105	0.602289
1	142692573	4	52662333	105	0.602289
1	142692573	4	52662394	105	0.584827
1	142692573	4	52662535	105	0.470707
1	142692573	4	52662545	105	0.301405
1	142692573	4	52662645	105	0.448072
1	142692573	4	52662671	105	0.448015
1	142692573	4	52680509	105	0.525399
1	142692573	4	52680510	105	0.525399
1	142692573	4	52680511	105	0.525399
1	142692573	4	52680519	105	0.506772
1	142692573	4	52680530	105	0.506772
1	142692573	4	52680532	105	0.506772
1	142692573	4	52680557	105	0.556564
1	142692573	4	52680564	105	0.665717
1	142692573	4	52680566	105	0.364596
1	142692573	4	52680568	105	0.549279
1	142692573	4	52680569	105	0.549279
1	142692573	4	52680587	105	0.556564
1	142692573	4	52680588	105	0.556564
1	142692573	4	52680592	105	0.556564
1	142692573	4	52680593	105	0.556564
1	142692573	4	52680608	105	0.588635
1	142692573	4	52680652	105	0.538674
1	142692573	4	52680658	105	0.538674
1	142692573	4	52680665	105	0.53042
1	142692573	4	52680667	105	0.53042
1	142692573	4	52680680	105	0.555214
1	142692573	4	52680681	105	0.555214
1	142692573	4	52680743	105	0.739775
1	142692573	4	52680773	105	0.739775
1	142692573	4	52680798	105	0.739775
1	142692573	4	52680825	105	0.719962
1	142692573	4	52680826	105	0.719962
1	142692573	4	52680828	105	0.719962
1	142692573	4	52680838	105	0.719962
1	142692573	4	52680889	105	0.785007
1	142692573	4	52680923	105	0.764914
1	142692573	4	52681128	105	0.785007
1	142692573	4	52682360	105	0.785007
1	142692573	4	52682392	105	0.785007
1	142692573	4	52682466	105	0.785007
1	142692573	4	52682571	105	0.785007
1	142692573	4	52683607	105	0.747989
1	142692573	4	52684431	105	0.785007
1	142692573	4	52684891	105	0.785007
1	142692573	4	52685216	105	0.785007
1	142692573	4	52685386	105	0.785007
1	142692573	4	52686352	105	0.785007
1	142692573	4	52686513	105	0.785007
1	142692573	4	52686800	105	0.785007
1	142692573	4	52687323	105	0.785007
1	142692573	4	52687939	105	0.785007
1	142692573	4	52688326	105	0.785007
1	142692573	4	52688572	105	0.785007
1	142692573	4	52689975	105	0.785007
1	142692573	4	52690681	105	0.747989
1	142692573	4	52693333	105	0.756628
1	142692573	4	52693431	105	0.785007
1	142692573	4	52694701	105	0.785007
1	142692573	4	52695704	105	0.785007
1	142692573	4	52696792	105	0.773378
1	142692573	4	52698757	105	0.756628
1	142692573	4	52699324	105	0.716253
1	142692573	4	52699760	105	0.716253
1	142692573	4	52700250	105	0.630945
1	142692573	4	52700638	105	0.745187
1	142692573	4	52700771	105	0.709918
1	142692573	4	52703265	105	0.762885
1	142692573	4	52704030	105	0.745187
1	142692573	4	52705089	105	0.745187
1	142692573	4	52705717	105	0.709918
1	142692573	4	52706270	105	0.745187
1	142692573	4	52706713	105	0.436669
1	142692573	4	52708882	105	0.681443
1	142692573	4	52710114	105	0.745187
1	142692573	4	52710244	105	0.745187
1	142692573	4	52710913	105	0.745187
1	142692573	4	52711185	105	0.745187
1	142692573	4	52714050	105	0.745187
1	142692573	4	52714122	105	0.745187
1	142692573	4	52714244	105	0.745187
1	142692573	4	52714354	105	0.745187
1	142692573	4	52714511	105	0.745187
1	142692573	4	52715206	105	0.745187
1	142692573	4	52715664	105	0.745187
1	142692573	4	52715940	105	0.583439
1	142692573	4	52716008	105	0.745187
1	142692573	4	52727094	105	0.745187
1	142692573	4	52728053	105	0.732088
1	142692573	4	52728094	105	0.745187
1	142692573	4	52728324	105	0.709918
1	142692573	4	52728640	105	0.709918
1	142692573	4	52729142	105	0.745187
1	142692573	4	52732118	105	0.745187
1	142692573	4	52732190	105	0.745187
1	142692573	4	52735258	105	0.432129
1	142692573	4	52735343	105	0.422594
1	142692573	4	52735484	105	0.432129
1	142692573	4	52738919	105	0.745187
1	142692573	4	52738972	105	0.709918
1	142692573	4	52744145	105	0.599577
1	142692573	4	52745959	105	0.681443
1	142692573	4	52747129	105	0.745187
1	142692573	4	52747574	105	0.745187
1	142692573	4	52750410	105	0.681443
1	142692573	4	52750652	105	0.745187
1	142692573	4	52752246	105	0.745187
1	142692573	4	52752812	105	0.745187
1	142692573	4	52753118	105	0.745187
1	142692573	4	52754247	105	0.728784
1	142692573	4	52754902	105	0.745187
1	142692573	4	52755214	105	0.745187
1	142692573	4	52756250	105	0.762885
1	142692573	4	52758294	105	0.677089
1	142692573	4	52758503	105	0.677089
1	142692573	4	52761725	105	0.695162
1	142692573	4	52763210	105	0.677089
1	142692573	4	52764013	105	0.663804
1	142692573	4	52765720	105	0.725816
1	142692573	4	52766303	105	0.725816
1	142692573	4	52768705	105	0.677089
1	142692573	4	52770125	105	0.677089
1	142692573	4	52771093	105	0.677089
1	142692573	4	52772429	105	0.677089
1	142692573	4	52772984	105	0.677089
1	142692573	4	52773174	105	0.677089
1	142692573	4	52775440	105	0.706795
1	142692573	4	52776901	105	0.706795
1	142692573	4	52780048	105	0.673177
1	142692573	4	52780989	105	0.706795
1	142692573	4	52781759	105	0.673177
1	142692573	4	52784678	105	0.706795
1	142692573	4	52788557	105	0.659326
1	142692573	4	52788822	105	0.673177
1	142692573	4	52788987	105	0.706795
1	142692573	4	52792779	105	0.706795
1	142692573	4	52795404	105	0.706795
1	142692573	4	52797965	105	0.706795
1	142692573	4	52798624	105	0.706795
1	142692573	4	52800065	105	0.706795
1	142692573	4	52800097	105	0.706795
1	142692573	4	52800298	105	0.706795
1	142692573	4	52800883	105	0.706795
1	142692573	4	52801096	105	0.673177
1	142692573	4	52801203	105	0.706795
1	142692573	4	52802664	105	0.658283
1	142692573	4	52802718	105	0.658283
1	142692573	4	52803414	105	0.673177
1	142692573	4	52804052	105	0.706795
1	142692573	4	52804697	105	0.706795
1	142692573	4	52804766	105	0.706795
1	142692573	4	52804941	105	0.706795
1	142692573	4	52805425	105	0.706795
1	142692573	4	52806043	105	0.706795
1	142692573	4	52806762	105	0.706795
1	142692573	4	52806787	105	0.706795
1	142692573	4	52807114	105	0.706795
1	142692573	4	52807245	105	0.706795
1	142692573	4	52809203	105	0.706795
1	142692573	4	52809705	105	0.706795
1	142692573	4	52809880	105	0.706795
1	142692573	4	52810211	105	0.706795
1	142692573	4	52810307	105	0.706795
1	142692573	4	52811970	105	0.706795
1	142692573	4	52812994	105	0.706795
1	142692573	4	52813873	105	0.706795
1	142692573	4	52814042	105	0.706795
1	142692573	4	52814185	105	0.706795
1	142692573	4	52814859	105	0.706795
1	142692573	4	52815233	105	0.706795
1	142692573	4	52815243	105	0.706795
1	142692573	4	52815272	105	0.706795
1	142692573	4	52815306	105	0.706795
1	142692573	4	52815921	105	0.706795
1	142692573	4	52818203	105	0.706795
1	142692573	4	52818262	105	0.706795
1	142692573	4	52818483	105	0.706795
1	142692573	4	52818664	105	0.706795
1	142692573	4	52819562	105	0.706795
1	142692573	4	52820143	105	0.706795
1	142692573	4	52820909	105	0.706795
1	142692573	4	52821319	105	0.612688
1	142692573	4	52822688	105	0.706795
1	142692573	4	52824993	105	0.706795
1	142692573	4	52825591	105	0.706795
1	142692573	4	52827058	105	0.706795
1	142692573	4	52827223	105	0.706795
1	142692573	4	52828117	105	0.706795
1	142692573	4	52828245	105	0.706795
1	142692573	4	52829450	105	0.706795
1	142692573	4	52830444	105	0.69168
1	142692573	4	52830650	105	0.706795
1	142692573	4	52830752	105	0.706795
1	142692573	4	52833886	105	0.706795
1	142692573	4	52835358	105	0.706795
1	142692573	4	52835379	105	0.706795
1	142692573	4	52835951	105	0.706795
1	142692573	4	52837023	105	0.706795
1	142692573	4	52838161	105	0.706795
1	142692573	4	52838818	105	0.706795
1	142692573	4	52841943	105	0.706795
1	142692573	4	52842148	105	0.706795
1	142692573	4	52843038	105	0.706795
1	142692573	4	52845908	105	0.706795
1	142692573	4	52845912	105	0.706795
1	142692573	4	52846029	105	0.706795
1	142692573	4	52846600	105	0.706795
1	142692573	4	52850766	105	0.706795
1	142692573	4	52851086	105	0.706795
1	142692573	4	52851319	105	0.706795
1	142692573	4	52851502	105	0.673177
1	142692573	4	52851946	105	0.706795
1	142692573	4	52853286	105	0.54026
1	142692573	4	52853434	105	0.706795
1	142692573	4	52853959	105	0.706795
1	142692573	4	52854401	105	0.706795
1	142692573	4	52854657	105	0.706795
1	142692573	4	52854746	105	0.706795
1	142692573	4	52855401	105	0.54026
1	142692573	4	52855535	105	0.673177
1	142692573	4	52855624	105	0.706795
1	142692573	4	52855845	105	0.706795
1	142692573	4	52856148	105	0.706795
1	142692573	4	52856660	105	0.706795
1	142692573	4	52858083	105	0.706795
1	142692573	4	52860156	105	0.706795
1	142692573	4	52866468	105	0.706795
1	142692573	4	52867437	105	0.706795
1	142692573	4	52868518	105	0.54026
1	142692573	4	52871768	105	0.35766
1	142692573	4	52871785	105	0.54026
1	142692573	4	52871894	105	0.706795
1	142692573	4	52872238	105	0.673177
1	142692573	4	52874816	105	0.54026
1	142692573	4	52875595	105	0.54026
1	142692573	4	52884239	105	0.524876
1	142692573	4	52886170	105	0.706795
1	142692573	4	52888026	105	0.706795
1	142692573	4	52888499	105	0.54026
1	142692573	4	52888557	105	0.54026
1	142692573	4	52889602	105	0.54026
1	142692573	4	52891526	105	0.706795
1	142692573	4	52892175	105	0.706795
1	142692573	4	52892675	105	0.706795
1	142692573	4	52894726	105	0.706795
1	142692573	4	52895415	105	0.706795
1	142692573	4	52896050	105	0.54026
1	142692573	4	52896651	105	0.706795
1	142692573	4	52896790	105	0.688593
1	142692573	4	52897568	105	0.513683
1	142692573	4	52897654	105	0.583439
1	142692573	4	52900235	105	0.706795
1	142692573	4	52900404	105	0.706795
1	142692573	4	52900412	105	0.706795
1	142692573	4	52900447	105	0.65065
1	142692573	4	52900453	105	0.65065
1	142692573	4	52900476	105	0.65065
1	142692573	4	52900544	105	0.651393
1	142692573	4	52902152	105	0.54026
1	142692573	4	52908838	105	0.54026
1	142692573	4	52910411	105	0.677318
1	142692573	4	52910992	105	0.662595
1	142692573	4	52912589	105	0.364481
1	142692573	4	52914234	105	0.51961
1	142692573	4	52918703	105	0.479953
1	142692573	4	52921454	105	0.612443
1	142692573	4	52922726	105	0.464962
1	142692573	4	52923205	105	0.612443
1	142692573	4	52923463	105	0.464962
1	142692573	4	52924436	105	0.612443
1	142692573	4	52924438	105	0.612443
1	142692573	4	52924778	105	0.464962
1	142692573	4	52926216	105	0.612443
1	142692573	4	52927113	105	0.430797
1	142692573	4	52927229	105	0.612443
1	142692573	4	52928979	105	0.430797
1	142692573	4	52930349	105	0.625875
1	142692573	4	52930673	105	0.464962
1	142692573	4	52932825	105	0.612443
1	142692573	4	52932979	105	0.612443
1	142692573	4	52935445	105	0.477672
1	142692573	4	52935681	105	0.612443
1	142692818	4	48972188	105	0.412231
1	142692818	4	48972529	105	0.412231
1	142692818	4	48972651	105	0.412231
1	142692818	4	48972768	105	0.412231
1	142692818	4	48972943	105	0.412231
1	142692818	4	48973332	105	0.415704
1	142692818	4	48974188	105	0.412231
1	142692818	4	48974297	105	0.412231
1	142692818	4	48975168	105	0.412231
1	142692818	4	48976381	105	0.412231
1	142692818	4	48976503	105	0.412231
1	142692818	4	48977019	105	0.412231
1	142692818	4	48977072	105	0.412231
1	142692818	4	48977735	105	0.412231
1	142692818	4	48978241	105	0.421738
1	142692818	4	48979085	105	0.433949
1	142692818	4	48979702	105	0.488555
1	142692818	4	48980188	105	0.523822
1	142692818	4	48981658	105	0.522364
1	142692818	4	48982015	105	0.522364
1	142692818	4	48982359	105	0.522364
1	142692818	4	48982678	105	0.522364
1	142692818	4	48982745	105	0.522364
1	142692818	4	48983047	105	0.522364
1	142692818	4	48984857	105	0.522364
1	142692818	4	48986066	105	0.522364
1	142692818	4	48986403	105	0.522364
1	142692818	4	48988705	105	0.522364
1	142692818	4	48989261	105	0.522364
1	142692818	4	48989358	105	0.522364
1	142692818	4	48990885	105	0.453249
1	142692818	4	48991011	105	0.522364
1	142692818	4	48991182	105	0.522364
1	142692818	4	48991540	105	0.522364
1	142692818	4	48991837	105	0.522364
1	142692818	4	48992256	105	0.522364
1	142692818	4	48992748	105	0.522364
1	142692818	4	48992761	105	0.522364
1	142692818	4	48994138	105	0.522364
1	142692818	4	48995499	105	0.810763
1	142692818	4	48995616	105	0.810763
1	142692818	4	48995700	105	0.810763
1	142692818	4	48996116	105	0.810763
1	142692818	4	48997350	105	0.810763
1	142692818	4	48998347	105	0.488732
1	142692818	4	48998774	105	0.810763
1	142692818	4	48999242	105	0.527102
1	142692818	4	48999842	105	0.810763
1	142692818	4	48999963	105	0.810763
1	142692818	4	49000850	105	0.810763
1	142692818	4	49001807	105	0.810763
1	142692818	4	49002221	105	0.810763
1	142692818	4	49006631	105	0.810763
1	142692818	4	49006968	105	0.810763
1	142692818	4	49010952	105	0.859556
1	142692818	4	49011662	105	0.859556
1	142692818	4	49011830	105	0.859556
1	142692818	4	49016482	105	0.859556
1	142692818	4	49016761	105	0.859556
1	142692818	4	49018306	105	0.859556
1	142692818	4	49018914	105	0.859556
1	142692818	4	49019699	105	0.859556
1	142692818	4	49019702	105	0.859556
1	142692818	4	49020171	105	0.859556
1	142692818	4	49021099	105	0.859556
1	142692818	4	49022323	105	0.859556
1	142692818	4	49022431	105	0.462924
1	142692818	4	49022433	105	0.320065
1	142692818	4	49026596	105	0.859556
1	142692818	4	49026599	105	0.859556
1	142692818	4	49026731	105	0.859556
1	142692818	4	49028006	105	0.859556
1	142692818	4	49028137	105	0.859556
1	142692818	4	49029901	105	0.859556
1	142692818	4	49031855	105	0.859556
1	142692818	4	49033528	105	0.744033
1	142692818	4	49036290	105	0.859556
1	142692818	4	49037588	105	0.859556
1	142692818	4	49037941	105	0.859556
1	142692818	4	49039586	105	0.613444
1	142692818	4	49040664	105	0.859556
1	142692818	4	49041094	105	0.830883
1	142692818	4	49041399	105	0.628071
1	142692818	4	49041760	105	0.859556
1	142692818	4	49043072	105	0.859556
1	142692818	4	49043925	105	0.819533
1	142692818	4	49044328	105	0.859556
1	142692818	4	49044498	105	0.859556
1	142692818	4	49045168	105	0.859556
1	142692818	4	49047371	105	0.859556
1	142692818	4	49049010	105	0.782696
1	142692818	4	49049101	105	0.859556
1	142692818	4	49049302	105	0.859556
1	142692818	4	49051125	105	0.859556
1	142692818	4	49051765	105	0.859556
1	142692818	4	49053522	105	0.859556
1	142692818	4	49054680	105	0.421434
1	142692818	4	49057424	105	0.859556
1	142692818	4	49057608	105	0.72835
1	142692818	4	49057912	105	0.859556
1	142692818	4	49057930	105	0.762282
1	142692818	4	49058295	105	0.859556
1	142692818	4	49058699	105	0.859556
1	142692818	4	49061141	105	0.782696
1	142692818	4	49061604	105	0.859556
1	142692818	4	49063479	105	0.421434
1	142692818	4	49063872	105	0.839354
1	142692818	4	49064487	105	0.800263
1	142692818	4	49064792	105	0.859556
1	142692818	4	49067323	105	0.859556
1	142692818	4	49067383	105	0.859556
1	142692818	4	49067869	105	0.421434
1	142692818	4	49067896	105	0.859556
1	142692818	4	49068488	105	0.859556
1	142692818	4	49068759	105	0.859556
1	142692818	4	49068998	105	0.421434
1	142692818	4	49071553	105	0.859556
1	142692818	4	49072424	105	0.606242
1	142692818	4	49072928	105	0.859556
1	142692818	4	49073310	105	0.682001
1	142692818	4	49073562	105	0.859556
1	142692818	4	49073565	105	0.859556
1	142692818	4	49073870	105	0.859556
1	142692818	4	49074102	105	0.782696
1	142692818	4	49074709	105	0.859556
1	142692818	4	49075207	105	0.859556
1	142692818	4	49075479	105	0.800263
1	142692818	4	49075734	105	0.844856
1	142692818	4	49075744	105	0.844856
1	142692818	4	49075752	105	0.844856
1	142692818	4	49076554	105	0.67941
1	142692818	4	49076612	105	0.859556
1	142692818	4	49077294	105	0.859556
1	142692818	4	49078491	105	0.845853
1	142692818	4	49079752	105	0.859556
1	142692818	4	49079984	105	0.859556
1	142692818	4	49080317	105	0.859556
1	142692818	4	49080460	105	0.859556
1	142692818	4	49080629	105	0.859556
1	142692818	4	49080631	105	0.859556
1	142692818	4	49081423	105	0.859556
1	142692818	4	49081474	105	0.859556
1	142692818	4	49081650	105	0.859556
1	142692818	4	49082735	105	0.859556
1	142692818	4	49082906	105	0.859556
1	142692818	4	49084371	105	0.421434
1	142692818	4	49084801	105	0.873675
1	142692818	4	49084830	105	0.859556
1	142692818	4	49086663	105	0.724863
1	142692818	4	49087916	105	0.810519
1	142692818	4	49087922	105	0.810519
1	142692818	4	49087928	105	0.796999
1	142692818	4	49087946	105	0.824445
1	142692818	4	49089181	105	0.859556
1	142692818	4	49089388	105	0.859556
1	142692818	4	49091782	105	0.859556
1	142692818	4	49092676	105	0.859556
1	142692818	4	49093197	105	0.859556
1	142692818	4	49094564	105	0.563738
1	142692818	4	49098779	105	0.530955
1	142692818	4	49100322	105	0.763873
1	142692818	4	49102782	105	0.762189
1	142692818	4	49102871	105	0.844856
1	142692818	4	49103919	105	0.421207
1	142692818	4	49104782	105	0.520771
1	142692818	4	49105102	105	0.448034
1	142692818	4	49105214	105	0.468456
1	142692818	4	49105867	105	0.664643
1	142692818	4	49105868	105	0.758617
1	142692818	4	49106427	105	0.495408
1	142692818	4	49106503	105	0.516714
1	142692818	4	49106708	105	0.546698
1	142692818	4	49106751	105	0.581235
1	142692818	4	49107061	105	0.600597
1	142692818	4	49108122	105	0.550108
1	142692818	4	49108566	105	0.322812
1	142692818	4	49108850	105	0.533104
1	142692818	4	49109114	105	0.72867
1	142692818	4	49109992	105	0.426455
1	142692818	4	49110208	105	0.595161
1	142692818	4	49110626	105	0.357194
1	142692818	4	49110658	105	0.638539
1	142692818	4	49110663	105	0.638539
1	142692818	4	49112152	105	0.688261
1	142692818	4	49112360	105	0.40694
1	142692818	4	49112624	105	0.859556
1	142692818	4	49112904	105	0.528964
1	142692818	4	49113125	105	0.338244
1	142692818	4	49113392	105	0.725143
1	142692818	4	49113952	105	0.456452
1	142692818	4	49114108	105	0.38193
1	142692818	4	49114257	105	0.781695
1	142692818	4	49115018	105	0.4465
1	142692818	4	49115173	105	0.743914
1	142692818	4	49115603	105	0.430716
1	142692818	4	49115881	105	0.549558
1	142692818	4	49116111	105	0.535497
1	142692818	4	49116293	105	0.795667
1	142692818	4	49116353	105	0.839354
1	142692818	4	49117773	105	0.845853
1	142692818	4	49118022	105	0.711291
1	142692818	4	49118090	105	0.708214
1	142692818	4	49118165	105	0.765751
1	142692818	4	49119121	105	0.424518
1	142692818	4	49119914	105	0.859556
1	142692818	4	49120273	105	0.859556
1	142692818	4	49120820	105	0.673867
1	142692818	4	49121400	105	0.545571
1	142692818	4	49122028	105	0.575321
1	142692818	4	49122316	105	0.609863
1	142692818	4	49122710	105	0.323126
1	142692818	4	49125019	105	0.508486
1	142692818	4	49128429	105	0.383149
1	142692818	4	49128596	105	0.561702
1	142692818	4	49128713	105	0.459524
1	142692818	4	49129023	105	0.384615
1	142692818	4	49131959	105	0.349172
1	142692818	4	49136934	105	0.482126
1	142692818	4	49138763	105	0.331057
1	142692818	4	49138764	105	0.331057
1	142692818	4	49142776	105	0.32446
1	142692818	4	49144983	105	0.589089
1	142692818	4	49145023	105	0.859556
1	142692818	4	49145162	105	0.358453
1	142692818	4	49145186	105	0.461578
1	142692818	4	49145230	105	0.765935
1	142692818	4	49145385	105	0.725143
1	142692818	4	49145389	105	0.725143
1	142692818	4	49145788	105	0.628672
1	142692818	4	49146115	105	0.859556
1	142692818	4	49148014	105	0.628391
1	142692818	4	49148040	105	0.779266
1	142692818	4	49148265	105	0.712181
1	142692818	4	49148346	105	0.7161
1	142692818	4	49148564	105	0.750138
1	142692818	4	49148696	105	0.839354
1	142692818	4	49149034	105	0.77007
1	142692818	4	49149459	105	0.576663
1	142692818	4	49149504	105	0.825248
1	142692818	4	49149693	105	0.781695
1	142692818	4	49149990	105	0.386641
1	142692818	4	49149996	105	0.424547
1	142692818	4	49150387	105	0.779266
1	142692818	4	49150537	105	0.725143
1	142692818	4	49150802	105	0.350714
1	142692818	4	49150933	105	0.603594
1	142692818	4	49151256	105	0.763873
1	142692818	4	49151340	105	0.606491
1	142692818	4	49151579	105	0.574765
1	142692818	4	49151891	105	0.574765
1	142692818	4	49151982	105	0.807462
1	142692818	4	49152466	105	0.546465
1	142692818	4	49153689	105	0.75339
1	142692818	4	49154916	105	0.565175
1	142692818	4	49155193	105	0.859556
1	142692818	4	49155326	105	0.554266
1	142692818	4	49155408	105	0.859556
1	142692818	4	49155447	105	0.732603
1	142692818	4	49156942	105	0.658211
1	142692818	4	49157389	105	0.405098
1	142692818	4	49157609	105	0.859556
1	142692818	4	49157991	105	0.523374
1	142692818	4	49158129	105	0.343914
1	142692818	4	49158159	105	0.377695
1	142692818	4	49158364	105	0.586884
1	142692818	4	49158638	105	0.389648
1	142692818	4	49161501	105	0.859556
1	142692818	4	49162703	105	0.859556
1	142692818	4	49162809	105	0.578814
1	142692818	4	49163166	105	0.521417
1	142692818	4	49164421	105	0.60326
1	142692818	4	49166594	105	0.807462
1	142692818	4	49166625	105	0.46719
1	142692818	4	49168127	105	0.426614
1	142692818	4	49168143	105	0.357966
1	142692818	4	49169003	105	0.496303
1	142692818	4	49169796	105	0.859556
1	142692818	4	49170670	105	0.859556
1	142692818	4	49171275	105	0.686706
1	142692818	4	49171577	105	0.744878
1	142692818	4	49172230	105	0.550063
1	142692818	4	49172565	105	0.784437
1	142692818	4	49173669	105	0.80495
1	142692818	4	49173839	105	0.859556
1	142692818	4	49174059	105	0.782696
1	142692818	4	49174553	105	0.859556
1	142692818	4	49175306	105	0.859556
1	142692818	4	49175804	105	0.773819
1	142692818	4	49177617	105	0.325687
1	142692818	4	49177844	105	0.358172
1	142692818	4	49178072	105	0.563718
1	142692818	4	49178135	105	0.36746
1	142692818	4	49179562	105	0.673866
1	142692818	4	49181196	105	0.75467
1	142692818	4	49181845	105	0.743914
1	142692818	4	49182359	105	0.520769
1	142692818	4	49183850	105	0.581683
1	142692818	4	49184371	105	0.859556
1	142692818	4	49184958	105	0.845853
1	142692818	4	49185206	105	0.677393
1	142692818	4	49185757	105	0.832586
1	142692818	4	49185824	105	0.510769
1	142692818	4	49185826	105	0.510769
1	142692818	4	49186093	105	0.859556
1	142692818	4	49187348	105	0.859556
1	142692818	4	49188299	105	0.731669
1	142692818	4	49192253	105	0.859556
1	142692818	4	49195760	105	0.859556
1	142692818	4	49197927	105	0.859556
1	142692818	4	49197973	105	0.859556
1	142692818	4	49201211	105	0.348223
1	142692818	4	49202206	105	0.844856
1	142692818	4	49203061	105	0.348674
1	142692818	4	49203328	105	0.624248
1	142692818	4	49203426	105	0.388929
1	142692818	4	49205905	105	0.764367
1	142692818	4	49205918	105	0.764367
1	142692818	4	49206551	105	0.438937
1	142692818	4	49206611	105	0.441087
1	142692818	4	49210652	105	0.668065
1	142692818	4	49212280	105	0.594358
1	142692818	4	49212473	105	0.781465
1	142692818	4	49213451	105	0.715845
1	142692818	4	49216144	105	0.482126
1	142692818	4	49217943	105	0.587116
1	142692818	4	49219857	105	0.746296
1	142692818	4	49221030	105	0.30277
1	142692818	4	49227587	105	0.480033
1	142692818	4	49227802	105	0.522089
1	142692818	4	49228199	105	0.661626
1	142692818	4	49228297	105	0.7232
1	142692818	4	49230570	105	0.391218
1	142692818	4	49231789	105	0.45693
1	142692818	4	49237708	105	0.413367
1	142692818	4	49237812	105	0.717605
1	142692818	4	49238095	105	0.391218
1	142692818	4	49239098	105	0.503553
1	142692818	4	49240024	105	0.807462
1	142692818	4	49241672	105	0.421427
1	142692818	4	49242549	105	0.432743
1	142692818	4	49243223	105	0.786051
1	142692818	4	49246405	105	0.352599
1	142692818	4	49246408	105	0.352599
1	142692818	4	49246472	105	0.743914
1	142692818	4	49250266	105	0.70965
1	142692818	4	49257701	105	0.844856
1	142692818	4	49259411	105	0.372685
1	142692818	4	49260439	105	0.859556
1	142692818	4	49262114	105	0.691784
1	142692818	4	49262183	105	0.521779
1	142692818	4	49263234	105	0.47056
1	142692818	4	49264007	105	0.542711
1	142692818	4	49264846	105	0.53941
1	142692818	4	49266101	105	0.344612
1	142692818	4	49267696	105	0.522054
1	142692818	4	49268506	105	0.413766
1	142692818	4	49268848	105	0.46928
1	142692818	4	49269583	105	0.464285
1	142692818	4	49270086	105	0.452292
1	142692818	4	49271261	105	0.595391
1	142692818	4	49271982	105	0.398951
1	142692818	4	49288815	105	0.450386
1	142692818	4	49290918	105	0.465521
1	142692818	4	49291495	105	0.550523
1	142692818	4	49291772	105	0.565519
1	142692818	4	49291886	105	0.396789
1	142692818	4	49292053	105	0.523443
1	142692818	4	49292455	105	0.567851
1	142692818	4	49293053	105	0.595373
1	142692818	4	49298139	105	0.832586
1	142692818	4	49298634	105	0.337339
1	142692818	4	49300527	105	0.389529
1	142692818	4	49300528	105	0.389529
1	142692818	4	49301916	105	0.354373
1	142692818	4	49303090	105	0.734581
1	142692818	4	49303121	105	0.859556
1	142692818	4	49303239	105	0.859556
1	142692818	4	49303590	105	0.859556
1	142692818	4	49303679	105	0.859556
1	142692818	4	49303827	105	0.455405
1	142692818	4	49303915	105	0.859556
1	142692818	4	49303964	105	0.859556
1	142692818	4	49304189	105	0.511749
1	142692818	4	49304352	105	0.329265
1	142692818	4	49304356	105	0.329265
1	142692818	4	49304428	105	0.588871
1	142692818	4	49304465	105	0.634476
1	142692818	4	49304469	105	0.49818
1	142692818	4	49306287	105	0.784022
1	142692818	4	49306592	105	0.526432
1	142692818	4	49306627	105	0.80495
1	142692818	4	49306825	105	0.730961
1	142692818	4	49306830	105	0.80495
1	142692818	4	49306913	105	0.767106
1	142692818	4	49308642	105	0.78002
1	142692818	4	49308844	105	0.79207
1	142692818	4	49308951	105	0.78002
1	142692818	4	49309192	105	0.844856
1	142692818	4	49309498	105	0.385803
1	142692818	4	49310263	105	0.763873
1	142692818	4	49310408	105	0.859556
1	142692818	4	49310801	105	0.859556
1	142692818	4	49311084	105	0.859556
1	142692818	4	49313044	105	0.839354
1	142692818	4	49313492	105	0.859556
1	142692818	4	49313984	105	0.700405
1	142692818	4	49314033	105	0.632764
1	142692818	4	49314124	105	0.859556
1	142692818	4	49314163	105	0.793374
1	142692818	4	49314503	105	0.72867
1	142692818	4	49314797	105	0.782696
1	142692818	4	49314901	105	0.859556
1	142692818	4	49315421	105	0.800085
1	142692818	4	49315595	105	0.859556
1	142692818	4	49315662	105	0.748838
1	142692818	4	49315919	105	0.749598
1	142692818	4	49316434	105	0.439878
1	142692818	4	49316435	105	0.439878
1	142692818	4	49317273	105	0.329369
1	142692818	4	49317413	105	0.819533
1	142692818	4	49317511	105	0.636144
1	142692818	4	49317620	105	0.568094
1	142692818	4	49318055	105	0.859556
1	142692818	4	49318240	105	0.76707
1	142692818	4	49318380	105	0.859556
1	142692818	4	49318388	105	0.743914
1	142692818	4	49318597	105	0.70575
1	142692818	4	49318626	105	0.313361
1	142692818	4	49318691	105	0.708537
1	142692818	4	49320643	105	0.692885
1	142692818	4	49321018	105	0.617403
1	142692818	4	49321104	105	0.606021
1	142692818	4	49321719	105	0.320742
1	142692818	4	49322370	105	0.710252
1	142692818	4	49322671	105	0.606303
1	142692818	4	49322783	105	0.715016
1	142692818	4	49324633	105	0.819533
1	142692818	4	49324850	105	0.70965
1	142692818	4	49325075	105	0.744878
1	142692818	4	49325264	105	0.517913
1	142692818	4	49325313	105	0.745713
1	142692818	4	49325337	105	0.790067
1	142692818	4	49519188	105	0.587267
1	142692818	4	49519216	105	0.475975
1	142692818	4	52661579	105	0.562909
1	142692818	4	52661844	105	0.546093
1	142692818	4	52662040	105	0.610351
1	142692818	4	52662043	105	0.610351
1	142692818	4	52662274	105	0.392206
1	142692818	4	52662296	105	0.622866
1	142692818	4	52662303	105	0.620392
1	142692818	4	52662318	105	0.622866
1	142692818	4	52662333	105	0.622866
1	142692818	4	52662394	105	0.596329
1	142692818	4	52662535	105	0.482127
1	142692818	4	52662545	105	0.307518
1	142692818	4	52662645	105	0.451294
1	142692818	4	52662671	105	0.450238
1	142692818	4	52680509	105	0.533897
1	142692818	4	52680510	105	0.533897
1	142692818	4	52680511	105	0.533897
1	142692818	4	52680519	105	0.517287
1	142692818	4	52680530	105	0.517287
1	142692818	4	52680532	105	0.517287
1	142692818	4	52680557	105	0.567851
1	142692818	4	52680564	105	0.703872
1	142692818	4	52680566	105	0.380483
1	142692818	4	52680568	105	0.559288
1	142692818	4	52680569	105	0.559288
1	142692818	4	52680587	105	0.567851
1	142692818	4	52680588	105	0.567851
1	142692818	4	52680592	105	0.567851
1	142692818	4	52680593	105	0.567851
1	142692818	4	52680608	105	0.602706
1	142692818	4	52680652	105	0.532367
1	142692818	4	52680658	105	0.532367
1	142692818	4	52680665	105	0.523162
1	142692818	4	52680667	105	0.523162
1	142692818	4	52680680	105	0.548829
1	142692818	4	52680681	105	0.548829
1	142692818	4	52680743	105	0.733055
1	142692818	4	52680773	105	0.733055
1	142692818	4	52680798	105	0.733055
1	142692818	4	52680825	105	0.713314
1	142692818	4	52680826	105	0.713314
1	142692818	4	52680828	105	0.713314
1	142692818	4	52680838	105	0.713314
1	142692818	4	52680889	105	0.810285
1	142692818	4	52680923	105	0.790067
1	142692818	4	52681128	105	0.810285
1	142692818	4	52682360	105	0.810285
1	142692818	4	52682392	105	0.810285
1	142692818	4	52682466	105	0.810285
1	142692818	4	52682571	105	0.810285
1	142692818	4	52683607	105	0.77107
1	142692818	4	52684431	105	0.810285
1	142692818	4	52684891	105	0.810285
1	142692818	4	52685216	105	0.810285
1	142692818	4	52685386	105	0.810285
1	142692818	4	52686352	105	0.810285
1	142692818	4	52686513	105	0.810285
1	142692818	4	52686800	105	0.810285
1	142692818	4	52687323	105	0.810285
1	142692818	4	52687939	105	0.810285
1	142692818	4	52688326	105	0.810285
1	142692818	4	52688572	105	0.810285
1	142692818	4	52689975	105	0.810285
1	142692818	4	52690681	105	0.77107
1	142692818	4	52693333	105	0.784022
1	142692818	4	52693431	105	0.810285
1	142692818	4	52694701	105	0.810285
1	142692818	4	52695704	105	0.810285
1	142692818	4	52696792	105	0.797774
1	142692818	4	52698757	105	0.784022
1	142692818	4	52699324	105	0.743309
1	142692818	4	52699760	105	0.743309
1	142692818	4	52700250	105	0.622628
1	142692818	4	52700638	105	0.77022
1	142692818	4	52700771	105	0.732792
1	142692818	4	52703265	105	0.755723
1	142692818	4	52704030	105	0.77022
1	142692818	4	52705089	105	0.77022
1	142692818	4	52705717	105	0.732792
1	142692818	4	52706270	105	0.77022
1	142692818	4	52706713	105	0.419405
1	142692818	4	52708882	105	0.700546
1	142692818	4	52710114	105	0.77022
1	142692818	4	52710244	105	0.77022
1	142692818	4	52710913	105	0.77022
1	142692818	4	52711185	105	0.77022
1	142692818	4	52714050	105	0.77022
1	142692818	4	52714122	105	0.77022
1	142692818	4	52714244	105	0.77022
1	142692818	4	52714354	105	0.77022
1	142692818	4	52714511	105	0.77022
1	142692818	4	52715206	105	0.77022
1	142692818	4	52715664	105	0.77022
1	142692818	4	52715940	105	0.599001
1	142692818	4	52716008	105	0.77022
1	142692818	4	52727094	105	0.77022
1	142692818	4	52728053	105	0.815787
1	142692818	4	52728094	105	0.77022
1	142692818	4	52728324	105	0.732792
1	142692818	4	52728640	105	0.732792
1	142692818	4	52729142	105	0.77022
1	142692818	4	52732118	105	0.77022
1	142692818	4	52732190	105	0.77022
1	142692818	4	52735258	105	0.477765
1	142692818	4	52735343	105	0.468539
1	142692818	4	52735484	105	0.477765
1	142692818	4	52737298	105	0.339028
1	142692818	4	52738919	105	0.77022
1	142692818	4	52738972	105	0.732792
1	142692818	4	52744145	105	0.623886
1	142692818	4	52745959	105	0.700546
1	142692818	4	52747129	105	0.77022
1	142692818	4	52747574	105	0.77022
1	142692818	4	52750410	105	0.700546
1	142692818	4	52750652	105	0.77022
1	142692818	4	52752246	105	0.77022
1	142692818	4	52752812	105	0.77022
1	142692818	4	52753118	105	0.77022
1	142692818	4	52754247	105	0.751759
1	142692818	4	52754902	105	0.77022
1	142692818	4	52755214	105	0.77022
1	142692818	4	52756250	105	0.790103
1	142692818	4	52758294	105	0.697942
1	142692818	4	52758503	105	0.697942
1	142692818	4	52761725	105	0.7161
1	142692818	4	52763210	105	0.697942
1	142692818	4	52764013	105	0.682831
1	142692818	4	52765720	105	0.750737
1	142692818	4	52766303	105	0.750737
1	142692818	4	52768705	105	0.697942
1	142692818	4	52770125	105	0.697942
1	142692818	4	52771093	105	0.697942
1	142692818	4	52772429	105	0.697942
1	142692818	4	52772984	105	0.697942
1	142692818	4	52773174	105	0.697942
1	142692818	4	52775440	105	0.731609
1	142692818	4	52776901	105	0.731609
1	142692818	4	52780048	105	0.695864
1	142692818	4	52780989	105	0.731609
1	142692818	4	52781759	105	0.695864
1	142692818	4	52784678	105	0.731609
1	142692818	4	52788557	105	0.680098
1	142692818	4	52788822	105	0.695864
1	142692818	4	52788987	105	0.731609
1	142692818	4	52792779	105	0.731609
1	142692818	4	52795404	105	0.731609
1	142692818	4	52797965	105	0.731609
1	142692818	4	52798624	105	0.731609
1	142692818	4	52800065	105	0.731609
1	142692818	4	52800097	105	0.731609
1	142692818	4	52800298	105	0.731609
1	142692818	4	52800883	105	0.731609
1	142692818	4	52801096	105	0.695864
1	142692818	4	52801203	105	0.731609
1	142692818	4	52802664	105	0.681925
1	142692818	4	52802718	105	0.681925
1	142692818	4	52803414	105	0.695864
1	142692818	4	52804052	105	0.731609
1	142692818	4	52804697	105	0.731609
1	142692818	4	52804766	105	0.731609
1	142692818	4	52804941	105	0.731609
1	142692818	4	52805425	105	0.731609
1	142692818	4	52806043	105	0.731609
1	142692818	4	52806762	105	0.731609
1	142692818	4	52806787	105	0.731609
1	142692818	4	52807114	105	0.731609
1	142692818	4	52807245	105	0.731609
1	142692818	4	52809203	105	0.731609
1	142692818	4	52809705	105	0.731609
1	142692818	4	52809880	105	0.731609
1	142692818	4	52810211	105	0.731609
1	142692818	4	52810307	105	0.731609
1	142692818	4	52811970	105	0.731609
1	142692818	4	52812994	105	0.731609
1	142692818	4	52813873	105	0.731609
1	142692818	4	52814042	105	0.731609
1	142692818	4	52814185	105	0.731609
1	142692818	4	52814859	105	0.731609
1	142692818	4	52815233	105	0.731609
1	142692818	4	52815243	105	0.731609
1	142692818	4	52815272	105	0.731609
1	142692818	4	52815306	105	0.731609
1	142692818	4	52815921	105	0.731609
1	142692818	4	52818203	105	0.731609
1	142692818	4	52818262	105	0.731609
1	142692818	4	52818483	105	0.731609
1	142692818	4	52818664	105	0.731609
1	142692818	4	52819562	105	0.731609
1	142692818	4	52820143	105	0.731609
1	142692818	4	52820909	105	0.731609
1	142692818	4	52821319	105	0.640866
1	142692818	4	52822688	105	0.731609
1	142692818	4	52824993	105	0.731609
1	142692818	4	52825591	105	0.731609
1	142692818	4	52827058	105	0.731609
1	142692818	4	52827223	105	0.731609
1	142692818	4	52828117	105	0.731609
1	142692818	4	52828245	105	0.731609
1	142692818	4	52829450	105	0.731609
1	142692818	4	52830444	105	0.71747
1	142692818	4	52830650	105	0.731609
1	142692818	4	52830752	105	0.731609
1	142692818	4	52833886	105	0.731609
1	142692818	4	52835358	105	0.731609
1	142692818	4	52835379	105	0.731609
1	142692818	4	52835951	105	0.731609
1	142692818	4	52837023	105	0.731609
1	142692818	4	52838161	105	0.731609
1	142692818	4	52838818	105	0.731609
1	142692818	4	52841943	105	0.731609
1	142692818	4	52842148	105	0.731609
1	142692818	4	52843038	105	0.731609
1	142692818	4	52845908	105	0.731609
1	142692818	4	52845912	105	0.731609
1	142692818	4	52846029	105	0.731609
1	142692818	4	52846600	105	0.731609
1	142692818	4	52850766	105	0.731609
1	142692818	4	52851086	105	0.731609
1	142692818	4	52851319	105	0.731609
1	142692818	4	52851502	105	0.695864
1	142692818	4	52851946	105	0.731609
1	142692818	4	52853286	105	0.555468
1	142692818	4	52853434	105	0.731609
1	142692818	4	52853959	105	0.731609
1	142692818	4	52854401	105	0.731609
1	142692818	4	52854657	105	0.731609
1	142692818	4	52854746	105	0.731609
1	142692818	4	52855401	105	0.555468
1	142692818	4	52855535	105	0.695864
1	142692818	4	52855624	105	0.731609
1	142692818	4	52855845	105	0.731609
1	142692818	4	52856148	105	0.731609
1	142692818	4	52856660	105	0.731609
1	142692818	4	52858083	105	0.731609
1	142692818	4	52860156	105	0.731609
1	142692818	4	52866468	105	0.731609
1	142692818	4	52867437	105	0.731609
1	142692818	4	52868518	105	0.555468
1	142692818	4	52871768	105	0.377815
1	142692818	4	52871785	105	0.555468
1	142692818	4	52871894	105	0.731609
1	142692818	4	52872238	105	0.695864
1	142692818	4	52874816	105	0.555468
1	142692818	4	52875595	105	0.555468
1	142692818	4	52884239	105	0.542911
1	142692818	4	52886170	105	0.731609
1	142692818	4	52888026	105	0.731609
1	142692818	4	52888499	105	0.555468
1	142692818	4	52888557	105	0.555468
1	142692818	4	52889602	105	0.555468
1	142692818	4	52891526	105	0.731609
1	142692818	4	52892175	105	0.731609
1	142692818	4	52892675	105	0.731609
1	142692818	4	52894726	105	0.731609
1	142692818	4	52895415	105	0.731609
1	142692818	4	52896050	105	0.555468
1	142692818	4	52896651	105	0.731609
1	142692818	4	52896790	105	0.716405
1	142692818	4	52897568	105	0.511422
1	142692818	4	52897654	105	0.536972
1	142692818	4	52900235	105	0.731609
1	142692818	4	52900404	105	0.731609
1	142692818	4	52900412	105	0.731609
1	142692818	4	52900447	105	0.679223
1	142692818	4	52900453	105	0.679223
1	142692818	4	52900476	105	0.679223
1	142692818	4	52900544	105	0.648911
1	142692818	4	52902152	105	0.555468
1	142692818	4	52908838	105	0.555468
1	142692818	4	52910411	105	0.704058
1	142692818	4	52910992	105	0.6873
1	142692818	4	52912589	105	0.347308
1	142692818	4	52914234	105	0.536972
1	142692818	4	52918703	105	0.49909
1	142692818	4	52921454	105	0.637761
1	142692818	4	52922726	105	0.48673
1	142692818	4	52923205	105	0.637761
1	142692818	4	52923463	105	0.48673
1	142692818	4	52924436	105	0.637761
1	142692818	4	52924438	105	0.637761
1	142692818	4	52924778	105	0.48673
1	142692818	4	52926216	105	0.637761
1	142692818	4	52927113	105	0.450284
1	142692818	4	52927229	105	0.637761
1	142692818	4	52928979	105	0.450284
1	142692818	4	52930349	105	0.653198
1	142692818	4	52930673	105	0.48673
1	142692818	4	52932825	105	0.637761
1	142692818	4	52932979	105	0.637761
1	142692818	4	52935445	105	0.500756
1	142692818	4	52935681	105	0.637761
1	142693056	4	48972188	105	0.412231
1	142693056	4	48972529	105	0.412231
1	142693056	4	48972651	105	0.412231
1	142693056	4	48972768	105	0.412231
1	142693056	4	48972943	105	0.412231
1	142693056	4	48973332	105	0.415704
1	142693056	4	48974188	105	0.412231
1	142693056	4	48974297	105	0.412231
1	142693056	4	48975168	105	0.412231
1	142693056	4	48976381	105	0.412231
1	142693056	4	48976503	105	0.412231
1	142693056	4	48977019	105	0.412231
1	142693056	4	48977072	105	0.412231
1	142693056	4	48977735	105	0.412231
1	142693056	4	48978241	105	0.421738
1	142693056	4	48979085	105	0.433949
1	142693056	4	48979702	105	0.488555
1	142693056	4	48980188	105	0.523822
1	142693056	4	48981658	105	0.522364
1	142693056	4	48982015	105	0.522364
1	142693056	4	48982359	105	0.522364
1	142693056	4	48982678	105	0.522364
1	142693056	4	48982745	105	0.522364
1	142693056	4	48983047	105	0.522364
1	142693056	4	48984857	105	0.522364
1	142693056	4	48986066	105	0.522364
1	142693056	4	48986403	105	0.522364
1	142693056	4	48988705	105	0.522364
1	142693056	4	48989261	105	0.522364
1	142693056	4	48989358	105	0.522364
1	142693056	4	48990885	105	0.453249
1	142693056	4	48991011	105	0.522364
1	142693056	4	48991182	105	0.522364
1	142693056	4	48991540	105	0.522364
1	142693056	4	48991837	105	0.522364
1	142693056	4	48992256	105	0.522364
1	142693056	4	48992748	105	0.522364
1	142693056	4	48992761	105	0.522364
1	142693056	4	48994138	105	0.522364
1	142693056	4	48995499	105	0.810763
1	142693056	4	48995616	105	0.810763
1	142693056	4	48995700	105	0.810763
1	142693056	4	48996116	105	0.810763
1	142693056	4	48997350	105	0.810763
1	142693056	4	48998347	105	0.488732
1	142693056	4	48998774	105	0.810763
1	142693056	4	48999242	105	0.527102
1	142693056	4	48999842	105	0.810763
1	142693056	4	48999963	105	0.810763
1	142693056	4	49000850	105	0.810763
1	142693056	4	49001807	105	0.810763
1	142693056	4	49002221	105	0.810763
1	142693056	4	49006631	105	0.810763
1	142693056	4	49006968	105	0.810763
1	142693056	4	49010952	105	0.859556
1	142693056	4	49011662	105	0.859556
1	142693056	4	49011830	105	0.859556
1	142693056	4	49016482	105	0.859556
1	142693056	4	49016761	105	0.859556
1	142693056	4	49018306	105	0.859556
1	142693056	4	49018914	105	0.859556
1	142693056	4	49019699	105	0.859556
1	142693056	4	49019702	105	0.859556
1	142693056	4	49020171	105	0.859556
1	142693056	4	49021099	105	0.859556
1	142693056	4	49022323	105	0.859556
1	142693056	4	49022431	105	0.462924
1	142693056	4	49022433	105	0.320065
1	142693056	4	49026596	105	0.859556
1	142693056	4	49026599	105	0.859556
1	142693056	4	49026731	105	0.859556
1	142693056	4	49028006	105	0.859556
1	142693056	4	49028137	105	0.859556
1	142693056	4	49029901	105	0.859556
1	142693056	4	49031855	105	0.859556
1	142693056	4	49033528	105	0.744033
1	142693056	4	49036290	105	0.859556
1	142693056	4	49037588	105	0.859556
1	142693056	4	49037941	105	0.859556
1	142693056	4	49039586	105	0.613444
1	142693056	4	49040664	105	0.859556
1	142693056	4	49041094	105	0.830883
1	142693056	4	49041399	105	0.628071
1	142693056	4	49041760	105	0.859556
1	142693056	4	49043072	105	0.859556
1	142693056	4	49043925	105	0.819533
1	142693056	4	49044328	105	0.859556
1	142693056	4	49044498	105	0.859556
1	142693056	4	49045168	105	0.859556
1	142693056	4	49047371	105	0.859556
1	142693056	4	49049010	105	0.782696
1	142693056	4	49049101	105	0.859556
1	142693056	4	49049302	105	0.859556
1	142693056	4	49051125	105	0.859556
1	142693056	4	49051765	105	0.859556
1	142693056	4	49053522	105	0.859556
1	142693056	4	49054680	105	0.421434
1	142693056	4	49057424	105	0.859556
1	142693056	4	49057608	105	0.72835
1	142693056	4	49057912	105	0.859556
1	142693056	4	49057930	105	0.762282
1	142693056	4	49058295	105	0.859556
1	142693056	4	49058699	105	0.859556
1	142693056	4	49061141	105	0.782696
1	142693056	4	49061604	105	0.859556
1	142693056	4	49063479	105	0.421434
1	142693056	4	49063872	105	0.839354
1	142693056	4	49064487	105	0.800263
1	142693056	4	49064792	105	0.859556
1	142693056	4	49067323	105	0.859556
1	142693056	4	49067383	105	0.859556
1	142693056	4	49067869	105	0.421434
1	142693056	4	49067896	105	0.859556
1	142693056	4	49068488	105	0.859556
1	142693056	4	49068759	105	0.859556
1	142693056	4	49068998	105	0.421434
1	142693056	4	49071553	105	0.859556
1	142693056	4	49072424	105	0.606242
1	142693056	4	49072928	105	0.859556
1	142693056	4	49073310	105	0.682001
1	142693056	4	49073562	105	0.859556
1	142693056	4	49073565	105	0.859556
1	142693056	4	49073870	105	0.859556
1	142693056	4	49074102	105	0.782696
1	142693056	4	49074709	105	0.859556
1	142693056	4	49075207	105	0.859556
1	142693056	4	49075479	105	0.800263
1	142693056	4	49075734	105	0.844856
1	142693056	4	49075744	105	0.844856
1	142693056	4	49075752	105	0.844856
1	142693056	4	49076554	105	0.67941
1	142693056	4	49076612	105	0.859556
1	142693056	4	49077294	105	0.859556
1	142693056	4	49078491	105	0.845853
1	142693056	4	49079752	105	0.859556
1	142693056	4	49079984	105	0.859556
1	142693056	4	49080317	105	0.859556
1	142693056	4	49080460	105	0.859556
1	142693056	4	49080629	105	0.859556
1	142693056	4	49080631	105	0.859556
1	142693056	4	49081423	105	0.859556
1	142693056	4	49081474	105	0.859556
1	142693056	4	49081650	105	0.859556
1	142693056	4	49082735	105	0.859556
1	142693056	4	49082906	105	0.859556
1	142693056	4	49084371	105	0.421434
1	142693056	4	49084801	105	0.873675
1	142693056	4	49084830	105	0.859556
1	142693056	4	49086663	105	0.724863
1	142693056	4	49087916	105	0.810519
1	142693056	4	49087922	105	0.810519
1	142693056	4	49087928	105	0.796999
1	142693056	4	49087946	105	0.824445
1	142693056	4	49089181	105	0.859556
1	142693056	4	49089388	105	0.859556
1	142693056	4	49091782	105	0.859556
1	142693056	4	49092676	105	0.859556
1	142693056	4	49093197	105	0.859556
1	142693056	4	49094564	105	0.563738
1	142693056	4	49098779	105	0.530955
1	142693056	4	49100322	105	0.763873
1	142693056	4	49102782	105	0.762189
1	142693056	4	49102871	105	0.844856
1	142693056	4	49103919	105	0.421207
1	142693056	4	49104782	105	0.520771
1	142693056	4	49105102	105	0.448034
1	142693056	4	49105214	105	0.468456
1	142693056	4	49105867	105	0.664643
1	142693056	4	49105868	105	0.758617
1	142693056	4	49106427	105	0.495408
1	142693056	4	49106503	105	0.516714
1	142693056	4	49106708	105	0.546698
1	142693056	4	49106751	105	0.581235
1	142693056	4	49107061	105	0.600597
1	142693056	4	49108122	105	0.550108
1	142693056	4	49108566	105	0.322812
1	142693056	4	49108850	105	0.533104
1	142693056	4	49109114	105	0.72867
1	142693056	4	49109992	105	0.426455
1	142693056	4	49110208	105	0.595161
1	142693056	4	49110626	105	0.357194
1	142693056	4	49110658	105	0.638539
1	142693056	4	49110663	105	0.638539
1	142693056	4	49112152	105	0.688261
1	142693056	4	49112360	105	0.40694
1	142693056	4	49112624	105	0.859556
1	142693056	4	49112904	105	0.528964
1	142693056	4	49113125	105	0.338244
1	142693056	4	49113392	105	0.725143
1	142693056	4	49113952	105	0.456452
1	142693056	4	49114108	105	0.38193
1	142693056	4	49114257	105	0.781695
1	142693056	4	49115018	105	0.4465
1	142693056	4	49115173	105	0.743914
1	142693056	4	49115603	105	0.430716
1	142693056	4	49115881	105	0.549558
1	142693056	4	49116111	105	0.535497
1	142693056	4	49116293	105	0.795667
1	142693056	4	49116353	105	0.839354
1	142693056	4	49117773	105	0.845853
1	142693056	4	49118022	105	0.711291
1	142693056	4	49118090	105	0.708214
1	142693056	4	49118165	105	0.765751
1	142693056	4	49119121	105	0.424518
1	142693056	4	49119914	105	0.859556
1	142693056	4	49120273	105	0.859556
1	142693056	4	49120820	105	0.673867
1	142693056	4	49121400	105	0.545571
1	142693056	4	49122028	105	0.575321
1	142693056	4	49122316	105	0.609863
1	142693056	4	49122710	105	0.323126
1	142693056	4	49125019	105	0.508486
1	142693056	4	49128429	105	0.383149
1	142693056	4	49128596	105	0.561702
1	142693056	4	49128713	105	0.459524
1	142693056	4	49129023	105	0.384615
1	142693056	4	49131959	105	0.349172
1	142693056	4	49136934	105	0.482126
1	142693056	4	49138763	105	0.331057
1	142693056	4	49138764	105	0.331057
1	142693056	4	49142776	105	0.32446
1	142693056	4	49144983	105	0.589089
1	142693056	4	49145023	105	0.859556
1	142693056	4	49145162	105	0.358453
1	142693056	4	49145186	105	0.461578
1	142693056	4	49145230	105	0.765935
1	142693056	4	49145385	105	0.725143
1	142693056	4	49145389	105	0.725143
1	142693056	4	49145788	105	0.628672
1	142693056	4	49146115	105	0.859556
1	142693056	4	49148014	105	0.628391
1	142693056	4	49148040	105	0.779266
1	142693056	4	49148265	105	0.712181
1	142693056	4	49148346	105	0.7161
1	142693056	4	49148564	105	0.750138
1	142693056	4	49148696	105	0.839354
1	142693056	4	49149034	105	0.77007
1	142693056	4	49149459	105	0.576663
1	142693056	4	49149504	105	0.825248
1	142693056	4	49149693	105	0.781695
1	142693056	4	49149990	105	0.386641
1	142693056	4	49149996	105	0.424547
1	142693056	4	49150387	105	0.779266
1	142693056	4	49150537	105	0.725143
1	142693056	4	49150802	105	0.350714
1	142693056	4	49150933	105	0.603594
1	142693056	4	49151256	105	0.763873
1	142693056	4	49151340	105	0.606491
1	142693056	4	49151579	105	0.574765
1	142693056	4	49151891	105	0.574765
1	142693056	4	49151982	105	0.807462
1	142693056	4	49152466	105	0.546465
1	142693056	4	49153689	105	0.75339
1	142693056	4	49154916	105	0.565175
1	142693056	4	49155193	105	0.859556
1	142693056	4	49155326	105	0.554266
1	142693056	4	49155408	105	0.859556
1	142693056	4	49155447	105	0.732603
1	142693056	4	49156942	105	0.658211
1	142693056	4	49157389	105	0.405098
1	142693056	4	49157609	105	0.859556
1	142693056	4	49157991	105	0.523374
1	142693056	4	49158129	105	0.343914
1	142693056	4	49158159	105	0.377695
1	142693056	4	49158364	105	0.586884
1	142693056	4	49158638	105	0.389648
1	142693056	4	49161501	105	0.859556
1	142693056	4	49162703	105	0.859556
1	142693056	4	49162809	105	0.578814
1	142693056	4	49163166	105	0.521417
1	142693056	4	49164421	105	0.60326
1	142693056	4	49166594	105	0.807462
1	142693056	4	49166625	105	0.46719
1	142693056	4	49168127	105	0.426614
1	142693056	4	49168143	105	0.357966
1	142693056	4	49169003	105	0.496303
1	142693056	4	49169796	105	0.859556
1	142693056	4	49170670	105	0.859556
1	142693056	4	49171275	105	0.686706
1	142693056	4	49171577	105	0.744878
1	142693056	4	49172230	105	0.550063
1	142693056	4	49172565	105	0.784437
1	142693056	4	49173669	105	0.80495
1	142693056	4	49173839	105	0.859556
1	142693056	4	49174059	105	0.782696
1	142693056	4	49174553	105	0.859556
1	142693056	4	49175306	105	0.859556
1	142693056	4	49175804	105	0.773819
1	142693056	4	49177617	105	0.325687
1	142693056	4	49177844	105	0.358172
1	142693056	4	49178072	105	0.563718
1	142693056	4	49178135	105	0.36746
1	142693056	4	49179562	105	0.673866
1	142693056	4	49181196	105	0.75467
1	142693056	4	49181845	105	0.743914
1	142693056	4	49182359	105	0.520769
1	142693056	4	49183850	105	0.581683
1	142693056	4	49184371	105	0.859556
1	142693056	4	49184958	105	0.845853
1	142693056	4	49185206	105	0.677393
1	142693056	4	49185757	105	0.832586
1	142693056	4	49185824	105	0.510769
1	142693056	4	49185826	105	0.510769
1	142693056	4	49186093	105	0.859556
1	142693056	4	49187348	105	0.859556
1	142693056	4	49188299	105	0.731669
1	142693056	4	49192253	105	0.859556
1	142693056	4	49195760	105	0.859556
1	142693056	4	49197927	105	0.859556
1	142693056	4	49197973	105	0.859556
1	142693056	4	49201211	105	0.348223
1	142693056	4	49202206	105	0.844856
1	142693056	4	49203061	105	0.348674
1	142693056	4	49203328	105	0.624248
1	142693056	4	49203426	105	0.388929
1	142693056	4	49205905	105	0.764367
1	142693056	4	49205918	105	0.764367
1	142693056	4	49206551	105	0.438937
1	142693056	4	49206611	105	0.441087
1	142693056	4	49210652	105	0.668065
1	142693056	4	49212280	105	0.594358
1	142693056	4	49212473	105	0.781465
1	142693056	4	49213451	105	0.715845
1	142693056	4	49216144	105	0.482126
1	142693056	4	49217943	105	0.587116
1	142693056	4	49219857	105	0.746296
1	142693056	4	49221030	105	0.30277
1	142693056	4	49227587	105	0.480033
1	142693056	4	49227802	105	0.522089
1	142693056	4	49228199	105	0.661626
1	142693056	4	49228297	105	0.7232
1	142693056	4	49230570	105	0.391218
1	142693056	4	49231789	105	0.45693
1	142693056	4	49237708	105	0.413367
1	142693056	4	49237812	105	0.717605
1	142693056	4	49238095	105	0.391218
1	142693056	4	49239098	105	0.503553
1	142693056	4	49240024	105	0.807462
1	142693056	4	49241672	105	0.421427
1	142693056	4	49242549	105	0.432743
1	142693056	4	49243223	105	0.786051
1	142693056	4	49246405	105	0.352599
1	142693056	4	49246408	105	0.352599
1	142693056	4	49246472	105	0.743914
1	142693056	4	49250266	105	0.70965
1	142693056	4	49257701	105	0.844856
1	142693056	4	49259411	105	0.372685
1	142693056	4	49260439	105	0.859556
1	142693056	4	49262114	105	0.691784
1	142693056	4	49262183	105	0.521779
1	142693056	4	49263234	105	0.47056
1	142693056	4	49264007	105	0.542711
1	142693056	4	49264846	105	0.53941
1	142693056	4	49266101	105	0.344612
1	142693056	4	49267696	105	0.522054
1	142693056	4	49268506	105	0.413766
1	142693056	4	49268848	105	0.46928
1	142693056	4	49269583	105	0.464285
1	142693056	4	49270086	105	0.452292
1	142693056	4	49271261	105	0.595391
1	142693056	4	49271982	105	0.398951
1	142693056	4	49288815	105	0.450386
1	142693056	4	49290918	105	0.465521
1	142693056	4	49291495	105	0.550523
1	142693056	4	49291772	105	0.565519
1	142693056	4	49291886	105	0.396789
1	142693056	4	49292053	105	0.523443
1	142693056	4	49292455	105	0.567851
1	142693056	4	49293053	105	0.595373
1	142693056	4	49298139	105	0.832586
1	142693056	4	49298634	105	0.337339
1	142693056	4	49300527	105	0.389529
1	142693056	4	49300528	105	0.389529
1	142693056	4	49301916	105	0.354373
1	142693056	4	49303090	105	0.734581
1	142693056	4	49303121	105	0.859556
1	142693056	4	49303239	105	0.859556
1	142693056	4	49303590	105	0.859556
1	142693056	4	49303679	105	0.859556
1	142693056	4	49303827	105	0.455405
1	142693056	4	49303915	105	0.859556
1	142693056	4	49303964	105	0.859556
1	142693056	4	49304189	105	0.511749
1	142693056	4	49304352	105	0.329265
1	142693056	4	49304356	105	0.329265
1	142693056	4	49304428	105	0.588871
1	142693056	4	49304465	105	0.634476
1	142693056	4	49304469	105	0.49818
1	142693056	4	49306287	105	0.784022
1	142693056	4	49306592	105	0.526432
1	142693056	4	49306627	105	0.80495
1	142693056	4	49306825	105	0.730961
1	142693056	4	49306830	105	0.80495
1	142693056	4	49306913	105	0.767106
1	142693056	4	49308642	105	0.78002
1	142693056	4	49308844	105	0.79207
1	142693056	4	49308951	105	0.78002
1	142693056	4	49309192	105	0.844856
1	142693056	4	49309498	105	0.385803
1	142693056	4	49310263	105	0.763873
1	142693056	4	49310408	105	0.859556
1	142693056	4	49310801	105	0.859556
1	142693056	4	49311084	105	0.859556
1	142693056	4	49313044	105	0.839354
1	142693056	4	49313492	105	0.859556
1	142693056	4	49313984	105	0.700405
1	142693056	4	49314033	105	0.632764
1	142693056	4	49314124	105	0.859556
1	142693056	4	49314163	105	0.793374
1	142693056	4	49314503	105	0.72867
1	142693056	4	49314797	105	0.782696
1	142693056	4	49314901	105	0.859556
1	142693056	4	49315421	105	0.800085
1	142693056	4	49315595	105	0.859556
1	142693056	4	49315662	105	0.748838
1	142693056	4	49315919	105	0.749598
1	142693056	4	49316434	105	0.439878
1	142693056	4	49316435	105	0.439878
1	142693056	4	49317273	105	0.329369
1	142693056	4	49317413	105	0.819533
1	142693056	4	49317511	105	0.636144
1	142693056	4	49317620	105	0.568094
1	142693056	4	49318055	105	0.859556
1	142693056	4	49318240	105	0.76707
1	142693056	4	49318380	105	0.859556
1	142693056	4	49318388	105	0.743914
1	142693056	4	49318597	105	0.70575
1	142693056	4	49318626	105	0.313361
1	142693056	4	49318691	105	0.708537
1	142693056	4	49320643	105	0.692885
1	142693056	4	49321018	105	0.617403
1	142693056	4	49321104	105	0.606021
1	142693056	4	49321719	105	0.320742
1	142693056	4	49322370	105	0.710252
1	142693056	4	49322671	105	0.606303
1	142693056	4	49322783	105	0.715016
1	142693056	4	49324633	105	0.819533
1	142693056	4	49324850	105	0.70965
1	142693056	4	49325075	105	0.744878
1	142693056	4	49325264	105	0.517913
1	142693056	4	49325313	105	0.745713
1	142693056	4	49325337	105	0.790067
1	142693056	4	49519188	105	0.587267
1	142693056	4	49519216	105	0.475975
1	142693056	4	52661579	105	0.562909
1	142693056	4	52661844	105	0.546093
1	142693056	4	52662040	105	0.610351
1	142693056	4	52662043	105	0.610351
1	142693056	4	52662274	105	0.392206
1	142693056	4	52662296	105	0.622866
1	142693056	4	52662303	105	0.620392
1	142693056	4	52662318	105	0.622866
1	142693056	4	52662333	105	0.622866
1	142693056	4	52662394	105	0.596329
1	142693056	4	52662535	105	0.482127
1	142693056	4	52662545	105	0.307518
1	142693056	4	52662645	105	0.451294
1	142693056	4	52662671	105	0.450238
1	142693056	4	52680509	105	0.533897
1	142693056	4	52680510	105	0.533897
1	142693056	4	52680511	105	0.533897
1	142693056	4	52680519	105	0.517287
1	142693056	4	52680530	105	0.517287
1	142693056	4	52680532	105	0.517287
1	142693056	4	52680557	105	0.567851
1	142693056	4	52680564	105	0.703872
1	142693056	4	52680566	105	0.380483
1	142693056	4	52680568	105	0.559288
1	142693056	4	52680569	105	0.559288
1	142693056	4	52680587	105	0.567851
1	142693056	4	52680588	105	0.567851
1	142693056	4	52680592	105	0.567851
1	142693056	4	52680593	105	0.567851
1	142693056	4	52680608	105	0.602706
1	142693056	4	52680652	105	0.532367
1	142693056	4	52680658	105	0.532367
1	142693056	4	52680665	105	0.523162
1	142693056	4	52680667	105	0.523162
1	142693056	4	52680680	105	0.548829
1	142693056	4	52680681	105	0.548829
1	142693056	4	52680743	105	0.733055
1	142693056	4	52680773	105	0.733055
1	142693056	4	52680798	105	0.733055
1	142693056	4	52680825	105	0.713314
1	142693056	4	52680826	105	0.713314
1	142693056	4	52680828	105	0.713314
1	142693056	4	52680838	105	0.713314
1	142693056	4	52680889	105	0.810285
1	142693056	4	52680923	105	0.790067
1	142693056	4	52681128	105	0.810285
1	142693056	4	52682360	105	0.810285
1	142693056	4	52682392	105	0.810285
1	142693056	4	52682466	105	0.810285
1	142693056	4	52682571	105	0.810285
1	142693056	4	52683607	105	0.77107
1	142693056	4	52684431	105	0.810285
1	142693056	4	52684891	105	0.810285
1	142693056	4	52685216	105	0.810285
1	142693056	4	52685386	105	0.810285
1	142693056	4	52686352	105	0.810285
1	142693056	4	52686513	105	0.810285
1	142693056	4	52686800	105	0.810285
1	142693056	4	52687323	105	0.810285
1	142693056	4	52687939	105	0.810285
1	142693056	4	52688326	105	0.810285
1	142693056	4	52688572	105	0.810285
1	142693056	4	52689975	105	0.810285
1	142693056	4	52690681	105	0.77107
1	142693056	4	52693333	105	0.784022
1	142693056	4	52693431	105	0.810285
1	142693056	4	52694701	105	0.810285
1	142693056	4	52695704	105	0.810285
1	142693056	4	52696792	105	0.797774
1	142693056	4	52698757	105	0.784022
1	142693056	4	52699324	105	0.743309
1	142693056	4	52699760	105	0.743309
1	142693056	4	52700250	105	0.622628
1	142693056	4	52700638	105	0.77022
1	142693056	4	52700771	105	0.732792
1	142693056	4	52703265	105	0.755723
1	142693056	4	52704030	105	0.77022
1	142693056	4	52705089	105	0.77022
1	142693056	4	52705717	105	0.732792
1	142693056	4	52706270	105	0.77022
1	142693056	4	52706713	105	0.419405
1	142693056	4	52708882	105	0.700546
1	142693056	4	52710114	105	0.77022
1	142693056	4	52710244	105	0.77022
1	142693056	4	52710913	105	0.77022
1	142693056	4	52711185	105	0.77022
1	142693056	4	52714050	105	0.77022
1	142693056	4	52714122	105	0.77022
1	142693056	4	52714244	105	0.77022
1	142693056	4	52714354	105	0.77022
1	142693056	4	52714511	105	0.77022
1	142693056	4	52715206	105	0.77022
1	142693056	4	52715664	105	0.77022
1	142693056	4	52715940	105	0.599001
1	142693056	4	52716008	105	0.77022
1	142693056	4	52727094	105	0.77022
1	142693056	4	52728053	105	0.815787
1	142693056	4	52728094	105	0.77022
1	142693056	4	52728324	105	0.732792
1	142693056	4	52728640	105	0.732792
1	142693056	4	52729142	105	0.77022
1	142693056	4	52732118	105	0.77022
1	142693056	4	52732190	105	0.77022
1	142693056	4	52735258	105	0.477765
1	142693056	4	52735343	105	0.468539
1	142693056	4	52735484	105	0.477765
1	142693056	4	52737298	105	0.339028
1	142693056	4	52738919	105	0.77022
1	142693056	4	52738972	105	0.732792
1	142693056	4	52744145	105	0.623886
1	142693056	4	52745959	105	0.700546
1	142693056	4	52747129	105	0.77022
1	142693056	4	52747574	105	0.77022
1	142693056	4	52750410	105	0.700546
1	142693056	4	52750652	105	0.77022
1	142693056	4	52752246	105	0.77022
1	142693056	4	52752812	105	0.77022
1	142693056	4	52753118	105	0.77022
1	142693056	4	52754247	105	0.751759
1	142693056	4	52754902	105	0.77022
1	142693056	4	52755214	105	0.77022
1	142693056	4	52756250	105	0.790103
1	142693056	4	52758294	105	0.697942
1	142693056	4	52758503	105	0.697942
1	142693056	4	52761725	105	0.7161
1	142693056	4	52763210	105	0.697942
1	142693056	4	52764013	105	0.682831
1	142693056	4	52765720	105	0.750737
1	142693056	4	52766303	105	0.750737
1	142693056	4	52768705	105	0.697942
1	142693056	4	52770125	105	0.697942
1	142693056	4	52771093	105	0.697942
1	142693056	4	52772429	105	0.697942
1	142693056	4	52772984	105	0.697942
1	142693056	4	52773174	105	0.697942
1	142693056	4	52775440	105	0.731609
1	142693056	4	52776901	105	0.731609
1	142693056	4	52780048	105	0.695864
1	142693056	4	52780989	105	0.731609
1	142693056	4	52781759	105	0.695864
1	142693056	4	52784678	105	0.731609
1	142693056	4	52788557	105	0.680098
1	142693056	4	52788822	105	0.695864
1	142693056	4	52788987	105	0.731609
1	142693056	4	52792779	105	0.731609
1	142693056	4	52795404	105	0.731609
1	142693056	4	52797965	105	0.731609
1	142693056	4	52798624	105	0.731609
1	142693056	4	52800065	105	0.731609
1	142693056	4	52800097	105	0.731609
1	142693056	4	52800298	105	0.731609
1	142693056	4	52800883	105	0.731609
1	142693056	4	52801096	105	0.695864
1	142693056	4	52801203	105	0.731609
1	142693056	4	52802664	105	0.681925
1	142693056	4	52802718	105	0.681925
1	142693056	4	52803414	105	0.695864
1	142693056	4	52804052	105	0.731609
1	142693056	4	52804697	105	0.731609
1	142693056	4	52804766	105	0.731609
1	142693056	4	52804941	105	0.731609
1	142693056	4	52805425	105	0.731609
1	142693056	4	52806043	105	0.731609
1	142693056	4	52806762	105	0.731609
1	142693056	4	52806787	105	0.731609
1	142693056	4	52807114	105	0.731609
1	142693056	4	52807245	105	0.731609
1	142693056	4	52809203	105	0.731609
1	142693056	4	52809705	105	0.731609
1	142693056	4	52809880	105	0.731609
1	142693056	4	52810211	105	0.731609
1	142693056	4	52810307	105	0.731609
1	142693056	4	52811970	105	0.731609
1	142693056	4	52812994	105	0.731609
1	142693056	4	52813873	105	0.731609
1	142693056	4	52814042	105	0.731609
1	142693056	4	52814185	105	0.731609
1	142693056	4	52814859	105	0.731609
1	142693056	4	52815233	105	0.731609
1	142693056	4	52815243	105	0.731609
1	142693056	4	52815272	105	0.731609
1	142693056	4	52815306	105	0.731609
1	142693056	4	52815921	105	0.731609
1	142693056	4	52818203	105	0.731609
1	142693056	4	52818262	105	0.731609
1	142693056	4	52818483	105	0.731609
1	142693056	4	52818664	105	0.731609
1	142693056	4	52819562	105	0.731609
1	142693056	4	52820143	105	0.731609
1	142693056	4	52820909	105	0.731609
1	142693056	4	52821319	105	0.640866
1	142693056	4	52822688	105	0.731609
1	142693056	4	52824993	105	0.731609
1	142693056	4	52825591	105	0.731609
1	142693056	4	52827058	105	0.731609
1	142693056	4	52827223	105	0.731609
1	142693056	4	52828117	105	0.731609
1	142693056	4	52828245	105	0.731609
1	142693056	4	52829450	105	0.731609
1	142693056	4	52830444	105	0.71747
1	142693056	4	52830650	105	0.731609
1	142693056	4	52830752	105	0.731609
1	142693056	4	52833886	105	0.731609
1	142693056	4	52835358	105	0.731609
1	142693056	4	52835379	105	0.731609
1	142693056	4	52835951	105	0.731609
1	142693056	4	52837023	105	0.731609
1	142693056	4	52838161	105	0.731609
1	142693056	4	52838818	105	0.731609
1	142693056	4	52841943	105	0.731609
1	142693056	4	52842148	105	0.731609
1	142693056	4	52843038	105	0.731609
1	142693056	4	52845908	105	0.731609
1	142693056	4	52845912	105	0.731609
1	142693056	4	52846029	105	0.731609
1	142693056	4	52846600	105	0.731609
1	142693056	4	52850766	105	0.731609
1	142693056	4	52851086	105	0.731609
1	142693056	4	52851319	105	0.731609
1	142693056	4	52851502	105	0.695864
1	142693056	4	52851946	105	0.731609
1	142693056	4	52853286	105	0.555468
1	142693056	4	52853434	105	0.731609
1	142693056	4	52853959	105	0.731609
1	142693056	4	52854401	105	0.731609
1	142693056	4	52854657	105	0.731609
1	142693056	4	52854746	105	0.731609
1	142693056	4	52855401	105	0.555468
1	142693056	4	52855535	105	0.695864
1	142693056	4	52855624	105	0.731609
1	142693056	4	52855845	105	0.731609
1	142693056	4	52856148	105	0.731609
1	142693056	4	52856660	105	0.731609
1	142693056	4	52858083	105	0.731609
1	142693056	4	52860156	105	0.731609
1	142693056	4	52866468	105	0.731609
1	142693056	4	52867437	105	0.731609
1	142693056	4	52868518	105	0.555468
1	142693056	4	52871768	105	0.377815
1	142693056	4	52871785	105	0.555468
1	142693056	4	52871894	105	0.731609
1	142693056	4	52872238	105	0.695864
1	142693056	4	52874816	105	0.555468
1	142693056	4	52875595	105	0.555468
1	142693056	4	52884239	105	0.542911
1	142693056	4	52886170	105	0.731609
1	142693056	4	52888026	105	0.731609
1	142693056	4	52888499	105	0.555468
1	142693056	4	52888557	105	0.555468
1	142693056	4	52889602	105	0.555468
1	142693056	4	52891526	105	0.731609
1	142693056	4	52892175	105	0.731609
1	142693056	4	52892675	105	0.731609
1	142693056	4	52894726	105	0.731609
1	142693056	4	52895415	105	0.731609
1	142693056	4	52896050	105	0.555468
1	142693056	4	52896651	105	0.731609
1	142693056	4	52896790	105	0.716405
1	142693056	4	52897568	105	0.511422
1	142693056	4	52897654	105	0.536972
1	142693056	4	52900235	105	0.731609
1	142693056	4	52900404	105	0.731609
1	142693056	4	52900412	105	0.731609
1	142693056	4	52900447	105	0.679223
1	142693056	4	52900453	105	0.679223
1	142693056	4	52900476	105	0.679223
1	142693056	4	52900544	105	0.648911
1	142693056	4	52902152	105	0.555468
1	142693056	4	52908838	105	0.555468
1	142693056	4	52910411	105	0.704058
1	142693056	4	52910992	105	0.6873
1	142693056	4	52912589	105	0.347308
1	142693056	4	52914234	105	0.536972
1	142693056	4	52918703	105	0.49909
1	142693056	4	52921454	105	0.637761
1	142693056	4	52922726	105	0.48673
1	142693056	4	52923205	105	0.637761
1	142693056	4	52923463	105	0.48673
1	142693056	4	52924436	105	0.637761
1	142693056	4	52924438	105	0.637761
1	142693056	4	52924778	105	0.48673
1	142693056	4	52926216	105	0.637761
1	142693056	4	52927113	105	0.450284
1	142693056	4	52927229	105	0.637761
1	142693056	4	52928979	105	0.450284
1	142693056	4	52930349	105	0.653198
1	142693056	4	52930673	105	0.48673
1	142693056	4	52932825	105	0.637761
1	142693056	4	52932979	105	0.637761
1	142693056	4	52935445	105	0.500756
1	142693056	4	52935681	105	0.637761
1	142693540	4	48972188	105	0.405317
1	142693540	4	48972529	105	0.405317
1	142693540	4	48972651	105	0.405317
1	142693540	4	48972768	105	0.405317
1	142693540	4	48972943	105	0.405317
1	142693540	4	48973332	105	0.409316
1	142693540	4	48974188	105	0.405317
1	142693540	4	48974297	105	0.405317
1	142693540	4	48975168	105	0.405317
1	142693540	4	48976381	105	0.405317
1	142693540	4	48976503	105	0.405317
1	142693540	4	48977019	105	0.405317
1	142693540	4	48977072	105	0.405317
1	142693540	4	48977735	105	0.405317
1	142693540	4	48978241	105	0.389754
1	142693540	4	48979085	105	0.39877
1	142693540	4	48979702	105	0.456809
1	142693540	4	48980188	105	0.521698
1	142693540	4	48981658	105	0.490656
1	142693540	4	48982015	105	0.490656
1	142693540	4	48982359	105	0.490656
1	142693540	4	48982678	105	0.490656
1	142693540	4	48982745	105	0.490656
1	142693540	4	48983047	105	0.490656
1	142693540	4	48984857	105	0.490656
1	142693540	4	48986066	105	0.490656
1	142693540	4	48986403	105	0.490656
1	142693540	4	48988705	105	0.490656
1	142693540	4	48989261	105	0.490656
1	142693540	4	48989358	105	0.490656
1	142693540	4	48990885	105	0.427443
1	142693540	4	48991011	105	0.490656
1	142693540	4	48991182	105	0.490656
1	142693540	4	48991540	105	0.490656
1	142693540	4	48991837	105	0.490656
1	142693540	4	48992256	105	0.490656
1	142693540	4	48992748	105	0.490656
1	142693540	4	48992761	105	0.490656
1	142693540	4	48994138	105	0.490656
1	142693540	4	48995499	105	0.798397
1	142693540	4	48995616	105	0.798397
1	142693540	4	48995700	105	0.798397
1	142693540	4	48996116	105	0.798397
1	142693540	4	48997350	105	0.798397
1	142693540	4	48998347	105	0.456125
1	142693540	4	48998774	105	0.798397
1	142693540	4	48999242	105	0.5012
1	142693540	4	48999842	105	0.798397
1	142693540	4	48999963	105	0.798397
1	142693540	4	49000850	105	0.798397
1	142693540	4	49001807	105	0.798397
1	142693540	4	49002221	105	0.798397
1	142693540	4	49006631	105	0.798397
1	142693540	4	49006968	105	0.798397
1	142693540	4	49010952	105	0.847219
1	142693540	4	49011662	105	0.847219
1	142693540	4	49011830	105	0.847219
1	142693540	4	49016482	105	0.847219
1	142693540	4	49016761	105	0.847219
1	142693540	4	49018306	105	0.847219
1	142693540	4	49018914	105	0.847219
1	142693540	4	49019699	105	0.847219
1	142693540	4	49019702	105	0.847219
1	142693540	4	49020171	105	0.847219
1	142693540	4	49021099	105	0.847219
1	142693540	4	49022323	105	0.847219
1	142693540	4	49022431	105	0.454425
1	142693540	4	49022433	105	0.313674
1	142693540	4	49026596	105	0.847219
1	142693540	4	49026599	105	0.847219
1	142693540	4	49026731	105	0.847219
1	142693540	4	49028006	105	0.847219
1	142693540	4	49028137	105	0.847219
1	142693540	4	49029901	105	0.847219
1	142693540	4	49031855	105	0.847219
1	142693540	4	49033528	105	0.733009
1	142693540	4	49036290	105	0.847219
1	142693540	4	49037588	105	0.847219
1	142693540	4	49037941	105	0.847219
1	142693540	4	49039586	105	0.617561
1	142693540	4	49040664	105	0.847219
1	142693540	4	49041094	105	0.817463
1	142693540	4	49041399	105	0.605247
1	142693540	4	49041760	105	0.847219
1	142693540	4	49043072	105	0.847219
1	142693540	4	49043925	105	0.807321
1	142693540	4	49044328	105	0.847219
1	142693540	4	49044498	105	0.847219
1	142693540	4	49045168	105	0.847219
1	142693540	4	49047371	105	0.847219
1	142693540	4	49049010	105	0.773387
1	142693540	4	49049101	105	0.847219
1	142693540	4	49049302	105	0.847219
1	142693540	4	49051125	105	0.847219
1	142693540	4	49051765	105	0.847219
1	142693540	4	49053522	105	0.847219
1	142693540	4	49054680	105	0.440221
1	142693540	4	49057424	105	0.847219
1	142693540	4	49057608	105	0.70945
1	142693540	4	49057912	105	0.847219
1	142693540	4	49057930	105	0.751211
1	142693540	4	49058295	105	0.847219
1	142693540	4	49058699	105	0.847219
1	142693540	4	49061141	105	0.773387
1	142693540	4	49061604	105	0.847219
1	142693540	4	49063479	105	0.440221
1	142693540	4	49063872	105	0.827081
1	142693540	4	49064487	105	0.79002
1	142693540	4	49064792	105	0.847219
1	142693540	4	49067323	105	0.847219
1	142693540	4	49067383	105	0.847219
1	142693540	4	49067869	105	0.440221
1	142693540	4	49067896	105	0.847219
1	142693540	4	49068488	105	0.847219
1	142693540	4	49068759	105	0.847219
1	142693540	4	49068998	105	0.440221
1	142693540	4	49071553	105	0.847219
1	142693540	4	49072424	105	0.601818
1	142693540	4	49072928	105	0.847219
1	142693540	4	49073310	105	0.662634
1	142693540	4	49073562	105	0.847219
1	142693540	4	49073565	105	0.847219
1	142693540	4	49073870	105	0.847219
1	142693540	4	49074102	105	0.773387
1	142693540	4	49074709	105	0.847219
1	142693540	4	49075207	105	0.847219
1	142693540	4	49075479	105	0.79002
1	142693540	4	49075734	105	0.83197
1	142693540	4	49075744	105	0.83197
1	142693540	4	49075752	105	0.83197
1	142693540	4	49076554	105	0.659007
1	142693540	4	49076612	105	0.847219
1	142693540	4	49077294	105	0.847219
1	142693540	4	49078491	105	0.831934
1	142693540	4	49079752	105	0.847219
1	142693540	4	49079984	105	0.847219
1	142693540	4	49080317	105	0.847219
1	142693540	4	49080460	105	0.847219
1	142693540	4	49080629	105	0.847219
1	142693540	4	49080631	105	0.847219
1	142693540	4	49081423	105	0.847219
1	142693540	4	49081474	105	0.847219
1	142693540	4	49081650	105	0.847219
1	142693540	4	49082735	105	0.847219
1	142693540	4	49082906	105	0.847219
1	142693540	4	49084371	105	0.440221
1	142693540	4	49084801	105	0.862893
1	142693540	4	49084830	105	0.847219
1	142693540	4	49086663	105	0.702437
1	142693540	4	49087916	105	0.796164
1	142693540	4	49087922	105	0.796164
1	142693540	4	49087928	105	0.78107
1	142693540	4	49087946	105	0.811636
1	142693540	4	49089181	105	0.847219
1	142693540	4	49089388	105	0.847219
1	142693540	4	49091782	105	0.847219
1	142693540	4	49092676	105	0.847219
1	142693540	4	49093197	105	0.847219
1	142693540	4	49094564	105	0.546214
1	142693540	4	49098779	105	0.549429
1	142693540	4	49100322	105	0.776728
1	142693540	4	49102782	105	0.745895
1	142693540	4	49102871	105	0.83197
1	142693540	4	49103919	105	0.433652
1	142693540	4	49104782	105	0.500262
1	142693540	4	49105102	105	0.437996
1	142693540	4	49105214	105	0.449479
1	142693540	4	49105867	105	0.642597
1	142693540	4	49105868	105	0.742306
1	142693540	4	49106427	105	0.495231
1	142693540	4	49106503	105	0.502861
1	142693540	4	49106708	105	0.535663
1	142693540	4	49106751	105	0.572623
1	142693540	4	49107061	105	0.5853
1	142693540	4	49108122	105	0.525145
1	142693540	4	49108566	105	0.329467
1	142693540	4	49108850	105	0.502133
1	142693540	4	49109114	105	0.719494
1	142693540	4	49109992	105	0.418235
1	142693540	4	49110208	105	0.590946
1	142693540	4	49110626	105	0.350332
1	142693540	4	49110658	105	0.60792
1	142693540	4	49110663	105	0.60792
1	142693540	4	49112152	105	0.690594
1	142693540	4	49112360	105	0.410926
1	142693540	4	49112624	105	0.847219
1	142693540	4	49112904	105	0.518432
1	142693540	4	49113125	105	0.341798
1	142693540	4	49113392	105	0.692236
1	142693540	4	49113952	105	0.518432
1	142693540	4	49114108	105	0.394748
1	142693540	4	49114257	105	0.760649
1	142693540	4	49115018	105	0.436432
1	142693540	4	49115173	105	0.731912
1	142693540	4	49115603	105	0.438581
1	142693540	4	49115881	105	0.537736
1	142693540	4	49116111	105	0.523646
1	142693540	4	49116293	105	0.775063
1	142693540	4	49116353	105	0.827081
1	142693540	4	49117773	105	0.831934
1	142693540	4	49118022	105	0.702154
1	142693540	4	49118090	105	0.696294
1	142693540	4	49118165	105	0.752123
1	142693540	4	49119121	105	0.415336
1	142693540	4	49119914	105	0.847219
1	142693540	4	49120273	105	0.847219
1	142693540	4	49120820	105	0.660509
1	142693540	4	49121400	105	0.538325
1	142693540	4	49122028	105	0.569153
1	142693540	4	49122316	105	0.572236
1	142693540	4	49122710	105	0.309906
1	142693540	4	49125019	105	0.527616
1	142693540	4	49128429	105	0.370814
1	142693540	4	49128596	105	0.557978
1	142693540	4	49128713	105	0.416536
1	142693540	4	49129023	105	0.372721
1	142693540	4	49131959	105	0.350742
1	142693540	4	49136934	105	0.474385
1	142693540	4	49138763	105	0.327452
1	142693540	4	49138764	105	0.327452
1	142693540	4	49142776	105	0.309516
1	142693540	4	49144983	105	0.575506
1	142693540	4	49145023	105	0.847219
1	142693540	4	49145162	105	0.353617
1	142693540	4	49145186	105	0.447654
1	142693540	4	49145230	105	0.7543
1	142693540	4	49145385	105	0.732524
1	142693540	4	49145389	105	0.732524
1	142693540	4	49145788	105	0.61927
1	142693540	4	49146115	105	0.847219
1	142693540	4	49148014	105	0.61758
1	142693540	4	49148040	105	0.760657
1	142693540	4	49148265	105	0.698223
1	142693540	4	49148346	105	0.705007
1	142693540	4	49148564	105	0.723571
1	142693540	4	49148696	105	0.827081
1	142693540	4	49149034	105	0.755885
1	142693540	4	49149459	105	0.545954
1	142693540	4	49149504	105	0.811407
1	142693540	4	49149693	105	0.760649
1	142693540	4	49149990	105	0.384427
1	142693540	4	49149996	105	0.415284
1	142693540	4	49150387	105	0.796044
1	142693540	4	49150537	105	0.732524
1	142693540	4	49150802	105	0.341906
1	142693540	4	49150933	105	0.600138
1	142693540	4	49151256	105	0.776728
1	142693540	4	49151340	105	0.593258
1	142693540	4	49151579	105	0.561558
1	142693540	4	49151891	105	0.561558
1	142693540	4	49151982	105	0.825968
1	142693540	4	49152466	105	0.543156
1	142693540	4	49153689	105	0.742164
1	142693540	4	49154916	105	0.559021
1	142693540	4	49155193	105	0.847219
1	142693540	4	49155326	105	0.556467
1	142693540	4	49155408	105	0.847219
1	142693540	4	49155447	105	0.701927
1	142693540	4	49156942	105	0.666434
1	142693540	4	49157389	105	0.358923
1	142693540	4	49157609	105	0.847219
1	142693540	4	49157991	105	0.513544
1	142693540	4	49158129	105	0.339618
1	142693540	4	49158159	105	0.34252
1	142693540	4	49158364	105	0.552586
1	142693540	4	49158638	105	0.373181
1	142693540	4	49161501	105	0.847219
1	142693540	4	49162703	105	0.847219
1	142693540	4	49162809	105	0.574476
1	142693540	4	49163166	105	0.514335
1	142693540	4	49164421	105	0.581338
1	142693540	4	49166594	105	0.788595
1	142693540	4	49166625	105	0.490208
1	142693540	4	49168127	105	0.41855
1	142693540	4	49168143	105	0.352965
1	142693540	4	49169003	105	0.488212
1	142693540	4	49169796	105	0.847219
1	142693540	4	49170670	105	0.847219
1	142693540	4	49171275	105	0.701491
1	142693540	4	49171577	105	0.73478
1	142693540	4	49172230	105	0.539283
1	142693540	4	49172565	105	0.762039
1	142693540	4	49173669	105	0.790492
1	142693540	4	49173839	105	0.847219
1	142693540	4	49174059	105	0.773387
1	142693540	4	49174553	105	0.847219
1	142693540	4	49175306	105	0.847219
1	142693540	4	49175804	105	0.788112
1	142693540	4	49177617	105	0.312188
1	142693540	4	49177844	105	0.348576
1	142693540	4	49178072	105	0.539509
1	142693540	4	49178135	105	0.360714
1	142693540	4	49179562	105	0.662009
1	142693540	4	49181196	105	0.766062
1	142693540	4	49181845	105	0.731912
1	142693540	4	49182359	105	0.525569
1	142693540	4	49183850	105	0.619001
1	142693540	4	49184371	105	0.847219
1	142693540	4	49184958	105	0.831934
1	142693540	4	49185206	105	0.657978
1	142693540	4	49185757	105	0.817055
1	142693540	4	49185824	105	0.511639
1	142693540	4	49185826	105	0.511639
1	142693540	4	49186093	105	0.847219
1	142693540	4	49187348	105	0.847219
1	142693540	4	49188299	105	0.713828
1	142693540	4	49192253	105	0.847219
1	142693540	4	49195760	105	0.847219
1	142693540	4	49197927	105	0.847219
1	142693540	4	49197973	105	0.847219
1	142693540	4	49201211	105	0.355765
1	142693540	4	49202206	105	0.83197
1	142693540	4	49203061	105	0.355764
1	142693540	4	49203328	105	0.60722
1	142693540	4	49203426	105	0.406657
1	142693540	4	49205905	105	0.755105
1	142693540	4	49205918	105	0.755105
1	142693540	4	49206551	105	0.457889
1	142693540	4	49206611	105	0.463437
1	142693540	4	49210652	105	0.638477
1	142693540	4	49212280	105	0.583582
1	142693540	4	49212473	105	0.771273
1	142693540	4	49213451	105	0.68657
1	142693540	4	49216144	105	0.474385
1	142693540	4	49217943	105	0.554462
1	142693540	4	49219857	105	0.715944
1	142693540	4	49221030	105	0.300844
1	142693540	4	49227587	105	0.479861
1	142693540	4	49227802	105	0.51127
1	142693540	4	49228199	105	0.648375
1	142693540	4	49228297	105	0.698401
1	142693540	4	49230570	105	0.405824
1	142693540	4	49231789	105	0.450455
1	142693540	4	49237708	105	0.404105
1	142693540	4	49237812	105	0.701491
1	142693540	4	49238095	105	0.405824
1	142693540	4	49239098	105	0.496204
1	142693540	4	49240024	105	0.788595
1	142693540	4	49241672	105	0.418677
1	142693540	4	49242549	105	0.426233
1	142693540	4	49243223	105	0.775275
1	142693540	4	49246405	105	0.35391
1	142693540	4	49246408	105	0.35391
1	142693540	4	49246472	105	0.731912
1	142693540	4	49250266	105	0.669036
1	142693540	4	49257701	105	0.83197
1	142693540	4	49259411	105	0.35924
1	142693540	4	49260439	105	0.847219
1	142693540	4	49262114	105	0.679406
1	142693540	4	49262183	105	0.509888
1	142693540	4	49263234	105	0.458391
1	142693540	4	49264007	105	0.537383
1	142693540	4	49264846	105	0.530501
1	142693540	4	49266101	105	0.343882
1	142693540	4	49267696	105	0.506897
1	142693540	4	49268506	105	0.402191
1	142693540	4	49268848	105	0.42473
1	142693540	4	49269583	105	0.449404
1	142693540	4	49270086	105	0.443677
1	142693540	4	49271261	105	0.573585
1	142693540	4	49271982	105	0.42035
1	142693540	4	49288815	105	0.418396
1	142693540	4	49290918	105	0.431493
1	142693540	4	49291495	105	0.502926
1	142693540	4	49291772	105	0.516002
1	142693540	4	49291886	105	0.355762
1	142693540	4	49292053	105	0.493166
1	142693540	4	49292455	105	0.519129
1	142693540	4	49293053	105	0.544553
1	142693540	4	49298139	105	0.817055
1	142693540	4	49298634	105	0.320122
1	142693540	4	49300527	105	0.382446
1	142693540	4	49300528	105	0.382446
1	142693540	4	49301916	105	0.32643
1	142693540	4	49303090	105	0.756355
1	142693540	4	49303121	105	0.847219
1	142693540	4	49303239	105	0.847219
1	142693540	4	49303590	105	0.847219
1	142693540	4	49303679	105	0.847219
1	142693540	4	49303827	105	0.455242
1	142693540	4	49303915	105	0.847219
1	142693540	4	49303964	105	0.847219
1	142693540	4	49304189	105	0.484755
1	142693540	4	49304352	105	0.307678
1	142693540	4	49304356	105	0.307678
1	142693540	4	49304428	105	0.567646
1	142693540	4	49304465	105	0.615557
1	142693540	4	49304469	105	0.525305
1	142693540	4	49306287	105	0.769673
1	142693540	4	49306592	105	0.520437
1	142693540	4	49306627	105	0.790492
1	142693540	4	49306825	105	0.719604
1	142693540	4	49306830	105	0.790492
1	142693540	4	49306913	105	0.748035
1	142693540	4	49308642	105	0.760232
1	142693540	4	49308844	105	0.773931
1	142693540	4	49308951	105	0.760232
1	142693540	4	49309192	105	0.83197
1	142693540	4	49309498	105	0.403635
1	142693540	4	49310263	105	0.73768
1	142693540	4	49310408	105	0.847219
1	142693540	4	49310801	105	0.847219
1	142693540	4	49311084	105	0.847219
1	142693540	4	49313044	105	0.827081
1	142693540	4	49313492	105	0.847219
1	142693540	4	49313984	105	0.6734
1	142693540	4	49314033	105	0.638477
1	142693540	4	49314124	105	0.847219
1	142693540	4	49314163	105	0.774043
1	142693540	4	49314503	105	0.719494
1	142693540	4	49314797	105	0.773387
1	142693540	4	49314901	105	0.847219
1	142693540	4	49315421	105	0.787931
1	142693540	4	49315595	105	0.847219
1	142693540	4	49315662	105	0.730978
1	142693540	4	49315919	105	0.730559
1	142693540	4	49316434	105	0.428713
1	142693540	4	49316435	105	0.428713
1	142693540	4	49317273	105	0.3275
1	142693540	4	49317413	105	0.807321
1	142693540	4	49317511	105	0.628281
1	142693540	4	49317620	105	0.553945
1	142693540	4	49318055	105	0.847219
1	142693540	4	49318240	105	0.756355
1	142693540	4	49318380	105	0.847219
1	142693540	4	49318388	105	0.731912
1	142693540	4	49318597	105	0.683999
1	142693540	4	49318626	105	0.319323
1	142693540	4	49318691	105	0.697597
1	142693540	4	49320643	105	0.674349
1	142693540	4	49321018	105	0.601759
1	142693540	4	49321104	105	0.5835
1	142693540	4	49321719	105	0.330228
1	142693540	4	49322370	105	0.688923
1	142693540	4	49322671	105	0.589086
1	142693540	4	49322783	105	0.697941
1	142693540	4	49324633	105	0.807321
1	142693540	4	49324850	105	0.669036
1	142693540	4	49325075	105	0.73478
1	142693540	4	49325264	105	0.510678
1	142693540	4	49325313	105	0.724421
1	142693540	4	49325337	105	0.776816
1	142693540	4	49519188	105	0.582306
1	142693540	4	49519216	105	0.499323
1	142693540	4	52661579	105	0.567751
1	142693540	4	52661844	105	0.549871
1	142693540	4	52662040	105	0.62319
1	142693540	4	52662043	105	0.62319
1	142693540	4	52662274	105	0.401296
1	142693540	4	52662296	105	0.612052
1	142693540	4	52662303	105	0.610114
1	142693540	4	52662318	105	0.612052
1	142693540	4	52662333	105	0.612052
1	142693540	4	52662394	105	0.575479
1	142693540	4	52662535	105	0.475975
1	142693540	4	52662545	105	0.304169
1	142693540	4	52662645	105	0.437681
1	142693540	4	52662671	105	0.43716
1	142693540	4	52680509	105	0.529122
1	142693540	4	52680510	105	0.529122
1	142693540	4	52680511	105	0.529122
1	142693540	4	52680519	105	0.51154
1	142693540	4	52680530	105	0.51154
1	142693540	4	52680532	105	0.51154
1	142693540	4	52680557	105	0.561668
1	142693540	4	52680564	105	0.684286
1	142693540	4	52680566	105	0.360243
1	142693540	4	52680568	105	0.553742
1	142693540	4	52680569	105	0.553742
1	142693540	4	52680587	105	0.561668
1	142693540	4	52680588	105	0.561668
1	142693540	4	52680592	105	0.561668
1	142693540	4	52680593	105	0.561668
1	142693540	4	52680608	105	0.595116
1	142693540	4	52680652	105	0.522151
1	142693540	4	52680658	105	0.522151
1	142693540	4	52680665	105	0.513658
1	142693540	4	52680667	105	0.513658
1	142693540	4	52680680	105	0.538513
1	142693540	4	52680681	105	0.538513
1	142693540	4	52680743	105	0.719381
1	142693540	4	52680773	105	0.719381
1	142693540	4	52680798	105	0.719381
1	142693540	4	52680825	105	0.699746
1	142693540	4	52680826	105	0.699746
1	142693540	4	52680828	105	0.699746
1	142693540	4	52680838	105	0.699746
1	142693540	4	52680889	105	0.796951
1	142693540	4	52680923	105	0.776816
1	142693540	4	52681128	105	0.796951
1	142693540	4	52682360	105	0.796951
1	142693540	4	52682392	105	0.796951
1	142693540	4	52682466	105	0.796951
1	142693540	4	52682571	105	0.796951
1	142693540	4	52683607	105	0.758861
1	142693540	4	52684431	105	0.796951
1	142693540	4	52684891	105	0.796951
1	142693540	4	52685216	105	0.796951
1	142693540	4	52685386	105	0.796951
1	142693540	4	52686352	105	0.796951
1	142693540	4	52686513	105	0.796951
1	142693540	4	52686800	105	0.796951
1	142693540	4	52687323	105	0.796951
1	142693540	4	52687939	105	0.796951
1	142693540	4	52688326	105	0.796951
1	142693540	4	52688572	105	0.796951
1	142693540	4	52689975	105	0.796951
1	142693540	4	52690681	105	0.758861
1	142693540	4	52693333	105	0.769673
1	142693540	4	52693431	105	0.796951
1	142693540	4	52694701	105	0.796951
1	142693540	4	52695704	105	0.796951
1	142693540	4	52696792	105	0.784888
1	142693540	4	52698757	105	0.769673
1	142693540	4	52699324	105	0.729171
1	142693540	4	52699760	105	0.729171
1	142693540	4	52700250	105	0.608962
1	142693540	4	52700638	105	0.75705
1	142693540	4	52700771	105	0.720727
1	142693540	4	52703265	105	0.74106
1	142693540	4	52704030	105	0.75705
1	142693540	4	52705089	105	0.75705
1	142693540	4	52705717	105	0.720727
1	142693540	4	52706270	105	0.75705
1	142693540	4	52706713	105	0.413546
1	142693540	4	52708882	105	0.690373
1	142693540	4	52710114	105	0.75705
1	142693540	4	52710244	105	0.75705
1	142693540	4	52710913	105	0.75705
1	142693540	4	52711185	105	0.75705
1	142693540	4	52714050	105	0.75705
1	142693540	4	52714122	105	0.75705
1	142693540	4	52714244	105	0.75705
1	142693540	4	52714354	105	0.75705
1	142693540	4	52714511	105	0.75705
1	142693540	4	52715206	105	0.75705
1	142693540	4	52715664	105	0.75705
1	142693540	4	52715940	105	0.606946
1	142693540	4	52716008	105	0.75705
1	142693540	4	52727094	105	0.75705
1	142693540	4	52728053	105	0.806985
1	142693540	4	52728094	105	0.75705
1	142693540	4	52728324	105	0.720727
1	142693540	4	52728640	105	0.720727
1	142693540	4	52729142	105	0.75705
1	142693540	4	52732118	105	0.75705
1	142693540	4	52732190	105	0.75705
1	142693540	4	52735258	105	0.454631
1	142693540	4	52735343	105	0.445255
1	142693540	4	52735484	105	0.454631
1	142693540	4	52737298	105	0.314538
1	142693540	4	52738919	105	0.75705
1	142693540	4	52738972	105	0.720727
1	142693540	4	52744145	105	0.61123
1	142693540	4	52745959	105	0.690373
1	142693540	4	52747129	105	0.75705
1	142693540	4	52747574	105	0.75705
1	142693540	4	52750410	105	0.690373
1	142693540	4	52750652	105	0.75705
1	142693540	4	52752246	105	0.75705
1	142693540	4	52752812	105	0.75705
1	142693540	4	52753118	105	0.75705
1	142693540	4	52754247	105	0.739623
1	142693540	4	52754902	105	0.75705
1	142693540	4	52755214	105	0.75705
1	142693540	4	52756250	105	0.775835
1	142693540	4	52758294	105	0.68691
1	142693540	4	52758503	105	0.68691
1	142693540	4	52761725	105	0.705007
1	142693540	4	52763210	105	0.68691
1	142693540	4	52764013	105	0.672715
1	142693540	4	52765720	105	0.737644
1	142693540	4	52766303	105	0.737644
1	142693540	4	52768705	105	0.68691
1	142693540	4	52770125	105	0.68691
1	142693540	4	52771093	105	0.68691
1	142693540	4	52772429	105	0.68691
1	142693540	4	52772984	105	0.68691
1	142693540	4	52773174	105	0.68691
1	142693540	4	52775440	105	0.718589
1	142693540	4	52776901	105	0.718589
1	142693540	4	52780048	105	0.683931
1	142693540	4	52780989	105	0.718589
1	142693540	4	52781759	105	0.683931
1	142693540	4	52784678	105	0.718589
1	142693540	4	52788557	105	0.669125
1	142693540	4	52788822	105	0.683931
1	142693540	4	52788987	105	0.718589
1	142693540	4	52792779	105	0.718589
1	142693540	4	52795404	105	0.718589
1	142693540	4	52797965	105	0.718589
1	142693540	4	52798624	105	0.718589
1	142693540	4	52800065	105	0.718589
1	142693540	4	52800097	105	0.718589
1	142693540	4	52800298	105	0.718589
1	142693540	4	52800883	105	0.718589
1	142693540	4	52801096	105	0.683931
1	142693540	4	52801203	105	0.718589
1	142693540	4	52802664	105	0.669536
1	142693540	4	52802718	105	0.669536
1	142693540	4	52803414	105	0.683931
1	142693540	4	52804052	105	0.718589
1	142693540	4	52804697	105	0.718589
1	142693540	4	52804766	105	0.718589
1	142693540	4	52804941	105	0.718589
1	142693540	4	52805425	105	0.718589
1	142693540	4	52806043	105	0.718589
1	142693540	4	52806762	105	0.718589
1	142693540	4	52806787	105	0.718589
1	142693540	4	52807114	105	0.718589
1	142693540	4	52807245	105	0.718589
1	142693540	4	52809203	105	0.718589
1	142693540	4	52809705	105	0.718589
1	142693540	4	52809880	105	0.718589
1	142693540	4	52810211	105	0.718589
1	142693540	4	52810307	105	0.718589
1	142693540	4	52811970	105	0.718589
1	142693540	4	52812994	105	0.718589
1	142693540	4	52813873	105	0.718589
1	142693540	4	52814042	105	0.718589
1	142693540	4	52814185	105	0.718589
1	142693540	4	52814859	105	0.718589
1	142693540	4	52815233	105	0.718589
1	142693540	4	52815243	105	0.718589
1	142693540	4	52815272	105	0.718589
1	142693540	4	52815306	105	0.718589
1	142693540	4	52815921	105	0.718589
1	142693540	4	52818203	105	0.718589
1	142693540	4	52818262	105	0.718589
1	142693540	4	52818483	105	0.718589
1	142693540	4	52818664	105	0.718589
1	142693540	4	52819562	105	0.718589
1	142693540	4	52820143	105	0.718589
1	142693540	4	52820909	105	0.718589
1	142693540	4	52821319	105	0.626281
1	142693540	4	52822688	105	0.718589
1	142693540	4	52824993	105	0.718589
1	142693540	4	52825591	105	0.718589
1	142693540	4	52827058	105	0.718589
1	142693540	4	52827223	105	0.718589
1	142693540	4	52828117	105	0.718589
1	142693540	4	52828245	105	0.718589
1	142693540	4	52829450	105	0.718589
1	142693540	4	52830444	105	0.703984
1	142693540	4	52830650	105	0.718589
1	142693540	4	52830752	105	0.718589
1	142693540	4	52833886	105	0.718589
1	142693540	4	52835358	105	0.718589
1	142693540	4	52835379	105	0.718589
1	142693540	4	52835951	105	0.718589
1	142693540	4	52837023	105	0.718589
1	142693540	4	52838161	105	0.718589
1	142693540	4	52838818	105	0.718589
1	142693540	4	52841943	105	0.718589
1	142693540	4	52842148	105	0.718589
1	142693540	4	52843038	105	0.718589
1	142693540	4	52845908	105	0.718589
1	142693540	4	52845912	105	0.718589
1	142693540	4	52846029	105	0.718589
1	142693540	4	52846600	105	0.718589
1	142693540	4	52850766	105	0.718589
1	142693540	4	52851086	105	0.718589
1	142693540	4	52851319	105	0.718589
1	142693540	4	52851502	105	0.683931
1	142693540	4	52851946	105	0.718589
1	142693540	4	52853286	105	0.563224
1	142693540	4	52853434	105	0.718589
1	142693540	4	52853959	105	0.718589
1	142693540	4	52854401	105	0.718589
1	142693540	4	52854657	105	0.718589
1	142693540	4	52854746	105	0.718589
1	142693540	4	52855401	105	0.563224
1	142693540	4	52855535	105	0.683931
1	142693540	4	52855624	105	0.718589
1	142693540	4	52855845	105	0.718589
1	142693540	4	52856148	105	0.718589
1	142693540	4	52856660	105	0.718589
1	142693540	4	52858083	105	0.718589
1	142693540	4	52860156	105	0.718589
1	142693540	4	52866468	105	0.718589
1	142693540	4	52867437	105	0.718589
1	142693540	4	52868518	105	0.563224
1	142693540	4	52871768	105	0.380391
1	142693540	4	52871785	105	0.563224
1	142693540	4	52871894	105	0.718589
1	142693540	4	52872238	105	0.683931
1	142693540	4	52874816	105	0.563224
1	142693540	4	52875595	105	0.563224
1	142693540	4	52884239	105	0.549396
1	142693540	4	52886170	105	0.718589
1	142693540	4	52888026	105	0.718589
1	142693540	4	52888499	105	0.563224
1	142693540	4	52888557	105	0.563224
1	142693540	4	52889602	105	0.563224
1	142693540	4	52891526	105	0.718589
1	142693540	4	52892175	105	0.718589
1	142693540	4	52892675	105	0.718589
1	142693540	4	52894726	105	0.718589
1	142693540	4	52895415	105	0.718589
1	142693540	4	52896050	105	0.563224
1	142693540	4	52896651	105	0.718589
1	142693540	4	52896790	105	0.701923
1	142693540	4	52897568	105	0.511937
1	142693540	4	52897654	105	0.512675
1	142693540	4	52900235	105	0.718589
1	142693540	4	52900404	105	0.718589
1	142693540	4	52900412	105	0.718589
1	142693540	4	52900447	105	0.664403
1	142693540	4	52900453	105	0.664403
1	142693540	4	52900476	105	0.664403
1	142693540	4	52900544	105	0.632757
1	142693540	4	52902152	105	0.563224
1	142693540	4	52908838	105	0.563224
1	142693540	4	52910411	105	0.690117
1	142693540	4	52910992	105	0.674381
1	142693540	4	52912589	105	0.367515
1	142693540	4	52914234	105	0.543215
1	142693540	4	52918703	105	0.503844
1	142693540	4	52921454	105	0.624592
1	142693540	4	52922726	105	0.49028
1	142693540	4	52923205	105	0.624592
1	142693540	4	52923463	105	0.49028
1	142693540	4	52924436	105	0.624592
1	142693540	4	52924438	105	0.624592
1	142693540	4	52924778	105	0.49028
1	142693540	4	52926216	105	0.624592
1	142693540	4	52927113	105	0.454246
1	142693540	4	52927229	105	0.624592
1	142693540	4	52928979	105	0.454246
1	142693540	4	52930349	105	0.639023
1	142693540	4	52930673	105	0.49028
1	142693540	4	52932825	105	0.624592
1	142693540	4	52932979	105	0.624592
1	142693540	4	52935445	105	0.503691
1	142693540	4	52935681	105	0.624592
1	142694435	4	48979702	105	0.30427
1	142694435	4	48980188	105	0.314744
1	142694435	4	48981658	105	0.331766
1	142694435	4	48982015	105	0.331766
1	142694435	4	48982359	105	0.331766
1	142694435	4	48982678	105	0.331766
1	142694435	4	48982745	105	0.331766
1	142694435	4	48983047	105	0.331766
1	142694435	4	48984857	105	0.331766
1	142694435	4	48986066	105	0.331766
1	142694435	4	48986403	105	0.331766
1	142694435	4	48988705	105	0.331766
1	142694435	4	48989261	105	0.331766
1	142694435	4	48989358	105	0.331766
1	142694435	4	48991011	105	0.331766
1	142694435	4	48991182	105	0.331766
1	142694435	4	48991540	105	0.331766
1	142694435	4	48991837	105	0.331766
1	142694435	4	48992256	105	0.331766
1	142694435	4	48992748	105	0.331766
1	142694435	4	48992761	105	0.331766
1	142694435	4	48994138	105	0.331766
1	142694435	4	48995499	105	0.551089
1	142694435	4	48995616	105	0.551089
1	142694435	4	48995700	105	0.551089
1	142694435	4	48996116	105	0.551089
1	142694435	4	48997350	105	0.551089
1	142694435	4	48998347	105	0.317154
1	142694435	4	48998774	105	0.551089
1	142694435	4	48999242	105	0.344839
1	142694435	4	48999842	105	0.551089
1	142694435	4	48999963	105	0.551089
1	142694435	4	49000850	105	0.551089
1	142694435	4	49001807	105	0.551089
1	142694435	4	49002221	105	0.551089
1	142694435	4	49006631	105	0.551089
1	142694435	4	49006968	105	0.551089
1	142694435	4	49010952	105	0.539773
1	142694435	4	49011662	105	0.539773
1	142694435	4	49011830	105	0.539773
1	142694435	4	49016482	105	0.539773
1	142694435	4	49016761	105	0.539773
1	142694435	4	49018306	105	0.539773
1	142694435	4	49018914	105	0.539773
1	142694435	4	49019699	105	0.539773
1	142694435	4	49019702	105	0.539773
1	142694435	4	49020171	105	0.539773
1	142694435	4	49021099	105	0.539773
1	142694435	4	49022323	105	0.539773
1	142694435	4	49026596	105	0.539773
1	142694435	4	49026599	105	0.539773
1	142694435	4	49026731	105	0.539773
1	142694435	4	49028006	105	0.539773
1	142694435	4	49028137	105	0.539773
1	142694435	4	49029901	105	0.539773
1	142694435	4	49031855	105	0.539773
1	142694435	4	49033528	105	0.500065
1	142694435	4	49036290	105	0.539773
1	142694435	4	49037588	105	0.539773
1	142694435	4	49037941	105	0.539773
1	142694435	4	49039586	105	0.401326
1	142694435	4	49040664	105	0.539773
1	142694435	4	49041094	105	0.535054
1	142694435	4	49041399	105	0.419892
1	142694435	4	49041760	105	0.539773
1	142694435	4	49043072	105	0.539773
1	142694435	4	49043925	105	0.545758
1	142694435	4	49044328	105	0.539773
1	142694435	4	49044498	105	0.539773
1	142694435	4	49045168	105	0.539773
1	142694435	4	49047371	105	0.539773
1	142694435	4	49049010	105	0.4538
1	142694435	4	49049101	105	0.539773
1	142694435	4	49049302	105	0.539773
1	142694435	4	49051125	105	0.539773
1	142694435	4	49051765	105	0.539773
1	142694435	4	49053522	105	0.539773
1	142694435	4	49057424	105	0.539773
1	142694435	4	49057608	105	0.408293
1	142694435	4	49057912	105	0.539773
1	142694435	4	49057930	105	0.496433
1	142694435	4	49058295	105	0.539773
1	142694435	4	49058699	105	0.539773
1	142694435	4	49061141	105	0.4538
1	142694435	4	49061604	105	0.539773
1	142694435	4	49063872	105	0.542598
1	142694435	4	49064487	105	0.470121
1	142694435	4	49064792	105	0.539773
1	142694435	4	49067323	105	0.539773
1	142694435	4	49067383	105	0.539773
1	142694435	4	49067896	105	0.539773
1	142694435	4	49068488	105	0.539773
1	142694435	4	49068759	105	0.539773
1	142694435	4	49071553	105	0.539773
1	142694435	4	49072424	105	0.305214
1	142694435	4	49072928	105	0.539773
1	142694435	4	49073310	105	0.431347
1	142694435	4	49073562	105	0.539773
1	142694435	4	49073565	105	0.539773
1	142694435	4	49073870	105	0.539773
1	142694435	4	49074102	105	0.4538
1	142694435	4	49074709	105	0.539773
1	142694435	4	49075207	105	0.539773
1	142694435	4	49075479	105	0.5043
1	142694435	4	49075734	105	0.537263
1	142694435	4	49075744	105	0.537263
1	142694435	4	49075752	105	0.537263
1	142694435	4	49076554	105	0.416873
1	142694435	4	49076612	105	0.539773
1	142694435	4	49077294	105	0.539773
1	142694435	4	49078491	105	0.523509
1	142694435	4	49079752	105	0.539773
1	142694435	4	49079984	105	0.539773
1	142694435	4	49080317	105	0.539773
1	142694435	4	49080460	105	0.539773
1	142694435	4	49080629	105	0.539773
1	142694435	4	49080631	105	0.539773
1	142694435	4	49081423	105	0.539773
1	142694435	4	49081474	105	0.539773
1	142694435	4	49081650	105	0.539773
1	142694435	4	49082735	105	0.539773
1	142694435	4	49082906	105	0.539773
1	142694435	4	49084801	105	0.556256
1	142694435	4	49084830	105	0.539773
1	142694435	4	49086663	105	0.375791
1	142694435	4	49087916	105	0.523509
1	142694435	4	49087922	105	0.523509
1	142694435	4	49087928	105	0.507465
1	142694435	4	49087946	105	0.539773
1	142694435	4	49089181	105	0.539773
1	142694435	4	49089388	105	0.539773
1	142694435	4	49091782	105	0.539773
1	142694435	4	49092676	105	0.539773
1	142694435	4	49093197	105	0.539773
1	142694435	4	49094564	105	0.364918
1	142694435	4	49098779	105	0.414014
1	142694435	4	49100322	105	0.415828
1	142694435	4	49102782	105	0.471444
1	142694435	4	49102871	105	0.537263
1	142694435	4	49103919	105	0.321031
1	142694435	4	49105102	105	0.421972
1	142694435	4	49105214	105	0.325365
1	142694435	4	49105867	105	0.355992
1	142694435	4	49105868	105	0.516078
1	142694435	4	49106708	105	0.316138
1	142694435	4	49107061	105	0.330859
1	142694435	4	49108850	105	0.327103
1	142694435	4	49109114	105	0.428903
1	142694435	4	49109992	105	0.351434
1	142694435	4	49110208	105	0.306033
1	142694435	4	49110658	105	0.367243
1	142694435	4	49110663	105	0.367243
1	142694435	4	49112152	105	0.347115
1	142694435	4	49112624	105	0.539773
1	142694435	4	49113392	105	0.372869
1	142694435	4	49114257	105	0.459213
1	142694435	4	49115018	105	0.424993
1	142694435	4	49115173	105	0.450402
1	142694435	4	49115881	105	0.403748
1	142694435	4	49116111	105	0.452021
1	142694435	4	49116293	105	0.460647
1	142694435	4	49116353	105	0.542598
1	142694435	4	49117773	105	0.523509
1	142694435	4	49118022	105	0.465231
1	142694435	4	49118090	105	0.533235
1	142694435	4	49118165	105	0.462109
1	142694435	4	49119121	105	0.462629
1	142694435	4	49119914	105	0.539773
1	142694435	4	49120273	105	0.539773
1	142694435	4	49120820	105	0.444253
1	142694435	4	49121400	105	0.373718
1	142694435	4	49125019	105	0.479358
1	142694435	4	49128429	105	0.30427
1	142694435	4	49128596	105	0.508609
1	142694435	4	49136934	105	0.370837
1	142694435	4	49144983	105	0.539323
1	142694435	4	49145023	105	0.539773
1	142694435	4	49145186	105	0.301351
1	142694435	4	49145230	105	0.455799
1	142694435	4	49145385	105	0.372869
1	142694435	4	49145389	105	0.372869
1	142694435	4	49145788	105	0.448221
1	142694435	4	49146115	105	0.539773
1	142694435	4	49148014	105	0.387926
1	142694435	4	49148040	105	0.486922
1	142694435	4	49148265	105	0.363581
1	142694435	4	49148346	105	0.376366
1	142694435	4	49148564	105	0.414999
1	142694435	4	49148696	105	0.542598
1	142694435	4	49149034	105	0.52903
1	142694435	4	49149504	105	0.526106
1	142694435	4	49149693	105	0.459213
1	142694435	4	49150387	105	0.486922
1	142694435	4	49150537	105	0.372869
1	142694435	4	49150802	105	0.315975
1	142694435	4	49150933	105	0.303959
1	142694435	4	49151256	105	0.415828
1	142694435	4	49151340	105	0.355469
1	142694435	4	49151891	105	0.364932
1	142694435	4	49151982	105	0.476034
1	142694435	4	49153689	105	0.435191
1	142694435	4	49154916	105	0.330406
1	142694435	4	49155193	105	0.539773
1	142694435	4	49155326	105	0.346496
1	142694435	4	49155408	105	0.539773
1	142694435	4	49155447	105	0.386669
1	142694435	4	49156942	105	0.452305
1	142694435	4	49157389	105	0.378661
1	142694435	4	49157609	105	0.539773
1	142694435	4	49157991	105	0.335916
1	142694435	4	49158159	105	0.319645
1	142694435	4	49158364	105	0.307652
1	142694435	4	49161501	105	0.539773
1	142694435	4	49162703	105	0.539773
1	142694435	4	49163166	105	0.316865
1	142694435	4	49164421	105	0.403305
1	142694435	4	49166594	105	0.476034
1	142694435	4	49166625	105	0.30112
1	142694435	4	49168127	105	0.428315
1	142694435	4	49169796	105	0.539773
1	142694435	4	49170670	105	0.539773
1	142694435	4	49171275	105	0.461217
1	142694435	4	49171577	105	0.411765
1	142694435	4	49172230	105	0.379998
1	142694435	4	49172565	105	0.445482
1	142694435	4	49173669	105	0.531482
1	142694435	4	49173839	105	0.539773
1	142694435	4	49174059	105	0.4538
1	142694435	4	49174553	105	0.539773
1	142694435	4	49175306	105	0.539773
1	142694435	4	49175804	105	0.430541
1	142694435	4	49178072	105	0.431725
1	142694435	4	49179562	105	0.50536
1	142694435	4	49181196	105	0.401348
1	142694435	4	49181845	105	0.450402
1	142694435	4	49182359	105	0.332764
1	142694435	4	49183850	105	0.315626
1	142694435	4	49184371	105	0.539773
1	142694435	4	49184958	105	0.523509
1	142694435	4	49185206	105	0.494732
1	142694435	4	49185757	105	0.507465
1	142694435	4	49185824	105	0.392632
1	142694435	4	49185826	105	0.392632
1	142694435	4	49186093	105	0.539773
1	142694435	4	49187348	105	0.539773
1	142694435	4	49188299	105	0.526748
1	142694435	4	49192253	105	0.539773
1	142694435	4	49195760	105	0.539773
1	142694435	4	49197927	105	0.539773
1	142694435	4	49197973	105	0.539773
1	142694435	4	49201211	105	0.330879
1	142694435	4	49202206	105	0.537263
1	142694435	4	49203061	105	0.336983
1	142694435	4	49203328	105	0.428363
1	142694435	4	49205905	105	0.456228
1	142694435	4	49205918	105	0.456228
1	142694435	4	49206551	105	0.34859
1	142694435	4	49206611	105	0.314162
1	142694435	4	49210652	105	0.365003
1	142694435	4	49212280	105	0.472505
1	142694435	4	49212473	105	0.472656
1	142694435	4	49213451	105	0.400233
1	142694435	4	49216144	105	0.448986
1	142694435	4	49217943	105	0.322111
1	142694435	4	49219857	105	0.387107
1	142694435	4	49227587	105	0.402257
1	142694435	4	49227802	105	0.356935
1	142694435	4	49228199	105	0.48254
1	142694435	4	49228297	105	0.393687
1	142694435	4	49231789	105	0.328923
1	142694435	4	49237708	105	0.309829
1	142694435	4	49237812	105	0.461217
1	142694435	4	49239098	105	0.419305
1	142694435	4	49240024	105	0.476034
1	142694435	4	49241672	105	0.364061
1	142694435	4	49242549	105	0.34288
1	142694435	4	49243223	105	0.46786
1	142694435	4	49246472	105	0.56215
1	142694435	4	49250266	105	0.333098
1	142694435	4	49257701	105	0.537263
1	142694435	4	49259411	105	0.30537
1	142694435	4	49260439	105	0.539773
1	142694435	4	49262114	105	0.385526
1	142694435	4	49262183	105	0.461854
1	142694435	4	49263234	105	0.37823
1	142694435	4	49264846	105	0.451144
1	142694435	4	49266101	105	0.351434
1	142694435	4	49267696	105	0.408124
1	142694435	4	49268506	105	0.511646
1	142694435	4	49268848	105	0.353905
1	142694435	4	49271261	105	0.483459
1	142694435	4	49288815	105	0.309058
1	142694435	4	49290918	105	0.327838
1	142694435	4	49291495	105	0.431223
1	142694435	4	49291772	105	0.448754
1	142694435	4	49291886	105	0.333774
1	142694435	4	49292053	105	0.405363
1	142694435	4	49292455	105	0.496748
1	142694435	4	49293053	105	0.460326
1	142694435	4	49298139	105	0.507465
1	142694435	4	49298634	105	0.348774
1	142694435	4	49300527	105	0.319014
1	142694435	4	49300528	105	0.319014
1	142694435	4	49303090	105	0.470121
1	142694435	4	49303121	105	0.539773
1	142694435	4	49303239	105	0.539773
1	142694435	4	49303590	105	0.539773
1	142694435	4	49303679	105	0.539773
1	142694435	4	49303827	105	0.304457
1	142694435	4	49303915	105	0.539773
1	142694435	4	49303964	105	0.539773
1	142694435	4	49304189	105	0.400554
1	142694435	4	49304352	105	0.357912
1	142694435	4	49304356	105	0.357912
1	142694435	4	49304428	105	0.371259
1	142694435	4	49304465	105	0.429896
1	142694435	4	49304469	105	0.316406
1	142694435	4	49306287	105	0.497951
1	142694435	4	49306592	105	0.444851
1	142694435	4	49306627	105	0.531482
1	142694435	4	49306825	105	0.446565
1	142694435	4	49306830	105	0.531482
1	142694435	4	49306913	105	0.485886
1	142694435	4	49308642	105	0.47303
1	142694435	4	49308844	105	0.488219
1	142694435	4	49308951	105	0.47303
1	142694435	4	49309192	105	0.537263
1	142694435	4	49310263	105	0.415828
1	142694435	4	49310408	105	0.539773
1	142694435	4	49310801	105	0.539773
1	142694435	4	49311084	105	0.539773
1	142694435	4	49313044	105	0.506152
1	142694435	4	49313492	105	0.539773
1	142694435	4	49313984	105	0.378778
1	142694435	4	49314033	105	0.331278
1	142694435	4	49314124	105	0.539773
1	142694435	4	49314163	105	0.474392
1	142694435	4	49314503	105	0.461927
1	142694435	4	49314797	105	0.4538
1	142694435	4	49314901	105	0.539773
1	142694435	4	49315421	105	0.54927
1	142694435	4	49315595	105	0.539773
1	142694435	4	49315662	105	0.420999
1	142694435	4	49315919	105	0.47797
1	142694435	4	49317413	105	0.508934
1	142694435	4	49317511	105	0.437886
1	142694435	4	49317620	105	0.380316
1	142694435	4	49318055	105	0.539773
1	142694435	4	49318240	105	0.43714
1	142694435	4	49318380	105	0.539773
1	142694435	4	49318388	105	0.486277
1	142694435	4	49318597	105	0.484622
1	142694435	4	49318691	105	0.546346
1	142694435	4	49320643	105	0.493504
1	142694435	4	49321018	105	0.41276
1	142694435	4	49321104	105	0.472799
1	142694435	4	49322370	105	0.435798
1	142694435	4	49322671	105	0.38347
1	142694435	4	49322783	105	0.446776
1	142694435	4	49324633	105	0.545758
1	142694435	4	49324850	105	0.333098
1	142694435	4	49325075	105	0.444562
1	142694435	4	49325264	105	0.319482
1	142694435	4	49325313	105	0.423491
1	142694435	4	49325337	105	0.503678
1	142694435	4	49519188	105	0.308309
1	142694435	4	52661579	105	0.408483
1	142694435	4	52662394	105	0.370445
1	142694435	4	52680509	105	0.306347
1	142694435	4	52680510	105	0.306347
1	142694435	4	52680511	105	0.306347
1	142694435	4	52680557	105	0.335178
1	142694435	4	52680564	105	0.464286
1	142694435	4	52680568	105	0.325494
1	142694435	4	52680569	105	0.325494
1	142694435	4	52680587	105	0.335178
1	142694435	4	52680588	105	0.335178
1	142694435	4	52680592	105	0.335178
1	142694435	4	52680593	105	0.335178
1	142694435	4	52680608	105	0.35476
1	142694435	4	52680743	105	0.446801
1	142694435	4	52680773	105	0.446801
1	142694435	4	52680798	105	0.446801
1	142694435	4	52680825	105	0.448116
1	142694435	4	52680826	105	0.448116
1	142694435	4	52680828	105	0.448116
1	142694435	4	52680838	105	0.448116
1	142694435	4	52680889	105	0.501496
1	142694435	4	52680923	105	0.503678
1	142694435	4	52681128	105	0.501496
1	142694435	4	52682360	105	0.501496
1	142694435	4	52682392	105	0.501496
1	142694435	4	52682466	105	0.501496
1	142694435	4	52682571	105	0.501496
1	142694435	4	52683607	105	0.45145
1	142694435	4	52684431	105	0.501496
1	142694435	4	52684891	105	0.501496
1	142694435	4	52685216	105	0.501496
1	142694435	4	52685386	105	0.501496
1	142694435	4	52686352	105	0.501496
1	142694435	4	52686513	105	0.501496
1	142694435	4	52686800	105	0.501496
1	142694435	4	52687323	105	0.501496
1	142694435	4	52687939	105	0.501496
1	142694435	4	52688326	105	0.501496
1	142694435	4	52688572	105	0.501496
1	142694435	4	52689975	105	0.501496
1	142694435	4	52690681	105	0.45145
1	142694435	4	52693333	105	0.497951
1	142694435	4	52693431	105	0.501496
1	142694435	4	52694701	105	0.501496
1	142694435	4	52695704	105	0.501496
1	142694435	4	52696792	105	0.513733
1	142694435	4	52698757	105	0.497951
1	142694435	4	52699324	105	0.501496
1	142694435	4	52699760	105	0.501496
1	142694435	4	52700250	105	0.377693
1	142694435	4	52700638	105	0.506152
1	142694435	4	52700771	105	0.455799
1	142694435	4	52703265	105	0.489709
1	142694435	4	52704030	105	0.506152
1	142694435	4	52705089	105	0.506152
1	142694435	4	52705717	105	0.455799
1	142694435	4	52706270	105	0.506152
1	142694435	4	52708882	105	0.42392
1	142694435	4	52710114	105	0.506152
1	142694435	4	52710244	105	0.506152
1	142694435	4	52710913	105	0.506152
1	142694435	4	52711185	105	0.506152
1	142694435	4	52714050	105	0.506152
1	142694435	4	52714122	105	0.506152
1	142694435	4	52714244	105	0.506152
1	142694435	4	52714354	105	0.506152
1	142694435	4	52714511	105	0.506152
1	142694435	4	52715206	105	0.506152
1	142694435	4	52715664	105	0.506152
1	142694435	4	52715940	105	0.373538
1	142694435	4	52716008	105	0.506152
1	142694435	4	52727094	105	0.506152
1	142694435	4	52728053	105	0.556768
1	142694435	4	52728094	105	0.506152
1	142694435	4	52728324	105	0.455799
1	142694435	4	52728640	105	0.455799
1	142694435	4	52729142	105	0.506152
1	142694435	4	52732118	105	0.506152
1	142694435	4	52732190	105	0.506152
1	142694435	4	52735258	105	0.381726
1	142694435	4	52735343	105	0.358225
1	142694435	4	52735484	105	0.381726
1	142694435	4	52738919	105	0.506152
1	142694435	4	52738972	105	0.455799
1	142694435	4	52744145	105	0.462474
1	142694435	4	52745959	105	0.42392
1	142694435	4	52747129	105	0.506152
1	142694435	4	52747574	105	0.506152
1	142694435	4	52750410	105	0.42392
1	142694435	4	52750652	105	0.506152
1	142694435	4	52752246	105	0.506152
1	142694435	4	52752812	105	0.506152
1	142694435	4	52753118	105	0.506152
1	142694435	4	52754247	105	0.487533
1	142694435	4	52754902	105	0.506152
1	142694435	4	52755214	105	0.506152
1	142694435	4	52756250	105	0.526106
1	142694435	4	52758294	105	0.475482
1	142694435	4	52758503	105	0.475482
1	142694435	4	52761725	105	0.472656
1	142694435	4	52763210	105	0.475482
1	142694435	4	52764013	105	0.458932
1	142694435	4	52765720	105	0.508934
1	142694435	4	52766303	105	0.508934
1	142694435	4	52768705	105	0.475482
1	142694435	4	52770125	105	0.475482
1	142694435	4	52771093	105	0.475482
1	142694435	4	52772429	105	0.475482
1	142694435	4	52772984	105	0.475482
1	142694435	4	52773174	105	0.475482
1	142694435	4	52775440	105	0.476121
1	142694435	4	52776901	105	0.476121
1	142694435	4	52780048	105	0.461278
1	142694435	4	52780989	105	0.476121
1	142694435	4	52781759	105	0.427414
1	142694435	4	52784678	105	0.476121
1	142694435	4	52788557	105	0.444562
1	142694435	4	52788822	105	0.427414
1	142694435	4	52788987	105	0.476121
1	142694435	4	52792779	105	0.476121
1	142694435	4	52795404	105	0.476121
1	142694435	4	52797965	105	0.476121
1	142694435	4	52798624	105	0.476121
1	142694435	4	52800065	105	0.476121
1	142694435	4	52800097	105	0.476121
1	142694435	4	52800298	105	0.476121
1	142694435	4	52800883	105	0.476121
1	142694435	4	52801096	105	0.427414
1	142694435	4	52801203	105	0.476121
1	142694435	4	52802664	105	0.458389
1	142694435	4	52802718	105	0.458389
1	142694435	4	52803414	105	0.427414
1	142694435	4	52804052	105	0.476121
1	142694435	4	52804697	105	0.476121
1	142694435	4	52804766	105	0.476121
1	142694435	4	52804941	105	0.476121
1	142694435	4	52805425	105	0.476121
1	142694435	4	52806043	105	0.476121
1	142694435	4	52806762	105	0.476121
1	142694435	4	52806787	105	0.476121
1	142694435	4	52807114	105	0.476121
1	142694435	4	52807245	105	0.476121
1	142694435	4	52809203	105	0.476121
1	142694435	4	52809705	105	0.476121
1	142694435	4	52809880	105	0.476121
1	142694435	4	52810211	105	0.476121
1	142694435	4	52810307	105	0.476121
1	142694435	4	52811970	105	0.476121
1	142694435	4	52812994	105	0.476121
1	142694435	4	52813873	105	0.476121
1	142694435	4	52814042	105	0.476121
1	142694435	4	52814185	105	0.476121
1	142694435	4	52814859	105	0.476121
1	142694435	4	52815233	105	0.476121
1	142694435	4	52815243	105	0.476121
1	142694435	4	52815272	105	0.476121
1	142694435	4	52815306	105	0.476121
1	142694435	4	52815921	105	0.476121
1	142694435	4	52818203	105	0.476121
1	142694435	4	52818262	105	0.476121
1	142694435	4	52818483	105	0.476121
1	142694435	4	52818664	105	0.476121
1	142694435	4	52819562	105	0.476121
1	142694435	4	52820143	105	0.476121
1	142694435	4	52820909	105	0.476121
1	142694435	4	52821319	105	0.404416
1	142694435	4	52822688	105	0.476121
1	142694435	4	52824993	105	0.476121
1	142694435	4	52825591	105	0.476121
1	142694435	4	52827058	105	0.476121
1	142694435	4	52827223	105	0.476121
1	142694435	4	52828117	105	0.476121
1	142694435	4	52828245	105	0.476121
1	142694435	4	52829450	105	0.476121
1	142694435	4	52830444	105	0.473397
1	142694435	4	52830650	105	0.476121
1	142694435	4	52830752	105	0.476121
1	142694435	4	52833886	105	0.476121
1	142694435	4	52835358	105	0.476121
1	142694435	4	52835379	105	0.476121
1	142694435	4	52835951	105	0.476121
1	142694435	4	52837023	105	0.476121
1	142694435	4	52838161	105	0.476121
1	142694435	4	52838818	105	0.476121
1	142694435	4	52841943	105	0.476121
1	142694435	4	52842148	105	0.476121
1	142694435	4	52843038	105	0.476121
1	142694435	4	52845908	105	0.476121
1	142694435	4	52845912	105	0.476121
1	142694435	4	52846029	105	0.476121
1	142694435	4	52846600	105	0.476121
1	142694435	4	52850766	105	0.476121
1	142694435	4	52851086	105	0.476121
1	142694435	4	52851319	105	0.476121
1	142694435	4	52851502	105	0.427414
1	142694435	4	52851946	105	0.476121
1	142694435	4	52853286	105	0.341251
1	142694435	4	52853434	105	0.476121
1	142694435	4	52853959	105	0.476121
1	142694435	4	52854401	105	0.476121
1	142694435	4	52854657	105	0.476121
1	142694435	4	52854746	105	0.476121
1	142694435	4	52855401	105	0.341251
1	142694435	4	52855535	105	0.427414
1	142694435	4	52855624	105	0.476121
1	142694435	4	52855845	105	0.476121
1	142694435	4	52856148	105	0.476121
1	142694435	4	52856660	105	0.476121
1	142694435	4	52858083	105	0.476121
1	142694435	4	52860156	105	0.476121
1	142694435	4	52866468	105	0.476121
1	142694435	4	52867437	105	0.476121
1	142694435	4	52868518	105	0.341251
1	142694435	4	52871785	105	0.341251
1	142694435	4	52871894	105	0.476121
1	142694435	4	52872238	105	0.427414
1	142694435	4	52874816	105	0.341251
1	142694435	4	52875595	105	0.341251
1	142694435	4	52884239	105	0.326678
1	142694435	4	52886170	105	0.476121
1	142694435	4	52888026	105	0.476121
1	142694435	4	52888499	105	0.341251
1	142694435	4	52888557	105	0.341251
1	142694435	4	52889602	105	0.341251
1	142694435	4	52891526	105	0.476121
1	142694435	4	52892175	105	0.476121
1	142694435	4	52892675	105	0.476121
1	142694435	4	52894726	105	0.476121
1	142694435	4	52895415	105	0.476121
1	142694435	4	52896050	105	0.341251
1	142694435	4	52896651	105	0.476121
1	142694435	4	52896790	105	0.459308
1	142694435	4	52897568	105	0.30399
1	142694435	4	52897654	105	0.341399
1	142694435	4	52900235	105	0.476121
1	142694435	4	52900404	105	0.476121
1	142694435	4	52900412	105	0.476121
1	142694435	4	52900447	105	0.46696
1	142694435	4	52900453	105	0.46696
1	142694435	4	52900476	105	0.46696
1	142694435	4	52900544	105	0.377227
1	142694435	4	52902152	105	0.341251
1	142694435	4	52908838	105	0.341251
1	142694435	4	52910411	105	0.470973
1	142694435	4	52910992	105	0.453491
1	142694435	4	52914234	105	0.341399
1	142694435	4	52918703	105	0.311204
1	142694435	4	52921454	105	0.390774
1	142694435	4	52923205	105	0.390774
1	142694435	4	52924436	105	0.390774
1	142694435	4	52924438	105	0.390774
1	142694435	4	52926216	105	0.390774
1	142694435	4	52927229	105	0.390774
1	142694435	4	52930349	105	0.439146
1	142694435	4	52932825	105	0.390774
1	142694435	4	52932979	105	0.390774
1	142694435	4	52935681	105	0.390774
1	142695654	4	48979085	105	0.306669
1	142695654	4	48979702	105	0.3214
1	142695654	4	48980188	105	0.332435
1	142695654	4	48981658	105	0.348367
1	142695654	4	48982015	105	0.348367
1	142695654	4	48982359	105	0.348367
1	142695654	4	48982678	105	0.348367
1	142695654	4	48982745	105	0.348367
1	142695654	4	48983047	105	0.348367
1	142695654	4	48984857	105	0.348367
1	142695654	4	48986066	105	0.348367
1	142695654	4	48986403	105	0.348367
1	142695654	4	48988705	105	0.348367
1	142695654	4	48989261	105	0.348367
1	142695654	4	48989358	105	0.348367
1	142695654	4	48991011	105	0.348367
1	142695654	4	48991182	105	0.348367
1	142695654	4	48991540	105	0.348367
1	142695654	4	48991837	105	0.348367
1	142695654	4	48992256	105	0.348367
1	142695654	4	48992748	105	0.348367
1	142695654	4	48992761	105	0.348367
1	142695654	4	48994138	105	0.348367
1	142695654	4	48995499	105	0.550605
1	142695654	4	48995616	105	0.550605
1	142695654	4	48995700	105	0.550605
1	142695654	4	48996116	105	0.550605
1	142695654	4	48997350	105	0.550605
1	142695654	4	48998347	105	0.334994
1	142695654	4	48998774	105	0.550605
1	142695654	4	48999242	105	0.35793
1	142695654	4	48999842	105	0.550605
1	142695654	4	48999963	105	0.550605
1	142695654	4	49000850	105	0.550605
1	142695654	4	49001807	105	0.550605
1	142695654	4	49002221	105	0.550605
1	142695654	4	49006631	105	0.550605
1	142695654	4	49006968	105	0.550605
1	142695654	4	49010952	105	0.540511
1	142695654	4	49011662	105	0.540511
1	142695654	4	49011830	105	0.540511
1	142695654	4	49016482	105	0.540511
1	142695654	4	49016761	105	0.540511
1	142695654	4	49018306	105	0.540511
1	142695654	4	49018914	105	0.540511
1	142695654	4	49019699	105	0.540511
1	142695654	4	49019702	105	0.540511
1	142695654	4	49020171	105	0.540511
1	142695654	4	49021099	105	0.540511
1	142695654	4	49022323	105	0.540511
1	142695654	4	49026596	105	0.540511
1	142695654	4	49026599	105	0.540511
1	142695654	4	49026731	105	0.540511
1	142695654	4	49028006	105	0.540511
1	142695654	4	49028137	105	0.540511
1	142695654	4	49029901	105	0.540511
1	142695654	4	49031855	105	0.540511
1	142695654	4	49033528	105	0.433863
1	142695654	4	49036290	105	0.540511
1	142695654	4	49037588	105	0.540511
1	142695654	4	49037941	105	0.540511
1	142695654	4	49039586	105	0.38217
1	142695654	4	49040664	105	0.540511
1	142695654	4	49041094	105	0.536079
1	142695654	4	49041399	105	0.428543
1	142695654	4	49041760	105	0.540511
1	142695654	4	49043072	105	0.540511
1	142695654	4	49043925	105	0.546201
1	142695654	4	49044328	105	0.540511
1	142695654	4	49044498	105	0.540511
1	142695654	4	49045168	105	0.540511
1	142695654	4	49047371	105	0.540511
1	142695654	4	49049010	105	0.487073
1	142695654	4	49049101	105	0.540511
1	142695654	4	49049302	105	0.540511
1	142695654	4	49051125	105	0.540511
1	142695654	4	49051765	105	0.540511
1	142695654	4	49053522	105	0.540511
1	142695654	4	49057424	105	0.540511
1	142695654	4	49057608	105	0.417117
1	142695654	4	49057912	105	0.540511
1	142695654	4	49057930	105	0.49776
1	142695654	4	49058295	105	0.540511
1	142695654	4	49058699	105	0.540511
1	142695654	4	49061141	105	0.487073
1	142695654	4	49061604	105	0.540511
1	142695654	4	49063872	105	0.508074
1	142695654	4	49064487	105	0.504567
1	142695654	4	49064792	105	0.540511
1	142695654	4	49067323	105	0.540511
1	142695654	4	49067383	105	0.540511
1	142695654	4	49067896	105	0.540511
1	142695654	4	49068488	105	0.540511
1	142695654	4	49068759	105	0.540511
1	142695654	4	49071553	105	0.540511
1	142695654	4	49072424	105	0.360772
1	142695654	4	49072928	105	0.540511
1	142695654	4	49073310	105	0.43812
1	142695654	4	49073562	105	0.540511
1	142695654	4	49073565	105	0.540511
1	142695654	4	49073870	105	0.540511
1	142695654	4	49074102	105	0.487073
1	142695654	4	49074709	105	0.540511
1	142695654	4	49075207	105	0.540511
1	142695654	4	49075479	105	0.538601
1	142695654	4	49075734	105	0.503674
1	142695654	4	49075744	105	0.503674
1	142695654	4	49075752	105	0.503674
1	142695654	4	49076554	105	0.424914
1	142695654	4	49076612	105	0.540511
1	142695654	4	49077294	105	0.540511
1	142695654	4	49078491	105	0.525784
1	142695654	4	49079752	105	0.540511
1	142695654	4	49079984	105	0.540511
1	142695654	4	49080317	105	0.540511
1	142695654	4	49080460	105	0.540511
1	142695654	4	49080629	105	0.540511
1	142695654	4	49080631	105	0.540511
1	142695654	4	49081423	105	0.540511
1	142695654	4	49081474	105	0.540511
1	142695654	4	49081650	105	0.540511
1	142695654	4	49082735	105	0.540511
1	142695654	4	49082906	105	0.540511
1	142695654	4	49084801	105	0.555459
1	142695654	4	49084830	105	0.540511
1	142695654	4	49086663	105	0.456963
1	142695654	4	49087916	105	0.49099
1	142695654	4	49087922	105	0.49099
1	142695654	4	49087928	105	0.476456
1	142695654	4	49087946	105	0.505729
1	142695654	4	49089181	105	0.540511
1	142695654	4	49089388	105	0.540511
1	142695654	4	49091782	105	0.540511
1	142695654	4	49092676	105	0.540511
1	142695654	4	49093197	105	0.540511
1	142695654	4	49094564	105	0.31213
1	142695654	4	49098779	105	0.354097
1	142695654	4	49100322	105	0.429055
1	142695654	4	49102782	105	0.476456
1	142695654	4	49102871	105	0.538146
1	142695654	4	49103919	105	0.333835
1	142695654	4	49104782	105	0.374457
1	142695654	4	49105102	105	0.429452
1	142695654	4	49105214	105	0.412666
1	142695654	4	49105867	105	0.399072
1	142695654	4	49105868	105	0.518869
1	142695654	4	49106503	105	0.303513
1	142695654	4	49106708	105	0.343864
1	142695654	4	49106751	105	0.314032
1	142695654	4	49107061	105	0.369005
1	142695654	4	49108122	105	0.325261
1	142695654	4	49108850	105	0.343417
1	142695654	4	49109114	105	0.431059
1	142695654	4	49110208	105	0.330375
1	142695654	4	49110658	105	0.383206
1	142695654	4	49110663	105	0.383206
1	142695654	4	49112152	105	0.369026
1	142695654	4	49112624	105	0.540511
1	142695654	4	49113392	105	0.391138
1	142695654	4	49114257	105	0.467754
1	142695654	4	49115018	105	0.352233
1	142695654	4	49115173	105	0.420849
1	142695654	4	49115603	105	0.304628
1	142695654	4	49115881	105	0.37391
1	142695654	4	49116111	105	0.380855
1	142695654	4	49116293	105	0.469107
1	142695654	4	49116353	105	0.508074
1	142695654	4	49117773	105	0.525784
1	142695654	4	49118022	105	0.433857
1	142695654	4	49118090	105	0.461676
1	142695654	4	49118165	105	0.501408
1	142695654	4	49119121	105	0.384233
1	142695654	4	49119914	105	0.540511
1	142695654	4	49120273	105	0.540511
1	142695654	4	49120820	105	0.485323
1	142695654	4	49121400	105	0.376732
1	142695654	4	49125019	105	0.372999
1	142695654	4	49128329	105	0.329323
1	142695654	4	49128429	105	0.311154
1	142695654	4	49128596	105	0.467391
1	142695654	4	49128713	105	0.314875
1	142695654	4	49131959	105	0.356121
1	142695654	4	49136934	105	0.307349
1	142695654	4	49138763	105	0.30685
1	142695654	4	49138764	105	0.30685
1	142695654	4	49144983	105	0.427771
1	142695654	4	49145023	105	0.540511
1	142695654	4	49145186	105	0.378513
1	142695654	4	49145230	105	0.491775
1	142695654	4	49145385	105	0.391138
1	142695654	4	49145389	105	0.391138
1	142695654	4	49145788	105	0.416069
1	142695654	4	49146115	105	0.540511
1	142695654	4	49148014	105	0.490806
1	142695654	4	49148040	105	0.492594
1	142695654	4	49148265	105	0.435311
1	142695654	4	49148346	105	0.441925
1	142695654	4	49148564	105	0.428276
1	142695654	4	49148696	105	0.54319
1	142695654	4	49149034	105	0.495563
1	142695654	4	49149459	105	0.323146
1	142695654	4	49149504	105	0.528249
1	142695654	4	49149693	105	0.467754
1	142695654	4	49150387	105	0.492594
1	142695654	4	49150537	105	0.391138
1	142695654	4	49150802	105	0.324907
1	142695654	4	49150933	105	0.328176
1	142695654	4	49151256	105	0.429055
1	142695654	4	49151340	105	0.470148
1	142695654	4	49151579	105	0.408384
1	142695654	4	49151891	105	0.445371
1	142695654	4	49151982	105	0.482935
1	142695654	4	49153689	105	0.469507
1	142695654	4	49154916	105	0.319732
1	142695654	4	49155193	105	0.540511
1	142695654	4	49155408	105	0.540511
1	142695654	4	49155447	105	0.403234
1	142695654	4	49156942	105	0.460027
1	142695654	4	49157389	105	0.388683
1	142695654	4	49157609	105	0.540511
1	142695654	4	49157991	105	0.412178
1	142695654	4	49158842	105	0.30685
1	142695654	4	49161501	105	0.540511
1	142695654	4	49162703	105	0.540511
1	142695654	4	49163166	105	0.339218
1	142695654	4	49164421	105	0.411614
1	142695654	4	49166594	105	0.482935
1	142695654	4	49168127	105	0.43356
1	142695654	4	49169796	105	0.540511
1	142695654	4	49170670	105	0.540511
1	142695654	4	49171275	105	0.46516
1	142695654	4	49171577	105	0.479758
1	142695654	4	49172230	105	0.319197
1	142695654	4	49172565	105	0.455513
1	142695654	4	49173669	105	0.532785
1	142695654	4	49173839	105	0.540511
1	142695654	4	49174059	105	0.487073
1	142695654	4	49174553	105	0.540511
1	142695654	4	49175306	105	0.540511
1	142695654	4	49175804	105	0.442159
1	142695654	4	49178072	105	0.439833
1	142695654	4	49178135	105	0.311736
1	142695654	4	49179562	105	0.435428
1	142695654	4	49181196	105	0.416211
1	142695654	4	49181845	105	0.48886
1	142695654	4	49182359	105	0.316361
1	142695654	4	49183850	105	0.331177
1	142695654	4	49184371	105	0.540511
1	142695654	4	49184958	105	0.525784
1	142695654	4	49185206	105	0.498524
1	142695654	4	49185757	105	0.511277
1	142695654	4	49185824	105	0.374434
1	142695654	4	49185826	105	0.374434
1	142695654	4	49186093	105	0.540511
1	142695654	4	49187348	105	0.540511
1	142695654	4	49188299	105	0.528992
1	142695654	4	49192253	105	0.540511
1	142695654	4	49195760	105	0.540511
1	142695654	4	49197927	105	0.540511
1	142695654	4	49197973	105	0.540511
1	142695654	4	49202206	105	0.538146
1	142695654	4	49203061	105	0.303226
1	142695654	4	49203328	105	0.404334
1	142695654	4	49205905	105	0.489702
1	142695654	4	49205918	105	0.489702
1	142695654	4	49206551	105	0.335781
1	142695654	4	49206611	105	0.326612
1	142695654	4	49210652	105	0.34754
1	142695654	4	49212280	105	0.403437
1	142695654	4	49212473	105	0.507312
1	142695654	4	49213451	105	0.380345
1	142695654	4	49216144	105	0.412921
1	142695654	4	49217943	105	0.340141
1	142695654	4	49219857	105	0.403641
1	142695654	4	49227587	105	0.43834
1	142695654	4	49227802	105	0.400255
1	142695654	4	49228199	105	0.451028
1	142695654	4	49228297	105	0.40621
1	142695654	4	49231789	105	0.400531
1	142695654	4	49237708	105	0.43806
1	142695654	4	49237812	105	0.46516
1	142695654	4	49239098	105	0.385124
1	142695654	4	49240024	105	0.482935
1	142695654	4	49241672	105	0.441491
1	142695654	4	49242549	105	0.314473
1	142695654	4	49243223	105	0.469507
1	142695654	4	49246472	105	0.561964
1	142695654	4	49250266	105	0.319726
1	142695654	4	49257701	105	0.538146
1	142695654	4	49260439	105	0.540511
1	142695654	4	49262114	105	0.45776
1	142695654	4	49262183	105	0.467205
1	142695654	4	49263234	105	0.429054
1	142695654	4	49264007	105	0.313929
1	142695654	4	49266101	105	0.317213
1	142695654	4	49267696	105	0.380264
1	142695654	4	49268506	105	0.468766
1	142695654	4	49268848	105	0.443858
1	142695654	4	49270086	105	0.317578
1	142695654	4	49271261	105	0.457849
1	142695654	4	49288815	105	0.312085
1	142695654	4	49290918	105	0.331207
1	142695654	4	49291495	105	0.410009
1	142695654	4	49291772	105	0.426899
1	142695654	4	49291886	105	0.395038
1	142695654	4	49292053	105	0.337497
1	142695654	4	49292455	105	0.471987
1	142695654	4	49293053	105	0.467391
1	142695654	4	49298139	105	0.511277
1	142695654	4	49298634	105	0.315057
1	142695654	4	49303090	105	0.439832
1	142695654	4	49303121	105	0.540511
1	142695654	4	49303239	105	0.540511
1	142695654	4	49303590	105	0.540511
1	142695654	4	49303679	105	0.540511
1	142695654	4	49303827	105	0.342327
1	142695654	4	49303915	105	0.540511
1	142695654	4	49303964	105	0.540511
1	142695654	4	49304189	105	0.411316
1	142695654	4	49304352	105	0.324217
1	142695654	4	49304356	105	0.324217
1	142695654	4	49304428	105	0.380173
1	142695654	4	49304465	105	0.406293
1	142695654	4	49304469	105	0.303976
1	142695654	4	49306287	105	0.534296
1	142695654	4	49306592	105	0.427485
1	142695654	4	49306627	105	0.532785
1	142695654	4	49306825	105	0.479222
1	142695654	4	49306830	105	0.532785
1	142695654	4	49306913	105	0.491666
1	142695654	4	49308642	105	0.48012
1	142695654	4	49308844	105	0.493783
1	142695654	4	49308951	105	0.48012
1	142695654	4	49309192	105	0.538146
1	142695654	4	49310263	105	0.429055
1	142695654	4	49310408	105	0.540511
1	142695654	4	49310801	105	0.540511
1	142695654	4	49311084	105	0.540511
1	142695654	4	49313044	105	0.54319
1	142695654	4	49313492	105	0.540511
1	142695654	4	49313984	105	0.359447
1	142695654	4	49314033	105	0.31586
1	142695654	4	49314124	105	0.540511
1	142695654	4	49314163	105	0.446748
1	142695654	4	49314503	105	0.495864
1	142695654	4	49314797	105	0.487073
1	142695654	4	49314901	105	0.540511
1	142695654	4	49315421	105	0.513702
1	142695654	4	49315595	105	0.540511
1	142695654	4	49315662	105	0.462128
1	142695654	4	49315919	105	0.449536
1	142695654	4	49317413	105	0.510726
1	142695654	4	49317511	105	0.407536
1	142695654	4	49317620	105	0.451028
1	142695654	4	49318055	105	0.540511
1	142695654	4	49318240	105	0.471644
1	142695654	4	49318380	105	0.540511
1	142695654	4	49318388	105	0.524776
1	142695654	4	49318597	105	0.491085
1	142695654	4	49318691	105	0.474172
1	142695654	4	49320643	105	0.46578
1	142695654	4	49321018	105	0.4166
1	142695654	4	49321104	105	0.448695
1	142695654	4	49322370	105	0.444203
1	142695654	4	49322671	105	0.417957
1	142695654	4	49322783	105	0.45198
1	142695654	4	49324633	105	0.510726
1	142695654	4	49324850	105	0.356843
1	142695654	4	49325075	105	0.479758
1	142695654	4	49325264	105	0.355212
1	142695654	4	49325313	105	0.433026
1	142695654	4	49325337	105	0.505729
1	142695654	4	52661579	105	0.3879
1	142695654	4	52661844	105	0.32077
1	142695654	4	52662040	105	0.354276
1	142695654	4	52662043	105	0.354276
1	142695654	4	52662296	105	0.335543
1	142695654	4	52662303	105	0.351254
1	142695654	4	52662318	105	0.356842
1	142695654	4	52662333	105	0.356842
1	142695654	4	52662394	105	0.350954
1	142695654	4	52680509	105	0.354926
1	142695654	4	52680510	105	0.354926
1	142695654	4	52680511	105	0.354926
1	142695654	4	52680519	105	0.34016
1	142695654	4	52680530	105	0.34016
1	142695654	4	52680532	105	0.34016
1	142695654	4	52680557	105	0.387995
1	142695654	4	52680564	105	0.470148
1	142695654	4	52680568	105	0.376947
1	142695654	4	52680569	105	0.376947
1	142695654	4	52680587	105	0.387995
1	142695654	4	52680588	105	0.387995
1	142695654	4	52680592	105	0.387995
1	142695654	4	52680593	105	0.387995
1	142695654	4	52680608	105	0.410145
1	142695654	4	52680652	105	0.315054
1	142695654	4	52680658	105	0.315054
1	142695654	4	52680665	105	0.305007
1	142695654	4	52680667	105	0.305007
1	142695654	4	52680743	105	0.450157
1	142695654	4	52680773	105	0.450157
1	142695654	4	52680798	105	0.450157
1	142695654	4	52680825	105	0.451363
1	142695654	4	52680826	105	0.451363
1	142695654	4	52680828	105	0.451363
1	142695654	4	52680838	105	0.451363
1	142695654	4	52680889	105	0.503674
1	142695654	4	52680923	105	0.505729
1	142695654	4	52681128	105	0.503674
1	142695654	4	52682360	105	0.503674
1	142695654	4	52682392	105	0.503674
1	142695654	4	52682466	105	0.503674
1	142695654	4	52682571	105	0.503674
1	142695654	4	52683607	105	0.487013
1	142695654	4	52684431	105	0.503674
1	142695654	4	52684891	105	0.503674
1	142695654	4	52685216	105	0.503674
1	142695654	4	52685386	105	0.503674
1	142695654	4	52686352	105	0.503674
1	142695654	4	52686513	105	0.503674
1	142695654	4	52686800	105	0.503674
1	142695654	4	52687323	105	0.503674
1	142695654	4	52687939	105	0.503674
1	142695654	4	52688326	105	0.503674
1	142695654	4	52688572	105	0.503674
1	142695654	4	52689975	105	0.503674
1	142695654	4	52690681	105	0.487013
1	142695654	4	52693333	105	0.500381
1	142695654	4	52693431	105	0.503674
1	142695654	4	52694701	105	0.503674
1	142695654	4	52695704	105	0.503674
1	142695654	4	52696792	105	0.514717
1	142695654	4	52698757	105	0.500381
1	142695654	4	52699324	105	0.503674
1	142695654	4	52699760	105	0.503674
1	142695654	4	52700250	105	0.453775
1	142695654	4	52700638	105	0.508074
1	142695654	4	52700771	105	0.491775
1	142695654	4	52703265	105	0.493126
1	142695654	4	52704030	105	0.508074
1	142695654	4	52705089	105	0.508074
1	142695654	4	52705717	105	0.491775
1	142695654	4	52706270	105	0.508074
1	142695654	4	52708882	105	0.457448
1	142695654	4	52710114	105	0.508074
1	142695654	4	52710244	105	0.508074
1	142695654	4	52710913	105	0.508074
1	142695654	4	52711185	105	0.508074
1	142695654	4	52714050	105	0.508074
1	142695654	4	52714122	105	0.508074
1	142695654	4	52714244	105	0.508074
1	142695654	4	52714354	105	0.508074
1	142695654	4	52714511	105	0.508074
1	142695654	4	52715206	105	0.508074
1	142695654	4	52715664	105	0.508074
1	142695654	4	52715940	105	0.354097
1	142695654	4	52716008	105	0.508074
1	142695654	4	52727094	105	0.508074
1	142695654	4	52728053	105	0.554181
1	142695654	4	52728094	105	0.508074
1	142695654	4	52728324	105	0.491775
1	142695654	4	52728640	105	0.491775
1	142695654	4	52729142	105	0.508074
1	142695654	4	52732118	105	0.508074
1	142695654	4	52732190	105	0.508074
1	142695654	4	52735258	105	0.508859
1	142695654	4	52735343	105	0.450581
1	142695654	4	52735484	105	0.508859
1	142695654	4	52737298	105	0.359858
1	142695654	4	52738919	105	0.508074
1	142695654	4	52738972	105	0.491775
1	142695654	4	52744145	105	0.465997
1	142695654	4	52745959	105	0.457448
1	142695654	4	52747129	105	0.508074
1	142695654	4	52747574	105	0.508074
1	142695654	4	52750410	105	0.457448
1	142695654	4	52750652	105	0.508074
1	142695654	4	52752246	105	0.508074
1	142695654	4	52752812	105	0.508074
1	142695654	4	52753118	105	0.508074
1	142695654	4	52754247	105	0.48925
1	142695654	4	52754902	105	0.508074
1	142695654	4	52755214	105	0.508074
1	142695654	4	52756250	105	0.528249
1	142695654	4	52758294	105	0.476754
1	142695654	4	52758503	105	0.476754
1	142695654	4	52761725	105	0.474055
1	142695654	4	52763210	105	0.476754
1	142695654	4	52764013	105	0.460027
1	142695654	4	52765720	105	0.510726
1	142695654	4	52766303	105	0.510726
1	142695654	4	52768705	105	0.476754
1	142695654	4	52770125	105	0.476754
1	142695654	4	52771093	105	0.476754
1	142695654	4	52772429	105	0.476754
1	142695654	4	52772984	105	0.476754
1	142695654	4	52773174	105	0.476754
1	142695654	4	52775440	105	0.513702
1	142695654	4	52776901	105	0.513702
1	142695654	4	52780048	105	0.49776
1	142695654	4	52780989	105	0.513702
1	142695654	4	52781759	105	0.49776
1	142695654	4	52784678	105	0.513702
1	142695654	4	52788557	105	0.479758
1	142695654	4	52788822	105	0.49776
1	142695654	4	52788987	105	0.513702
1	142695654	4	52792779	105	0.513702
1	142695654	4	52795404	105	0.513702
1	142695654	4	52797965	105	0.513702
1	142695654	4	52798624	105	0.513702
1	142695654	4	52800065	105	0.513702
1	142695654	4	52800097	105	0.513702
1	142695654	4	52800298	105	0.513702
1	142695654	4	52800883	105	0.513702
1	142695654	4	52801096	105	0.49776
1	142695654	4	52801203	105	0.513702
1	142695654	4	52802664	105	0.494606
1	142695654	4	52802718	105	0.494606
1	142695654	4	52803414	105	0.49776
1	142695654	4	52804052	105	0.513702
1	142695654	4	52804697	105	0.513702
1	142695654	4	52804766	105	0.513702
1	142695654	4	52804941	105	0.513702
1	142695654	4	52805425	105	0.513702
1	142695654	4	52806043	105	0.513702
1	142695654	4	52806762	105	0.513702
1	142695654	4	52806787	105	0.513702
1	142695654	4	52807114	105	0.513702
1	142695654	4	52807245	105	0.513702
1	142695654	4	52809203	105	0.513702
1	142695654	4	52809705	105	0.513702
1	142695654	4	52809880	105	0.513702
1	142695654	4	52810211	105	0.513702
1	142695654	4	52810307	105	0.513702
1	142695654	4	52811970	105	0.513702
1	142695654	4	52812994	105	0.513702
1	142695654	4	52813873	105	0.513702
1	142695654	4	52814042	105	0.513702
1	142695654	4	52814185	105	0.513702
1	142695654	4	52814859	105	0.513702
1	142695654	4	52815233	105	0.513702
1	142695654	4	52815243	105	0.513702
1	142695654	4	52815272	105	0.513702
1	142695654	4	52815306	105	0.513702
1	142695654	4	52815921	105	0.513702
1	142695654	4	52818203	105	0.513702
1	142695654	4	52818262	105	0.513702
1	142695654	4	52818483	105	0.513702
1	142695654	4	52818664	105	0.513702
1	142695654	4	52819562	105	0.513702
1	142695654	4	52820143	105	0.513702
1	142695654	4	52820909	105	0.513702
1	142695654	4	52821319	105	0.441362
1	142695654	4	52822688	105	0.513702
1	142695654	4	52824993	105	0.513702
1	142695654	4	52825591	105	0.513702
1	142695654	4	52827058	105	0.513702
1	142695654	4	52827223	105	0.513702
1	142695654	4	52828117	105	0.513702
1	142695654	4	52828245	105	0.513702
1	142695654	4	52829450	105	0.513702
1	142695654	4	52830444	105	0.510726
1	142695654	4	52830650	105	0.513702
1	142695654	4	52830752	105	0.513702
1	142695654	4	52833886	105	0.513702
1	142695654	4	52835358	105	0.513702
1	142695654	4	52835379	105	0.513702
1	142695654	4	52835951	105	0.513702
1	142695654	4	52837023	105	0.513702
1	142695654	4	52838161	105	0.513702
1	142695654	4	52838818	105	0.513702
1	142695654	4	52841943	105	0.513702
1	142695654	4	52842148	105	0.513702
1	142695654	4	52843038	105	0.513702
1	142695654	4	52845908	105	0.513702
1	142695654	4	52845912	105	0.513702
1	142695654	4	52846029	105	0.513702
1	142695654	4	52846600	105	0.513702
1	142695654	4	52850766	105	0.513702
1	142695654	4	52851086	105	0.513702
1	142695654	4	52851319	105	0.513702
1	142695654	4	52851502	105	0.49776
1	142695654	4	52851946	105	0.513702
1	142695654	4	52853286	105	0.353834
1	142695654	4	52853434	105	0.513702
1	142695654	4	52853959	105	0.513702
1	142695654	4	52854401	105	0.513702
1	142695654	4	52854657	105	0.513702
1	142695654	4	52854746	105	0.513702
1	142695654	4	52855401	105	0.353834
1	142695654	4	52855535	105	0.49776
1	142695654	4	52855624	105	0.513702
1	142695654	4	52855845	105	0.513702
1	142695654	4	52856148	105	0.513702
1	142695654	4	52856660	105	0.513702
1	142695654	4	52858083	105	0.513702
1	142695654	4	52860156	105	0.513702
1	142695654	4	52866468	105	0.513702
1	142695654	4	52867437	105	0.513702
1	142695654	4	52868518	105	0.353834
1	142695654	4	52871785	105	0.353834
1	142695654	4	52871894	105	0.513702
1	142695654	4	52872238	105	0.49776
1	142695654	4	52874816	105	0.353834
1	142695654	4	52875595	105	0.353834
1	142695654	4	52884239	105	0.340588
1	142695654	4	52886170	105	0.513702
1	142695654	4	52888026	105	0.513702
1	142695654	4	52888499	105	0.353834
1	142695654	4	52888557	105	0.353834
1	142695654	4	52889602	105	0.353834
1	142695654	4	52891526	105	0.513702
1	142695654	4	52892175	105	0.513702
1	142695654	4	52892675	105	0.513702
1	142695654	4	52894726	105	0.513702
1	142695654	4	52895415	105	0.513702
1	142695654	4	52896050	105	0.353834
1	142695654	4	52896651	105	0.513702
1	142695654	4	52896790	105	0.498317
1	142695654	4	52897568	105	0.323178
1	142695654	4	52897654	105	0.385557
1	142695654	4	52900235	105	0.513702
1	142695654	4	52900404	105	0.513702
1	142695654	4	52900412	105	0.513702
1	142695654	4	52900447	105	0.503674
1	142695654	4	52900453	105	0.503674
1	142695654	4	52900476	105	0.503674
1	142695654	4	52900544	105	0.451048
1	142695654	4	52902152	105	0.353834
1	142695654	4	52908838	105	0.353834
1	142695654	4	52910411	105	0.508074
1	142695654	4	52910992	105	0.48925
1	142695654	4	52914234	105	0.354097
1	142695654	4	52918703	105	0.324536
1	142695654	4	52921454	105	0.458605
1	142695654	4	52922726	105	0.311777
1	142695654	4	52923205	105	0.458605
1	142695654	4	52923463	105	0.311777
1	142695654	4	52924436	105	0.458605
1	142695654	4	52924438	105	0.458605
1	142695654	4	52924778	105	0.311777
1	142695654	4	52926216	105	0.458605
1	142695654	4	52927229	105	0.458605
1	142695654	4	52930349	105	0.476443
1	142695654	4	52930673	105	0.311777
1	142695654	4	52932825	105	0.458605
1	142695654	4	52932979	105	0.458605
1	142695654	4	52935445	105	0.313687
1	142695654	4	52935681	105	0.458605
1	142701057	4	48995499	105	0.530681
1	142701057	4	48995616	105	0.530681
1	142701057	4	48995700	105	0.530681
1	142701057	4	48996116	105	0.530681
1	142701057	4	48997350	105	0.530681
1	142701057	4	48998347	105	0.326255
1	142701057	4	48998774	105	0.530681
1	142701057	4	48999242	105	0.380634
1	142701057	4	48999842	105	0.530681
1	142701057	4	48999963	105	0.530681
1	142701057	4	49000850	105	0.530681
1	142701057	4	49001807	105	0.530681
1	142701057	4	49002221	105	0.530681
1	142701057	4	49006631	105	0.530681
1	142701057	4	49006968	105	0.530681
1	142701057	4	49010952	105	0.595525
1	142701057	4	49011662	105	0.595525
1	142701057	4	49011830	105	0.595525
1	142701057	4	49016482	105	0.595525
1	142701057	4	49016761	105	0.595525
1	142701057	4	49018306	105	0.595525
1	142701057	4	49018914	105	0.595525
1	142701057	4	49019699	105	0.595525
1	142701057	4	49019702	105	0.595525
1	142701057	4	49020171	105	0.595525
1	142701057	4	49021099	105	0.595525
1	142701057	4	49022323	105	0.595525
1	142701057	4	49022431	105	0.359902
1	142701057	4	49026596	105	0.595525
1	142701057	4	49026599	105	0.595525
1	142701057	4	49026731	105	0.595525
1	142701057	4	49028006	105	0.595525
1	142701057	4	49028137	105	0.595525
1	142701057	4	49029901	105	0.595525
1	142701057	4	49031855	105	0.595525
1	142701057	4	49033528	105	0.498322
1	142701057	4	49036290	105	0.595525
1	142701057	4	49037588	105	0.595525
1	142701057	4	49037941	105	0.595525
1	142701057	4	49039586	105	0.473753
1	142701057	4	49040664	105	0.595525
1	142701057	4	49041094	105	0.571165
1	142701057	4	49041399	105	0.431043
1	142701057	4	49041760	105	0.595525
1	142701057	4	49043072	105	0.595525
1	142701057	4	49043925	105	0.559712
1	142701057	4	49044328	105	0.595525
1	142701057	4	49044498	105	0.595525
1	142701057	4	49045168	105	0.595525
1	142701057	4	49047371	105	0.595525
1	142701057	4	49049010	105	0.516622
1	142701057	4	49049101	105	0.595525
1	142701057	4	49049302	105	0.595525
1	142701057	4	49051125	105	0.595525
1	142701057	4	49051765	105	0.595525
1	142701057	4	49053522	105	0.595525
1	142701057	4	49054680	105	0.302276
1	142701057	4	49057424	105	0.595525
1	142701057	4	49057608	105	0.456552
1	142701057	4	49057912	105	0.595525
1	142701057	4	49057930	105	0.514761
1	142701057	4	49058295	105	0.595525
1	142701057	4	49058699	105	0.595525
1	142701057	4	49061141	105	0.516622
1	142701057	4	49061604	105	0.595525
1	142701057	4	49063479	105	0.302276
1	142701057	4	49063872	105	0.577461
1	142701057	4	49064487	105	0.554963
1	142701057	4	49064792	105	0.595525
1	142701057	4	49067323	105	0.595525
1	142701057	4	49067383	105	0.595525
1	142701057	4	49067869	105	0.302276
1	142701057	4	49067896	105	0.595525
1	142701057	4	49068488	105	0.595525
1	142701057	4	49068759	105	0.595525
1	142701057	4	49068998	105	0.302276
1	142701057	4	49071553	105	0.595525
1	142701057	4	49072424	105	0.366202
1	142701057	4	49072928	105	0.595525
1	142701057	4	49073310	105	0.486197
1	142701057	4	49073562	105	0.595525
1	142701057	4	49073565	105	0.595525
1	142701057	4	49073870	105	0.595525
1	142701057	4	49074102	105	0.516622
1	142701057	4	49074709	105	0.595525
1	142701057	4	49075207	105	0.595525
1	142701057	4	49075479	105	0.554963
1	142701057	4	49075734	105	0.583056
1	142701057	4	49075744	105	0.583056
1	142701057	4	49075752	105	0.583056
1	142701057	4	49076554	105	0.47885
1	142701057	4	49076612	105	0.595525
1	142701057	4	49077294	105	0.595525
1	142701057	4	49078491	105	0.577271
1	142701057	4	49079752	105	0.595525
1	142701057	4	49079984	105	0.595525
1	142701057	4	49080317	105	0.595525
1	142701057	4	49080460	105	0.595525
1	142701057	4	49080629	105	0.595525
1	142701057	4	49080631	105	0.595525
1	142701057	4	49081423	105	0.595525
1	142701057	4	49081474	105	0.595525
1	142701057	4	49081650	105	0.595525
1	142701057	4	49082735	105	0.595525
1	142701057	4	49082906	105	0.595525
1	142701057	4	49084371	105	0.302276
1	142701057	4	49084801	105	0.614022
1	142701057	4	49084830	105	0.595525
1	142701057	4	49086663	105	0.501254
1	142701057	4	49087916	105	0.517002
1	142701057	4	49087922	105	0.517002
1	142701057	4	49087928	105	0.52874
1	142701057	4	49087946	105	0.53515
1	142701057	4	49089181	105	0.595525
1	142701057	4	49089388	105	0.595525
1	142701057	4	49091782	105	0.595525
1	142701057	4	49092676	105	0.595525
1	142701057	4	49093197	105	0.595525
1	142701057	4	49094564	105	0.377832
1	142701057	4	49098779	105	0.315523
1	142701057	4	49100322	105	0.520719
1	142701057	4	49102782	105	0.559259
1	142701057	4	49102871	105	0.583056
1	142701057	4	49104782	105	0.331395
1	142701057	4	49105867	105	0.426748
1	142701057	4	49105868	105	0.503134
1	142701057	4	49106427	105	0.34612
1	142701057	4	49106503	105	0.325415
1	142701057	4	49106708	105	0.393034
1	142701057	4	49106751	105	0.389287
1	142701057	4	49107061	105	0.420324
1	142701057	4	49108122	105	0.325899
1	142701057	4	49108850	105	0.398065
1	142701057	4	49109114	105	0.468677
1	142701057	4	49109992	105	0.357501
1	142701057	4	49110208	105	0.454484
1	142701057	4	49110658	105	0.405082
1	142701057	4	49110663	105	0.405082
1	142701057	4	49112152	105	0.412544
1	142701057	4	49112360	105	0.311315
1	142701057	4	49112624	105	0.595525
1	142701057	4	49112904	105	0.374835
1	142701057	4	49113392	105	0.462359
1	142701057	4	49114257	105	0.558114
1	142701057	4	49115173	105	0.491713
1	142701057	4	49115603	105	0.318657
1	142701057	4	49115881	105	0.36951
1	142701057	4	49116111	105	0.38592
1	142701057	4	49116293	105	0.570514
1	142701057	4	49116353	105	0.577461
1	142701057	4	49117773	105	0.577271
1	142701057	4	49118022	105	0.480611
1	142701057	4	49118090	105	0.48897
1	142701057	4	49118165	105	0.53636
1	142701057	4	49119914	105	0.595525
1	142701057	4	49120273	105	0.595525
1	142701057	4	49120820	105	0.452828
1	142701057	4	49121400	105	0.391992
1	142701057	4	49122028	105	0.460546
1	142701057	4	49122316	105	0.446013
1	142701057	4	49128429	105	0.310394
1	142701057	4	49128596	105	0.377038
1	142701057	4	49128713	105	0.321739
1	142701057	4	49129023	105	0.314878
1	142701057	4	49144983	105	0.377515
1	142701057	4	49145023	105	0.595525
1	142701057	4	49145186	105	0.347035
1	142701057	4	49145230	105	0.519125
1	142701057	4	49145385	105	0.496327
1	142701057	4	49145389	105	0.496327
1	142701057	4	49145788	105	0.484591
1	142701057	4	49146115	105	0.595525
1	142701057	4	49148014	105	0.430233
1	142701057	4	49148040	105	0.537774
1	142701057	4	49148265	105	0.519073
1	142701057	4	49148346	105	0.481489
1	142701057	4	49148564	105	0.576348
1	142701057	4	49148696	105	0.577461
1	142701057	4	49149034	105	0.541015
1	142701057	4	49149459	105	0.46845
1	142701057	4	49149504	105	0.55898
1	142701057	4	49149693	105	0.590868
1	142701057	4	49149990	105	0.343484
1	142701057	4	49149996	105	0.383725
1	142701057	4	49150387	105	0.507962
1	142701057	4	49150537	105	0.531499
1	142701057	4	49150933	105	0.463427
1	142701057	4	49151256	105	0.520719
1	142701057	4	49151340	105	0.450624
1	142701057	4	49151579	105	0.390405
1	142701057	4	49151891	105	0.420508
1	142701057	4	49151982	105	0.523958
1	142701057	4	49152466	105	0.380496
1	142701057	4	49153689	105	0.486892
1	142701057	4	49154916	105	0.337096
1	142701057	4	49155193	105	0.595525
1	142701057	4	49155326	105	0.36621
1	142701057	4	49155408	105	0.595525
1	142701057	4	49155447	105	0.511216
1	142701057	4	49156942	105	0.431043
1	142701057	4	49157609	105	0.595525
1	142701057	4	49157991	105	0.384896
1	142701057	4	49158364	105	0.436207
1	142701057	4	49161501	105	0.595525
1	142701057	4	49162703	105	0.595525
1	142701057	4	49162809	105	0.400478
1	142701057	4	49163166	105	0.390405
1	142701057	4	49164421	105	0.414015
1	142701057	4	49166594	105	0.587689
1	142701057	4	49166625	105	0.302692
1	142701057	4	49169003	105	0.359902
1	142701057	4	49169796	105	0.595525
1	142701057	4	49170670	105	0.595525
1	142701057	4	49171275	105	0.473898
1	142701057	4	49171577	105	0.476948
1	142701057	4	49172230	105	0.376153
1	142701057	4	49172565	105	0.587096
1	142701057	4	49173669	105	0.578355
1	142701057	4	49173839	105	0.595525
1	142701057	4	49174059	105	0.516622
1	142701057	4	49174553	105	0.595525
1	142701057	4	49175306	105	0.595525
1	142701057	4	49175804	105	0.570652
1	142701057	4	49178072	105	0.37791
1	142701057	4	49179562	105	0.428156
1	142701057	4	49181196	105	0.538772
1	142701057	4	49181845	105	0.491713
1	142701057	4	49182359	105	0.34627
1	142701057	4	49183850	105	0.420048
1	142701057	4	49184371	105	0.595525
1	142701057	4	49184958	105	0.60865
1	142701057	4	49185206	105	0.462807
1	142701057	4	49185757	105	0.590634
1	142701057	4	49185824	105	0.334557
1	142701057	4	49185826	105	0.334557
1	142701057	4	49186093	105	0.595525
1	142701057	4	49187348	105	0.595525
1	142701057	4	49188299	105	0.485
1	142701057	4	49192253	105	0.595525
1	142701057	4	49195760	105	0.595525
1	142701057	4	49197927	105	0.595525
1	142701057	4	49197973	105	0.595525
1	142701057	4	49202206	105	0.583056
1	142701057	4	49203328	105	0.403346
1	142701057	4	49205905	105	0.500378
1	142701057	4	49205918	105	0.500378
1	142701057	4	49210652	105	0.461509
1	142701057	4	49212280	105	0.361853
1	142701057	4	49212473	105	0.509396
1	142701057	4	49213451	105	0.50376
1	142701057	4	49216144	105	0.322799
1	142701057	4	49217943	105	0.505198
1	142701057	4	49219857	105	0.489062
1	142701057	4	49227802	105	0.349113
1	142701057	4	49228199	105	0.422882
1	142701057	4	49228297	105	0.492993
1	142701057	4	49237812	105	0.500917
1	142701057	4	49239098	105	0.339358
1	142701057	4	49240024	105	0.523958
1	142701057	4	49243223	105	0.486892
1	142701057	4	49246472	105	0.491713
1	142701057	4	49250266	105	0.454254
1	142701057	4	49257701	105	0.583056
1	142701057	4	49260439	105	0.595525
1	142701057	4	49262114	105	0.475424
1	142701057	4	49262183	105	0.403717
1	142701057	4	49263234	105	0.352269
1	142701057	4	49264846	105	0.376806
1	142701057	4	49267696	105	0.315559
1	142701057	4	49271261	105	0.434544
1	142701057	4	49271982	105	0.331446
1	142701057	4	49291495	105	0.331347
1	142701057	4	49291772	105	0.338688
1	142701057	4	49292053	105	0.30943
1	142701057	4	49292455	105	0.387046
1	142701057	4	49293053	105	0.382766
1	142701057	4	49298139	105	0.590634
1	142701057	4	49301916	105	0.302033
1	142701057	4	49303090	105	0.470492
1	142701057	4	49303121	105	0.595525
1	142701057	4	49303239	105	0.595525
1	142701057	4	49303590	105	0.595525
1	142701057	4	49303679	105	0.595525
1	142701057	4	49303827	105	0.34627
1	142701057	4	49303915	105	0.595525
1	142701057	4	49303964	105	0.595525
1	142701057	4	49304189	105	0.34704
1	142701057	4	49304428	105	0.427752
1	142701057	4	49304465	105	0.426716
1	142701057	4	49304469	105	0.319257
1	142701057	4	49306287	105	0.559814
1	142701057	4	49306592	105	0.38732
1	142701057	4	49306627	105	0.578355
1	142701057	4	49306825	105	0.500876
1	142701057	4	49306830	105	0.578355
1	142701057	4	49306913	105	0.557325
1	142701057	4	49308642	105	0.563072
1	142701057	4	49308844	105	0.548913
1	142701057	4	49308951	105	0.563072
1	142701057	4	49309192	105	0.583056
1	142701057	4	49310263	105	0.520719
1	142701057	4	49310408	105	0.595525
1	142701057	4	49310801	105	0.595525
1	142701057	4	49311084	105	0.595525
1	142701057	4	49313044	105	0.608609
1	142701057	4	49313492	105	0.595525
1	142701057	4	49313984	105	0.530282
1	142701057	4	49314033	105	0.461509
1	142701057	4	49314124	105	0.595525
1	142701057	4	49314163	105	0.575076
1	142701057	4	49314503	105	0.468677
1	142701057	4	49314797	105	0.516622
1	142701057	4	49314901	105	0.595525
1	142701057	4	49315421	105	0.542271
1	142701057	4	49315595	105	0.595525
1	142701057	4	49315662	105	0.572872
1	142701057	4	49315919	105	0.536036
1	142701057	4	49316434	105	0.307053
1	142701057	4	49316435	105	0.307053
1	142701057	4	49317413	105	0.590617
1	142701057	4	49317511	105	0.424506
1	142701057	4	49317620	105	0.422882
1	142701057	4	49318055	105	0.595525
1	142701057	4	49318240	105	0.497874
1	142701057	4	49318380	105	0.595525
1	142701057	4	49318388	105	0.521701
1	142701057	4	49318597	105	0.445631
1	142701057	4	49318691	105	0.466252
1	142701057	4	49320643	105	0.426716
1	142701057	4	49321018	105	0.357948
1	142701057	4	49321104	105	0.352041
1	142701057	4	49322370	105	0.53034
1	142701057	4	49322671	105	0.384435
1	142701057	4	49322783	105	0.521568
1	142701057	4	49324633	105	0.559712
1	142701057	4	49324850	105	0.490894
1	142701057	4	49325075	105	0.505175
1	142701057	4	49325313	105	0.558114
1	142701057	4	49325337	105	0.564934
1	142701057	4	49519188	105	0.480786
1	142701057	4	49519216	105	0.361149
1	142701057	4	52661579	105	0.340027
1	142701057	4	52661844	105	0.404628
1	142701057	4	52662040	105	0.494514
1	142701057	4	52662043	105	0.494514
1	142701057	4	52662296	105	0.462691
1	142701057	4	52662303	105	0.483046
1	142701057	4	52662318	105	0.483483
1	142701057	4	52662333	105	0.483483
1	142701057	4	52662394	105	0.384971
1	142701057	4	52662535	105	0.402443
1	142701057	4	52662645	105	0.374703
1	142701057	4	52662671	105	0.375311
1	142701057	4	52680509	105	0.367048
1	142701057	4	52680510	105	0.367048
1	142701057	4	52680511	105	0.367048
1	142701057	4	52680519	105	0.349738
1	142701057	4	52680530	105	0.349738
1	142701057	4	52680532	105	0.349738
1	142701057	4	52680557	105	0.409573
1	142701057	4	52680564	105	0.533654
1	142701057	4	52680568	105	0.405048
1	142701057	4	52680569	105	0.405048
1	142701057	4	52680587	105	0.409573
1	142701057	4	52680588	105	0.409573
1	142701057	4	52680592	105	0.409573
1	142701057	4	52680593	105	0.409573
1	142701057	4	52680608	105	0.434005
1	142701057	4	52680652	105	0.390554
1	142701057	4	52680658	105	0.390554
1	142701057	4	52680665	105	0.385405
1	142701057	4	52680667	105	0.385405
1	142701057	4	52680680	105	0.405146
1	142701057	4	52680681	105	0.405146
1	142701057	4	52680743	105	0.548405
1	142701057	4	52680773	105	0.548405
1	142701057	4	52680798	105	0.548405
1	142701057	4	52680825	105	0.530681
1	142701057	4	52680826	105	0.530681
1	142701057	4	52680828	105	0.530681
1	142701057	4	52680838	105	0.530681
1	142701057	4	52680889	105	0.583056
1	142701057	4	52680923	105	0.564934
1	142701057	4	52681128	105	0.583056
1	142701057	4	52682360	105	0.583056
1	142701057	4	52682392	105	0.583056
1	142701057	4	52682466	105	0.583056
1	142701057	4	52682571	105	0.583056
1	142701057	4	52683607	105	0.52445
1	142701057	4	52684431	105	0.583056
1	142701057	4	52684891	105	0.583056
1	142701057	4	52685216	105	0.583056
1	142701057	4	52685386	105	0.583056
1	142701057	4	52686352	105	0.583056
1	142701057	4	52686513	105	0.583056
1	142701057	4	52686800	105	0.583056
1	142701057	4	52687323	105	0.583056
1	142701057	4	52687939	105	0.583056
1	142701057	4	52688326	105	0.583056
1	142701057	4	52688572	105	0.583056
1	142701057	4	52689975	105	0.583056
1	142701057	4	52690681	105	0.52445
1	142701057	4	52693333	105	0.559814
1	142701057	4	52693431	105	0.583056
1	142701057	4	52694701	105	0.583056
1	142701057	4	52695704	105	0.583056
1	142701057	4	52696792	105	0.577537
1	142701057	4	52698757	105	0.559814
1	142701057	4	52699324	105	0.523731
1	142701057	4	52699760	105	0.523731
1	142701057	4	52700250	105	0.466863
1	142701057	4	52700638	105	0.54713
1	142701057	4	52700771	105	0.490574
1	142701057	4	52703265	105	0.55898
1	142701057	4	52704030	105	0.54713
1	142701057	4	52705089	105	0.54713
1	142701057	4	52705717	105	0.490574
1	142701057	4	52706270	105	0.54713
1	142701057	4	52706713	105	0.311501
1	142701057	4	52708882	105	0.473072
1	142701057	4	52710114	105	0.54713
1	142701057	4	52710244	105	0.54713
1	142701057	4	52710913	105	0.54713
1	142701057	4	52711185	105	0.54713
1	142701057	4	52714050	105	0.54713
1	142701057	4	52714122	105	0.54713
1	142701057	4	52714244	105	0.54713
1	142701057	4	52714354	105	0.54713
1	142701057	4	52714511	105	0.54713
1	142701057	4	52715206	105	0.54713
1	142701057	4	52715664	105	0.54713
1	142701057	4	52715940	105	0.392536
1	142701057	4	52716008	105	0.54713
1	142701057	4	52727094	105	0.54713
1	142701057	4	52728053	105	0.573983
1	142701057	4	52728094	105	0.54713
1	142701057	4	52728324	105	0.490574
1	142701057	4	52728640	105	0.490574
1	142701057	4	52729142	105	0.54713
1	142701057	4	52732118	105	0.54713
1	142701057	4	52732190	105	0.54713
1	142701057	4	52735258	105	0.344314
1	142701057	4	52735343	105	0.334786
1	142701057	4	52735484	105	0.344314
1	142701057	4	52738919	105	0.54713
1	142701057	4	52738972	105	0.490574
1	142701057	4	52744145	105	0.415233
1	142701057	4	52745959	105	0.473072
1	142701057	4	52747129	105	0.54713
1	142701057	4	52747574	105	0.54713
1	142701057	4	52750410	105	0.473072
1	142701057	4	52750652	105	0.54713
1	142701057	4	52752246	105	0.54713
1	142701057	4	52752812	105	0.54713
1	142701057	4	52753118	105	0.54713
1	142701057	4	52754247	105	0.507366
1	142701057	4	52754902	105	0.54713
1	142701057	4	52755214	105	0.54713
1	142701057	4	52756250	105	0.55898
1	142701057	4	52758294	105	0.493037
1	142701057	4	52758503	105	0.493037
1	142701057	4	52761725	105	0.509396
1	142701057	4	52763210	105	0.493037
1	142701057	4	52764013	105	0.457332
1	142701057	4	52765720	105	0.529637
1	142701057	4	52766303	105	0.529637
1	142701057	4	52768705	105	0.493037
1	142701057	4	52770125	105	0.493037
1	142701057	4	52771093	105	0.493037
1	142701057	4	52772429	105	0.493037
1	142701057	4	52772984	105	0.493037
1	142701057	4	52773174	105	0.493037
1	142701057	4	52775440	105	0.512446
1	142701057	4	52776901	105	0.512446
1	142701057	4	52780048	105	0.485883
1	142701057	4	52780989	105	0.512446
1	142701057	4	52781759	105	0.457838
1	142701057	4	52784678	105	0.512446
1	142701057	4	52788557	105	0.476948
1	142701057	4	52788822	105	0.457838
1	142701057	4	52788987	105	0.512446
1	142701057	4	52792779	105	0.512446
1	142701057	4	52795404	105	0.512446
1	142701057	4	52797965	105	0.512446
1	142701057	4	52798624	105	0.512446
1	142701057	4	52800065	105	0.512446
1	142701057	4	52800097	105	0.512446
1	142701057	4	52800298	105	0.512446
1	142701057	4	52800883	105	0.512446
1	142701057	4	52801096	105	0.457838
1	142701057	4	52801203	105	0.512446
1	142701057	4	52802664	105	0.474067
1	142701057	4	52802718	105	0.474067
1	142701057	4	52803414	105	0.457838
1	142701057	4	52804052	105	0.512446
1	142701057	4	52804697	105	0.512446
1	142701057	4	52804766	105	0.512446
1	142701057	4	52804941	105	0.512446
1	142701057	4	52805425	105	0.512446
1	142701057	4	52806043	105	0.512446
1	142701057	4	52806762	105	0.512446
1	142701057	4	52806787	105	0.512446
1	142701057	4	52807114	105	0.512446
1	142701057	4	52807245	105	0.512446
1	142701057	4	52809203	105	0.512446
1	142701057	4	52809705	105	0.512446
1	142701057	4	52809880	105	0.512446
1	142701057	4	52810211	105	0.512446
1	142701057	4	52810307	105	0.512446
1	142701057	4	52811970	105	0.512446
1	142701057	4	52812994	105	0.512446
1	142701057	4	52813873	105	0.512446
1	142701057	4	52814042	105	0.512446
1	142701057	4	52814185	105	0.512446
1	142701057	4	52814859	105	0.512446
1	142701057	4	52815233	105	0.512446
1	142701057	4	52815243	105	0.512446
1	142701057	4	52815272	105	0.512446
1	142701057	4	52815306	105	0.512446
1	142701057	4	52815921	105	0.512446
1	142701057	4	52818203	105	0.512446
1	142701057	4	52818262	105	0.512446
1	142701057	4	52818483	105	0.512446
1	142701057	4	52818664	105	0.512446
1	142701057	4	52819562	105	0.512446
1	142701057	4	52820143	105	0.512446
1	142701057	4	52820909	105	0.512446
1	142701057	4	52821319	105	0.38233
1	142701057	4	52822688	105	0.512446
1	142701057	4	52824993	105	0.512446
1	142701057	4	52825591	105	0.512446
1	142701057	4	52827058	105	0.512446
1	142701057	4	52827223	105	0.512446
1	142701057	4	52828117	105	0.512446
1	142701057	4	52828245	105	0.512446
1	142701057	4	52829450	105	0.512446
1	142701057	4	52830444	105	0.529637
1	142701057	4	52830650	105	0.512446
1	142701057	4	52830752	105	0.512446
1	142701057	4	52833886	105	0.512446
1	142701057	4	52835358	105	0.512446
1	142701057	4	52835379	105	0.512446
1	142701057	4	52835951	105	0.512446
1	142701057	4	52837023	105	0.512446
1	142701057	4	52838161	105	0.512446
1	142701057	4	52838818	105	0.512446
1	142701057	4	52841943	105	0.512446
1	142701057	4	52842148	105	0.512446
1	142701057	4	52843038	105	0.512446
1	142701057	4	52845908	105	0.512446
1	142701057	4	52845912	105	0.512446
1	142701057	4	52846029	105	0.512446
1	142701057	4	52846600	105	0.512446
1	142701057	4	52850766	105	0.512446
1	142701057	4	52851086	105	0.512446
1	142701057	4	52851319	105	0.512446
1	142701057	4	52851502	105	0.457838
1	142701057	4	52851946	105	0.512446
1	142701057	4	52853286	105	0.356033
1	142701057	4	52853434	105	0.512446
1	142701057	4	52853959	105	0.512446
1	142701057	4	52854401	105	0.512446
1	142701057	4	52854657	105	0.512446
1	142701057	4	52854746	105	0.512446
1	142701057	4	52855401	105	0.356033
1	142701057	4	52855535	105	0.457838
1	142701057	4	52855624	105	0.512446
1	142701057	4	52855845	105	0.512446
1	142701057	4	52856148	105	0.512446
1	142701057	4	52856660	105	0.512446
1	142701057	4	52858083	105	0.512446
1	142701057	4	52860156	105	0.512446
1	142701057	4	52866468	105	0.512446
1	142701057	4	52867437	105	0.512446
1	142701057	4	52868518	105	0.356033
1	142701057	4	52871785	105	0.356033
1	142701057	4	52871894	105	0.512446
1	142701057	4	52872238	105	0.457838
1	142701057	4	52874816	105	0.356033
1	142701057	4	52875595	105	0.356033
1	142701057	4	52884239	105	0.339755
1	142701057	4	52886170	105	0.512446
1	142701057	4	52888026	105	0.512446
1	142701057	4	52888499	105	0.356033
1	142701057	4	52888557	105	0.356033
1	142701057	4	52889602	105	0.356033
1	142701057	4	52891526	105	0.512446
1	142701057	4	52892175	105	0.512446
1	142701057	4	52892675	105	0.512446
1	142701057	4	52894726	105	0.512446
1	142701057	4	52895415	105	0.512446
1	142701057	4	52896050	105	0.356033
1	142701057	4	52896651	105	0.512446
1	142701057	4	52896790	105	0.493648
1	142701057	4	52897568	105	0.314396
1	142701057	4	52897654	105	0.365932
1	142701057	4	52900235	105	0.512446
1	142701057	4	52900404	105	0.512446
1	142701057	4	52900412	105	0.512446
1	142701057	4	52900447	105	0.467588
1	142701057	4	52900453	105	0.467588
1	142701057	4	52900476	105	0.467588
1	142701057	4	52900544	105	0.429419
1	142701057	4	52902152	105	0.356033
1	142701057	4	52908838	105	0.356033
1	142701057	4	52910411	105	0.488924
1	142701057	4	52910992	105	0.479351
1	142701057	4	52914234	105	0.34026
1	142701057	4	52918703	105	0.358168
1	142701057	4	52921454	105	0.409764
1	142701057	4	52922726	105	0.34243
1	142701057	4	52923205	105	0.409764
1	142701057	4	52923463	105	0.34243
1	142701057	4	52924436	105	0.409764
1	142701057	4	52924438	105	0.409764
1	142701057	4	52924778	105	0.34243
1	142701057	4	52926216	105	0.409764
1	142701057	4	52927229	105	0.409764
1	142701057	4	52930349	105	0.444395
1	142701057	4	52930673	105	0.34243
1	142701057	4	52932825	105	0.409764
1	142701057	4	52932979	105	0.409764
1	142701057	4	52935445	105	0.353641
1	142701057	4	52935681	105	0.409764
1	142701941	4	48972188	105	0.412231
1	142701941	4	48972529	105	0.412231
1	142701941	4	48972651	105	0.412231
1	142701941	4	48972768	105	0.412231
1	142701941	4	48972943	105	0.412231
1	142701941	4	48973332	105	0.415704
1	142701941	4	48974188	105	0.412231
1	142701941	4	48974297	105	0.412231
1	142701941	4	48975168	105	0.412231
1	142701941	4	48976381	105	0.412231
1	142701941	4	48976503	105	0.412231
1	142701941	4	48977019	105	0.412231
1	142701941	4	48977072	105	0.412231
1	142701941	4	48977735	105	0.412231
1	142701941	4	48978241	105	0.421738
1	142701941	4	48979085	105	0.433949
1	142701941	4	48979702	105	0.488555
1	142701941	4	48980188	105	0.523822
1	142701941	4	48981658	105	0.522364
1	142701941	4	48982015	105	0.522364
1	142701941	4	48982359	105	0.522364
1	142701941	4	48982678	105	0.522364
1	142701941	4	48982745	105	0.522364
1	142701941	4	48983047	105	0.522364
1	142701941	4	48984857	105	0.522364
1	142701941	4	48986066	105	0.522364
1	142701941	4	48986403	105	0.522364
1	142701941	4	48988705	105	0.522364
1	142701941	4	48989261	105	0.522364
1	142701941	4	48989358	105	0.522364
1	142701941	4	48990885	105	0.453249
1	142701941	4	48991011	105	0.522364
1	142701941	4	48991182	105	0.522364
1	142701941	4	48991540	105	0.522364
1	142701941	4	48991837	105	0.522364
1	142701941	4	48992256	105	0.522364
1	142701941	4	48992748	105	0.522364
1	142701941	4	48992761	105	0.522364
1	142701941	4	48994138	105	0.522364
1	142701941	4	48995499	105	0.810763
1	142701941	4	48995616	105	0.810763
1	142701941	4	48995700	105	0.810763
1	142701941	4	48996116	105	0.810763
1	142701941	4	48997350	105	0.810763
1	142701941	4	48998347	105	0.488732
1	142701941	4	48998774	105	0.810763
1	142701941	4	48999242	105	0.527102
1	142701941	4	48999842	105	0.810763
1	142701941	4	48999963	105	0.810763
1	142701941	4	49000850	105	0.810763
1	142701941	4	49001807	105	0.810763
1	142701941	4	49002221	105	0.810763
1	142701941	4	49006631	105	0.810763
1	142701941	4	49006968	105	0.810763
1	142701941	4	49010952	105	0.859556
1	142701941	4	49011662	105	0.859556
1	142701941	4	49011830	105	0.859556
1	142701941	4	49016482	105	0.859556
1	142701941	4	49016761	105	0.859556
1	142701941	4	49018306	105	0.859556
1	142701941	4	49018914	105	0.859556
1	142701941	4	49019699	105	0.859556
1	142701941	4	49019702	105	0.859556
1	142701941	4	49020171	105	0.859556
1	142701941	4	49021099	105	0.859556
1	142701941	4	49022323	105	0.859556
1	142701941	4	49022431	105	0.462924
1	142701941	4	49022433	105	0.320065
1	142701941	4	49026596	105	0.859556
1	142701941	4	49026599	105	0.859556
1	142701941	4	49026731	105	0.859556
1	142701941	4	49028006	105	0.859556
1	142701941	4	49028137	105	0.859556
1	142701941	4	49029901	105	0.859556
1	142701941	4	49031855	105	0.859556
1	142701941	4	49033528	105	0.744033
1	142701941	4	49036290	105	0.859556
1	142701941	4	49037588	105	0.859556
1	142701941	4	49037941	105	0.859556
1	142701941	4	49039586	105	0.613444
1	142701941	4	49040664	105	0.859556
1	142701941	4	49041094	105	0.830883
1	142701941	4	49041399	105	0.628071
1	142701941	4	49041760	105	0.859556
1	142701941	4	49043072	105	0.859556
1	142701941	4	49043925	105	0.819533
1	142701941	4	49044328	105	0.859556
1	142701941	4	49044498	105	0.859556
1	142701941	4	49045168	105	0.859556
1	142701941	4	49047371	105	0.859556
1	142701941	4	49049010	105	0.782696
1	142701941	4	49049101	105	0.859556
1	142701941	4	49049302	105	0.859556
1	142701941	4	49051125	105	0.859556
1	142701941	4	49051765	105	0.859556
1	142701941	4	49053522	105	0.859556
1	142701941	4	49054680	105	0.421434
1	142701941	4	49057424	105	0.859556
1	142701941	4	49057608	105	0.72835
1	142701941	4	49057912	105	0.859556
1	142701941	4	49057930	105	0.762282
1	142701941	4	49058295	105	0.859556
1	142701941	4	49058699	105	0.859556
1	142701941	4	49061141	105	0.782696
1	142701941	4	49061604	105	0.859556
1	142701941	4	49063479	105	0.421434
1	142701941	4	49063872	105	0.839354
1	142701941	4	49064487	105	0.800263
1	142701941	4	49064792	105	0.859556
1	142701941	4	49067323	105	0.859556
1	142701941	4	49067383	105	0.859556
1	142701941	4	49067869	105	0.421434
1	142701941	4	49067896	105	0.859556
1	142701941	4	49068488	105	0.859556
1	142701941	4	49068759	105	0.859556
1	142701941	4	49068998	105	0.421434
1	142701941	4	49071553	105	0.859556
1	142701941	4	49072424	105	0.606242
1	142701941	4	49072928	105	0.859556
1	142701941	4	49073310	105	0.682001
1	142701941	4	49073562	105	0.859556
1	142701941	4	49073565	105	0.859556
1	142701941	4	49073870	105	0.859556
1	142701941	4	49074102	105	0.782696
1	142701941	4	49074709	105	0.859556
1	142701941	4	49075207	105	0.859556
1	142701941	4	49075479	105	0.800263
1	142701941	4	49075734	105	0.844856
1	142701941	4	49075744	105	0.844856
1	142701941	4	49075752	105	0.844856
1	142701941	4	49076554	105	0.67941
1	142701941	4	49076612	105	0.859556
1	142701941	4	49077294	105	0.859556
1	142701941	4	49078491	105	0.845853
1	142701941	4	49079752	105	0.859556
1	142701941	4	49079984	105	0.859556
1	142701941	4	49080317	105	0.859556
1	142701941	4	49080460	105	0.859556
1	142701941	4	49080629	105	0.859556
1	142701941	4	49080631	105	0.859556
1	142701941	4	49081423	105	0.859556
1	142701941	4	49081474	105	0.859556
1	142701941	4	49081650	105	0.859556
1	142701941	4	49082735	105	0.859556
1	142701941	4	49082906	105	0.859556
1	142701941	4	49084371	105	0.421434
1	142701941	4	49084801	105	0.873675
1	142701941	4	49084830	105	0.859556
1	142701941	4	49086663	105	0.724863
1	142701941	4	49087916	105	0.810519
1	142701941	4	49087922	105	0.810519
1	142701941	4	49087928	105	0.796999
1	142701941	4	49087946	105	0.824445
1	142701941	4	49089181	105	0.859556
1	142701941	4	49089388	105	0.859556
1	142701941	4	49091782	105	0.859556
1	142701941	4	49092676	105	0.859556
1	142701941	4	49093197	105	0.859556
1	142701941	4	49094564	105	0.563738
1	142701941	4	49098779	105	0.530955
1	142701941	4	49100322	105	0.763873
1	142701941	4	49102782	105	0.762189
1	142701941	4	49102871	105	0.844856
1	142701941	4	49103919	105	0.421207
1	142701941	4	49104782	105	0.520771
1	142701941	4	49105102	105	0.448034
1	142701941	4	49105214	105	0.468456
1	142701941	4	49105867	105	0.664643
1	142701941	4	49105868	105	0.758617
1	142701941	4	49106427	105	0.495408
1	142701941	4	49106503	105	0.516714
1	142701941	4	49106708	105	0.546698
1	142701941	4	49106751	105	0.581235
1	142701941	4	49107061	105	0.600597
1	142701941	4	49108122	105	0.550108
1	142701941	4	49108566	105	0.322812
1	142701941	4	49108850	105	0.533104
1	142701941	4	49109114	105	0.72867
1	142701941	4	49109992	105	0.426455
1	142701941	4	49110208	105	0.595161
1	142701941	4	49110626	105	0.357194
1	142701941	4	49110658	105	0.638539
1	142701941	4	49110663	105	0.638539
1	142701941	4	49112152	105	0.688261
1	142701941	4	49112360	105	0.40694
1	142701941	4	49112624	105	0.859556
1	142701941	4	49112904	105	0.528964
1	142701941	4	49113125	105	0.338244
1	142701941	4	49113392	105	0.725143
1	142701941	4	49113952	105	0.456452
1	142701941	4	49114108	105	0.38193
1	142701941	4	49114257	105	0.781695
1	142701941	4	49115018	105	0.4465
1	142701941	4	49115173	105	0.743914
1	142701941	4	49115603	105	0.430716
1	142701941	4	49115881	105	0.549558
1	142701941	4	49116111	105	0.535497
1	142701941	4	49116293	105	0.795667
1	142701941	4	49116353	105	0.839354
1	142701941	4	49117773	105	0.845853
1	142701941	4	49118022	105	0.711291
1	142701941	4	49118090	105	0.708214
1	142701941	4	49118165	105	0.765751
1	142701941	4	49119121	105	0.424518
1	142701941	4	49119914	105	0.859556
1	142701941	4	49120273	105	0.859556
1	142701941	4	49120820	105	0.673867
1	142701941	4	49121400	105	0.545571
1	142701941	4	49122028	105	0.575321
1	142701941	4	49122316	105	0.609863
1	142701941	4	49122710	105	0.323126
1	142701941	4	49125019	105	0.508486
1	142701941	4	49128429	105	0.383149
1	142701941	4	49128596	105	0.561702
1	142701941	4	49128713	105	0.459524
1	142701941	4	49129023	105	0.384615
1	142701941	4	49131959	105	0.349172
1	142701941	4	49136934	105	0.482126
1	142701941	4	49138763	105	0.331057
1	142701941	4	49138764	105	0.331057
1	142701941	4	49142776	105	0.32446
1	142701941	4	49144983	105	0.589089
1	142701941	4	49145023	105	0.859556
1	142701941	4	49145162	105	0.358453
1	142701941	4	49145186	105	0.461578
1	142701941	4	49145230	105	0.765935
1	142701941	4	49145385	105	0.725143
1	142701941	4	49145389	105	0.725143
1	142701941	4	49145788	105	0.628672
1	142701941	4	49146115	105	0.859556
1	142701941	4	49148014	105	0.628391
1	142701941	4	49148040	105	0.779266
1	142701941	4	49148265	105	0.712181
1	142701941	4	49148346	105	0.7161
1	142701941	4	49148564	105	0.750138
1	142701941	4	49148696	105	0.839354
1	142701941	4	49149034	105	0.77007
1	142701941	4	49149459	105	0.576663
1	142701941	4	49149504	105	0.825248
1	142701941	4	49149693	105	0.781695
1	142701941	4	49149990	105	0.386641
1	142701941	4	49149996	105	0.424547
1	142701941	4	49150387	105	0.779266
1	142701941	4	49150537	105	0.725143
1	142701941	4	49150802	105	0.350714
1	142701941	4	49150933	105	0.603594
1	142701941	4	49151256	105	0.763873
1	142701941	4	49151340	105	0.606491
1	142701941	4	49151579	105	0.574765
1	142701941	4	49151891	105	0.574765
1	142701941	4	49151982	105	0.807462
1	142701941	4	49152466	105	0.546465
1	142701941	4	49153689	105	0.75339
1	142701941	4	49154916	105	0.565175
1	142701941	4	49155193	105	0.859556
1	142701941	4	49155326	105	0.554266
1	142701941	4	49155408	105	0.859556
1	142701941	4	49155447	105	0.732603
1	142701941	4	49156942	105	0.658211
1	142701941	4	49157389	105	0.405098
1	142701941	4	49157609	105	0.859556
1	142701941	4	49157991	105	0.523374
1	142701941	4	49158129	105	0.343914
1	142701941	4	49158159	105	0.377695
1	142701941	4	49158364	105	0.586884
1	142701941	4	49158638	105	0.389648
1	142701941	4	49161501	105	0.859556
1	142701941	4	49162703	105	0.859556
1	142701941	4	49162809	105	0.578814
1	142701941	4	49163166	105	0.521417
1	142701941	4	49164421	105	0.60326
1	142701941	4	49166594	105	0.807462
1	142701941	4	49166625	105	0.46719
1	142701941	4	49168127	105	0.426614
1	142701941	4	49168143	105	0.357966
1	142701941	4	49169003	105	0.496303
1	142701941	4	49169796	105	0.859556
1	142701941	4	49170670	105	0.859556
1	142701941	4	49171275	105	0.686706
1	142701941	4	49171577	105	0.744878
1	142701941	4	49172230	105	0.550063
1	142701941	4	49172565	105	0.784437
1	142701941	4	49173669	105	0.80495
1	142701941	4	49173839	105	0.859556
1	142701941	4	49174059	105	0.782696
1	142701941	4	49174553	105	0.859556
1	142701941	4	49175306	105	0.859556
1	142701941	4	49175804	105	0.773819
1	142701941	4	49177617	105	0.325687
1	142701941	4	49177844	105	0.358172
1	142701941	4	49178072	105	0.563718
1	142701941	4	49178135	105	0.36746
1	142701941	4	49179562	105	0.673866
1	142701941	4	49181196	105	0.75467
1	142701941	4	49181845	105	0.743914
1	142701941	4	49182359	105	0.520769
1	142701941	4	49183850	105	0.581683
1	142701941	4	49184371	105	0.859556
1	142701941	4	49184958	105	0.845853
1	142701941	4	49185206	105	0.677393
1	142701941	4	49185757	105	0.832586
1	142701941	4	49185824	105	0.510769
1	142701941	4	49185826	105	0.510769
1	142701941	4	49186093	105	0.859556
1	142701941	4	49187348	105	0.859556
1	142701941	4	49188299	105	0.731669
1	142701941	4	49192253	105	0.859556
1	142701941	4	49195760	105	0.859556
1	142701941	4	49197927	105	0.859556
1	142701941	4	49197973	105	0.859556
1	142701941	4	49201211	105	0.348223
1	142701941	4	49202206	105	0.844856
1	142701941	4	49203061	105	0.348674
1	142701941	4	49203328	105	0.624248
1	142701941	4	49203426	105	0.388929
1	142701941	4	49205905	105	0.764367
1	142701941	4	49205918	105	0.764367
1	142701941	4	49206551	105	0.438937
1	142701941	4	49206611	105	0.441087
1	142701941	4	49210652	105	0.668065
1	142701941	4	49212280	105	0.594358
1	142701941	4	49212473	105	0.781465
1	142701941	4	49213451	105	0.715845
1	142701941	4	49216144	105	0.482126
1	142701941	4	49217943	105	0.587116
1	142701941	4	49219857	105	0.746296
1	142701941	4	49221030	105	0.30277
1	142701941	4	49227587	105	0.480033
1	142701941	4	49227802	105	0.522089
1	142701941	4	49228199	105	0.661626
1	142701941	4	49228297	105	0.7232
1	142701941	4	49230570	105	0.391218
1	142701941	4	49231789	105	0.45693
1	142701941	4	49237708	105	0.413367
1	142701941	4	49237812	105	0.717605
1	142701941	4	49238095	105	0.391218
1	142701941	4	49239098	105	0.503553
1	142701941	4	49240024	105	0.807462
1	142701941	4	49241672	105	0.421427
1	142701941	4	49242549	105	0.432743
1	142701941	4	49243223	105	0.786051
1	142701941	4	49246405	105	0.352599
1	142701941	4	49246408	105	0.352599
1	142701941	4	49246472	105	0.743914
1	142701941	4	49250266	105	0.70965
1	142701941	4	49257701	105	0.844856
1	142701941	4	49259411	105	0.372685
1	142701941	4	49260439	105	0.859556
1	142701941	4	49262114	105	0.691784
1	142701941	4	49262183	105	0.521779
1	142701941	4	49263234	105	0.47056
1	142701941	4	49264007	105	0.542711
1	142701941	4	49264846	105	0.53941
1	142701941	4	49266101	105	0.344612
1	142701941	4	49267696	105	0.522054
1	142701941	4	49268506	105	0.413766
1	142701941	4	49268848	105	0.46928
1	142701941	4	49269583	105	0.464285
1	142701941	4	49270086	105	0.452292
1	142701941	4	49271261	105	0.595391
1	142701941	4	49271982	105	0.398951
1	142701941	4	49288815	105	0.450386
1	142701941	4	49290918	105	0.465521
1	142701941	4	49291495	105	0.550523
1	142701941	4	49291772	105	0.565519
1	142701941	4	49291886	105	0.396789
1	142701941	4	49292053	105	0.523443
1	142701941	4	49292455	105	0.567851
1	142701941	4	49293053	105	0.595373
1	142701941	4	49298139	105	0.832586
1	142701941	4	49298634	105	0.337339
1	142701941	4	49300527	105	0.389529
1	142701941	4	49300528	105	0.389529
1	142701941	4	49301916	105	0.354373
1	142701941	4	49303090	105	0.734581
1	142701941	4	49303121	105	0.859556
1	142701941	4	49303239	105	0.859556
1	142701941	4	49303590	105	0.859556
1	142701941	4	49303679	105	0.859556
1	142701941	4	49303827	105	0.455405
1	142701941	4	49303915	105	0.859556
1	142701941	4	49303964	105	0.859556
1	142701941	4	49304189	105	0.511749
1	142701941	4	49304352	105	0.329265
1	142701941	4	49304356	105	0.329265
1	142701941	4	49304428	105	0.588871
1	142701941	4	49304465	105	0.634476
1	142701941	4	49304469	105	0.49818
1	142701941	4	49306287	105	0.784022
1	142701941	4	49306592	105	0.526432
1	142701941	4	49306627	105	0.80495
1	142701941	4	49306825	105	0.730961
1	142701941	4	49306830	105	0.80495
1	142701941	4	49306913	105	0.767106
1	142701941	4	49308642	105	0.78002
1	142701941	4	49308844	105	0.79207
1	142701941	4	49308951	105	0.78002
1	142701941	4	49309192	105	0.844856
1	142701941	4	49309498	105	0.385803
1	142701941	4	49310263	105	0.763873
1	142701941	4	49310408	105	0.859556
1	142701941	4	49310801	105	0.859556
1	142701941	4	49311084	105	0.859556
1	142701941	4	49313044	105	0.839354
1	142701941	4	49313492	105	0.859556
1	142701941	4	49313984	105	0.700405
1	142701941	4	49314033	105	0.632764
1	142701941	4	49314124	105	0.859556
1	142701941	4	49314163	105	0.793374
1	142701941	4	49314503	105	0.72867
1	142701941	4	49314797	105	0.782696
1	142701941	4	49314901	105	0.859556
1	142701941	4	49315421	105	0.800085
1	142701941	4	49315595	105	0.859556
1	142701941	4	49315662	105	0.748838
1	142701941	4	49315919	105	0.749598
1	142701941	4	49316434	105	0.439878
1	142701941	4	49316435	105	0.439878
1	142701941	4	49317273	105	0.329369
1	142701941	4	49317413	105	0.819533
1	142701941	4	49317511	105	0.636144
1	142701941	4	49317620	105	0.568094
1	142701941	4	49318055	105	0.859556
1	142701941	4	49318240	105	0.76707
1	142701941	4	49318380	105	0.859556
1	142701941	4	49318388	105	0.743914
1	142701941	4	49318597	105	0.70575
1	142701941	4	49318626	105	0.313361
1	142701941	4	49318691	105	0.708537
1	142701941	4	49320643	105	0.692885
1	142701941	4	49321018	105	0.617403
1	142701941	4	49321104	105	0.606021
1	142701941	4	49321719	105	0.320742
1	142701941	4	49322370	105	0.710252
1	142701941	4	49322671	105	0.606303
1	142701941	4	49322783	105	0.715016
1	142701941	4	49324633	105	0.819533
1	142701941	4	49324850	105	0.70965
1	142701941	4	49325075	105	0.744878
1	142701941	4	49325264	105	0.517913
1	142701941	4	49325313	105	0.745713
1	142701941	4	49325337	105	0.790067
1	142701941	4	49519188	105	0.587267
1	142701941	4	49519216	105	0.475975
1	142701941	4	52661579	105	0.562909
1	142701941	4	52661844	105	0.546093
1	142701941	4	52662040	105	0.610351
1	142701941	4	52662043	105	0.610351
1	142701941	4	52662274	105	0.392206
1	142701941	4	52662296	105	0.622866
1	142701941	4	52662303	105	0.620392
1	142701941	4	52662318	105	0.622866
1	142701941	4	52662333	105	0.622866
1	142701941	4	52662394	105	0.596329
1	142701941	4	52662535	105	0.482127
1	142701941	4	52662545	105	0.307518
1	142701941	4	52662645	105	0.451294
1	142701941	4	52662671	105	0.450238
1	142701941	4	52680509	105	0.533897
1	142701941	4	52680510	105	0.533897
1	142701941	4	52680511	105	0.533897
1	142701941	4	52680519	105	0.517287
1	142701941	4	52680530	105	0.517287
1	142701941	4	52680532	105	0.517287
1	142701941	4	52680557	105	0.567851
1	142701941	4	52680564	105	0.703872
1	142701941	4	52680566	105	0.380483
1	142701941	4	52680568	105	0.559288
1	142701941	4	52680569	105	0.559288
1	142701941	4	52680587	105	0.567851
1	142701941	4	52680588	105	0.567851
1	142701941	4	52680592	105	0.567851
1	142701941	4	52680593	105	0.567851
1	142701941	4	52680608	105	0.602706
1	142701941	4	52680652	105	0.532367
1	142701941	4	52680658	105	0.532367
1	142701941	4	52680665	105	0.523162
1	142701941	4	52680667	105	0.523162
1	142701941	4	52680680	105	0.548829
1	142701941	4	52680681	105	0.548829
1	142701941	4	52680743	105	0.733055
1	142701941	4	52680773	105	0.733055
1	142701941	4	52680798	105	0.733055
1	142701941	4	52680825	105	0.713314
1	142701941	4	52680826	105	0.713314
1	142701941	4	52680828	105	0.713314
1	142701941	4	52680838	105	0.713314
1	142701941	4	52680889	105	0.810285
1	142701941	4	52680923	105	0.790067
1	142701941	4	52681128	105	0.810285
1	142701941	4	52682360	105	0.810285
1	142701941	4	52682392	105	0.810285
1	142701941	4	52682466	105	0.810285
1	142701941	4	52682571	105	0.810285
1	142701941	4	52683607	105	0.77107
1	142701941	4	52684431	105	0.810285
1	142701941	4	52684891	105	0.810285
1	142701941	4	52685216	105	0.810285
1	142701941	4	52685386	105	0.810285
1	142701941	4	52686352	105	0.810285
1	142701941	4	52686513	105	0.810285
1	142701941	4	52686800	105	0.810285
1	142701941	4	52687323	105	0.810285
1	142701941	4	52687939	105	0.810285
1	142701941	4	52688326	105	0.810285
1	142701941	4	52688572	105	0.810285
1	142701941	4	52689975	105	0.810285
1	142701941	4	52690681	105	0.77107
1	142701941	4	52693333	105	0.784022
1	142701941	4	52693431	105	0.810285
1	142701941	4	52694701	105	0.810285
1	142701941	4	52695704	105	0.810285
1	142701941	4	52696792	105	0.797774
1	142701941	4	52698757	105	0.784022
1	142701941	4	52699324	105	0.743309
1	142701941	4	52699760	105	0.743309
1	142701941	4	52700250	105	0.622628
1	142701941	4	52700638	105	0.77022
1	142701941	4	52700771	105	0.732792
1	142701941	4	52703265	105	0.755723
1	142701941	4	52704030	105	0.77022
1	142701941	4	52705089	105	0.77022
1	142701941	4	52705717	105	0.732792
1	142701941	4	52706270	105	0.77022
1	142701941	4	52706713	105	0.419405
1	142701941	4	52708882	105	0.700546
1	142701941	4	52710114	105	0.77022
1	142701941	4	52710244	105	0.77022
1	142701941	4	52710913	105	0.77022
1	142701941	4	52711185	105	0.77022
1	142701941	4	52714050	105	0.77022
1	142701941	4	52714122	105	0.77022
1	142701941	4	52714244	105	0.77022
1	142701941	4	52714354	105	0.77022
1	142701941	4	52714511	105	0.77022
1	142701941	4	52715206	105	0.77022
1	142701941	4	52715664	105	0.77022
1	142701941	4	52715940	105	0.599001
1	142701941	4	52716008	105	0.77022
1	142701941	4	52727094	105	0.77022
1	142701941	4	52728053	105	0.815787
1	142701941	4	52728094	105	0.77022
1	142701941	4	52728324	105	0.732792
1	142701941	4	52728640	105	0.732792
1	142701941	4	52729142	105	0.77022
1	142701941	4	52732118	105	0.77022
1	142701941	4	52732190	105	0.77022
1	142701941	4	52735258	105	0.477765
1	142701941	4	52735343	105	0.468539
1	142701941	4	52735484	105	0.477765
1	142701941	4	52737298	105	0.339028
1	142701941	4	52738919	105	0.77022
1	142701941	4	52738972	105	0.732792
1	142701941	4	52744145	105	0.623886
1	142701941	4	52745959	105	0.700546
1	142701941	4	52747129	105	0.77022
1	142701941	4	52747574	105	0.77022
1	142701941	4	52750410	105	0.700546
1	142701941	4	52750652	105	0.77022
1	142701941	4	52752246	105	0.77022
1	142701941	4	52752812	105	0.77022
1	142701941	4	52753118	105	0.77022
1	142701941	4	52754247	105	0.751759
1	142701941	4	52754902	105	0.77022
1	142701941	4	52755214	105	0.77022
1	142701941	4	52756250	105	0.790103
1	142701941	4	52758294	105	0.697942
1	142701941	4	52758503	105	0.697942
1	142701941	4	52761725	105	0.7161
1	142701941	4	52763210	105	0.697942
1	142701941	4	52764013	105	0.682831
1	142701941	4	52765720	105	0.750737
1	142701941	4	52766303	105	0.750737
1	142701941	4	52768705	105	0.697942
1	142701941	4	52770125	105	0.697942
1	142701941	4	52771093	105	0.697942
1	142701941	4	52772429	105	0.697942
1	142701941	4	52772984	105	0.697942
1	142701941	4	52773174	105	0.697942
1	142701941	4	52775440	105	0.731609
1	142701941	4	52776901	105	0.731609
1	142701941	4	52780048	105	0.695864
1	142701941	4	52780989	105	0.731609
1	142701941	4	52781759	105	0.695864
1	142701941	4	52784678	105	0.731609
1	142701941	4	52788557	105	0.680098
1	142701941	4	52788822	105	0.695864
1	142701941	4	52788987	105	0.731609
1	142701941	4	52792779	105	0.731609
1	142701941	4	52795404	105	0.731609
1	142701941	4	52797965	105	0.731609
1	142701941	4	52798624	105	0.731609
1	142701941	4	52800065	105	0.731609
1	142701941	4	52800097	105	0.731609
1	142701941	4	52800298	105	0.731609
1	142701941	4	52800883	105	0.731609
1	142701941	4	52801096	105	0.695864
1	142701941	4	52801203	105	0.731609
1	142701941	4	52802664	105	0.681925
1	142701941	4	52802718	105	0.681925
1	142701941	4	52803414	105	0.695864
1	142701941	4	52804052	105	0.731609
1	142701941	4	52804697	105	0.731609
1	142701941	4	52804766	105	0.731609
1	142701941	4	52804941	105	0.731609
1	142701941	4	52805425	105	0.731609
1	142701941	4	52806043	105	0.731609
1	142701941	4	52806762	105	0.731609
1	142701941	4	52806787	105	0.731609
1	142701941	4	52807114	105	0.731609
1	142701941	4	52807245	105	0.731609
1	142701941	4	52809203	105	0.731609
1	142701941	4	52809705	105	0.731609
1	142701941	4	52809880	105	0.731609
1	142701941	4	52810211	105	0.731609
1	142701941	4	52810307	105	0.731609
1	142701941	4	52811970	105	0.731609
1	142701941	4	52812994	105	0.731609
1	142701941	4	52813873	105	0.731609
1	142701941	4	52814042	105	0.731609
1	142701941	4	52814185	105	0.731609
1	142701941	4	52814859	105	0.731609
1	142701941	4	52815233	105	0.731609
1	142701941	4	52815243	105	0.731609
1	142701941	4	52815272	105	0.731609
1	142701941	4	52815306	105	0.731609
1	142701941	4	52815921	105	0.731609
1	142701941	4	52818203	105	0.731609
1	142701941	4	52818262	105	0.731609
1	142701941	4	52818483	105	0.731609
1	142701941	4	52818664	105	0.731609
1	142701941	4	52819562	105	0.731609
1	142701941	4	52820143	105	0.731609
1	142701941	4	52820909	105	0.731609
1	142701941	4	52821319	105	0.640866
1	142701941	4	52822688	105	0.731609
1	142701941	4	52824993	105	0.731609
1	142701941	4	52825591	105	0.731609
1	142701941	4	52827058	105	0.731609
1	142701941	4	52827223	105	0.731609
1	142701941	4	52828117	105	0.731609
1	142701941	4	52828245	105	0.731609
1	142701941	4	52829450	105	0.731609
1	142701941	4	52830444	105	0.71747
1	142701941	4	52830650	105	0.731609
1	142701941	4	52830752	105	0.731609
1	142701941	4	52833886	105	0.731609
1	142701941	4	52835358	105	0.731609
1	142701941	4	52835379	105	0.731609
1	142701941	4	52835951	105	0.731609
1	142701941	4	52837023	105	0.731609
1	142701941	4	52838161	105	0.731609
1	142701941	4	52838818	105	0.731609
1	142701941	4	52841943	105	0.731609
1	142701941	4	52842148	105	0.731609
1	142701941	4	52843038	105	0.731609
1	142701941	4	52845908	105	0.731609
1	142701941	4	52845912	105	0.731609
1	142701941	4	52846029	105	0.731609
1	142701941	4	52846600	105	0.731609
1	142701941	4	52850766	105	0.731609
1	142701941	4	52851086	105	0.731609
1	142701941	4	52851319	105	0.731609
1	142701941	4	52851502	105	0.695864
1	142701941	4	52851946	105	0.731609
1	142701941	4	52853286	105	0.555468
1	142701941	4	52853434	105	0.731609
1	142701941	4	52853959	105	0.731609
1	142701941	4	52854401	105	0.731609
1	142701941	4	52854657	105	0.731609
1	142701941	4	52854746	105	0.731609
1	142701941	4	52855401	105	0.555468
1	142701941	4	52855535	105	0.695864
1	142701941	4	52855624	105	0.731609
1	142701941	4	52855845	105	0.731609
1	142701941	4	52856148	105	0.731609
1	142701941	4	52856660	105	0.731609
1	142701941	4	52858083	105	0.731609
1	142701941	4	52860156	105	0.731609
1	142701941	4	52866468	105	0.731609
1	142701941	4	52867437	105	0.731609
1	142701941	4	52868518	105	0.555468
1	142701941	4	52871768	105	0.377815
1	142701941	4	52871785	105	0.555468
1	142701941	4	52871894	105	0.731609
1	142701941	4	52872238	105	0.695864
1	142701941	4	52874816	105	0.555468
1	142701941	4	52875595	105	0.555468
1	142701941	4	52884239	105	0.542911
1	142701941	4	52886170	105	0.731609
1	142701941	4	52888026	105	0.731609
1	142701941	4	52888499	105	0.555468
1	142701941	4	52888557	105	0.555468
1	142701941	4	52889602	105	0.555468
1	142701941	4	52891526	105	0.731609
1	142701941	4	52892175	105	0.731609
1	142701941	4	52892675	105	0.731609
1	142701941	4	52894726	105	0.731609
1	142701941	4	52895415	105	0.731609
1	142701941	4	52896050	105	0.555468
1	142701941	4	52896651	105	0.731609
1	142701941	4	52896790	105	0.716405
1	142701941	4	52897568	105	0.511422
1	142701941	4	52897654	105	0.536972
1	142701941	4	52900235	105	0.731609
1	142701941	4	52900404	105	0.731609
1	142701941	4	52900412	105	0.731609
1	142701941	4	52900447	105	0.679223
1	142701941	4	52900453	105	0.679223
1	142701941	4	52900476	105	0.679223
1	142701941	4	52900544	105	0.648911
1	142701941	4	52902152	105	0.555468
1	142701941	4	52908838	105	0.555468
1	142701941	4	52910411	105	0.704058
1	142701941	4	52910992	105	0.6873
1	142701941	4	52912589	105	0.347308
1	142701941	4	52914234	105	0.536972
1	142701941	4	52918703	105	0.49909
1	142701941	4	52921454	105	0.637761
1	142701941	4	52922726	105	0.48673
1	142701941	4	52923205	105	0.637761
1	142701941	4	52923463	105	0.48673
1	142701941	4	52924436	105	0.637761
1	142701941	4	52924438	105	0.637761
1	142701941	4	52924778	105	0.48673
1	142701941	4	52926216	105	0.637761
1	142701941	4	52927113	105	0.450284
1	142701941	4	52927229	105	0.637761
1	142701941	4	52928979	105	0.450284
1	142701941	4	52930349	105	0.653198
1	142701941	4	52930673	105	0.48673
1	142701941	4	52932825	105	0.637761
1	142701941	4	52932979	105	0.637761
1	142701941	4	52935445	105	0.500756
1	142701941	4	52935681	105	0.637761
1	142702584	4	48972188	105	0.412231
1	142702584	4	48972529	105	0.412231
1	142702584	4	48972651	105	0.412231
1	142702584	4	48972768	105	0.412231
1	142702584	4	48972943	105	0.412231
1	142702584	4	48973332	105	0.415704
1	142702584	4	48974188	105	0.412231
1	142702584	4	48974297	105	0.412231
1	142702584	4	48975168	105	0.412231
1	142702584	4	48976381	105	0.412231
1	142702584	4	48976503	105	0.412231
1	142702584	4	48977019	105	0.412231
1	142702584	4	48977072	105	0.412231
1	142702584	4	48977735	105	0.412231
1	142702584	4	48978241	105	0.421738
1	142702584	4	48979085	105	0.433949
1	142702584	4	48979702	105	0.488555
1	142702584	4	48980188	105	0.523822
1	142702584	4	48981658	105	0.522364
1	142702584	4	48982015	105	0.522364
1	142702584	4	48982359	105	0.522364
1	142702584	4	48982678	105	0.522364
1	142702584	4	48982745	105	0.522364
1	142702584	4	48983047	105	0.522364
1	142702584	4	48984857	105	0.522364
1	142702584	4	48986066	105	0.522364
1	142702584	4	48986403	105	0.522364
1	142702584	4	48988705	105	0.522364
1	142702584	4	48989261	105	0.522364
1	142702584	4	48989358	105	0.522364
1	142702584	4	48990885	105	0.453249
1	142702584	4	48991011	105	0.522364
1	142702584	4	48991182	105	0.522364
1	142702584	4	48991540	105	0.522364
1	142702584	4	48991837	105	0.522364
1	142702584	4	48992256	105	0.522364
1	142702584	4	48992748	105	0.522364
1	142702584	4	48992761	105	0.522364
1	142702584	4	48994138	105	0.522364
1	142702584	4	48995499	105	0.810763
1	142702584	4	48995616	105	0.810763
1	142702584	4	48995700	105	0.810763
1	142702584	4	48996116	105	0.810763
1	142702584	4	48997350	105	0.810763
1	142702584	4	48998347	105	0.488732
1	142702584	4	48998774	105	0.810763
1	142702584	4	48999242	105	0.527102
1	142702584	4	48999842	105	0.810763
1	142702584	4	48999963	105	0.810763
1	142702584	4	49000850	105	0.810763
1	142702584	4	49001807	105	0.810763
1	142702584	4	49002221	105	0.810763
1	142702584	4	49006631	105	0.810763
1	142702584	4	49006968	105	0.810763
1	142702584	4	49010952	105	0.859556
1	142702584	4	49011662	105	0.859556
1	142702584	4	49011830	105	0.859556
1	142702584	4	49016482	105	0.859556
1	142702584	4	49016761	105	0.859556
1	142702584	4	49018306	105	0.859556
1	142702584	4	49018914	105	0.859556
1	142702584	4	49019699	105	0.859556
1	142702584	4	49019702	105	0.859556
1	142702584	4	49020171	105	0.859556
1	142702584	4	49021099	105	0.859556
1	142702584	4	49022323	105	0.859556
1	142702584	4	49022431	105	0.462924
1	142702584	4	49022433	105	0.320065
1	142702584	4	49026596	105	0.859556
1	142702584	4	49026599	105	0.859556
1	142702584	4	49026731	105	0.859556
1	142702584	4	49028006	105	0.859556
1	142702584	4	49028137	105	0.859556
1	142702584	4	49029901	105	0.859556
1	142702584	4	49031855	105	0.859556
1	142702584	4	49033528	105	0.744033
1	142702584	4	49036290	105	0.859556
1	142702584	4	49037588	105	0.859556
1	142702584	4	49037941	105	0.859556
1	142702584	4	49039586	105	0.613444
1	142702584	4	49040664	105	0.859556
1	142702584	4	49041094	105	0.830883
1	142702584	4	49041399	105	0.628071
1	142702584	4	49041760	105	0.859556
1	142702584	4	49043072	105	0.859556
1	142702584	4	49043925	105	0.819533
1	142702584	4	49044328	105	0.859556
1	142702584	4	49044498	105	0.859556
1	142702584	4	49045168	105	0.859556
1	142702584	4	49047371	105	0.859556
1	142702584	4	49049010	105	0.782696
1	142702584	4	49049101	105	0.859556
1	142702584	4	49049302	105	0.859556
1	142702584	4	49051125	105	0.859556
1	142702584	4	49051765	105	0.859556
1	142702584	4	49053522	105	0.859556
1	142702584	4	49054680	105	0.421434
1	142702584	4	49057424	105	0.859556
1	142702584	4	49057608	105	0.72835
1	142702584	4	49057912	105	0.859556
1	142702584	4	49057930	105	0.762282
1	142702584	4	49058295	105	0.859556
1	142702584	4	49058699	105	0.859556
1	142702584	4	49061141	105	0.782696
1	142702584	4	49061604	105	0.859556
1	142702584	4	49063479	105	0.421434
1	142702584	4	49063872	105	0.839354
1	142702584	4	49064487	105	0.800263
1	142702584	4	49064792	105	0.859556
1	142702584	4	49067323	105	0.859556
1	142702584	4	49067383	105	0.859556
1	142702584	4	49067869	105	0.421434
1	142702584	4	49067896	105	0.859556
1	142702584	4	49068488	105	0.859556
1	142702584	4	49068759	105	0.859556
1	142702584	4	49068998	105	0.421434
1	142702584	4	49071553	105	0.859556
1	142702584	4	49072424	105	0.606242
1	142702584	4	49072928	105	0.859556
1	142702584	4	49073310	105	0.682001
1	142702584	4	49073562	105	0.859556
1	142702584	4	49073565	105	0.859556
1	142702584	4	49073870	105	0.859556
1	142702584	4	49074102	105	0.782696
1	142702584	4	49074709	105	0.859556
1	142702584	4	49075207	105	0.859556
1	142702584	4	49075479	105	0.800263
1	142702584	4	49075734	105	0.844856
1	142702584	4	49075744	105	0.844856
1	142702584	4	49075752	105	0.844856
1	142702584	4	49076554	105	0.67941
1	142702584	4	49076612	105	0.859556
1	142702584	4	49077294	105	0.859556
1	142702584	4	49078491	105	0.845853
1	142702584	4	49079752	105	0.859556
1	142702584	4	49079984	105	0.859556
1	142702584	4	49080317	105	0.859556
1	142702584	4	49080460	105	0.859556
1	142702584	4	49080629	105	0.859556
1	142702584	4	49080631	105	0.859556
1	142702584	4	49081423	105	0.859556
1	142702584	4	49081474	105	0.859556
1	142702584	4	49081650	105	0.859556
1	142702584	4	49082735	105	0.859556
1	142702584	4	49082906	105	0.859556
1	142702584	4	49084371	105	0.421434
1	142702584	4	49084801	105	0.873675
1	142702584	4	49084830	105	0.859556
1	142702584	4	49086663	105	0.724863
1	142702584	4	49087916	105	0.810519
1	142702584	4	49087922	105	0.810519
1	142702584	4	49087928	105	0.796999
1	142702584	4	49087946	105	0.824445
1	142702584	4	49089181	105	0.859556
1	142702584	4	49089388	105	0.859556
1	142702584	4	49091782	105	0.859556
1	142702584	4	49092676	105	0.859556
1	142702584	4	49093197	105	0.859556
1	142702584	4	49094564	105	0.563738
1	142702584	4	49098779	105	0.530955
1	142702584	4	49100322	105	0.763873
1	142702584	4	49102782	105	0.762189
1	142702584	4	49102871	105	0.844856
1	142702584	4	49103919	105	0.421207
1	142702584	4	49104782	105	0.520771
1	142702584	4	49105102	105	0.448034
1	142702584	4	49105214	105	0.468456
1	142702584	4	49105867	105	0.664643
1	142702584	4	49105868	105	0.758617
1	142702584	4	49106427	105	0.495408
1	142702584	4	49106503	105	0.516714
1	142702584	4	49106708	105	0.546698
1	142702584	4	49106751	105	0.581235
1	142702584	4	49107061	105	0.600597
1	142702584	4	49108122	105	0.550108
1	142702584	4	49108566	105	0.322812
1	142702584	4	49108850	105	0.533104
1	142702584	4	49109114	105	0.72867
1	142702584	4	49109992	105	0.426455
1	142702584	4	49110208	105	0.595161
1	142702584	4	49110626	105	0.357194
1	142702584	4	49110658	105	0.638539
1	142702584	4	49110663	105	0.638539
1	142702584	4	49112152	105	0.688261
1	142702584	4	49112360	105	0.40694
1	142702584	4	49112624	105	0.859556
1	142702584	4	49112904	105	0.528964
1	142702584	4	49113125	105	0.338244
1	142702584	4	49113392	105	0.725143
1	142702584	4	49113952	105	0.456452
1	142702584	4	49114108	105	0.38193
1	142702584	4	49114257	105	0.781695
1	142702584	4	49115018	105	0.4465
1	142702584	4	49115173	105	0.743914
1	142702584	4	49115603	105	0.430716
1	142702584	4	49115881	105	0.549558
1	142702584	4	49116111	105	0.535497
1	142702584	4	49116293	105	0.795667
1	142702584	4	49116353	105	0.839354
1	142702584	4	49117773	105	0.845853
1	142702584	4	49118022	105	0.711291
1	142702584	4	49118090	105	0.708214
1	142702584	4	49118165	105	0.765751
1	142702584	4	49119121	105	0.424518
1	142702584	4	49119914	105	0.859556
1	142702584	4	49120273	105	0.859556
1	142702584	4	49120820	105	0.673867
1	142702584	4	49121400	105	0.545571
1	142702584	4	49122028	105	0.575321
1	142702584	4	49122316	105	0.609863
1	142702584	4	49122710	105	0.323126
1	142702584	4	49125019	105	0.508486
1	142702584	4	49128429	105	0.383149
1	142702584	4	49128596	105	0.561702
1	142702584	4	49128713	105	0.459524
1	142702584	4	49129023	105	0.384615
1	142702584	4	49131959	105	0.349172
1	142702584	4	49136934	105	0.482126
1	142702584	4	49138763	105	0.331057
1	142702584	4	49138764	105	0.331057
1	142702584	4	49142776	105	0.32446
1	142702584	4	49144983	105	0.589089
1	142702584	4	49145023	105	0.859556
1	142702584	4	49145162	105	0.358453
1	142702584	4	49145186	105	0.461578
1	142702584	4	49145230	105	0.765935
1	142702584	4	49145385	105	0.725143
1	142702584	4	49145389	105	0.725143
1	142702584	4	49145788	105	0.628672
1	142702584	4	49146115	105	0.859556
1	142702584	4	49148014	105	0.628391
1	142702584	4	49148040	105	0.779266
1	142702584	4	49148265	105	0.712181
1	142702584	4	49148346	105	0.7161
1	142702584	4	49148564	105	0.750138
1	142702584	4	49148696	105	0.839354
1	142702584	4	49149034	105	0.77007
1	142702584	4	49149459	105	0.576663
1	142702584	4	49149504	105	0.825248
1	142702584	4	49149693	105	0.781695
1	142702584	4	49149990	105	0.386641
1	142702584	4	49149996	105	0.424547
1	142702584	4	49150387	105	0.779266
1	142702584	4	49150537	105	0.725143
1	142702584	4	49150802	105	0.350714
1	142702584	4	49150933	105	0.603594
1	142702584	4	49151256	105	0.763873
1	142702584	4	49151340	105	0.606491
1	142702584	4	49151579	105	0.574765
1	142702584	4	49151891	105	0.574765
1	142702584	4	49151982	105	0.807462
1	142702584	4	49152466	105	0.546465
1	142702584	4	49153689	105	0.75339
1	142702584	4	49154916	105	0.565175
1	142702584	4	49155193	105	0.859556
1	142702584	4	49155326	105	0.554266
1	142702584	4	49155408	105	0.859556
1	142702584	4	49155447	105	0.732603
1	142702584	4	49156942	105	0.658211
1	142702584	4	49157389	105	0.405098
1	142702584	4	49157609	105	0.859556
1	142702584	4	49157991	105	0.523374
1	142702584	4	49158129	105	0.343914
1	142702584	4	49158159	105	0.377695
1	142702584	4	49158364	105	0.586884
1	142702584	4	49158638	105	0.389648
1	142702584	4	49161501	105	0.859556
1	142702584	4	49162703	105	0.859556
1	142702584	4	49162809	105	0.578814
1	142702584	4	49163166	105	0.521417
1	142702584	4	49164421	105	0.60326
1	142702584	4	49166594	105	0.807462
1	142702584	4	49166625	105	0.46719
1	142702584	4	49168127	105	0.426614
1	142702584	4	49168143	105	0.357966
1	142702584	4	49169003	105	0.496303
1	142702584	4	49169796	105	0.859556
1	142702584	4	49170670	105	0.859556
1	142702584	4	49171275	105	0.686706
1	142702584	4	49171577	105	0.744878
1	142702584	4	49172230	105	0.550063
1	142702584	4	49172565	105	0.784437
1	142702584	4	49173669	105	0.80495
1	142702584	4	49173839	105	0.859556
1	142702584	4	49174059	105	0.782696
1	142702584	4	49174553	105	0.859556
1	142702584	4	49175306	105	0.859556
1	142702584	4	49175804	105	0.773819
1	142702584	4	49177617	105	0.325687
1	142702584	4	49177844	105	0.358172
1	142702584	4	49178072	105	0.563718
1	142702584	4	49178135	105	0.36746
1	142702584	4	49179562	105	0.673866
1	142702584	4	49181196	105	0.75467
1	142702584	4	49181845	105	0.743914
1	142702584	4	49182359	105	0.520769
1	142702584	4	49183850	105	0.581683
1	142702584	4	49184371	105	0.859556
1	142702584	4	49184958	105	0.845853
1	142702584	4	49185206	105	0.677393
1	142702584	4	49185757	105	0.832586
1	142702584	4	49185824	105	0.510769
1	142702584	4	49185826	105	0.510769
1	142702584	4	49186093	105	0.859556
1	142702584	4	49187348	105	0.859556
1	142702584	4	49188299	105	0.731669
1	142702584	4	49192253	105	0.859556
1	142702584	4	49195760	105	0.859556
1	142702584	4	49197927	105	0.859556
1	142702584	4	49197973	105	0.859556
1	142702584	4	49201211	105	0.348223
1	142702584	4	49202206	105	0.844856
1	142702584	4	49203061	105	0.348674
1	142702584	4	49203328	105	0.624248
1	142702584	4	49203426	105	0.388929
1	142702584	4	49205905	105	0.764367
1	142702584	4	49205918	105	0.764367
1	142702584	4	49206551	105	0.438937
1	142702584	4	49206611	105	0.441087
1	142702584	4	49210652	105	0.668065
1	142702584	4	49212280	105	0.594358
1	142702584	4	49212473	105	0.781465
1	142702584	4	49213451	105	0.715845
1	142702584	4	49216144	105	0.482126
1	142702584	4	49217943	105	0.587116
1	142702584	4	49219857	105	0.746296
1	142702584	4	49221030	105	0.30277
1	142702584	4	49227587	105	0.480033
1	142702584	4	49227802	105	0.522089
1	142702584	4	49228199	105	0.661626
1	142702584	4	49228297	105	0.7232
1	142702584	4	49230570	105	0.391218
1	142702584	4	49231789	105	0.45693
1	142702584	4	49237708	105	0.413367
1	142702584	4	49237812	105	0.717605
1	142702584	4	49238095	105	0.391218
1	142702584	4	49239098	105	0.503553
1	142702584	4	49240024	105	0.807462
1	142702584	4	49241672	105	0.421427
1	142702584	4	49242549	105	0.432743
1	142702584	4	49243223	105	0.786051
1	142702584	4	49246405	105	0.352599
1	142702584	4	49246408	105	0.352599
1	142702584	4	49246472	105	0.743914
1	142702584	4	49250266	105	0.70965
1	142702584	4	49257701	105	0.844856
1	142702584	4	49259411	105	0.372685
1	142702584	4	49260439	105	0.859556
1	142702584	4	49262114	105	0.691784
1	142702584	4	49262183	105	0.521779
1	142702584	4	49263234	105	0.47056
1	142702584	4	49264007	105	0.542711
1	142702584	4	49264846	105	0.53941
1	142702584	4	49266101	105	0.344612
1	142702584	4	49267696	105	0.522054
1	142702584	4	49268506	105	0.413766
1	142702584	4	49268848	105	0.46928
1	142702584	4	49269583	105	0.464285
1	142702584	4	49270086	105	0.452292
1	142702584	4	49271261	105	0.595391
1	142702584	4	49271982	105	0.398951
1	142702584	4	49288815	105	0.450386
1	142702584	4	49290918	105	0.465521
1	142702584	4	49291495	105	0.550523
1	142702584	4	49291772	105	0.565519
1	142702584	4	49291886	105	0.396789
1	142702584	4	49292053	105	0.523443
1	142702584	4	49292455	105	0.567851
1	142702584	4	49293053	105	0.595373
1	142702584	4	49298139	105	0.832586
1	142702584	4	49298634	105	0.337339
1	142702584	4	49300527	105	0.389529
1	142702584	4	49300528	105	0.389529
1	142702584	4	49301916	105	0.354373
1	142702584	4	49303090	105	0.734581
1	142702584	4	49303121	105	0.859556
1	142702584	4	49303239	105	0.859556
1	142702584	4	49303590	105	0.859556
1	142702584	4	49303679	105	0.859556
1	142702584	4	49303827	105	0.455405
1	142702584	4	49303915	105	0.859556
1	142702584	4	49303964	105	0.859556
1	142702584	4	49304189	105	0.511749
1	142702584	4	49304352	105	0.329265
1	142702584	4	49304356	105	0.329265
1	142702584	4	49304428	105	0.588871
1	142702584	4	49304465	105	0.634476
1	142702584	4	49304469	105	0.49818
1	142702584	4	49306287	105	0.784022
1	142702584	4	49306592	105	0.526432
1	142702584	4	49306627	105	0.80495
1	142702584	4	49306825	105	0.730961
1	142702584	4	49306830	105	0.80495
1	142702584	4	49306913	105	0.767106
1	142702584	4	49308642	105	0.78002
1	142702584	4	49308844	105	0.79207
1	142702584	4	49308951	105	0.78002
1	142702584	4	49309192	105	0.844856
1	142702584	4	49309498	105	0.385803
1	142702584	4	49310263	105	0.763873
1	142702584	4	49310408	105	0.859556
1	142702584	4	49310801	105	0.859556
1	142702584	4	49311084	105	0.859556
1	142702584	4	49313044	105	0.839354
1	142702584	4	49313492	105	0.859556
1	142702584	4	49313984	105	0.700405
1	142702584	4	49314033	105	0.632764
1	142702584	4	49314124	105	0.859556
1	142702584	4	49314163	105	0.793374
1	142702584	4	49314503	105	0.72867
1	142702584	4	49314797	105	0.782696
1	142702584	4	49314901	105	0.859556
1	142702584	4	49315421	105	0.800085
1	142702584	4	49315595	105	0.859556
1	142702584	4	49315662	105	0.748838
1	142702584	4	49315919	105	0.749598
1	142702584	4	49316434	105	0.439878
1	142702584	4	49316435	105	0.439878
1	142702584	4	49317273	105	0.329369
1	142702584	4	49317413	105	0.819533
1	142702584	4	49317511	105	0.636144
1	142702584	4	49317620	105	0.568094
1	142702584	4	49318055	105	0.859556
1	142702584	4	49318240	105	0.76707
1	142702584	4	49318380	105	0.859556
1	142702584	4	49318388	105	0.743914
1	142702584	4	49318597	105	0.70575
1	142702584	4	49318626	105	0.313361
1	142702584	4	49318691	105	0.708537
1	142702584	4	49320643	105	0.692885
1	142702584	4	49321018	105	0.617403
1	142702584	4	49321104	105	0.606021
1	142702584	4	49321719	105	0.320742
1	142702584	4	49322370	105	0.710252
1	142702584	4	49322671	105	0.606303
1	142702584	4	49322783	105	0.715016
1	142702584	4	49324633	105	0.819533
1	142702584	4	49324850	105	0.70965
1	142702584	4	49325075	105	0.744878
1	142702584	4	49325264	105	0.517913
1	142702584	4	49325313	105	0.745713
1	142702584	4	49325337	105	0.790067
1	142702584	4	49519188	105	0.587267
1	142702584	4	49519216	105	0.475975
1	142702584	4	52661579	105	0.562909
1	142702584	4	52661844	105	0.546093
1	142702584	4	52662040	105	0.610351
1	142702584	4	52662043	105	0.610351
1	142702584	4	52662274	105	0.392206
1	142702584	4	52662296	105	0.622866
1	142702584	4	52662303	105	0.620392
1	142702584	4	52662318	105	0.622866
1	142702584	4	52662333	105	0.622866
1	142702584	4	52662394	105	0.596329
1	142702584	4	52662535	105	0.482127
1	142702584	4	52662545	105	0.307518
1	142702584	4	52662645	105	0.451294
1	142702584	4	52662671	105	0.450238
1	142702584	4	52680509	105	0.533897
1	142702584	4	52680510	105	0.533897
1	142702584	4	52680511	105	0.533897
1	142702584	4	52680519	105	0.517287
1	142702584	4	52680530	105	0.517287
1	142702584	4	52680532	105	0.517287
1	142702584	4	52680557	105	0.567851
1	142702584	4	52680564	105	0.703872
1	142702584	4	52680566	105	0.380483
1	142702584	4	52680568	105	0.559288
1	142702584	4	52680569	105	0.559288
1	142702584	4	52680587	105	0.567851
1	142702584	4	52680588	105	0.567851
1	142702584	4	52680592	105	0.567851
1	142702584	4	52680593	105	0.567851
1	142702584	4	52680608	105	0.602706
1	142702584	4	52680652	105	0.532367
1	142702584	4	52680658	105	0.532367
1	142702584	4	52680665	105	0.523162
1	142702584	4	52680667	105	0.523162
1	142702584	4	52680680	105	0.548829
1	142702584	4	52680681	105	0.548829
1	142702584	4	52680743	105	0.733055
1	142702584	4	52680773	105	0.733055
1	142702584	4	52680798	105	0.733055
1	142702584	4	52680825	105	0.713314
1	142702584	4	52680826	105	0.713314
1	142702584	4	52680828	105	0.713314
1	142702584	4	52680838	105	0.713314
1	142702584	4	52680889	105	0.810285
1	142702584	4	52680923	105	0.790067
1	142702584	4	52681128	105	0.810285
1	142702584	4	52682360	105	0.810285
1	142702584	4	52682392	105	0.810285
1	142702584	4	52682466	105	0.810285
1	142702584	4	52682571	105	0.810285
1	142702584	4	52683607	105	0.77107
1	142702584	4	52684431	105	0.810285
1	142702584	4	52684891	105	0.810285
1	142702584	4	52685216	105	0.810285
1	142702584	4	52685386	105	0.810285
1	142702584	4	52686352	105	0.810285
1	142702584	4	52686513	105	0.810285
1	142702584	4	52686800	105	0.810285
1	142702584	4	52687323	105	0.810285
1	142702584	4	52687939	105	0.810285
1	142702584	4	52688326	105	0.810285
1	142702584	4	52688572	105	0.810285
1	142702584	4	52689975	105	0.810285
1	142702584	4	52690681	105	0.77107
1	142702584	4	52693333	105	0.784022
1	142702584	4	52693431	105	0.810285
1	142702584	4	52694701	105	0.810285
1	142702584	4	52695704	105	0.810285
1	142702584	4	52696792	105	0.797774
1	142702584	4	52698757	105	0.784022
1	142702584	4	52699324	105	0.743309
1	142702584	4	52699760	105	0.743309
1	142702584	4	52700250	105	0.622628
1	142702584	4	52700638	105	0.77022
1	142702584	4	52700771	105	0.732792
1	142702584	4	52703265	105	0.755723
1	142702584	4	52704030	105	0.77022
1	142702584	4	52705089	105	0.77022
1	142702584	4	52705717	105	0.732792
1	142702584	4	52706270	105	0.77022
1	142702584	4	52706713	105	0.419405
1	142702584	4	52708882	105	0.700546
1	142702584	4	52710114	105	0.77022
1	142702584	4	52710244	105	0.77022
1	142702584	4	52710913	105	0.77022
1	142702584	4	52711185	105	0.77022
1	142702584	4	52714050	105	0.77022
1	142702584	4	52714122	105	0.77022
1	142702584	4	52714244	105	0.77022
1	142702584	4	52714354	105	0.77022
1	142702584	4	52714511	105	0.77022
1	142702584	4	52715206	105	0.77022
1	142702584	4	52715664	105	0.77022
1	142702584	4	52715940	105	0.599001
1	142702584	4	52716008	105	0.77022
1	142702584	4	52727094	105	0.77022
1	142702584	4	52728053	105	0.815787
1	142702584	4	52728094	105	0.77022
1	142702584	4	52728324	105	0.732792
1	142702584	4	52728640	105	0.732792
1	142702584	4	52729142	105	0.77022
1	142702584	4	52732118	105	0.77022
1	142702584	4	52732190	105	0.77022
1	142702584	4	52735258	105	0.477765
1	142702584	4	52735343	105	0.468539
1	142702584	4	52735484	105	0.477765
1	142702584	4	52737298	105	0.339028
1	142702584	4	52738919	105	0.77022
1	142702584	4	52738972	105	0.732792
1	142702584	4	52744145	105	0.623886
1	142702584	4	52745959	105	0.700546
1	142702584	4	52747129	105	0.77022
1	142702584	4	52747574	105	0.77022
1	142702584	4	52750410	105	0.700546
1	142702584	4	52750652	105	0.77022
1	142702584	4	52752246	105	0.77022
1	142702584	4	52752812	105	0.77022
1	142702584	4	52753118	105	0.77022
1	142702584	4	52754247	105	0.751759
1	142702584	4	52754902	105	0.77022
1	142702584	4	52755214	105	0.77022
1	142702584	4	52756250	105	0.790103
1	142702584	4	52758294	105	0.697942
1	142702584	4	52758503	105	0.697942
1	142702584	4	52761725	105	0.7161
1	142702584	4	52763210	105	0.697942
1	142702584	4	52764013	105	0.682831
1	142702584	4	52765720	105	0.750737
1	142702584	4	52766303	105	0.750737
1	142702584	4	52768705	105	0.697942
1	142702584	4	52770125	105	0.697942
1	142702584	4	52771093	105	0.697942
1	142702584	4	52772429	105	0.697942
1	142702584	4	52772984	105	0.697942
1	142702584	4	52773174	105	0.697942
1	142702584	4	52775440	105	0.731609
1	142702584	4	52776901	105	0.731609
1	142702584	4	52780048	105	0.695864
1	142702584	4	52780989	105	0.731609
1	142702584	4	52781759	105	0.695864
1	142702584	4	52784678	105	0.731609
1	142702584	4	52788557	105	0.680098
1	142702584	4	52788822	105	0.695864
1	142702584	4	52788987	105	0.731609
1	142702584	4	52792779	105	0.731609
1	142702584	4	52795404	105	0.731609
1	142702584	4	52797965	105	0.731609
1	142702584	4	52798624	105	0.731609
1	142702584	4	52800065	105	0.731609
1	142702584	4	52800097	105	0.731609
1	142702584	4	52800298	105	0.731609
1	142702584	4	52800883	105	0.731609
1	142702584	4	52801096	105	0.695864
1	142702584	4	52801203	105	0.731609
1	142702584	4	52802664	105	0.681925
1	142702584	4	52802718	105	0.681925
1	142702584	4	52803414	105	0.695864
1	142702584	4	52804052	105	0.731609
1	142702584	4	52804697	105	0.731609
1	142702584	4	52804766	105	0.731609
1	142702584	4	52804941	105	0.731609
1	142702584	4	52805425	105	0.731609
1	142702584	4	52806043	105	0.731609
1	142702584	4	52806762	105	0.731609
1	142702584	4	52806787	105	0.731609
1	142702584	4	52807114	105	0.731609
1	142702584	4	52807245	105	0.731609
1	142702584	4	52809203	105	0.731609
1	142702584	4	52809705	105	0.731609
1	142702584	4	52809880	105	0.731609
1	142702584	4	52810211	105	0.731609
1	142702584	4	52810307	105	0.731609
1	142702584	4	52811970	105	0.731609
1	142702584	4	52812994	105	0.731609
1	142702584	4	52813873	105	0.731609
1	142702584	4	52814042	105	0.731609
1	142702584	4	52814185	105	0.731609
1	142702584	4	52814859	105	0.731609
1	142702584	4	52815233	105	0.731609
1	142702584	4	52815243	105	0.731609
1	142702584	4	52815272	105	0.731609
1	142702584	4	52815306	105	0.731609
1	142702584	4	52815921	105	0.731609
1	142702584	4	52818203	105	0.731609
1	142702584	4	52818262	105	0.731609
1	142702584	4	52818483	105	0.731609
1	142702584	4	52818664	105	0.731609
1	142702584	4	52819562	105	0.731609
1	142702584	4	52820143	105	0.731609
1	142702584	4	52820909	105	0.731609
1	142702584	4	52821319	105	0.640866
1	142702584	4	52822688	105	0.731609
1	142702584	4	52824993	105	0.731609
1	142702584	4	52825591	105	0.731609
1	142702584	4	52827058	105	0.731609
1	142702584	4	52827223	105	0.731609
1	142702584	4	52828117	105	0.731609
1	142702584	4	52828245	105	0.731609
1	142702584	4	52829450	105	0.731609
1	142702584	4	52830444	105	0.71747
1	142702584	4	52830650	105	0.731609
1	142702584	4	52830752	105	0.731609
1	142702584	4	52833886	105	0.731609
1	142702584	4	52835358	105	0.731609
1	142702584	4	52835379	105	0.731609
1	142702584	4	52835951	105	0.731609
1	142702584	4	52837023	105	0.731609
1	142702584	4	52838161	105	0.731609
1	142702584	4	52838818	105	0.731609
1	142702584	4	52841943	105	0.731609
1	142702584	4	52842148	105	0.731609
1	142702584	4	52843038	105	0.731609
1	142702584	4	52845908	105	0.731609
1	142702584	4	52845912	105	0.731609
1	142702584	4	52846029	105	0.731609
1	142702584	4	52846600	105	0.731609
1	142702584	4	52850766	105	0.731609
1	142702584	4	52851086	105	0.731609
1	142702584	4	52851319	105	0.731609
1	142702584	4	52851502	105	0.695864
1	142702584	4	52851946	105	0.731609
1	142702584	4	52853286	105	0.555468
1	142702584	4	52853434	105	0.731609
1	142702584	4	52853959	105	0.731609
1	142702584	4	52854401	105	0.731609
1	142702584	4	52854657	105	0.731609
1	142702584	4	52854746	105	0.731609
1	142702584	4	52855401	105	0.555468
1	142702584	4	52855535	105	0.695864
1	142702584	4	52855624	105	0.731609
1	142702584	4	52855845	105	0.731609
1	142702584	4	52856148	105	0.731609
1	142702584	4	52856660	105	0.731609
1	142702584	4	52858083	105	0.731609
1	142702584	4	52860156	105	0.731609
1	142702584	4	52866468	105	0.731609
1	142702584	4	52867437	105	0.731609
1	142702584	4	52868518	105	0.555468
1	142702584	4	52871768	105	0.377815
1	142702584	4	52871785	105	0.555468
1	142702584	4	52871894	105	0.731609
1	142702584	4	52872238	105	0.695864
1	142702584	4	52874816	105	0.555468
1	142702584	4	52875595	105	0.555468
1	142702584	4	52884239	105	0.542911
1	142702584	4	52886170	105	0.731609
1	142702584	4	52888026	105	0.731609
1	142702584	4	52888499	105	0.555468
1	142702584	4	52888557	105	0.555468
1	142702584	4	52889602	105	0.555468
1	142702584	4	52891526	105	0.731609
1	142702584	4	52892175	105	0.731609
1	142702584	4	52892675	105	0.731609
1	142702584	4	52894726	105	0.731609
1	142702584	4	52895415	105	0.731609
1	142702584	4	52896050	105	0.555468
1	142702584	4	52896651	105	0.731609
1	142702584	4	52896790	105	0.716405
1	142702584	4	52897568	105	0.511422
1	142702584	4	52897654	105	0.536972
1	142702584	4	52900235	105	0.731609
1	142702584	4	52900404	105	0.731609
1	142702584	4	52900412	105	0.731609
1	142702584	4	52900447	105	0.679223
1	142702584	4	52900453	105	0.679223
1	142702584	4	52900476	105	0.679223
1	142702584	4	52900544	105	0.648911
1	142702584	4	52902152	105	0.555468
1	142702584	4	52908838	105	0.555468
1	142702584	4	52910411	105	0.704058
1	142702584	4	52910992	105	0.6873
1	142702584	4	52912589	105	0.347308
1	142702584	4	52914234	105	0.536972
1	142702584	4	52918703	105	0.49909
1	142702584	4	52921454	105	0.637761
1	142702584	4	52922726	105	0.48673
1	142702584	4	52923205	105	0.637761
1	142702584	4	52923463	105	0.48673
1	142702584	4	52924436	105	0.637761
1	142702584	4	52924438	105	0.637761
1	142702584	4	52924778	105	0.48673
1	142702584	4	52926216	105	0.637761
1	142702584	4	52927113	105	0.450284
1	142702584	4	52927229	105	0.637761
1	142702584	4	52928979	105	0.450284
1	142702584	4	52930349	105	0.653198
1	142702584	4	52930673	105	0.48673
1	142702584	4	52932825	105	0.637761
1	142702584	4	52932979	105	0.637761
1	142702584	4	52935445	105	0.500756
1	142702584	4	52935681	105	0.637761
1	142702767	4	48978241	105	0.326266
1	142702767	4	48979085	105	0.301612
1	142702767	4	48979702	105	0.36486
1	142702767	4	48980188	105	0.328722
1	142702767	4	48981658	105	0.39062
1	142702767	4	48982015	105	0.39062
1	142702767	4	48982359	105	0.39062
1	142702767	4	48982678	105	0.39062
1	142702767	4	48982745	105	0.39062
1	142702767	4	48983047	105	0.39062
1	142702767	4	48984857	105	0.39062
1	142702767	4	48986066	105	0.39062
1	142702767	4	48986403	105	0.39062
1	142702767	4	48988705	105	0.39062
1	142702767	4	48989261	105	0.39062
1	142702767	4	48989358	105	0.39062
1	142702767	4	48990885	105	0.36261
1	142702767	4	48991011	105	0.39062
1	142702767	4	48991182	105	0.39062
1	142702767	4	48991540	105	0.39062
1	142702767	4	48991837	105	0.39062
1	142702767	4	48992256	105	0.39062
1	142702767	4	48992748	105	0.39062
1	142702767	4	48992761	105	0.39062
1	142702767	4	48994138	105	0.39062
1	142702767	4	48998347	105	0.373416
1	142702767	4	49010111	105	0.711688
1	142702767	4	49019232	105	0.711688
1	142702767	4	49061848	105	0.830096
1	142702767	4	49067067	105	0.830096
1	142702767	4	49069999	105	0.830096
1	142702767	4	49079785	105	0.830096
1	142702767	4	49082797	105	0.830096
1	142702767	4	49153637	105	0.448383
1	142702767	4	49166495	105	0.805107
1	142702767	4	49183976	105	0.830096
1	142702767	4	49314464	105	0.831533
1	142702814	4	48972188	105	0.419758
1	142702814	4	48972529	105	0.419758
1	142702814	4	48972651	105	0.419758
1	142702814	4	48972768	105	0.419758
1	142702814	4	48972943	105	0.419758
1	142702814	4	48973332	105	0.421959
1	142702814	4	48974188	105	0.419758
1	142702814	4	48974297	105	0.419758
1	142702814	4	48975168	105	0.419758
1	142702814	4	48976381	105	0.419758
1	142702814	4	48976503	105	0.419758
1	142702814	4	48977019	105	0.419758
1	142702814	4	48977072	105	0.419758
1	142702814	4	48977735	105	0.419758
1	142702814	4	48978241	105	0.427098
1	142702814	4	48979085	105	0.414862
1	142702814	4	48979702	105	0.488481
1	142702814	4	48980188	105	0.520786
1	142702814	4	48981658	105	0.519975
1	142702814	4	48982015	105	0.519975
1	142702814	4	48982359	105	0.519975
1	142702814	4	48982678	105	0.519975
1	142702814	4	48982745	105	0.519975
1	142702814	4	48983047	105	0.519975
1	142702814	4	48984857	105	0.519975
1	142702814	4	48986066	105	0.519975
1	142702814	4	48986403	105	0.519975
1	142702814	4	48988705	105	0.519975
1	142702814	4	48989261	105	0.519975
1	142702814	4	48989358	105	0.519975
1	142702814	4	48990885	105	0.551392
1	142702814	4	48991011	105	0.519975
1	142702814	4	48991182	105	0.519975
1	142702814	4	48991540	105	0.519975
1	142702814	4	48991837	105	0.519975
1	142702814	4	48992256	105	0.519975
1	142702814	4	48992748	105	0.519975
1	142702814	4	48992761	105	0.519975
1	142702814	4	48994138	105	0.519975
1	142702814	4	48995499	105	0.760318
1	142702814	4	48995616	105	0.760318
1	142702814	4	48995700	105	0.760318
1	142702814	4	48996116	105	0.760318
1	142702814	4	48997350	105	0.760318
1	142702814	4	48998347	105	0.488099
1	142702814	4	48998774	105	0.760318
1	142702814	4	48999242	105	0.512061
1	142702814	4	48999842	105	0.760318
1	142702814	4	48999963	105	0.760318
1	142702814	4	49000850	105	0.760318
1	142702814	4	49001807	105	0.760318
1	142702814	4	49002221	105	0.760318
1	142702814	4	49006631	105	0.760318
1	142702814	4	49006968	105	0.760318
1	142702814	4	49010952	105	0.804494
1	142702814	4	49011662	105	0.804494
1	142702814	4	49011830	105	0.804494
1	142702814	4	49016482	105	0.804494
1	142702814	4	49016761	105	0.804494
1	142702814	4	49018306	105	0.804494
1	142702814	4	49018914	105	0.804494
1	142702814	4	49019699	105	0.804494
1	142702814	4	49019702	105	0.804494
1	142702814	4	49020171	105	0.804494
1	142702814	4	49021099	105	0.804494
1	142702814	4	49022323	105	0.804494
1	142702814	4	49022431	105	0.470311
1	142702814	4	49022433	105	0.376871
1	142702814	4	49026596	105	0.804494
1	142702814	4	49026599	105	0.804494
1	142702814	4	49026731	105	0.804494
1	142702814	4	49028006	105	0.804494
1	142702814	4	49028137	105	0.804494
1	142702814	4	49029901	105	0.804494
1	142702814	4	49031855	105	0.804494
1	142702814	4	49033528	105	0.686907
1	142702814	4	49036290	105	0.804494
1	142702814	4	49037588	105	0.804494
1	142702814	4	49037941	105	0.804494
1	142702814	4	49039586	105	0.563943
1	142702814	4	49040664	105	0.804494
1	142702814	4	49041094	105	0.780721
1	142702814	4	49041399	105	0.551936
1	142702814	4	49041760	105	0.804494
1	142702814	4	49043072	105	0.804494
1	142702814	4	49043925	105	0.763718
1	142702814	4	49044328	105	0.804494
1	142702814	4	49044498	105	0.804494
1	142702814	4	49045168	105	0.804494
1	142702814	4	49047371	105	0.804494
1	142702814	4	49049010	105	0.854284
1	142702814	4	49049101	105	0.804494
1	142702814	4	49049302	105	0.804494
1	142702814	4	49051125	105	0.804494
1	142702814	4	49051765	105	0.804494
1	142702814	4	49053522	105	0.804494
1	142702814	4	49054680	105	0.357104
1	142702814	4	49057424	105	0.804494
1	142702814	4	49057608	105	0.717732
1	142702814	4	49057912	105	0.804494
1	142702814	4	49057930	105	0.705546
1	142702814	4	49058295	105	0.804494
1	142702814	4	49058699	105	0.804494
1	142702814	4	49061141	105	0.854284
1	142702814	4	49061604	105	0.804494
1	142702814	4	49063479	105	0.357104
1	142702814	4	49063872	105	0.783919
1	142702814	4	49064487	105	0.841593
1	142702814	4	49064792	105	0.804494
1	142702814	4	49067323	105	0.804494
1	142702814	4	49067383	105	0.804494
1	142702814	4	49067869	105	0.357104
1	142702814	4	49067896	105	0.804494
1	142702814	4	49068488	105	0.804494
1	142702814	4	49068759	105	0.804494
1	142702814	4	49068998	105	0.357104
1	142702814	4	49071553	105	0.804494
1	142702814	4	49072424	105	0.656248
1	142702814	4	49072928	105	0.804494
1	142702814	4	49073310	105	0.592689
1	142702814	4	49073562	105	0.804494
1	142702814	4	49073565	105	0.804494
1	142702814	4	49073870	105	0.804494
1	142702814	4	49074102	105	0.854284
1	142702814	4	49074709	105	0.804494
1	142702814	4	49075207	105	0.804494
1	142702814	4	49075479	105	0.744439
1	142702814	4	49075734	105	0.792289
1	142702814	4	49075744	105	0.792289
1	142702814	4	49075752	105	0.792289
1	142702814	4	49076554	105	0.648246
1	142702814	4	49076612	105	0.804494
1	142702814	4	49077294	105	0.804494
1	142702814	4	49078491	105	0.793159
1	142702814	4	49079752	105	0.804494
1	142702814	4	49079984	105	0.804494
1	142702814	4	49080317	105	0.804494
1	142702814	4	49080460	105	0.804494
1	142702814	4	49080629	105	0.804494
1	142702814	4	49080631	105	0.804494
1	142702814	4	49081423	105	0.804494
1	142702814	4	49081474	105	0.804494
1	142702814	4	49081650	105	0.804494
1	142702814	4	49082735	105	0.804494
1	142702814	4	49082906	105	0.804494
1	142702814	4	49084371	105	0.357104
1	142702814	4	49084801	105	0.816239
1	142702814	4	49084830	105	0.804494
1	142702814	4	49086663	105	0.685699
1	142702814	4	49087916	105	0.759959
1	142702814	4	49087922	105	0.759959
1	142702814	4	49087928	105	0.748785
1	142702814	4	49087946	105	0.771537
1	142702814	4	49089181	105	0.804494
1	142702814	4	49089388	105	0.804494
1	142702814	4	49091782	105	0.804494
1	142702814	4	49092676	105	0.804494
1	142702814	4	49093197	105	0.804494
1	142702814	4	49094564	105	0.522292
1	142702814	4	49098779	105	0.598459
1	142702814	4	49100322	105	0.727811
1	142702814	4	49102782	105	0.716046
1	142702814	4	49102871	105	0.792289
1	142702814	4	49103919	105	0.439264
1	142702814	4	49104782	105	0.48612
1	142702814	4	49105102	105	0.371852
1	142702814	4	49105214	105	0.452992
1	142702814	4	49105867	105	0.631746
1	142702814	4	49105868	105	0.717185
1	142702814	4	49106427	105	0.482223
1	142702814	4	49106503	105	0.587479
1	142702814	4	49106708	105	0.559947
1	142702814	4	49106751	105	0.587035
1	142702814	4	49107061	105	0.557137
1	142702814	4	49108122	105	0.651498
1	142702814	4	49108850	105	0.527766
1	142702814	4	49109114	105	0.797533
1	142702814	4	49109992	105	0.358577
1	142702814	4	49110208	105	0.592911
1	142702814	4	49110626	105	0.405096
1	142702814	4	49110658	105	0.621412
1	142702814	4	49110663	105	0.621412
1	142702814	4	49112152	105	0.633584
1	142702814	4	49112360	105	0.383127
1	142702814	4	49112624	105	0.804494
1	142702814	4	49112904	105	0.50308
1	142702814	4	49113125	105	0.343653
1	142702814	4	49113392	105	0.66146
1	142702814	4	49113952	105	0.434452
1	142702814	4	49114108	105	0.32348
1	142702814	4	49114257	105	0.706868
1	142702814	4	49115018	105	0.408457
1	142702814	4	49115173	105	0.686483
1	142702814	4	49115603	105	0.399923
1	142702814	4	49115881	105	0.517401
1	142702814	4	49116111	105	0.502619
1	142702814	4	49116293	105	0.752428
1	142702814	4	49116353	105	0.783919
1	142702814	4	49117773	105	0.793159
1	142702814	4	49118022	105	0.779293
1	142702814	4	49118090	105	0.682297
1	142702814	4	49118165	105	0.744695
1	142702814	4	49119121	105	0.416034
1	142702814	4	49119914	105	0.804494
1	142702814	4	49120273	105	0.804494
1	142702814	4	49120820	105	0.617569
1	142702814	4	49121400	105	0.601134
1	142702814	4	49122028	105	0.574543
1	142702814	4	49122316	105	0.596546
1	142702814	4	49122710	105	0.383197
1	142702814	4	49125019	105	0.454561
1	142702814	4	49128429	105	0.3213
1	142702814	4	49128596	105	0.514063
1	142702814	4	49128713	105	0.42146
1	142702814	4	49129023	105	0.350753
1	142702814	4	49131959	105	0.372967
1	142702814	4	49136934	105	0.473043
1	142702814	4	49144983	105	0.533925
1	142702814	4	49145023	105	0.804494
1	142702814	4	49145162	105	0.357682
1	142702814	4	49145186	105	0.468606
1	142702814	4	49145230	105	0.809291
1	142702814	4	49145385	105	0.66146
1	142702814	4	49145389	105	0.66146
1	142702814	4	49145788	105	0.596374
1	142702814	4	49146115	105	0.804494
1	142702814	4	49148014	105	0.696762
1	142702814	4	49148040	105	0.738338
1	142702814	4	49148265	105	0.659856
1	142702814	4	49148346	105	0.789073
1	142702814	4	49148564	105	0.716449
1	142702814	4	49148696	105	0.783919
1	142702814	4	49149034	105	0.718821
1	142702814	4	49149459	105	0.547944
1	142702814	4	49149504	105	0.772187
1	142702814	4	49149693	105	0.740859
1	142702814	4	49149990	105	0.360739
1	142702814	4	49149996	105	0.362018
1	142702814	4	49150387	105	0.705949
1	142702814	4	49150537	105	0.698869
1	142702814	4	49150802	105	0.310658
1	142702814	4	49150933	105	0.563157
1	142702814	4	49151256	105	0.727811
1	142702814	4	49151340	105	0.580234
1	142702814	4	49151579	105	0.547274
1	142702814	4	49151891	105	0.547274
1	142702814	4	49151982	105	0.761855
1	142702814	4	49152466	105	0.506307
1	142702814	4	49153689	105	0.828373
1	142702814	4	49154916	105	0.535253
1	142702814	4	49155193	105	0.804494
1	142702814	4	49155326	105	0.53539
1	142702814	4	49155408	105	0.804494
1	142702814	4	49155447	105	0.703814
1	142702814	4	49156942	105	0.636209
1	142702814	4	49157389	105	0.383149
1	142702814	4	49157609	105	0.804494
1	142702814	4	49157991	105	0.520854
1	142702814	4	49158159	105	0.311353
1	142702814	4	49158364	105	0.576062
1	142702814	4	49158638	105	0.38719
1	142702814	4	49161501	105	0.804494
1	142702814	4	49162703	105	0.804494
1	142702814	4	49162809	105	0.575012
1	142702814	4	49163166	105	0.466426
1	142702814	4	49164421	105	0.556475
1	142702814	4	49166594	105	0.761855
1	142702814	4	49166625	105	0.394099
1	142702814	4	49168127	105	0.382093
1	142702814	4	49168143	105	0.401695
1	142702814	4	49169003	105	0.502935
1	142702814	4	49169796	105	0.804494
1	142702814	4	49170670	105	0.804494
1	142702814	4	49171275	105	0.65064
1	142702814	4	49171577	105	0.783782
1	142702814	4	49172230	105	0.517876
1	142702814	4	49172565	105	0.743575
1	142702814	4	49173669	105	0.759348
1	142702814	4	49173839	105	0.804494
1	142702814	4	49174059	105	0.854284
1	142702814	4	49174553	105	0.804494
1	142702814	4	49175306	105	0.804494
1	142702814	4	49175804	105	0.735348
1	142702814	4	49178072	105	0.504881
1	142702814	4	49178135	105	0.39922
1	142702814	4	49179562	105	0.614612
1	142702814	4	49181196	105	0.721043
1	142702814	4	49181845	105	0.719134
1	142702814	4	49182359	105	0.481021
1	142702814	4	49183850	105	0.565086
1	142702814	4	49184371	105	0.804494
1	142702814	4	49184958	105	0.793159
1	142702814	4	49185206	105	0.624692
1	142702814	4	49185757	105	0.782255
1	142702814	4	49185824	105	0.458966
1	142702814	4	49185826	105	0.458966
1	142702814	4	49186093	105	0.804494
1	142702814	4	49187348	105	0.804494
1	142702814	4	49188299	105	0.671022
1	142702814	4	49192253	105	0.804494
1	142702814	4	49193089	105	0.303198
1	142702814	4	49195760	105	0.804494
1	142702814	4	49197927	105	0.804494
1	142702814	4	49197973	105	0.804494
1	142702814	4	49202206	105	0.792289
1	142702814	4	49203328	105	0.650818
1	142702814	4	49203426	105	0.331846
1	142702814	4	49205905	105	0.835023
1	142702814	4	49205918	105	0.835023
1	142702814	4	49206551	105	0.40149
1	142702814	4	49206611	105	0.488528
1	142702814	4	49210652	105	0.645116
1	142702814	4	49212280	105	0.595935
1	142702814	4	49212473	105	0.789073
1	142702814	4	49213451	105	0.689073
1	142702814	4	49216144	105	0.442339
1	142702814	4	49217943	105	0.575609
1	142702814	4	49219857	105	0.715139
1	142702814	4	49221030	105	0.36405
1	142702814	4	49227587	105	0.454758
1	142702814	4	49227802	105	0.457604
1	142702814	4	49228199	105	0.641916
1	142702814	4	49228297	105	0.689059
1	142702814	4	49230570	105	0.331791
1	142702814	4	49231789	105	0.506761
1	142702814	4	49237708	105	0.373004
1	142702814	4	49237812	105	0.679822
1	142702814	4	49238095	105	0.331791
1	142702814	4	49239098	105	0.460537
1	142702814	4	49240024	105	0.761855
1	142702814	4	49241672	105	0.372456
1	142702814	4	49242549	105	0.481803
1	142702814	4	49243223	105	0.828373
1	142702814	4	49246405	105	0.34213
1	142702814	4	49246408	105	0.34213
1	142702814	4	49246472	105	0.686483
1	142702814	4	49250266	105	0.691342
1	142702814	4	49257701	105	0.792289
1	142702814	4	49259411	105	0.327328
1	142702814	4	49260439	105	0.804494
1	142702814	4	49262114	105	0.636284
1	142702814	4	49262183	105	0.456229
1	142702814	4	49263234	105	0.401101
1	142702814	4	49264007	105	0.544017
1	142702814	4	49264846	105	0.536622
1	142702814	4	49266101	105	0.319348
1	142702814	4	49267696	105	0.501671
1	142702814	4	49268506	105	0.371969
1	142702814	4	49268848	105	0.395926
1	142702814	4	49269583	105	0.451301
1	142702814	4	49270086	105	0.383458
1	142702814	4	49271261	105	0.551894
1	142702814	4	49271982	105	0.407903
1	142702814	4	49288815	105	0.431159
1	142702814	4	49290440	105	0.309402
1	142702814	4	49290918	105	0.447535
1	142702814	4	49291495	105	0.517174
1	142702814	4	49291772	105	0.532427
1	142702814	4	49291886	105	0.364771
1	142702814	4	49292053	105	0.49702
1	142702814	4	49292455	105	0.51189
1	142702814	4	49293053	105	0.532708
1	142702814	4	49298139	105	0.782255
1	142702814	4	49300527	105	0.349969
1	142702814	4	49300528	105	0.349969
1	142702814	4	49301916	105	0.407617
1	142702814	4	49303090	105	0.744439
1	142702814	4	49303121	105	0.804494
1	142702814	4	49303239	105	0.804494
1	142702814	4	49303590	105	0.804494
1	142702814	4	49303679	105	0.804494
1	142702814	4	49303827	105	0.498954
1	142702814	4	49303915	105	0.804494
1	142702814	4	49303964	105	0.804494
1	142702814	4	49304189	105	0.462527
1	142702814	4	49304428	105	0.567258
1	142702814	4	49304465	105	0.608929
1	142702814	4	49304469	105	0.495902
1	142702814	4	49306287	105	0.738144
1	142702814	4	49306592	105	0.458308
1	142702814	4	49306627	105	0.759348
1	142702814	4	49306825	105	0.804601
1	142702814	4	49306830	105	0.759348
1	142702814	4	49306913	105	0.728365
1	142702814	4	49308642	105	0.739159
1	142702814	4	49308844	105	0.74888
1	142702814	4	49308951	105	0.739159
1	142702814	4	49309192	105	0.792289
1	142702814	4	49309498	105	0.347182
1	142702814	4	49310263	105	0.727811
1	142702814	4	49310408	105	0.804494
1	142702814	4	49310801	105	0.804494
1	142702814	4	49311084	105	0.804494
1	142702814	4	49313044	105	0.783919
1	142702814	4	49313492	105	0.804494
1	142702814	4	49313984	105	0.670858
1	142702814	4	49314033	105	0.611451
1	142702814	4	49314124	105	0.804494
1	142702814	4	49314163	105	0.750184
1	142702814	4	49314503	105	0.797533
1	142702814	4	49314797	105	0.854284
1	142702814	4	49314901	105	0.804494
1	142702814	4	49315421	105	0.743881
1	142702814	4	49315595	105	0.804494
1	142702814	4	49315662	105	0.771809
1	142702814	4	49315919	105	0.705735
1	142702814	4	49316434	105	0.4252
1	142702814	4	49316435	105	0.4252
1	142702814	4	49317273	105	0.307636
1	142702814	4	49317413	105	0.763718
1	142702814	4	49317511	105	0.696791
1	142702814	4	49317620	105	0.52415
1	142702814	4	49318055	105	0.804494
1	142702814	4	49318240	105	0.841593
1	142702814	4	49318380	105	0.804494
1	142702814	4	49318388	105	0.686483
1	142702814	4	49318597	105	0.648847
1	142702814	4	49318691	105	0.650597
1	142702814	4	49320643	105	0.664439
1	142702814	4	49321018	105	0.695448
1	142702814	4	49321104	105	0.592672
1	142702814	4	49322370	105	0.677673
1	142702814	4	49322671	105	0.688318
1	142702814	4	49322783	105	0.647744
1	142702814	4	49324633	105	0.763718
1	142702814	4	49324850	105	0.691342
1	142702814	4	49325075	105	0.687988
1	142702814	4	49325264	105	0.572335
1	142702814	4	49325313	105	0.706868
1	142702814	4	49325337	105	0.739268
1	142702814	4	49519188	105	0.551232
1	142702814	4	49519216	105	0.457353
1	142702814	4	52661579	105	0.548994
1	142702814	4	52661844	105	0.548122
1	142702814	4	52662040	105	0.57261
1	142702814	4	52662043	105	0.57261
1	142702814	4	52662274	105	0.408956
1	142702814	4	52662296	105	0.608016
1	142702814	4	52662303	105	0.604535
1	142702814	4	52662318	105	0.608016
1	142702814	4	52662333	105	0.608016
1	142702814	4	52662394	105	0.57311
1	142702814	4	52662535	105	0.47093
1	142702814	4	52662545	105	0.303374
1	142702814	4	52662645	105	0.458166
1	142702814	4	52662671	105	0.455967
1	142702814	4	52680509	105	0.532131
1	142702814	4	52680510	105	0.532131
1	142702814	4	52680511	105	0.532131
1	142702814	4	52680519	105	0.517402
1	142702814	4	52680530	105	0.517402
1	142702814	4	52680532	105	0.517402
1	142702814	4	52680557	105	0.568463
1	142702814	4	52680564	105	0.672627
1	142702814	4	52680566	105	0.386682
1	142702814	4	52680568	105	0.558661
1	142702814	4	52680569	105	0.558661
1	142702814	4	52680587	105	0.568463
1	142702814	4	52680588	105	0.568463
1	142702814	4	52680592	105	0.568463
1	142702814	4	52680593	105	0.568463
1	142702814	4	52680608	105	0.580709
1	142702814	4	52680652	105	0.518118
1	142702814	4	52680658	105	0.518118
1	142702814	4	52680665	105	0.508013
1	142702814	4	52680667	105	0.508013
1	142702814	4	52680680	105	0.534919
1	142702814	4	52680681	105	0.534919
1	142702814	4	52680743	105	0.718854
1	142702814	4	52680773	105	0.718854
1	142702814	4	52680798	105	0.718854
1	142702814	4	52680825	105	0.698625
1	142702814	4	52680826	105	0.698625
1	142702814	4	52680828	105	0.698625
1	142702814	4	52680838	105	0.698625
1	142702814	4	52680889	105	0.792289
1	142702814	4	52680923	105	0.771537
1	142702814	4	52681128	105	0.792289
1	142702814	4	52682360	105	0.792289
1	142702814	4	52682392	105	0.792289
1	142702814	4	52682466	105	0.792289
1	142702814	4	52682571	105	0.792289
1	142702814	4	52683607	105	0.816239
1	142702814	4	52684431	105	0.792289
1	142702814	4	52684891	105	0.792289
1	142702814	4	52685216	105	0.792289
1	142702814	4	52685386	105	0.792289
1	142702814	4	52686352	105	0.792289
1	142702814	4	52686513	105	0.792289
1	142702814	4	52686800	105	0.792289
1	142702814	4	52687323	105	0.792289
1	142702814	4	52687939	105	0.792289
1	142702814	4	52688326	105	0.792289
1	142702814	4	52688572	105	0.792289
1	142702814	4	52689975	105	0.792289
1	142702814	4	52690681	105	0.816239
1	142702814	4	52693333	105	0.769753
1	142702814	4	52693431	105	0.792289
1	142702814	4	52694701	105	0.792289
1	142702814	4	52695704	105	0.792289
1	142702814	4	52696792	105	0.781013
1	142702814	4	52698757	105	0.769753
1	142702814	4	52699324	105	0.728003
1	142702814	4	52699760	105	0.728003
1	142702814	4	52700250	105	0.599769
1	142702814	4	52700638	105	0.751159
1	142702814	4	52700771	105	0.776214
1	142702814	4	52703265	105	0.739201
1	142702814	4	52704030	105	0.751159
1	142702814	4	52705089	105	0.751159
1	142702814	4	52705717	105	0.776214
1	142702814	4	52706270	105	0.751159
1	142702814	4	52706713	105	0.373427
1	142702814	4	52708882	105	0.770198
1	142702814	4	52710114	105	0.751159
1	142702814	4	52710244	105	0.751159
1	142702814	4	52710913	105	0.751159
1	142702814	4	52711185	105	0.751159
1	142702814	4	52714050	105	0.751159
1	142702814	4	52714122	105	0.751159
1	142702814	4	52714244	105	0.751159
1	142702814	4	52714354	105	0.751159
1	142702814	4	52714511	105	0.751159
1	142702814	4	52715206	105	0.751159
1	142702814	4	52715664	105	0.751159
1	142702814	4	52715940	105	0.604655
1	142702814	4	52716008	105	0.751159
1	142702814	4	52727094	105	0.751159
1	142702814	4	52728053	105	0.789179
1	142702814	4	52728094	105	0.751159
1	142702814	4	52728324	105	0.776214
1	142702814	4	52728640	105	0.776214
1	142702814	4	52729142	105	0.751159
1	142702814	4	52732118	105	0.751159
1	142702814	4	52732190	105	0.751159
1	142702814	4	52735258	105	0.422075
1	142702814	4	52735343	105	0.412013
1	142702814	4	52735484	105	0.422075
1	142702814	4	52738919	105	0.751159
1	142702814	4	52738972	105	0.776214
1	142702814	4	52744145	105	0.632099
1	142702814	4	52745959	105	0.770198
1	142702814	4	52747129	105	0.751159
1	142702814	4	52747574	105	0.751159
1	142702814	4	52750410	105	0.770198
1	142702814	4	52750652	105	0.751159
1	142702814	4	52752246	105	0.751159
1	142702814	4	52752812	105	0.751159
1	142702814	4	52753118	105	0.751159
1	142702814	4	52754247	105	0.763484
1	142702814	4	52754902	105	0.751159
1	142702814	4	52755214	105	0.751159
1	142702814	4	52756250	105	0.739201
1	142702814	4	52758294	105	0.67577
1	142702814	4	52758503	105	0.67577
1	142702814	4	52761725	105	0.694412
1	142702814	4	52763210	105	0.67577
1	142702814	4	52764013	105	0.689646
1	142702814	4	52765720	105	0.731147
1	142702814	4	52766303	105	0.731147
1	142702814	4	52768705	105	0.67577
1	142702814	4	52770125	105	0.67577
1	142702814	4	52771093	105	0.67577
1	142702814	4	52772429	105	0.67577
1	142702814	4	52772984	105	0.67577
1	142702814	4	52773174	105	0.67577
1	142702814	4	52775440	105	0.711492
1	142702814	4	52776901	105	0.711492
1	142702814	4	52780048	105	0.674196
1	142702814	4	52780989	105	0.711492
1	142702814	4	52781759	105	0.737609
1	142702814	4	52784678	105	0.711492
1	142702814	4	52788557	105	0.657444
1	142702814	4	52788822	105	0.737609
1	142702814	4	52788987	105	0.711492
1	142702814	4	52792779	105	0.711492
1	142702814	4	52795404	105	0.711492
1	142702814	4	52797965	105	0.711492
1	142702814	4	52798624	105	0.711492
1	142702814	4	52800065	105	0.711492
1	142702814	4	52800097	105	0.711492
1	142702814	4	52800298	105	0.711492
1	142702814	4	52800883	105	0.711492
1	142702814	4	52801096	105	0.737609
1	142702814	4	52801203	105	0.711492
1	142702814	4	52802664	105	0.662178
1	142702814	4	52802718	105	0.662178
1	142702814	4	52803414	105	0.737609
1	142702814	4	52804052	105	0.711492
1	142702814	4	52804697	105	0.711492
1	142702814	4	52804766	105	0.711492
1	142702814	4	52804941	105	0.711492
1	142702814	4	52805425	105	0.711492
1	142702814	4	52806043	105	0.711492
1	142702814	4	52806762	105	0.711492
1	142702814	4	52806787	105	0.711492
1	142702814	4	52807114	105	0.711492
1	142702814	4	52807245	105	0.711492
1	142702814	4	52809203	105	0.711492
1	142702814	4	52809705	105	0.711492
1	142702814	4	52809880	105	0.711492
1	142702814	4	52810211	105	0.711492
1	142702814	4	52810307	105	0.711492
1	142702814	4	52811970	105	0.711492
1	142702814	4	52812994	105	0.711492
1	142702814	4	52813873	105	0.711492
1	142702814	4	52814042	105	0.711492
1	142702814	4	52814185	105	0.711492
1	142702814	4	52814859	105	0.711492
1	142702814	4	52815233	105	0.711492
1	142702814	4	52815243	105	0.711492
1	142702814	4	52815272	105	0.711492
1	142702814	4	52815306	105	0.711492
1	142702814	4	52815921	105	0.711492
1	142702814	4	52818203	105	0.711492
1	142702814	4	52818262	105	0.711492
1	142702814	4	52818483	105	0.711492
1	142702814	4	52818664	105	0.711492
1	142702814	4	52819562	105	0.711492
1	142702814	4	52820143	105	0.711492
1	142702814	4	52820909	105	0.711492
1	142702814	4	52821319	105	0.687736
1	142702814	4	52822688	105	0.711492
1	142702814	4	52824993	105	0.711492
1	142702814	4	52825591	105	0.711492
1	142702814	4	52827058	105	0.711492
1	142702814	4	52827223	105	0.711492
1	142702814	4	52828117	105	0.711492
1	142702814	4	52828245	105	0.711492
1	142702814	4	52829450	105	0.711492
1	142702814	4	52830444	105	0.668135
1	142702814	4	52830650	105	0.711492
1	142702814	4	52830752	105	0.711492
1	142702814	4	52833886	105	0.711492
1	142702814	4	52835358	105	0.711492
1	142702814	4	52835379	105	0.711492
1	142702814	4	52835951	105	0.711492
1	142702814	4	52837023	105	0.711492
1	142702814	4	52838161	105	0.711492
1	142702814	4	52838818	105	0.711492
1	142702814	4	52841943	105	0.711492
1	142702814	4	52842148	105	0.711492
1	142702814	4	52843038	105	0.711492
1	142702814	4	52845908	105	0.711492
1	142702814	4	52845912	105	0.711492
1	142702814	4	52846029	105	0.711492
1	142702814	4	52846600	105	0.711492
1	142702814	4	52850766	105	0.711492
1	142702814	4	52851086	105	0.711492
1	142702814	4	52851319	105	0.711492
1	142702814	4	52851502	105	0.737609
1	142702814	4	52851946	105	0.711492
1	142702814	4	52853286	105	0.559792
1	142702814	4	52853434	105	0.711492
1	142702814	4	52853959	105	0.711492
1	142702814	4	52854401	105	0.711492
1	142702814	4	52854657	105	0.711492
1	142702814	4	52854746	105	0.711492
1	142702814	4	52855401	105	0.559792
1	142702814	4	52855535	105	0.737609
1	142702814	4	52855624	105	0.711492
1	142702814	4	52855845	105	0.711492
1	142702814	4	52856148	105	0.711492
1	142702814	4	52856660	105	0.711492
1	142702814	4	52858083	105	0.711492
1	142702814	4	52860156	105	0.711492
1	142702814	4	52866468	105	0.711492
1	142702814	4	52867437	105	0.711492
1	142702814	4	52868518	105	0.559792
1	142702814	4	52871768	105	0.387186
1	142702814	4	52871785	105	0.559792
1	142702814	4	52871894	105	0.711492
1	142702814	4	52872238	105	0.737609
1	142702814	4	52874816	105	0.559792
1	142702814	4	52875595	105	0.559792
1	142702814	4	52884239	105	0.549739
1	142702814	4	52886170	105	0.711492
1	142702814	4	52888026	105	0.711492
1	142702814	4	52888499	105	0.559792
1	142702814	4	52888557	105	0.559792
1	142702814	4	52889602	105	0.559792
1	142702814	4	52891526	105	0.711492
1	142702814	4	52892175	105	0.711492
1	142702814	4	52892675	105	0.711492
1	142702814	4	52894726	105	0.711492
1	142702814	4	52895415	105	0.711492
1	142702814	4	52896050	105	0.559792
1	142702814	4	52896651	105	0.711492
1	142702814	4	52896790	105	0.69881
1	142702814	4	52897568	105	0.499311
1	142702814	4	52897654	105	0.515062
1	142702814	4	52900235	105	0.711492
1	142702814	4	52900404	105	0.711492
1	142702814	4	52900412	105	0.711492
1	142702814	4	52900447	105	0.666436
1	142702814	4	52900453	105	0.666436
1	142702814	4	52900476	105	0.666436
1	142702814	4	52900544	105	0.699066
1	142702814	4	52902152	105	0.559792
1	142702814	4	52908838	105	0.559792
1	142702814	4	52910411	105	0.687736
1	142702814	4	52910992	105	0.669881
1	142702814	4	52912589	105	0.32593
1	142702814	4	52914234	105	0.544129
1	142702814	4	52918703	105	0.508239
1	142702814	4	52921454	105	0.681124
1	142702814	4	52922726	105	0.498253
1	142702814	4	52923205	105	0.681124
1	142702814	4	52923463	105	0.498253
1	142702814	4	52924436	105	0.681124
1	142702814	4	52924438	105	0.681124
1	142702814	4	52924778	105	0.498253
1	142702814	4	52926216	105	0.681124
1	142702814	4	52927113	105	0.515062
1	142702814	4	52927229	105	0.681124
1	142702814	4	52928979	105	0.515062
1	142702814	4	52930349	105	0.637693
1	142702814	4	52930673	105	0.498253
1	142702814	4	52932825	105	0.681124
1	142702814	4	52932979	105	0.681124
1	142702814	4	52935445	105	0.514329
1	142702814	4	52935681	105	0.681124
1	142703208	4	48972188	105	0.412231
1	142703208	4	48972529	105	0.412231
1	142703208	4	48972651	105	0.412231
1	142703208	4	48972768	105	0.412231
1	142703208	4	48972943	105	0.412231
1	142703208	4	48973332	105	0.415704
1	142703208	4	48974188	105	0.412231
1	142703208	4	48974297	105	0.412231
1	142703208	4	48975168	105	0.412231
1	142703208	4	48976381	105	0.412231
1	142703208	4	48976503	105	0.412231
1	142703208	4	48977019	105	0.412231
1	142703208	4	48977072	105	0.412231
1	142703208	4	48977735	105	0.412231
1	142703208	4	48978241	105	0.421738
1	142703208	4	48979085	105	0.433949
1	142703208	4	48979702	105	0.488555
1	142703208	4	48980188	105	0.523822
1	142703208	4	48981658	105	0.522364
1	142703208	4	48982015	105	0.522364
1	142703208	4	48982359	105	0.522364
1	142703208	4	48982678	105	0.522364
1	142703208	4	48982745	105	0.522364
1	142703208	4	48983047	105	0.522364
1	142703208	4	48984857	105	0.522364
1	142703208	4	48986066	105	0.522364
1	142703208	4	48986403	105	0.522364
1	142703208	4	48988705	105	0.522364
1	142703208	4	48989261	105	0.522364
1	142703208	4	48989358	105	0.522364
1	142703208	4	48990885	105	0.453249
1	142703208	4	48991011	105	0.522364
1	142703208	4	48991182	105	0.522364
1	142703208	4	48991540	105	0.522364
1	142703208	4	48991837	105	0.522364
1	142703208	4	48992256	105	0.522364
1	142703208	4	48992748	105	0.522364
1	142703208	4	48992761	105	0.522364
1	142703208	4	48994138	105	0.522364
1	142703208	4	48995499	105	0.810763
1	142703208	4	48995616	105	0.810763
1	142703208	4	48995700	105	0.810763
1	142703208	4	48996116	105	0.810763
1	142703208	4	48997350	105	0.810763
1	142703208	4	48998347	105	0.488732
1	142703208	4	48998774	105	0.810763
1	142703208	4	48999242	105	0.527102
1	142703208	4	48999842	105	0.810763
1	142703208	4	48999963	105	0.810763
1	142703208	4	49000850	105	0.810763
1	142703208	4	49001807	105	0.810763
1	142703208	4	49002221	105	0.810763
1	142703208	4	49006631	105	0.810763
1	142703208	4	49006968	105	0.810763
1	142703208	4	49010952	105	0.859556
1	142703208	4	49011662	105	0.859556
1	142703208	4	49011830	105	0.859556
1	142703208	4	49016482	105	0.859556
1	142703208	4	49016761	105	0.859556
1	142703208	4	49018306	105	0.859556
1	142703208	4	49018914	105	0.859556
1	142703208	4	49019699	105	0.859556
1	142703208	4	49019702	105	0.859556
1	142703208	4	49020171	105	0.859556
1	142703208	4	49021099	105	0.859556
1	142703208	4	49022323	105	0.859556
1	142703208	4	49022431	105	0.462924
1	142703208	4	49022433	105	0.320065
1	142703208	4	49026596	105	0.859556
1	142703208	4	49026599	105	0.859556
1	142703208	4	49026731	105	0.859556
1	142703208	4	49028006	105	0.859556
1	142703208	4	49028137	105	0.859556
1	142703208	4	49029901	105	0.859556
1	142703208	4	49031855	105	0.859556
1	142703208	4	49033528	105	0.744033
1	142703208	4	49036290	105	0.859556
1	142703208	4	49037588	105	0.859556
1	142703208	4	49037941	105	0.859556
1	142703208	4	49039586	105	0.613444
1	142703208	4	49040664	105	0.859556
1	142703208	4	49041094	105	0.830883
1	142703208	4	49041399	105	0.628071
1	142703208	4	49041760	105	0.859556
1	142703208	4	49043072	105	0.859556
1	142703208	4	49043925	105	0.819533
1	142703208	4	49044328	105	0.859556
1	142703208	4	49044498	105	0.859556
1	142703208	4	49045168	105	0.859556
1	142703208	4	49047371	105	0.859556
1	142703208	4	49049010	105	0.782696
1	142703208	4	49049101	105	0.859556
1	142703208	4	49049302	105	0.859556
1	142703208	4	49051125	105	0.859556
1	142703208	4	49051765	105	0.859556
1	142703208	4	49053522	105	0.859556
1	142703208	4	49054680	105	0.421434
1	142703208	4	49057424	105	0.859556
1	142703208	4	49057608	105	0.72835
1	142703208	4	49057912	105	0.859556
1	142703208	4	49057930	105	0.762282
1	142703208	4	49058295	105	0.859556
1	142703208	4	49058699	105	0.859556
1	142703208	4	49061141	105	0.782696
1	142703208	4	49061604	105	0.859556
1	142703208	4	49063479	105	0.421434
1	142703208	4	49063872	105	0.839354
1	142703208	4	49064487	105	0.800263
1	142703208	4	49064792	105	0.859556
1	142703208	4	49067323	105	0.859556
1	142703208	4	49067383	105	0.859556
1	142703208	4	49067869	105	0.421434
1	142703208	4	49067896	105	0.859556
1	142703208	4	49068488	105	0.859556
1	142703208	4	49068759	105	0.859556
1	142703208	4	49068998	105	0.421434
1	142703208	4	49071553	105	0.859556
1	142703208	4	49072424	105	0.606242
1	142703208	4	49072928	105	0.859556
1	142703208	4	49073310	105	0.682001
1	142703208	4	49073562	105	0.859556
1	142703208	4	49073565	105	0.859556
1	142703208	4	49073870	105	0.859556
1	142703208	4	49074102	105	0.782696
1	142703208	4	49074709	105	0.859556
1	142703208	4	49075207	105	0.859556
1	142703208	4	49075479	105	0.800263
1	142703208	4	49075734	105	0.844856
1	142703208	4	49075744	105	0.844856
1	142703208	4	49075752	105	0.844856
1	142703208	4	49076554	105	0.67941
1	142703208	4	49076612	105	0.859556
1	142703208	4	49077294	105	0.859556
1	142703208	4	49078491	105	0.845853
1	142703208	4	49079752	105	0.859556
1	142703208	4	49079984	105	0.859556
1	142703208	4	49080317	105	0.859556
1	142703208	4	49080460	105	0.859556
1	142703208	4	49080629	105	0.859556
1	142703208	4	49080631	105	0.859556
1	142703208	4	49081423	105	0.859556
1	142703208	4	49081474	105	0.859556
1	142703208	4	49081650	105	0.859556
1	142703208	4	49082735	105	0.859556
1	142703208	4	49082906	105	0.859556
1	142703208	4	49084371	105	0.421434
1	142703208	4	49084801	105	0.873675
1	142703208	4	49084830	105	0.859556
1	142703208	4	49086663	105	0.724863
1	142703208	4	49087916	105	0.810519
1	142703208	4	49087922	105	0.810519
1	142703208	4	49087928	105	0.796999
1	142703208	4	49087946	105	0.824445
1	142703208	4	49089181	105	0.859556
1	142703208	4	49089388	105	0.859556
1	142703208	4	49091782	105	0.859556
1	142703208	4	49092676	105	0.859556
1	142703208	4	49093197	105	0.859556
1	142703208	4	49094564	105	0.563738
1	142703208	4	49098779	105	0.530955
1	142703208	4	49100322	105	0.763873
1	142703208	4	49102782	105	0.762189
1	142703208	4	49102871	105	0.844856
1	142703208	4	49103919	105	0.421207
1	142703208	4	49104782	105	0.520771
1	142703208	4	49105102	105	0.448034
1	142703208	4	49105214	105	0.468456
1	142703208	4	49105867	105	0.664643
1	142703208	4	49105868	105	0.758617
1	142703208	4	49106427	105	0.495408
1	142703208	4	49106503	105	0.516714
1	142703208	4	49106708	105	0.546698
1	142703208	4	49106751	105	0.581235
1	142703208	4	49107061	105	0.600597
1	142703208	4	49108122	105	0.550108
1	142703208	4	49108566	105	0.322812
1	142703208	4	49108850	105	0.533104
1	142703208	4	49109114	105	0.72867
1	142703208	4	49109992	105	0.426455
1	142703208	4	49110208	105	0.595161
1	142703208	4	49110626	105	0.357194
1	142703208	4	49110658	105	0.638539
1	142703208	4	49110663	105	0.638539
1	142703208	4	49112152	105	0.688261
1	142703208	4	49112360	105	0.40694
1	142703208	4	49112624	105	0.859556
1	142703208	4	49112904	105	0.528964
1	142703208	4	49113125	105	0.338244
1	142703208	4	49113392	105	0.725143
1	142703208	4	49113952	105	0.456452
1	142703208	4	49114108	105	0.38193
1	142703208	4	49114257	105	0.781695
1	142703208	4	49115018	105	0.4465
1	142703208	4	49115173	105	0.743914
1	142703208	4	49115603	105	0.430716
1	142703208	4	49115881	105	0.549558
1	142703208	4	49116111	105	0.535497
1	142703208	4	49116293	105	0.795667
1	142703208	4	49116353	105	0.839354
1	142703208	4	49117773	105	0.845853
1	142703208	4	49118022	105	0.711291
1	142703208	4	49118090	105	0.708214
1	142703208	4	49118165	105	0.765751
1	142703208	4	49119121	105	0.424518
1	142703208	4	49119914	105	0.859556
1	142703208	4	49120273	105	0.859556
1	142703208	4	49120820	105	0.673867
1	142703208	4	49121400	105	0.545571
1	142703208	4	49122028	105	0.575321
1	142703208	4	49122316	105	0.609863
1	142703208	4	49122710	105	0.323126
1	142703208	4	49125019	105	0.508486
1	142703208	4	49128429	105	0.383149
1	142703208	4	49128596	105	0.561702
1	142703208	4	49128713	105	0.459524
1	142703208	4	49129023	105	0.384615
1	142703208	4	49131959	105	0.349172
1	142703208	4	49136934	105	0.482126
1	142703208	4	49138763	105	0.331057
1	142703208	4	49138764	105	0.331057
1	142703208	4	49142776	105	0.32446
1	142703208	4	49144983	105	0.589089
1	142703208	4	49145023	105	0.859556
1	142703208	4	49145162	105	0.358453
1	142703208	4	49145186	105	0.461578
1	142703208	4	49145230	105	0.765935
1	142703208	4	49145385	105	0.725143
1	142703208	4	49145389	105	0.725143
1	142703208	4	49145788	105	0.628672
1	142703208	4	49146115	105	0.859556
1	142703208	4	49148014	105	0.628391
1	142703208	4	49148040	105	0.779266
1	142703208	4	49148265	105	0.712181
1	142703208	4	49148346	105	0.7161
1	142703208	4	49148564	105	0.750138
1	142703208	4	49148696	105	0.839354
1	142703208	4	49149034	105	0.77007
1	142703208	4	49149459	105	0.576663
1	142703208	4	49149504	105	0.825248
1	142703208	4	49149693	105	0.781695
1	142703208	4	49149990	105	0.386641
1	142703208	4	49149996	105	0.424547
1	142703208	4	49150387	105	0.779266
1	142703208	4	49150537	105	0.725143
1	142703208	4	49150802	105	0.350714
1	142703208	4	49150933	105	0.603594
1	142703208	4	49151256	105	0.763873
1	142703208	4	49151340	105	0.606491
1	142703208	4	49151579	105	0.574765
1	142703208	4	49151891	105	0.574765
1	142703208	4	49151982	105	0.807462
1	142703208	4	49152466	105	0.546465
1	142703208	4	49153689	105	0.75339
1	142703208	4	49154916	105	0.565175
1	142703208	4	49155193	105	0.859556
1	142703208	4	49155326	105	0.554266
1	142703208	4	49155408	105	0.859556
1	142703208	4	49155447	105	0.732603
1	142703208	4	49156942	105	0.658211
1	142703208	4	49157389	105	0.405098
1	142703208	4	49157609	105	0.859556
1	142703208	4	49157991	105	0.523374
1	142703208	4	49158129	105	0.343914
1	142703208	4	49158159	105	0.377695
1	142703208	4	49158364	105	0.586884
1	142703208	4	49158638	105	0.389648
1	142703208	4	49161501	105	0.859556
1	142703208	4	49162703	105	0.859556
1	142703208	4	49162809	105	0.578814
1	142703208	4	49163166	105	0.521417
1	142703208	4	49164421	105	0.60326
1	142703208	4	49166594	105	0.807462
1	142703208	4	49166625	105	0.46719
1	142703208	4	49168127	105	0.426614
1	142703208	4	49168143	105	0.357966
1	142703208	4	49169003	105	0.496303
1	142703208	4	49169796	105	0.859556
1	142703208	4	49170670	105	0.859556
1	142703208	4	49171275	105	0.686706
1	142703208	4	49171577	105	0.744878
1	142703208	4	49172230	105	0.550063
1	142703208	4	49172565	105	0.784437
1	142703208	4	49173669	105	0.80495
1	142703208	4	49173839	105	0.859556
1	142703208	4	49174059	105	0.782696
1	142703208	4	49174553	105	0.859556
1	142703208	4	49175306	105	0.859556
1	142703208	4	49175804	105	0.773819
1	142703208	4	49177617	105	0.325687
1	142703208	4	49177844	105	0.358172
1	142703208	4	49178072	105	0.563718
1	142703208	4	49178135	105	0.36746
1	142703208	4	49179562	105	0.673866
1	142703208	4	49181196	105	0.75467
1	142703208	4	49181845	105	0.743914
1	142703208	4	49182359	105	0.520769
1	142703208	4	49183850	105	0.581683
1	142703208	4	49184371	105	0.859556
1	142703208	4	49184958	105	0.845853
1	142703208	4	49185206	105	0.677393
1	142703208	4	49185757	105	0.832586
1	142703208	4	49185824	105	0.510769
1	142703208	4	49185826	105	0.510769
1	142703208	4	49186093	105	0.859556
1	142703208	4	49187348	105	0.859556
1	142703208	4	49188299	105	0.731669
1	142703208	4	49192253	105	0.859556
1	142703208	4	49195760	105	0.859556
1	142703208	4	49197927	105	0.859556
1	142703208	4	49197973	105	0.859556
1	142703208	4	49201211	105	0.348223
1	142703208	4	49202206	105	0.844856
1	142703208	4	49203061	105	0.348674
1	142703208	4	49203328	105	0.624248
1	142703208	4	49203426	105	0.388929
1	142703208	4	49205905	105	0.764367
1	142703208	4	49205918	105	0.764367
1	142703208	4	49206551	105	0.438937
1	142703208	4	49206611	105	0.441087
1	142703208	4	49210652	105	0.668065
1	142703208	4	49212280	105	0.594358
1	142703208	4	49212473	105	0.781465
1	142703208	4	49213451	105	0.715845
1	142703208	4	49216144	105	0.482126
1	142703208	4	49217943	105	0.587116
1	142703208	4	49219857	105	0.746296
1	142703208	4	49221030	105	0.30277
1	142703208	4	49227587	105	0.480033
1	142703208	4	49227802	105	0.522089
1	142703208	4	49228199	105	0.661626
1	142703208	4	49228297	105	0.7232
1	142703208	4	49230570	105	0.391218
1	142703208	4	49231789	105	0.45693
1	142703208	4	49237708	105	0.413367
1	142703208	4	49237812	105	0.717605
1	142703208	4	49238095	105	0.391218
1	142703208	4	49239098	105	0.503553
1	142703208	4	49240024	105	0.807462
1	142703208	4	49241672	105	0.421427
1	142703208	4	49242549	105	0.432743
1	142703208	4	49243223	105	0.786051
1	142703208	4	49246405	105	0.352599
1	142703208	4	49246408	105	0.352599
1	142703208	4	49246472	105	0.743914
1	142703208	4	49250266	105	0.70965
1	142703208	4	49257701	105	0.844856
1	142703208	4	49259411	105	0.372685
1	142703208	4	49260439	105	0.859556
1	142703208	4	49262114	105	0.691784
1	142703208	4	49262183	105	0.521779
1	142703208	4	49263234	105	0.47056
1	142703208	4	49264007	105	0.542711
1	142703208	4	49264846	105	0.53941
1	142703208	4	49266101	105	0.344612
1	142703208	4	49267696	105	0.522054
1	142703208	4	49268506	105	0.413766
1	142703208	4	49268848	105	0.46928
1	142703208	4	49269583	105	0.464285
1	142703208	4	49270086	105	0.452292
1	142703208	4	49271261	105	0.595391
1	142703208	4	49271982	105	0.398951
1	142703208	4	49288815	105	0.450386
1	142703208	4	49290918	105	0.465521
1	142703208	4	49291495	105	0.550523
1	142703208	4	49291772	105	0.565519
1	142703208	4	49291886	105	0.396789
1	142703208	4	49292053	105	0.523443
1	142703208	4	49292455	105	0.567851
1	142703208	4	49293053	105	0.595373
1	142703208	4	49298139	105	0.832586
1	142703208	4	49298634	105	0.337339
1	142703208	4	49300527	105	0.389529
1	142703208	4	49300528	105	0.389529
1	142703208	4	49301916	105	0.354373
1	142703208	4	49303090	105	0.734581
1	142703208	4	49303121	105	0.859556
1	142703208	4	49303239	105	0.859556
1	142703208	4	49303590	105	0.859556
1	142703208	4	49303679	105	0.859556
1	142703208	4	49303827	105	0.455405
1	142703208	4	49303915	105	0.859556
1	142703208	4	49303964	105	0.859556
1	142703208	4	49304189	105	0.511749
1	142703208	4	49304352	105	0.329265
1	142703208	4	49304356	105	0.329265
1	142703208	4	49304428	105	0.588871
1	142703208	4	49304465	105	0.634476
1	142703208	4	49304469	105	0.49818
1	142703208	4	49306287	105	0.784022
1	142703208	4	49306592	105	0.526432
1	142703208	4	49306627	105	0.80495
1	142703208	4	49306825	105	0.730961
1	142703208	4	49306830	105	0.80495
1	142703208	4	49306913	105	0.767106
1	142703208	4	49308642	105	0.78002
1	142703208	4	49308844	105	0.79207
1	142703208	4	49308951	105	0.78002
1	142703208	4	49309192	105	0.844856
1	142703208	4	49309498	105	0.385803
1	142703208	4	49310263	105	0.763873
1	142703208	4	49310408	105	0.859556
1	142703208	4	49310801	105	0.859556
1	142703208	4	49311084	105	0.859556
1	142703208	4	49313044	105	0.839354
1	142703208	4	49313492	105	0.859556
1	142703208	4	49313984	105	0.700405
1	142703208	4	49314033	105	0.632764
1	142703208	4	49314124	105	0.859556
1	142703208	4	49314163	105	0.793374
1	142703208	4	49314503	105	0.72867
1	142703208	4	49314797	105	0.782696
1	142703208	4	49314901	105	0.859556
1	142703208	4	49315421	105	0.800085
1	142703208	4	49315595	105	0.859556
1	142703208	4	49315662	105	0.748838
1	142703208	4	49315919	105	0.749598
1	142703208	4	49316434	105	0.439878
1	142703208	4	49316435	105	0.439878
1	142703208	4	49317273	105	0.329369
1	142703208	4	49317413	105	0.819533
1	142703208	4	49317511	105	0.636144
1	142703208	4	49317620	105	0.568094
1	142703208	4	49318055	105	0.859556
1	142703208	4	49318240	105	0.76707
1	142703208	4	49318380	105	0.859556
1	142703208	4	49318388	105	0.743914
1	142703208	4	49318597	105	0.70575
1	142703208	4	49318626	105	0.313361
1	142703208	4	49318691	105	0.708537
1	142703208	4	49320643	105	0.692885
1	142703208	4	49321018	105	0.617403
1	142703208	4	49321104	105	0.606021
1	142703208	4	49321719	105	0.320742
1	142703208	4	49322370	105	0.710252
1	142703208	4	49322671	105	0.606303
1	142703208	4	49322783	105	0.715016
1	142703208	4	49324633	105	0.819533
1	142703208	4	49324850	105	0.70965
1	142703208	4	49325075	105	0.744878
1	142703208	4	49325264	105	0.517913
1	142703208	4	49325313	105	0.745713
1	142703208	4	49325337	105	0.790067
1	142703208	4	49519188	105	0.587267
1	142703208	4	49519216	105	0.475975
1	142703208	4	52661579	105	0.562909
1	142703208	4	52661844	105	0.546093
1	142703208	4	52662040	105	0.610351
1	142703208	4	52662043	105	0.610351
1	142703208	4	52662274	105	0.392206
1	142703208	4	52662296	105	0.622866
1	142703208	4	52662303	105	0.620392
1	142703208	4	52662318	105	0.622866
1	142703208	4	52662333	105	0.622866
1	142703208	4	52662394	105	0.596329
1	142703208	4	52662535	105	0.482127
1	142703208	4	52662545	105	0.307518
1	142703208	4	52662645	105	0.451294
1	142703208	4	52662671	105	0.450238
1	142703208	4	52680509	105	0.533897
1	142703208	4	52680510	105	0.533897
1	142703208	4	52680511	105	0.533897
1	142703208	4	52680519	105	0.517287
1	142703208	4	52680530	105	0.517287
1	142703208	4	52680532	105	0.517287
1	142703208	4	52680557	105	0.567851
1	142703208	4	52680564	105	0.703872
1	142703208	4	52680566	105	0.380483
1	142703208	4	52680568	105	0.559288
1	142703208	4	52680569	105	0.559288
1	142703208	4	52680587	105	0.567851
1	142703208	4	52680588	105	0.567851
1	142703208	4	52680592	105	0.567851
1	142703208	4	52680593	105	0.567851
1	142703208	4	52680608	105	0.602706
1	142703208	4	52680652	105	0.532367
1	142703208	4	52680658	105	0.532367
1	142703208	4	52680665	105	0.523162
1	142703208	4	52680667	105	0.523162
1	142703208	4	52680680	105	0.548829
1	142703208	4	52680681	105	0.548829
1	142703208	4	52680743	105	0.733055
1	142703208	4	52680773	105	0.733055
1	142703208	4	52680798	105	0.733055
1	142703208	4	52680825	105	0.713314
1	142703208	4	52680826	105	0.713314
1	142703208	4	52680828	105	0.713314
1	142703208	4	52680838	105	0.713314
1	142703208	4	52680889	105	0.810285
1	142703208	4	52680923	105	0.790067
1	142703208	4	52681128	105	0.810285
1	142703208	4	52682360	105	0.810285
1	142703208	4	52682392	105	0.810285
1	142703208	4	52682466	105	0.810285
1	142703208	4	52682571	105	0.810285
1	142703208	4	52683607	105	0.77107
1	142703208	4	52684431	105	0.810285
1	142703208	4	52684891	105	0.810285
1	142703208	4	52685216	105	0.810285
1	142703208	4	52685386	105	0.810285
1	142703208	4	52686352	105	0.810285
1	142703208	4	52686513	105	0.810285
1	142703208	4	52686800	105	0.810285
1	142703208	4	52687323	105	0.810285
1	142703208	4	52687939	105	0.810285
1	142703208	4	52688326	105	0.810285
1	142703208	4	52688572	105	0.810285
1	142703208	4	52689975	105	0.810285
1	142703208	4	52690681	105	0.77107
1	142703208	4	52693333	105	0.784022
1	142703208	4	52693431	105	0.810285
1	142703208	4	52694701	105	0.810285
1	142703208	4	52695704	105	0.810285
1	142703208	4	52696792	105	0.797774
1	142703208	4	52698757	105	0.784022
1	142703208	4	52699324	105	0.743309
1	142703208	4	52699760	105	0.743309
1	142703208	4	52700250	105	0.622628
1	142703208	4	52700638	105	0.77022
1	142703208	4	52700771	105	0.732792
1	142703208	4	52703265	105	0.755723
1	142703208	4	52704030	105	0.77022
1	142703208	4	52705089	105	0.77022
1	142703208	4	52705717	105	0.732792
1	142703208	4	52706270	105	0.77022
1	142703208	4	52706713	105	0.419405
1	142703208	4	52708882	105	0.700546
1	142703208	4	52710114	105	0.77022
1	142703208	4	52710244	105	0.77022
1	142703208	4	52710913	105	0.77022
1	142703208	4	52711185	105	0.77022
1	142703208	4	52714050	105	0.77022
1	142703208	4	52714122	105	0.77022
1	142703208	4	52714244	105	0.77022
1	142703208	4	52714354	105	0.77022
1	142703208	4	52714511	105	0.77022
1	142703208	4	52715206	105	0.77022
1	142703208	4	52715664	105	0.77022
1	142703208	4	52715940	105	0.599001
1	142703208	4	52716008	105	0.77022
1	142703208	4	52727094	105	0.77022
1	142703208	4	52728053	105	0.815787
1	142703208	4	52728094	105	0.77022
1	142703208	4	52728324	105	0.732792
1	142703208	4	52728640	105	0.732792
1	142703208	4	52729142	105	0.77022
1	142703208	4	52732118	105	0.77022
1	142703208	4	52732190	105	0.77022
1	142703208	4	52735258	105	0.477765
1	142703208	4	52735343	105	0.468539
1	142703208	4	52735484	105	0.477765
1	142703208	4	52737298	105	0.339028
1	142703208	4	52738919	105	0.77022
1	142703208	4	52738972	105	0.732792
1	142703208	4	52744145	105	0.623886
1	142703208	4	52745959	105	0.700546
1	142703208	4	52747129	105	0.77022
1	142703208	4	52747574	105	0.77022
1	142703208	4	52750410	105	0.700546
1	142703208	4	52750652	105	0.77022
1	142703208	4	52752246	105	0.77022
1	142703208	4	52752812	105	0.77022
1	142703208	4	52753118	105	0.77022
1	142703208	4	52754247	105	0.751759
1	142703208	4	52754902	105	0.77022
1	142703208	4	52755214	105	0.77022
1	142703208	4	52756250	105	0.790103
1	142703208	4	52758294	105	0.697942
1	142703208	4	52758503	105	0.697942
1	142703208	4	52761725	105	0.7161
1	142703208	4	52763210	105	0.697942
1	142703208	4	52764013	105	0.682831
1	142703208	4	52765720	105	0.750737
1	142703208	4	52766303	105	0.750737
1	142703208	4	52768705	105	0.697942
1	142703208	4	52770125	105	0.697942
1	142703208	4	52771093	105	0.697942
1	142703208	4	52772429	105	0.697942
1	142703208	4	52772984	105	0.697942
1	142703208	4	52773174	105	0.697942
1	142703208	4	52775440	105	0.731609
1	142703208	4	52776901	105	0.731609
1	142703208	4	52780048	105	0.695864
1	142703208	4	52780989	105	0.731609
1	142703208	4	52781759	105	0.695864
1	142703208	4	52784678	105	0.731609
1	142703208	4	52788557	105	0.680098
1	142703208	4	52788822	105	0.695864
1	142703208	4	52788987	105	0.731609
1	142703208	4	52792779	105	0.731609
1	142703208	4	52795404	105	0.731609
1	142703208	4	52797965	105	0.731609
1	142703208	4	52798624	105	0.731609
1	142703208	4	52800065	105	0.731609
1	142703208	4	52800097	105	0.731609
1	142703208	4	52800298	105	0.731609
1	142703208	4	52800883	105	0.731609
1	142703208	4	52801096	105	0.695864
1	142703208	4	52801203	105	0.731609
1	142703208	4	52802664	105	0.681925
1	142703208	4	52802718	105	0.681925
1	142703208	4	52803414	105	0.695864
1	142703208	4	52804052	105	0.731609
1	142703208	4	52804697	105	0.731609
1	142703208	4	52804766	105	0.731609
1	142703208	4	52804941	105	0.731609
1	142703208	4	52805425	105	0.731609
1	142703208	4	52806043	105	0.731609
1	142703208	4	52806762	105	0.731609
1	142703208	4	52806787	105	0.731609
1	142703208	4	52807114	105	0.731609
1	142703208	4	52807245	105	0.731609
1	142703208	4	52809203	105	0.731609
1	142703208	4	52809705	105	0.731609
1	142703208	4	52809880	105	0.731609
1	142703208	4	52810211	105	0.731609
1	142703208	4	52810307	105	0.731609
1	142703208	4	52811970	105	0.731609
1	142703208	4	52812994	105	0.731609
1	142703208	4	52813873	105	0.731609
1	142703208	4	52814042	105	0.731609
1	142703208	4	52814185	105	0.731609
1	142703208	4	52814859	105	0.731609
1	142703208	4	52815233	105	0.731609
1	142703208	4	52815243	105	0.731609
1	142703208	4	52815272	105	0.731609
1	142703208	4	52815306	105	0.731609
1	142703208	4	52815921	105	0.731609
1	142703208	4	52818203	105	0.731609
1	142703208	4	52818262	105	0.731609
1	142703208	4	52818483	105	0.731609
1	142703208	4	52818664	105	0.731609
1	142703208	4	52819562	105	0.731609
1	142703208	4	52820143	105	0.731609
1	142703208	4	52820909	105	0.731609
1	142703208	4	52821319	105	0.640866
1	142703208	4	52822688	105	0.731609
1	142703208	4	52824993	105	0.731609
1	142703208	4	52825591	105	0.731609
1	142703208	4	52827058	105	0.731609
1	142703208	4	52827223	105	0.731609
1	142703208	4	52828117	105	0.731609
1	142703208	4	52828245	105	0.731609
1	142703208	4	52829450	105	0.731609
1	142703208	4	52830444	105	0.71747
1	142703208	4	52830650	105	0.731609
1	142703208	4	52830752	105	0.731609
1	142703208	4	52833886	105	0.731609
1	142703208	4	52835358	105	0.731609
1	142703208	4	52835379	105	0.731609
1	142703208	4	52835951	105	0.731609
1	142703208	4	52837023	105	0.731609
1	142703208	4	52838161	105	0.731609
1	142703208	4	52838818	105	0.731609
1	142703208	4	52841943	105	0.731609
1	142703208	4	52842148	105	0.731609
1	142703208	4	52843038	105	0.731609
1	142703208	4	52845908	105	0.731609
1	142703208	4	52845912	105	0.731609
1	142703208	4	52846029	105	0.731609
1	142703208	4	52846600	105	0.731609
1	142703208	4	52850766	105	0.731609
1	142703208	4	52851086	105	0.731609
1	142703208	4	52851319	105	0.731609
1	142703208	4	52851502	105	0.695864
1	142703208	4	52851946	105	0.731609
1	142703208	4	52853286	105	0.555468
1	142703208	4	52853434	105	0.731609
1	142703208	4	52853959	105	0.731609
1	142703208	4	52854401	105	0.731609
1	142703208	4	52854657	105	0.731609
1	142703208	4	52854746	105	0.731609
1	142703208	4	52855401	105	0.555468
1	142703208	4	52855535	105	0.695864
1	142703208	4	52855624	105	0.731609
1	142703208	4	52855845	105	0.731609
1	142703208	4	52856148	105	0.731609
1	142703208	4	52856660	105	0.731609
1	142703208	4	52858083	105	0.731609
1	142703208	4	52860156	105	0.731609
1	142703208	4	52866468	105	0.731609
1	142703208	4	52867437	105	0.731609
1	142703208	4	52868518	105	0.555468
1	142703208	4	52871768	105	0.377815
1	142703208	4	52871785	105	0.555468
1	142703208	4	52871894	105	0.731609
1	142703208	4	52872238	105	0.695864
1	142703208	4	52874816	105	0.555468
1	142703208	4	52875595	105	0.555468
1	142703208	4	52884239	105	0.542911
1	142703208	4	52886170	105	0.731609
1	142703208	4	52888026	105	0.731609
1	142703208	4	52888499	105	0.555468
1	142703208	4	52888557	105	0.555468
1	142703208	4	52889602	105	0.555468
1	142703208	4	52891526	105	0.731609
1	142703208	4	52892175	105	0.731609
1	142703208	4	52892675	105	0.731609
1	142703208	4	52894726	105	0.731609
1	142703208	4	52895415	105	0.731609
1	142703208	4	52896050	105	0.555468
1	142703208	4	52896651	105	0.731609
1	142703208	4	52896790	105	0.716405
1	142703208	4	52897568	105	0.511422
1	142703208	4	52897654	105	0.536972
1	142703208	4	52900235	105	0.731609
1	142703208	4	52900404	105	0.731609
1	142703208	4	52900412	105	0.731609
1	142703208	4	52900447	105	0.679223
1	142703208	4	52900453	105	0.679223
1	142703208	4	52900476	105	0.679223
1	142703208	4	52900544	105	0.648911
1	142703208	4	52902152	105	0.555468
1	142703208	4	52908838	105	0.555468
1	142703208	4	52910411	105	0.704058
1	142703208	4	52910992	105	0.6873
1	142703208	4	52912589	105	0.347308
1	142703208	4	52914234	105	0.536972
1	142703208	4	52918703	105	0.49909
1	142703208	4	52921454	105	0.637761
1	142703208	4	52922726	105	0.48673
1	142703208	4	52923205	105	0.637761
1	142703208	4	52923463	105	0.48673
1	142703208	4	52924436	105	0.637761
1	142703208	4	52924438	105	0.637761
1	142703208	4	52924778	105	0.48673
1	142703208	4	52926216	105	0.637761
1	142703208	4	52927113	105	0.450284
1	142703208	4	52927229	105	0.637761
1	142703208	4	52928979	105	0.450284
1	142703208	4	52930349	105	0.653198
1	142703208	4	52930673	105	0.48673
1	142703208	4	52932825	105	0.637761
1	142703208	4	52932979	105	0.637761
1	142703208	4	52935445	105	0.500756
1	142703208	4	52935681	105	0.637761
1	142703824	4	49072424	105	0.369537
1	142703824	4	49103454	105	0.574341
1	142703824	4	49105867	105	0.307233
1	142703824	4	49138468	105	0.346823
1	142703824	4	49142570	105	0.791619
1	142703824	4	49150163	105	0.814667
1	142703824	4	49150543	105	0.786059
1	142703824	4	49171577	105	0.316883
1	142703824	4	49193089	105	0.836274
1	142703824	4	49205155	105	0.734747
1	142703824	4	49314503	105	0.319974
1	142703824	4	52692098	105	0.789669
1	142703824	4	52735343	105	0.306787
1	142703824	4	52741541	105	0.789669
1	142703824	4	52747826	105	0.518459
1	142703824	4	52781759	105	0.313966
1	142703824	4	52788822	105	0.313966
1	142703824	4	52801096	105	0.313966
1	142703824	4	52803414	105	0.313966
1	142703824	4	52821319	105	0.312377
1	142703824	4	52851502	105	0.313966
1	142703824	4	52853439	105	0.831118
1	142703824	4	52855535	105	0.313966
1	142703824	4	52856019	105	0.742131
1	142703824	4	52858627	105	0.742131
1	142703824	4	52872238	105	0.313966
1	142703824	4	52900447	105	0.305813
1	142703824	4	52900453	105	0.305813
1	142703824	4	52900476	105	0.305813
1	142703824	4	52900544	105	0.306381
1	142703824	4	52914591	105	0.661237
1	142704550	4	49072424	105	0.349802
1	142704550	4	49103454	105	0.496053
1	142704550	4	49138468	105	0.3884
1	142704550	4	49142570	105	0.688591
1	142704550	4	49150163	105	0.665922
1	142704550	4	49150543	105	0.641427
1	142704550	4	49171577	105	0.305186
1	142704550	4	49193089	105	0.692517
1	142704550	4	49205155	105	0.616128
1	142704550	4	49314503	105	0.30791
1	142704550	4	52692098	105	0.598484
1	142704550	4	52741541	105	0.598484
1	142704550	4	52747826	105	0.397179
1	142704550	4	52781759	105	0.302634
1	142704550	4	52788822	105	0.302634
1	142704550	4	52801096	105	0.302634
1	142704550	4	52803414	105	0.302634
1	142704550	4	52821319	105	0.309014
1	142704550	4	52851502	105	0.302634
1	142704550	4	52853439	105	0.648125
1	142704550	4	52855535	105	0.302634
1	142704550	4	52856019	105	0.552253
1	142704550	4	52858627	105	0.552253
1	142704550	4	52872238	105	0.302634
1	142704550	4	52914591	105	0.500026
1	142706293	4	48972188	105	0.411317
1	142706293	4	48972529	105	0.411317
1	142706293	4	48972651	105	0.411317
1	142706293	4	48972768	105	0.411317
1	142706293	4	48972943	105	0.411317
1	142706293	4	48973332	105	0.414003
1	142706293	4	48974188	105	0.411317
1	142706293	4	48974297	105	0.411317
1	142706293	4	48975168	105	0.411317
1	142706293	4	48976381	105	0.411317
1	142706293	4	48976503	105	0.411317
1	142706293	4	48977019	105	0.411317
1	142706293	4	48977072	105	0.411317
1	142706293	4	48977735	105	0.411317
1	142706293	4	48978241	105	0.41975
1	142706293	4	48979085	105	0.405774
1	142706293	4	48979702	105	0.48323
1	142706293	4	48980188	105	0.516374
1	142706293	4	48981658	105	0.515633
1	142706293	4	48982015	105	0.515633
1	142706293	4	48982359	105	0.515633
1	142706293	4	48982678	105	0.515633
1	142706293	4	48982745	105	0.515633
1	142706293	4	48983047	105	0.515633
1	142706293	4	48984857	105	0.515633
1	142706293	4	48986066	105	0.515633
1	142706293	4	48986403	105	0.515633
1	142706293	4	48988705	105	0.515633
1	142706293	4	48989261	105	0.515633
1	142706293	4	48989358	105	0.515633
1	142706293	4	48990885	105	0.523468
1	142706293	4	48991011	105	0.515633
1	142706293	4	48991182	105	0.515633
1	142706293	4	48991540	105	0.515633
1	142706293	4	48991837	105	0.515633
1	142706293	4	48992256	105	0.515633
1	142706293	4	48992748	105	0.515633
1	142706293	4	48992761	105	0.515633
1	142706293	4	48994138	105	0.515633
1	142706293	4	48995499	105	0.776461
1	142706293	4	48995616	105	0.776461
1	142706293	4	48995700	105	0.776461
1	142706293	4	48996116	105	0.776461
1	142706293	4	48997350	105	0.776461
1	142706293	4	48998347	105	0.482759
1	142706293	4	48998774	105	0.776461
1	142706293	4	48999242	105	0.512855
1	142706293	4	48999842	105	0.776461
1	142706293	4	48999963	105	0.776461
1	142706293	4	49000850	105	0.776461
1	142706293	4	49001807	105	0.776461
1	142706293	4	49002221	105	0.776461
1	142706293	4	49006631	105	0.776461
1	142706293	4	49006968	105	0.776461
1	142706293	4	49010952	105	0.822238
1	142706293	4	49011662	105	0.822238
1	142706293	4	49011830	105	0.822238
1	142706293	4	49016482	105	0.822238
1	142706293	4	49016761	105	0.822238
1	142706293	4	49018306	105	0.822238
1	142706293	4	49018914	105	0.822238
1	142706293	4	49019699	105	0.822238
1	142706293	4	49019702	105	0.822238
1	142706293	4	49020171	105	0.822238
1	142706293	4	49021099	105	0.822238
1	142706293	4	49022323	105	0.822238
1	142706293	4	49022431	105	0.460108
1	142706293	4	49022433	105	0.341625
1	142706293	4	49026596	105	0.822238
1	142706293	4	49026599	105	0.822238
1	142706293	4	49026731	105	0.822238
1	142706293	4	49028006	105	0.822238
1	142706293	4	49028137	105	0.822238
1	142706293	4	49029901	105	0.822238
1	142706293	4	49031855	105	0.822238
1	142706293	4	49033528	105	0.704672
1	142706293	4	49036290	105	0.822238
1	142706293	4	49037588	105	0.822238
1	142706293	4	49037941	105	0.822238
1	142706293	4	49039586	105	0.564268
1	142706293	4	49040664	105	0.822238
1	142706293	4	49041094	105	0.796654
1	142706293	4	49041399	105	0.582682
1	142706293	4	49041760	105	0.822238
1	142706293	4	49043072	105	0.822238
1	142706293	4	49043925	105	0.781391
1	142706293	4	49044328	105	0.822238
1	142706293	4	49044498	105	0.822238
1	142706293	4	49045168	105	0.822238
1	142706293	4	49047371	105	0.822238
1	142706293	4	49049010	105	0.842594
1	142706293	4	49049101	105	0.822238
1	142706293	4	49049302	105	0.822238
1	142706293	4	49051125	105	0.822238
1	142706293	4	49051765	105	0.822238
1	142706293	4	49053522	105	0.822238
1	142706293	4	49054680	105	0.39689
1	142706293	4	49057424	105	0.822238
1	142706293	4	49057608	105	0.730724
1	142706293	4	49057912	105	0.822238
1	142706293	4	49057930	105	0.723335
1	142706293	4	49058295	105	0.822238
1	142706293	4	49058699	105	0.822238
1	142706293	4	49061141	105	0.842594
1	142706293	4	49061604	105	0.822238
1	142706293	4	49063479	105	0.39689
1	142706293	4	49063872	105	0.801626
1	142706293	4	49064487	105	0.828572
1	142706293	4	49064792	105	0.822238
1	142706293	4	49067323	105	0.822238
1	142706293	4	49067383	105	0.822238
1	142706293	4	49067869	105	0.39689
1	142706293	4	49067896	105	0.822238
1	142706293	4	49068488	105	0.822238
1	142706293	4	49068759	105	0.822238
1	142706293	4	49068998	105	0.39689
1	142706293	4	49071553	105	0.822238
1	142706293	4	49072424	105	0.649933
1	142706293	4	49072928	105	0.822238
1	142706293	4	49073310	105	0.628755
1	142706293	4	49073562	105	0.822238
1	142706293	4	49073565	105	0.822238
1	142706293	4	49073870	105	0.822238
1	142706293	4	49074102	105	0.842594
1	142706293	4	49074709	105	0.822238
1	142706293	4	49075207	105	0.822238
1	142706293	4	49075479	105	0.762503
1	142706293	4	49075734	105	0.809111
1	142706293	4	49075744	105	0.809111
1	142706293	4	49075752	105	0.809111
1	142706293	4	49076554	105	0.656058
1	142706293	4	49076612	105	0.822238
1	142706293	4	49077294	105	0.822238
1	142706293	4	49078491	105	0.809741
1	142706293	4	49079752	105	0.822238
1	142706293	4	49079984	105	0.822238
1	142706293	4	49080317	105	0.822238
1	142706293	4	49080460	105	0.822238
1	142706293	4	49080629	105	0.822238
1	142706293	4	49080631	105	0.822238
1	142706293	4	49081423	105	0.822238
1	142706293	4	49081474	105	0.822238
1	142706293	4	49081650	105	0.822238
1	142706293	4	49082735	105	0.822238
1	142706293	4	49082906	105	0.822238
1	142706293	4	49084371	105	0.39689
1	142706293	4	49084801	105	0.835142
1	142706293	4	49084830	105	0.822238
1	142706293	4	49086663	105	0.695437
1	142706293	4	49087916	105	0.775588
1	142706293	4	49087922	105	0.775588
1	142706293	4	49087928	105	0.763259
1	142706293	4	49087946	105	0.788315
1	142706293	4	49089181	105	0.822238
1	142706293	4	49089388	105	0.822238
1	142706293	4	49091782	105	0.822238
1	142706293	4	49092676	105	0.822238
1	142706293	4	49093197	105	0.822238
1	142706293	4	49094564	105	0.532771
1	142706293	4	49098779	105	0.584657
1	142706293	4	49100322	105	0.735971
1	142706293	4	49102782	105	0.729608
1	142706293	4	49102871	105	0.809111
1	142706293	4	49103919	105	0.44996
1	142706293	4	49104782	105	0.493649
1	142706293	4	49105102	105	0.392435
1	142706293	4	49105214	105	0.46465
1	142706293	4	49105867	105	0.639459
1	142706293	4	49105868	105	0.729461
1	142706293	4	49106427	105	0.479653
1	142706293	4	49106503	105	0.572079
1	142706293	4	49106708	105	0.546953
1	142706293	4	49106751	105	0.576198
1	142706293	4	49107061	105	0.569037
1	142706293	4	49108122	105	0.624463
1	142706293	4	49108566	105	0.311081
1	142706293	4	49108850	105	0.524526
1	142706293	4	49109114	105	0.786159
1	142706293	4	49109992	105	0.377344
1	142706293	4	49110208	105	0.586178
1	142706293	4	49110626	105	0.397243
1	142706293	4	49110658	105	0.622288
1	142706293	4	49110663	105	0.622288
1	142706293	4	49112152	105	0.670654
1	142706293	4	49112360	105	0.384686
1	142706293	4	49112624	105	0.822238
1	142706293	4	49112904	105	0.526833
1	142706293	4	49113125	105	0.345701
1	142706293	4	49113392	105	0.702238
1	142706293	4	49113952	105	0.455313
1	142706293	4	49114108	105	0.362221
1	142706293	4	49114257	105	0.75185
1	142706293	4	49115018	105	0.428375
1	142706293	4	49115173	105	0.704062
1	142706293	4	49115603	105	0.404849
1	142706293	4	49115881	105	0.536398
1	142706293	4	49116111	105	0.521714
1	142706293	4	49116293	105	0.764287
1	142706293	4	49116353	105	0.801626
1	142706293	4	49117773	105	0.809741
1	142706293	4	49118022	105	0.768016
1	142706293	4	49118090	105	0.700889
1	142706293	4	49118165	105	0.762141
1	142706293	4	49119121	105	0.405246
1	142706293	4	49119914	105	0.822238
1	142706293	4	49120273	105	0.822238
1	142706293	4	49120820	105	0.633945
1	142706293	4	49121400	105	0.59228
1	142706293	4	49122028	105	0.566032
1	142706293	4	49122316	105	0.594199
1	142706293	4	49122710	105	0.368839
1	142706293	4	49125019	105	0.468926
1	142706293	4	49128429	105	0.353921
1	142706293	4	49128596	105	0.539037
1	142706293	4	49128713	105	0.430819
1	142706293	4	49129023	105	0.381905
1	142706293	4	49131959	105	0.400981
1	142706293	4	49136934	105	0.495357
1	142706293	4	49138763	105	0.300619
1	142706293	4	49138764	105	0.300619
1	142706293	4	49144983	105	0.549288
1	142706293	4	49145023	105	0.822238
1	142706293	4	49145162	105	0.351419
1	142706293	4	49145186	105	0.453125
1	142706293	4	49145230	105	0.829135
1	142706293	4	49145385	105	0.702238
1	142706293	4	49145389	105	0.702238
1	142706293	4	49145788	105	0.616408
1	142706293	4	49146115	105	0.822238
1	142706293	4	49148014	105	0.684101
1	142706293	4	49148040	105	0.750005
1	142706293	4	49148265	105	0.675315
1	142706293	4	49148346	105	0.775846
1	142706293	4	49148564	105	0.723765
1	142706293	4	49148696	105	0.801626
1	142706293	4	49149034	105	0.734373
1	142706293	4	49149459	105	0.551478
1	142706293	4	49149504	105	0.788731
1	142706293	4	49149693	105	0.75185
1	142706293	4	49149990	105	0.380112
1	142706293	4	49149996	105	0.400978
1	142706293	4	49150387	105	0.750005
1	142706293	4	49150537	105	0.702238
1	142706293	4	49150802	105	0.330091
1	142706293	4	49150933	105	0.593401
1	142706293	4	49151256	105	0.735971
1	142706293	4	49151340	105	0.597701
1	142706293	4	49151579	105	0.564818
1	142706293	4	49151891	105	0.564818
1	142706293	4	49151982	105	0.77491
1	142706293	4	49152466	105	0.500192
1	142706293	4	49153689	105	0.814892
1	142706293	4	49154916	105	0.526504
1	142706293	4	49155193	105	0.822238
1	142706293	4	49155326	105	0.534727
1	142706293	4	49155408	105	0.822238
1	142706293	4	49155447	105	0.708539
1	142706293	4	49156942	105	0.64075
1	142706293	4	49157389	105	0.373883
1	142706293	4	49157609	105	0.822238
1	142706293	4	49157991	105	0.509028
1	142706293	4	49158129	105	0.314971
1	142706293	4	49158159	105	0.340766
1	142706293	4	49158364	105	0.573795
1	142706293	4	49158638	105	0.398846
1	142706293	4	49161501	105	0.822238
1	142706293	4	49162703	105	0.822238
1	142706293	4	49162809	105	0.568215
1	142706293	4	49163166	105	0.487392
1	142706293	4	49164421	105	0.58722
1	142706293	4	49166594	105	0.77491
1	142706293	4	49166625	105	0.438006
1	142706293	4	49168127	105	0.404172
1	142706293	4	49168143	105	0.395712
1	142706293	4	49169003	105	0.492979
1	142706293	4	49169796	105	0.822238
1	142706293	4	49170670	105	0.822238
1	142706293	4	49171275	105	0.660921
1	142706293	4	49171577	105	0.804767
1	142706293	4	49172230	105	0.536891
1	142706293	4	49172565	105	0.754221
1	142706293	4	49173669	105	0.773591
1	142706293	4	49173839	105	0.822238
1	142706293	4	49174059	105	0.842594
1	142706293	4	49174553	105	0.822238
1	142706293	4	49175306	105	0.822238
1	142706293	4	49175804	105	0.744763
1	142706293	4	49177844	105	0.316854
1	142706293	4	49178072	105	0.528968
1	142706293	4	49178135	105	0.41284
1	142706293	4	49179562	105	0.63217
1	142706293	4	49181196	105	0.72792
1	142706293	4	49181845	105	0.737733
1	142706293	4	49182359	105	0.507574
1	142706293	4	49183850	105	0.565962
1	142706293	4	49184371	105	0.822238
1	142706293	4	49184958	105	0.809741
1	142706293	4	49185206	105	0.658724
1	142706293	4	49185757	105	0.797669
1	142706293	4	49185824	105	0.480094
1	142706293	4	49185826	105	0.480094
1	142706293	4	49186093	105	0.822238
1	142706293	4	49187348	105	0.822238
1	142706293	4	49188299	105	0.709004
1	142706293	4	49192253	105	0.822238
1	142706293	4	49195760	105	0.822238
1	142706293	4	49197927	105	0.822238
1	142706293	4	49197973	105	0.822238
1	142706293	4	49201211	105	0.317764
1	142706293	4	49202206	105	0.809111
1	142706293	4	49203061	105	0.318723
1	142706293	4	49203328	105	0.659241
1	142706293	4	49203426	105	0.345053
1	142706293	4	49205905	105	0.823442
1	142706293	4	49205918	105	0.823442
1	142706293	4	49206551	105	0.416452
1	142706293	4	49206611	105	0.485143
1	142706293	4	49210652	105	0.648082
1	142706293	4	49212280	105	0.615904
1	142706293	4	49212473	105	0.809069
1	142706293	4	49213451	105	0.693517
1	142706293	4	49216144	105	0.432436
1	142706293	4	49217943	105	0.573995
1	142706293	4	49219857	105	0.720696
1	142706293	4	49221030	105	0.361703
1	142706293	4	49227587	105	0.482628
1	142706293	4	49227802	105	0.475609
1	142706293	4	49228199	105	0.657569
1	142706293	4	49228297	105	0.696784
1	142706293	4	49230570	105	0.37028
1	142706293	4	49231789	105	0.498967
1	142706293	4	49237708	105	0.393365
1	142706293	4	49237812	105	0.690871
1	142706293	4	49238095	105	0.37028
1	142706293	4	49239098	105	0.483042
1	142706293	4	49240024	105	0.77491
1	142706293	4	49241672	105	0.396118
1	142706293	4	49242549	105	0.474055
1	142706293	4	49243223	105	0.848433
1	142706293	4	49246405	105	0.34165
1	142706293	4	49246408	105	0.34165
1	142706293	4	49246472	105	0.704062
1	142706293	4	49250266	105	0.690272
1	142706293	4	49257701	105	0.809111
1	142706293	4	49259411	105	0.335216
1	142706293	4	49260439	105	0.822238
1	142706293	4	49262114	105	0.652852
1	142706293	4	49262183	105	0.474221
1	142706293	4	49263234	105	0.419605
1	142706293	4	49264007	105	0.536484
1	142706293	4	49264846	105	0.525611
1	142706293	4	49266101	105	0.344368
1	142706293	4	49267696	105	0.515863
1	142706293	4	49268506	105	0.392869
1	142706293	4	49268848	105	0.416035
1	142706293	4	49269583	105	0.46886
1	142706293	4	49270086	105	0.425696
1	142706293	4	49271261	105	0.581133
1	142706293	4	49271982	105	0.397639
1	142706293	4	49288815	105	0.455752
1	142706293	4	49290440	105	0.314734
1	142706293	4	49290918	105	0.472298
1	142706293	4	49291495	105	0.541585
1	142706293	4	49291772	105	0.557076
1	142706293	4	49291886	105	0.386065
1	142706293	4	49292053	105	0.525812
1	142706293	4	49292455	105	0.535124
1	142706293	4	49293053	105	0.558477
1	142706293	4	49298139	105	0.797669
1	142706293	4	49298634	105	0.310511
1	142706293	4	49300527	105	0.364883
1	142706293	4	49300528	105	0.364883
1	142706293	4	49301916	105	0.399827
1	142706293	4	49303090	105	0.762503
1	142706293	4	49303121	105	0.822238
1	142706293	4	49303239	105	0.822238
1	142706293	4	49303590	105	0.822238
1	142706293	4	49303679	105	0.822238
1	142706293	4	49303827	105	0.497488
1	142706293	4	49303915	105	0.822238
1	142706293	4	49303964	105	0.822238
1	142706293	4	49304189	105	0.48254
1	142706293	4	49304352	105	0.304689
1	142706293	4	49304356	105	0.304689
1	142706293	4	49304428	105	0.571597
1	142706293	4	49304465	105	0.615306
1	142706293	4	49304469	105	0.491761
1	142706293	4	49306287	105	0.752332
1	142706293	4	49306592	105	0.474891
1	142706293	4	49306627	105	0.773591
1	142706293	4	49306825	105	0.791058
1	142706293	4	49306830	105	0.773591
1	142706293	4	49306913	105	0.739229
1	142706293	4	49308642	105	0.75049
1	142706293	4	49308844	105	0.761375
1	142706293	4	49308951	105	0.75049
1	142706293	4	49309192	105	0.809111
1	142706293	4	49309498	105	0.361196
1	142706293	4	49310263	105	0.735971
1	142706293	4	49310408	105	0.822238
1	142706293	4	49310801	105	0.822238
1	142706293	4	49311084	105	0.822238
1	142706293	4	49313044	105	0.801626
1	142706293	4	49313492	105	0.822238
1	142706293	4	49313984	105	0.676567
1	142706293	4	49314033	105	0.613733
1	142706293	4	49314124	105	0.822238
1	142706293	4	49314163	105	0.762362
1	142706293	4	49314503	105	0.786159
1	142706293	4	49314797	105	0.842594
1	142706293	4	49314901	105	0.822238
1	142706293	4	49315421	105	0.761525
1	142706293	4	49315595	105	0.822238
1	142706293	4	49315662	105	0.786049
1	142706293	4	49315919	105	0.717844
1	142706293	4	49316434	105	0.442257
1	142706293	4	49316435	105	0.442257
1	142706293	4	49317273	105	0.304097
1	142706293	4	49317413	105	0.781391
1	142706293	4	49317511	105	0.687016
1	142706293	4	49317620	105	0.536244
1	142706293	4	49318055	105	0.822238
1	142706293	4	49318240	105	0.828572
1	142706293	4	49318380	105	0.822238
1	142706293	4	49318388	105	0.704062
1	142706293	4	49318597	105	0.654665
1	142706293	4	49318691	105	0.668326
1	142706293	4	49320643	105	0.672137
1	142706293	4	49321018	105	0.67795
1	142706293	4	49321104	105	0.59454
1	142706293	4	49321719	105	0.306845
1	142706293	4	49322370	105	0.68584
1	142706293	4	49322671	105	0.669252
1	142706293	4	49322783	105	0.688167
1	142706293	4	49324633	105	0.781391
1	142706293	4	49324850	105	0.690272
1	142706293	4	49325075	105	0.705948
1	142706293	4	49325264	105	0.563585
1	142706293	4	49325313	105	0.716989
1	142706293	4	49325337	105	0.755107
1	142706293	4	49519188	105	0.579463
1	142706293	4	49519216	105	0.477035
1	142706293	4	52661579	105	0.550897
1	142706293	4	52661844	105	0.572731
1	142706293	4	52662040	105	0.581317
1	142706293	4	52662043	105	0.581317
1	142706293	4	52662274	105	0.416452
1	142706293	4	52662296	105	0.616858
1	142706293	4	52662303	105	0.613759
1	142706293	4	52662318	105	0.616858
1	142706293	4	52662333	105	0.616858
1	142706293	4	52662394	105	0.606383
1	142706293	4	52662535	105	0.46275
1	142706293	4	52662645	105	0.44303
1	142706293	4	52662671	105	0.441354
1	142706293	4	52680509	105	0.525137
1	142706293	4	52680510	105	0.525137
1	142706293	4	52680511	105	0.525137
1	142706293	4	52680519	105	0.509564
1	142706293	4	52680530	105	0.509564
1	142706293	4	52680532	105	0.509564
1	142706293	4	52680557	105	0.559986
1	142706293	4	52680564	105	0.680869
1	142706293	4	52680566	105	0.365385
1	142706293	4	52680568	105	0.550824
1	142706293	4	52680569	105	0.550824
1	142706293	4	52680587	105	0.559986
1	142706293	4	52680588	105	0.559986
1	142706293	4	52680592	105	0.559986
1	142706293	4	52680593	105	0.559986
1	142706293	4	52680608	105	0.596509
1	142706293	4	52680652	105	0.530098
1	142706293	4	52680658	105	0.530098
1	142706293	4	52680665	105	0.520223
1	142706293	4	52680667	105	0.520223
1	142706293	4	52680680	105	0.546972
1	142706293	4	52680681	105	0.546972
1	142706293	4	52680743	105	0.733277
1	142706293	4	52680773	105	0.733277
1	142706293	4	52680798	105	0.733277
1	142706293	4	52680825	105	0.712993
1	142706293	4	52680826	105	0.712993
1	142706293	4	52680828	105	0.712993
1	142706293	4	52680838	105	0.712993
1	142706293	4	52680889	105	0.809111
1	142706293	4	52680923	105	0.788315
1	142706293	4	52681128	105	0.809111
1	142706293	4	52682360	105	0.809111
1	142706293	4	52682392	105	0.809111
1	142706293	4	52682466	105	0.809111
1	142706293	4	52682571	105	0.809111
1	142706293	4	52683607	105	0.835142
1	142706293	4	52684431	105	0.809111
1	142706293	4	52684891	105	0.809111
1	142706293	4	52685216	105	0.809111
1	142706293	4	52685386	105	0.809111
1	142706293	4	52686352	105	0.809111
1	142706293	4	52686513	105	0.809111
1	142706293	4	52686800	105	0.809111
1	142706293	4	52687323	105	0.809111
1	142706293	4	52687939	105	0.809111
1	142706293	4	52688326	105	0.809111
1	142706293	4	52688572	105	0.809111
1	142706293	4	52689975	105	0.809111
1	142706293	4	52690681	105	0.835142
1	142706293	4	52693333	105	0.784826
1	142706293	4	52693431	105	0.809111
1	142706293	4	52694701	105	0.809111
1	142706293	4	52695704	105	0.809111
1	142706293	4	52696792	105	0.797209
1	142706293	4	52698757	105	0.784826
1	142706293	4	52699324	105	0.742975
1	142706293	4	52699760	105	0.742975
1	142706293	4	52700250	105	0.616142
1	142706293	4	52700638	105	0.767897
1	142706293	4	52700771	105	0.795048
1	142706293	4	52703265	105	0.75479
1	142706293	4	52704030	105	0.767897
1	142706293	4	52705089	105	0.767897
1	142706293	4	52705717	105	0.795048
1	142706293	4	52706270	105	0.767897
1	142706293	4	52706713	105	0.390799
1	142706293	4	52708882	105	0.75793
1	142706293	4	52710114	105	0.767897
1	142706293	4	52710244	105	0.767897
1	142706293	4	52710913	105	0.767897
1	142706293	4	52711185	105	0.767897
1	142706293	4	52714050	105	0.767897
1	142706293	4	52714122	105	0.767897
1	142706293	4	52714244	105	0.767897
1	142706293	4	52714354	105	0.767897
1	142706293	4	52714511	105	0.767897
1	142706293	4	52715206	105	0.767897
1	142706293	4	52715664	105	0.767897
1	142706293	4	52715940	105	0.6098
1	142706293	4	52716008	105	0.767897
1	142706293	4	52727094	105	0.767897
1	142706293	4	52728053	105	0.809359
1	142706293	4	52728094	105	0.767897
1	142706293	4	52728324	105	0.795048
1	142706293	4	52728640	105	0.795048
1	142706293	4	52729142	105	0.767897
1	142706293	4	52732118	105	0.767897
1	142706293	4	52732190	105	0.767897
1	142706293	4	52735258	105	0.448963
1	142706293	4	52735343	105	0.439089
1	142706293	4	52735484	105	0.448963
1	142706293	4	52737298	105	0.31616
1	142706293	4	52738919	105	0.767897
1	142706293	4	52738972	105	0.795048
1	142706293	4	52744145	105	0.649655
1	142706293	4	52745959	105	0.75793
1	142706293	4	52747129	105	0.767897
1	142706293	4	52747574	105	0.767897
1	142706293	4	52750410	105	0.75793
1	142706293	4	52750652	105	0.767897
1	142706293	4	52752246	105	0.767897
1	142706293	4	52752812	105	0.767897
1	142706293	4	52753118	105	0.767897
1	142706293	4	52754247	105	0.78137
1	142706293	4	52754902	105	0.767897
1	142706293	4	52755214	105	0.767897
1	142706293	4	52756250	105	0.75479
1	142706293	4	52758294	105	0.692809
1	142706293	4	52758503	105	0.692809
1	142706293	4	52761725	105	0.711489
1	142706293	4	52763210	105	0.692809
1	142706293	4	52764013	105	0.707809
1	142706293	4	52765720	105	0.747848
1	142706293	4	52766303	105	0.747848
1	142706293	4	52768705	105	0.692809
1	142706293	4	52770125	105	0.692809
1	142706293	4	52771093	105	0.692809
1	142706293	4	52772429	105	0.692809
1	142706293	4	52772984	105	0.692809
1	142706293	4	52773174	105	0.692809
1	142706293	4	52775440	105	0.72816
1	142706293	4	52776901	105	0.72816
1	142706293	4	52780048	105	0.691017
1	142706293	4	52780989	105	0.72816
1	142706293	4	52781759	105	0.756392
1	142706293	4	52784678	105	0.72816
1	142706293	4	52788557	105	0.674447
1	142706293	4	52788822	105	0.756392
1	142706293	4	52788987	105	0.72816
1	142706293	4	52792779	105	0.72816
1	142706293	4	52795404	105	0.72816
1	142706293	4	52797965	105	0.72816
1	142706293	4	52798624	105	0.72816
1	142706293	4	52800065	105	0.72816
1	142706293	4	52800097	105	0.72816
1	142706293	4	52800298	105	0.72816
1	142706293	4	52800883	105	0.72816
1	142706293	4	52801096	105	0.756392
1	142706293	4	52801203	105	0.72816
1	142706293	4	52802664	105	0.678094
1	142706293	4	52802718	105	0.678094
1	142706293	4	52803414	105	0.756392
1	142706293	4	52804052	105	0.72816
1	142706293	4	52804697	105	0.72816
1	142706293	4	52804766	105	0.72816
1	142706293	4	52804941	105	0.72816
1	142706293	4	52805425	105	0.72816
1	142706293	4	52806043	105	0.72816
1	142706293	4	52806762	105	0.72816
1	142706293	4	52806787	105	0.72816
1	142706293	4	52807114	105	0.72816
1	142706293	4	52807245	105	0.72816
1	142706293	4	52809203	105	0.72816
1	142706293	4	52809705	105	0.72816
1	142706293	4	52809880	105	0.72816
1	142706293	4	52810211	105	0.72816
1	142706293	4	52810307	105	0.72816
1	142706293	4	52811970	105	0.72816
1	142706293	4	52812994	105	0.72816
1	142706293	4	52813873	105	0.72816
1	142706293	4	52814042	105	0.72816
1	142706293	4	52814185	105	0.72816
1	142706293	4	52814859	105	0.72816
1	142706293	4	52815233	105	0.72816
1	142706293	4	52815243	105	0.72816
1	142706293	4	52815272	105	0.72816
1	142706293	4	52815306	105	0.72816
1	142706293	4	52815921	105	0.72816
1	142706293	4	52818203	105	0.72816
1	142706293	4	52818262	105	0.72816
1	142706293	4	52818483	105	0.72816
1	142706293	4	52818664	105	0.72816
1	142706293	4	52819562	105	0.72816
1	142706293	4	52820143	105	0.72816
1	142706293	4	52820909	105	0.72816
1	142706293	4	52821319	105	0.702615
1	142706293	4	52822688	105	0.72816
1	142706293	4	52824993	105	0.72816
1	142706293	4	52825591	105	0.72816
1	142706293	4	52827058	105	0.72816
1	142706293	4	52827223	105	0.72816
1	142706293	4	52828117	105	0.72816
1	142706293	4	52828245	105	0.72816
1	142706293	4	52829450	105	0.72816
1	142706293	4	52830444	105	0.682971
1	142706293	4	52830650	105	0.72816
1	142706293	4	52830752	105	0.72816
1	142706293	4	52833886	105	0.72816
1	142706293	4	52835358	105	0.72816
1	142706293	4	52835379	105	0.72816
1	142706293	4	52835951	105	0.72816
1	142706293	4	52837023	105	0.72816
1	142706293	4	52838161	105	0.72816
1	142706293	4	52838818	105	0.72816
1	142706293	4	52841943	105	0.72816
1	142706293	4	52842148	105	0.72816
1	142706293	4	52843038	105	0.72816
1	142706293	4	52845908	105	0.72816
1	142706293	4	52845912	105	0.72816
1	142706293	4	52846029	105	0.72816
1	142706293	4	52846600	105	0.72816
1	142706293	4	52850766	105	0.72816
1	142706293	4	52851086	105	0.72816
1	142706293	4	52851319	105	0.72816
1	142706293	4	52851502	105	0.756392
1	142706293	4	52851946	105	0.72816
1	142706293	4	52853286	105	0.564919
1	142706293	4	52853434	105	0.72816
1	142706293	4	52853959	105	0.72816
1	142706293	4	52854401	105	0.72816
1	142706293	4	52854657	105	0.72816
1	142706293	4	52854746	105	0.72816
1	142706293	4	52855401	105	0.564919
1	142706293	4	52855535	105	0.756392
1	142706293	4	52855624	105	0.72816
1	142706293	4	52855845	105	0.72816
1	142706293	4	52856148	105	0.72816
1	142706293	4	52856660	105	0.72816
1	142706293	4	52858083	105	0.72816
1	142706293	4	52860156	105	0.72816
1	142706293	4	52866468	105	0.72816
1	142706293	4	52867437	105	0.72816
1	142706293	4	52868518	105	0.564919
1	142706293	4	52871768	105	0.388182
1	142706293	4	52871785	105	0.564919
1	142706293	4	52871894	105	0.72816
1	142706293	4	52872238	105	0.756392
1	142706293	4	52874816	105	0.564919
1	142706293	4	52875595	105	0.564919
1	142706293	4	52884239	105	0.553744
1	142706293	4	52886170	105	0.72816
1	142706293	4	52888026	105	0.72816
1	142706293	4	52888499	105	0.564919
1	142706293	4	52888557	105	0.564919
1	142706293	4	52889602	105	0.564919
1	142706293	4	52891526	105	0.72816
1	142706293	4	52892175	105	0.72816
1	142706293	4	52892675	105	0.72816
1	142706293	4	52894726	105	0.72816
1	142706293	4	52895415	105	0.72816
1	142706293	4	52896050	105	0.564919
1	142706293	4	52896651	105	0.72816
1	142706293	4	52896790	105	0.714327
1	142706293	4	52897568	105	0.497347
1	142706293	4	52897654	105	0.518241
1	142706293	4	52900235	105	0.72816
1	142706293	4	52900404	105	0.72816
1	142706293	4	52900412	105	0.72816
1	142706293	4	52900447	105	0.679657
1	142706293	4	52900453	105	0.679657
1	142706293	4	52900476	105	0.679657
1	142706293	4	52900544	105	0.714351
1	142706293	4	52902152	105	0.564919
1	142706293	4	52908838	105	0.564919
1	142706293	4	52910411	105	0.702615
1	142706293	4	52910992	105	0.684974
1	142706293	4	52912589	105	0.342945
1	142706293	4	52914234	105	0.547934
1	142706293	4	52918703	105	0.510808
1	142706293	4	52921454	105	0.69708
1	142706293	4	52922726	105	0.49975
1	142706293	4	52923205	105	0.69708
1	142706293	4	52923463	105	0.49975
1	142706293	4	52924436	105	0.69708
1	142706293	4	52924438	105	0.69708
1	142706293	4	52924778	105	0.49975
1	142706293	4	52926216	105	0.69708
1	142706293	4	52927113	105	0.518241
1	142706293	4	52927229	105	0.69708
1	142706293	4	52928979	105	0.518241
1	142706293	4	52930349	105	0.651636
1	142706293	4	52930673	105	0.49975
1	142706293	4	52932825	105	0.69708
1	142706293	4	52932979	105	0.69708
1	142706293	4	52935445	105	0.515202
1	142706293	4	52935681	105	0.69708
1	142708142	4	48972188	105	0.411317
1	142708142	4	48972529	105	0.411317
1	142708142	4	48972651	105	0.411317
1	142708142	4	48972768	105	0.411317
1	142708142	4	48972943	105	0.411317
1	142708142	4	48973332	105	0.414003
1	142708142	4	48974188	105	0.411317
1	142708142	4	48974297	105	0.411317
1	142708142	4	48975168	105	0.411317
1	142708142	4	48976381	105	0.411317
1	142708142	4	48976503	105	0.411317
1	142708142	4	48977019	105	0.411317
1	142708142	4	48977072	105	0.411317
1	142708142	4	48977735	105	0.411317
1	142708142	4	48978241	105	0.41975
1	142708142	4	48979085	105	0.405774
1	142708142	4	48979702	105	0.48323
1	142708142	4	48980188	105	0.516374
1	142708142	4	48981658	105	0.515633
1	142708142	4	48982015	105	0.515633
1	142708142	4	48982359	105	0.515633
1	142708142	4	48982678	105	0.515633
1	142708142	4	48982745	105	0.515633
1	142708142	4	48983047	105	0.515633
1	142708142	4	48984857	105	0.515633
1	142708142	4	48986066	105	0.515633
1	142708142	4	48986403	105	0.515633
1	142708142	4	48988705	105	0.515633
1	142708142	4	48989261	105	0.515633
1	142708142	4	48989358	105	0.515633
1	142708142	4	48990885	105	0.523468
1	142708142	4	48991011	105	0.515633
1	142708142	4	48991182	105	0.515633
1	142708142	4	48991540	105	0.515633
1	142708142	4	48991837	105	0.515633
1	142708142	4	48992256	105	0.515633
1	142708142	4	48992748	105	0.515633
1	142708142	4	48992761	105	0.515633
1	142708142	4	48994138	105	0.515633
1	142708142	4	48995499	105	0.776461
1	142708142	4	48995616	105	0.776461
1	142708142	4	48995700	105	0.776461
1	142708142	4	48996116	105	0.776461
1	142708142	4	48997350	105	0.776461
1	142708142	4	48998347	105	0.482759
1	142708142	4	48998774	105	0.776461
1	142708142	4	48999242	105	0.512855
1	142708142	4	48999842	105	0.776461
1	142708142	4	48999963	105	0.776461
1	142708142	4	49000850	105	0.776461
1	142708142	4	49001807	105	0.776461
1	142708142	4	49002221	105	0.776461
1	142708142	4	49006631	105	0.776461
1	142708142	4	49006968	105	0.776461
1	142708142	4	49010952	105	0.822238
1	142708142	4	49011662	105	0.822238
1	142708142	4	49011830	105	0.822238
1	142708142	4	49016482	105	0.822238
1	142708142	4	49016761	105	0.822238
1	142708142	4	49018306	105	0.822238
1	142708142	4	49018914	105	0.822238
1	142708142	4	49019699	105	0.822238
1	142708142	4	49019702	105	0.822238
1	142708142	4	49020171	105	0.822238
1	142708142	4	49021099	105	0.822238
1	142708142	4	49022323	105	0.822238
1	142708142	4	49022431	105	0.460108
1	142708142	4	49022433	105	0.341625
1	142708142	4	49026596	105	0.822238
1	142708142	4	49026599	105	0.822238
1	142708142	4	49026731	105	0.822238
1	142708142	4	49028006	105	0.822238
1	142708142	4	49028137	105	0.822238
1	142708142	4	49029901	105	0.822238
1	142708142	4	49031855	105	0.822238
1	142708142	4	49033528	105	0.704672
1	142708142	4	49036290	105	0.822238
1	142708142	4	49037588	105	0.822238
1	142708142	4	49037941	105	0.822238
1	142708142	4	49039586	105	0.564268
1	142708142	4	49040664	105	0.822238
1	142708142	4	49041094	105	0.796654
1	142708142	4	49041399	105	0.582682
1	142708142	4	49041760	105	0.822238
1	142708142	4	49043072	105	0.822238
1	142708142	4	49043925	105	0.781391
1	142708142	4	49044328	105	0.822238
1	142708142	4	49044498	105	0.822238
1	142708142	4	49045168	105	0.822238
1	142708142	4	49047371	105	0.822238
1	142708142	4	49049010	105	0.842594
1	142708142	4	49049101	105	0.822238
1	142708142	4	49049302	105	0.822238
1	142708142	4	49051125	105	0.822238
1	142708142	4	49051765	105	0.822238
1	142708142	4	49053522	105	0.822238
1	142708142	4	49054680	105	0.39689
1	142708142	4	49057424	105	0.822238
1	142708142	4	49057608	105	0.730724
1	142708142	4	49057912	105	0.822238
1	142708142	4	49057930	105	0.723335
1	142708142	4	49058295	105	0.822238
1	142708142	4	49058699	105	0.822238
1	142708142	4	49061141	105	0.842594
1	142708142	4	49061604	105	0.822238
1	142708142	4	49063479	105	0.39689
1	142708142	4	49063872	105	0.801626
1	142708142	4	49064487	105	0.828572
1	142708142	4	49064792	105	0.822238
1	142708142	4	49067323	105	0.822238
1	142708142	4	49067383	105	0.822238
1	142708142	4	49067869	105	0.39689
1	142708142	4	49067896	105	0.822238
1	142708142	4	49068488	105	0.822238
1	142708142	4	49068759	105	0.822238
1	142708142	4	49068998	105	0.39689
1	142708142	4	49071553	105	0.822238
1	142708142	4	49072424	105	0.649933
1	142708142	4	49072928	105	0.822238
1	142708142	4	49073310	105	0.628755
1	142708142	4	49073562	105	0.822238
1	142708142	4	49073565	105	0.822238
1	142708142	4	49073870	105	0.822238
1	142708142	4	49074102	105	0.842594
1	142708142	4	49074709	105	0.822238
1	142708142	4	49075207	105	0.822238
1	142708142	4	49075479	105	0.762503
1	142708142	4	49075734	105	0.809111
1	142708142	4	49075744	105	0.809111
1	142708142	4	49075752	105	0.809111
1	142708142	4	49076554	105	0.656058
1	142708142	4	49076612	105	0.822238
1	142708142	4	49077294	105	0.822238
1	142708142	4	49078491	105	0.809741
1	142708142	4	49079752	105	0.822238
1	142708142	4	49079984	105	0.822238
1	142708142	4	49080317	105	0.822238
1	142708142	4	49080460	105	0.822238
1	142708142	4	49080629	105	0.822238
1	142708142	4	49080631	105	0.822238
1	142708142	4	49081423	105	0.822238
1	142708142	4	49081474	105	0.822238
1	142708142	4	49081650	105	0.822238
1	142708142	4	49082735	105	0.822238
1	142708142	4	49082906	105	0.822238
1	142708142	4	49084371	105	0.39689
1	142708142	4	49084801	105	0.835142
1	142708142	4	49084830	105	0.822238
1	142708142	4	49086663	105	0.695437
1	142708142	4	49087916	105	0.775588
1	142708142	4	49087922	105	0.775588
1	142708142	4	49087928	105	0.763259
1	142708142	4	49087946	105	0.788315
1	142708142	4	49089181	105	0.822238
1	142708142	4	49089388	105	0.822238
1	142708142	4	49091782	105	0.822238
1	142708142	4	49092676	105	0.822238
1	142708142	4	49093197	105	0.822238
1	142708142	4	49094564	105	0.532771
1	142708142	4	49098779	105	0.584657
1	142708142	4	49100322	105	0.735971
1	142708142	4	49102782	105	0.729608
1	142708142	4	49102871	105	0.809111
1	142708142	4	49103919	105	0.44996
1	142708142	4	49104782	105	0.493649
1	142708142	4	49105102	105	0.392435
1	142708142	4	49105214	105	0.46465
1	142708142	4	49105867	105	0.639459
1	142708142	4	49105868	105	0.729461
1	142708142	4	49106427	105	0.479653
1	142708142	4	49106503	105	0.572079
1	142708142	4	49106708	105	0.546953
1	142708142	4	49106751	105	0.576198
1	142708142	4	49107061	105	0.569037
1	142708142	4	49108122	105	0.624463
1	142708142	4	49108566	105	0.311081
1	142708142	4	49108850	105	0.524526
1	142708142	4	49109114	105	0.786159
1	142708142	4	49109992	105	0.377344
1	142708142	4	49110208	105	0.586178
1	142708142	4	49110626	105	0.397243
1	142708142	4	49110658	105	0.622288
1	142708142	4	49110663	105	0.622288
1	142708142	4	49112152	105	0.670654
1	142708142	4	49112360	105	0.384686
1	142708142	4	49112624	105	0.822238
1	142708142	4	49112904	105	0.526833
1	142708142	4	49113125	105	0.345701
1	142708142	4	49113392	105	0.702238
1	142708142	4	49113952	105	0.455313
1	142708142	4	49114108	105	0.362221
1	142708142	4	49114257	105	0.75185
1	142708142	4	49115018	105	0.428375
1	142708142	4	49115173	105	0.704062
1	142708142	4	49115603	105	0.404849
1	142708142	4	49115881	105	0.536398
1	142708142	4	49116111	105	0.521714
1	142708142	4	49116293	105	0.764287
1	142708142	4	49116353	105	0.801626
1	142708142	4	49117773	105	0.809741
1	142708142	4	49118022	105	0.768016
1	142708142	4	49118090	105	0.700889
1	142708142	4	49118165	105	0.762141
1	142708142	4	49119121	105	0.405246
1	142708142	4	49119914	105	0.822238
1	142708142	4	49120273	105	0.822238
1	142708142	4	49120820	105	0.633945
1	142708142	4	49121400	105	0.59228
1	142708142	4	49122028	105	0.566032
1	142708142	4	49122316	105	0.594199
1	142708142	4	49122710	105	0.368839
1	142708142	4	49125019	105	0.468926
1	142708142	4	49128429	105	0.353921
1	142708142	4	49128596	105	0.539037
1	142708142	4	49128713	105	0.430819
1	142708142	4	49129023	105	0.381905
1	142708142	4	49131959	105	0.400981
1	142708142	4	49136934	105	0.495357
1	142708142	4	49138763	105	0.300619
1	142708142	4	49138764	105	0.300619
1	142708142	4	49144983	105	0.549288
1	142708142	4	49145023	105	0.822238
1	142708142	4	49145162	105	0.351419
1	142708142	4	49145186	105	0.453125
1	142708142	4	49145230	105	0.829135
1	142708142	4	49145385	105	0.702238
1	142708142	4	49145389	105	0.702238
1	142708142	4	49145788	105	0.616408
1	142708142	4	49146115	105	0.822238
1	142708142	4	49148014	105	0.684101
1	142708142	4	49148040	105	0.750005
1	142708142	4	49148265	105	0.675315
1	142708142	4	49148346	105	0.775846
1	142708142	4	49148564	105	0.723765
1	142708142	4	49148696	105	0.801626
1	142708142	4	49149034	105	0.734373
1	142708142	4	49149459	105	0.551478
1	142708142	4	49149504	105	0.788731
1	142708142	4	49149693	105	0.75185
1	142708142	4	49149990	105	0.380112
1	142708142	4	49149996	105	0.400978
1	142708142	4	49150387	105	0.750005
1	142708142	4	49150537	105	0.702238
1	142708142	4	49150802	105	0.330091
1	142708142	4	49150933	105	0.593401
1	142708142	4	49151256	105	0.735971
1	142708142	4	49151340	105	0.597701
1	142708142	4	49151579	105	0.564818
1	142708142	4	49151891	105	0.564818
1	142708142	4	49151982	105	0.77491
1	142708142	4	49152466	105	0.500192
1	142708142	4	49153689	105	0.814892
1	142708142	4	49154916	105	0.526504
1	142708142	4	49155193	105	0.822238
1	142708142	4	49155326	105	0.534727
1	142708142	4	49155408	105	0.822238
1	142708142	4	49155447	105	0.708539
1	142708142	4	49156942	105	0.64075
1	142708142	4	49157389	105	0.373883
1	142708142	4	49157609	105	0.822238
1	142708142	4	49157991	105	0.509028
1	142708142	4	49158129	105	0.314971
1	142708142	4	49158159	105	0.340766
1	142708142	4	49158364	105	0.573795
1	142708142	4	49158638	105	0.398846
1	142708142	4	49161501	105	0.822238
1	142708142	4	49162703	105	0.822238
1	142708142	4	49162809	105	0.568215
1	142708142	4	49163166	105	0.487392
1	142708142	4	49164421	105	0.58722
1	142708142	4	49166594	105	0.77491
1	142708142	4	49166625	105	0.438006
1	142708142	4	49168127	105	0.404172
1	142708142	4	49168143	105	0.395712
1	142708142	4	49169003	105	0.492979
1	142708142	4	49169796	105	0.822238
1	142708142	4	49170670	105	0.822238
1	142708142	4	49171275	105	0.660921
1	142708142	4	49171577	105	0.804767
1	142708142	4	49172230	105	0.536891
1	142708142	4	49172565	105	0.754221
1	142708142	4	49173669	105	0.773591
1	142708142	4	49173839	105	0.822238
1	142708142	4	49174059	105	0.842594
1	142708142	4	49174553	105	0.822238
1	142708142	4	49175306	105	0.822238
1	142708142	4	49175804	105	0.744763
1	142708142	4	49177844	105	0.316854
1	142708142	4	49178072	105	0.528968
1	142708142	4	49178135	105	0.41284
1	142708142	4	49179562	105	0.63217
1	142708142	4	49181196	105	0.72792
1	142708142	4	49181845	105	0.737733
1	142708142	4	49182359	105	0.507574
1	142708142	4	49183850	105	0.565962
1	142708142	4	49184371	105	0.822238
1	142708142	4	49184958	105	0.809741
1	142708142	4	49185206	105	0.658724
1	142708142	4	49185757	105	0.797669
1	142708142	4	49185824	105	0.480094
1	142708142	4	49185826	105	0.480094
1	142708142	4	49186093	105	0.822238
1	142708142	4	49187348	105	0.822238
1	142708142	4	49188299	105	0.709004
1	142708142	4	49192253	105	0.822238
1	142708142	4	49195760	105	0.822238
1	142708142	4	49197927	105	0.822238
1	142708142	4	49197973	105	0.822238
1	142708142	4	49201211	105	0.317764
1	142708142	4	49202206	105	0.809111
1	142708142	4	49203061	105	0.318723
1	142708142	4	49203328	105	0.659241
1	142708142	4	49203426	105	0.345053
1	142708142	4	49205905	105	0.823442
1	142708142	4	49205918	105	0.823442
1	142708142	4	49206551	105	0.416452
1	142708142	4	49206611	105	0.485143
1	142708142	4	49210652	105	0.648082
1	142708142	4	49212280	105	0.615904
1	142708142	4	49212473	105	0.809069
1	142708142	4	49213451	105	0.693517
1	142708142	4	49216144	105	0.432436
1	142708142	4	49217943	105	0.573995
1	142708142	4	49219857	105	0.720696
1	142708142	4	49221030	105	0.361703
1	142708142	4	49227587	105	0.482628
1	142708142	4	49227802	105	0.475609
1	142708142	4	49228199	105	0.657569
1	142708142	4	49228297	105	0.696784
1	142708142	4	49230570	105	0.37028
1	142708142	4	49231789	105	0.498967
1	142708142	4	49237708	105	0.393365
1	142708142	4	49237812	105	0.690871
1	142708142	4	49238095	105	0.37028
1	142708142	4	49239098	105	0.483042
1	142708142	4	49240024	105	0.77491
1	142708142	4	49241672	105	0.396118
1	142708142	4	49242549	105	0.474055
1	142708142	4	49243223	105	0.848433
1	142708142	4	49246405	105	0.34165
1	142708142	4	49246408	105	0.34165
1	142708142	4	49246472	105	0.704062
1	142708142	4	49250266	105	0.690272
1	142708142	4	49257701	105	0.809111
1	142708142	4	49259411	105	0.335216
1	142708142	4	49260439	105	0.822238
1	142708142	4	49262114	105	0.652852
1	142708142	4	49262183	105	0.474221
1	142708142	4	49263234	105	0.419605
1	142708142	4	49264007	105	0.536484
1	142708142	4	49264846	105	0.525611
1	142708142	4	49266101	105	0.344368
1	142708142	4	49267696	105	0.515863
1	142708142	4	49268506	105	0.392869
1	142708142	4	49268848	105	0.416035
1	142708142	4	49269583	105	0.46886
1	142708142	4	49270086	105	0.425696
1	142708142	4	49271261	105	0.581133
1	142708142	4	49271982	105	0.397639
1	142708142	4	49288815	105	0.455752
1	142708142	4	49290440	105	0.314734
1	142708142	4	49290918	105	0.472298
1	142708142	4	49291495	105	0.541585
1	142708142	4	49291772	105	0.557076
1	142708142	4	49291886	105	0.386065
1	142708142	4	49292053	105	0.525812
1	142708142	4	49292455	105	0.535124
1	142708142	4	49293053	105	0.558477
1	142708142	4	49298139	105	0.797669
1	142708142	4	49298634	105	0.310511
1	142708142	4	49300527	105	0.364883
1	142708142	4	49300528	105	0.364883
1	142708142	4	49301916	105	0.399827
1	142708142	4	49303090	105	0.762503
1	142708142	4	49303121	105	0.822238
1	142708142	4	49303239	105	0.822238
1	142708142	4	49303590	105	0.822238
1	142708142	4	49303679	105	0.822238
1	142708142	4	49303827	105	0.497488
1	142708142	4	49303915	105	0.822238
1	142708142	4	49303964	105	0.822238
1	142708142	4	49304189	105	0.48254
1	142708142	4	49304352	105	0.304689
1	142708142	4	49304356	105	0.304689
1	142708142	4	49304428	105	0.571597
1	142708142	4	49304465	105	0.615306
1	142708142	4	49304469	105	0.491761
1	142708142	4	49306287	105	0.752332
1	142708142	4	49306592	105	0.474891
1	142708142	4	49306627	105	0.773591
1	142708142	4	49306825	105	0.791058
1	142708142	4	49306830	105	0.773591
1	142708142	4	49306913	105	0.739229
1	142708142	4	49308642	105	0.75049
1	142708142	4	49308844	105	0.761375
1	142708142	4	49308951	105	0.75049
1	142708142	4	49309192	105	0.809111
1	142708142	4	49309498	105	0.361196
1	142708142	4	49310263	105	0.735971
1	142708142	4	49310408	105	0.822238
1	142708142	4	49310801	105	0.822238
1	142708142	4	49311084	105	0.822238
1	142708142	4	49313044	105	0.801626
1	142708142	4	49313492	105	0.822238
1	142708142	4	49313984	105	0.676567
1	142708142	4	49314033	105	0.613733
1	142708142	4	49314124	105	0.822238
1	142708142	4	49314163	105	0.762362
1	142708142	4	49314503	105	0.786159
1	142708142	4	49314797	105	0.842594
1	142708142	4	49314901	105	0.822238
1	142708142	4	49315421	105	0.761525
1	142708142	4	49315595	105	0.822238
1	142708142	4	49315662	105	0.786049
1	142708142	4	49315919	105	0.717844
1	142708142	4	49316434	105	0.442257
1	142708142	4	49316435	105	0.442257
1	142708142	4	49317273	105	0.304097
1	142708142	4	49317413	105	0.781391
1	142708142	4	49317511	105	0.687016
1	142708142	4	49317620	105	0.536244
1	142708142	4	49318055	105	0.822238
1	142708142	4	49318240	105	0.828572
1	142708142	4	49318380	105	0.822238
1	142708142	4	49318388	105	0.704062
1	142708142	4	49318597	105	0.654665
1	142708142	4	49318691	105	0.668326
1	142708142	4	49320643	105	0.672137
1	142708142	4	49321018	105	0.67795
1	142708142	4	49321104	105	0.59454
1	142708142	4	49321719	105	0.306845
1	142708142	4	49322370	105	0.68584
1	142708142	4	49322671	105	0.669252
1	142708142	4	49322783	105	0.688167
1	142708142	4	49324633	105	0.781391
1	142708142	4	49324850	105	0.690272
1	142708142	4	49325075	105	0.705948
1	142708142	4	49325264	105	0.563585
1	142708142	4	49325313	105	0.716989
1	142708142	4	49325337	105	0.755107
1	142708142	4	49519188	105	0.579463
1	142708142	4	49519216	105	0.477035
1	142708142	4	52661579	105	0.550897
1	142708142	4	52661844	105	0.572731
1	142708142	4	52662040	105	0.581317
1	142708142	4	52662043	105	0.581317
1	142708142	4	52662274	105	0.416452
1	142708142	4	52662296	105	0.616858
1	142708142	4	52662303	105	0.613759
1	142708142	4	52662318	105	0.616858
1	142708142	4	52662333	105	0.616858
1	142708142	4	52662394	105	0.606383
1	142708142	4	52662535	105	0.46275
1	142708142	4	52662645	105	0.44303
1	142708142	4	52662671	105	0.441354
1	142708142	4	52680509	105	0.525137
1	142708142	4	52680510	105	0.525137
1	142708142	4	52680511	105	0.525137
1	142708142	4	52680519	105	0.509564
1	142708142	4	52680530	105	0.509564
1	142708142	4	52680532	105	0.509564
1	142708142	4	52680557	105	0.559986
1	142708142	4	52680564	105	0.680869
1	142708142	4	52680566	105	0.365385
1	142708142	4	52680568	105	0.550824
1	142708142	4	52680569	105	0.550824
1	142708142	4	52680587	105	0.559986
1	142708142	4	52680588	105	0.559986
1	142708142	4	52680592	105	0.559986
1	142708142	4	52680593	105	0.559986
1	142708142	4	52680608	105	0.596509
1	142708142	4	52680652	105	0.530098
1	142708142	4	52680658	105	0.530098
1	142708142	4	52680665	105	0.520223
1	142708142	4	52680667	105	0.520223
1	142708142	4	52680680	105	0.546972
1	142708142	4	52680681	105	0.546972
1	142708142	4	52680743	105	0.733277
1	142708142	4	52680773	105	0.733277
1	142708142	4	52680798	105	0.733277
1	142708142	4	52680825	105	0.712993
1	142708142	4	52680826	105	0.712993
1	142708142	4	52680828	105	0.712993
1	142708142	4	52680838	105	0.712993
1	142708142	4	52680889	105	0.809111
1	142708142	4	52680923	105	0.788315
1	142708142	4	52681128	105	0.809111
1	142708142	4	52682360	105	0.809111
1	142708142	4	52682392	105	0.809111
1	142708142	4	52682466	105	0.809111
1	142708142	4	52682571	105	0.809111
1	142708142	4	52683607	105	0.835142
1	142708142	4	52684431	105	0.809111
1	142708142	4	52684891	105	0.809111
1	142708142	4	52685216	105	0.809111
1	142708142	4	52685386	105	0.809111
1	142708142	4	52686352	105	0.809111
1	142708142	4	52686513	105	0.809111
1	142708142	4	52686800	105	0.809111
1	142708142	4	52687323	105	0.809111
1	142708142	4	52687939	105	0.809111
1	142708142	4	52688326	105	0.809111
1	142708142	4	52688572	105	0.809111
1	142708142	4	52689975	105	0.809111
1	142708142	4	52690681	105	0.835142
1	142708142	4	52693333	105	0.784826
1	142708142	4	52693431	105	0.809111
1	142708142	4	52694701	105	0.809111
1	142708142	4	52695704	105	0.809111
1	142708142	4	52696792	105	0.797209
1	142708142	4	52698757	105	0.784826
1	142708142	4	52699324	105	0.742975
1	142708142	4	52699760	105	0.742975
1	142708142	4	52700250	105	0.616142
1	142708142	4	52700638	105	0.767897
1	142708142	4	52700771	105	0.795048
1	142708142	4	52703265	105	0.75479
1	142708142	4	52704030	105	0.767897
1	142708142	4	52705089	105	0.767897
1	142708142	4	52705717	105	0.795048
1	142708142	4	52706270	105	0.767897
1	142708142	4	52706713	105	0.390799
1	142708142	4	52708882	105	0.75793
1	142708142	4	52710114	105	0.767897
1	142708142	4	52710244	105	0.767897
1	142708142	4	52710913	105	0.767897
1	142708142	4	52711185	105	0.767897
1	142708142	4	52714050	105	0.767897
1	142708142	4	52714122	105	0.767897
1	142708142	4	52714244	105	0.767897
1	142708142	4	52714354	105	0.767897
1	142708142	4	52714511	105	0.767897
1	142708142	4	52715206	105	0.767897
1	142708142	4	52715664	105	0.767897
1	142708142	4	52715940	105	0.6098
1	142708142	4	52716008	105	0.767897
1	142708142	4	52727094	105	0.767897
1	142708142	4	52728053	105	0.809359
1	142708142	4	52728094	105	0.767897
1	142708142	4	52728324	105	0.795048
1	142708142	4	52728640	105	0.795048
1	142708142	4	52729142	105	0.767897
1	142708142	4	52732118	105	0.767897
1	142708142	4	52732190	105	0.767897
1	142708142	4	52735258	105	0.448963
1	142708142	4	52735343	105	0.439089
1	142708142	4	52735484	105	0.448963
1	142708142	4	52737298	105	0.31616
1	142708142	4	52738919	105	0.767897
1	142708142	4	52738972	105	0.795048
1	142708142	4	52744145	105	0.649655
1	142708142	4	52745959	105	0.75793
1	142708142	4	52747129	105	0.767897
1	142708142	4	52747574	105	0.767897
1	142708142	4	52750410	105	0.75793
1	142708142	4	52750652	105	0.767897
1	142708142	4	52752246	105	0.767897
1	142708142	4	52752812	105	0.767897
1	142708142	4	52753118	105	0.767897
1	142708142	4	52754247	105	0.78137
1	142708142	4	52754902	105	0.767897
1	142708142	4	52755214	105	0.767897
1	142708142	4	52756250	105	0.75479
1	142708142	4	52758294	105	0.692809
1	142708142	4	52758503	105	0.692809
1	142708142	4	52761725	105	0.711489
1	142708142	4	52763210	105	0.692809
1	142708142	4	52764013	105	0.707809
1	142708142	4	52765720	105	0.747848
1	142708142	4	52766303	105	0.747848
1	142708142	4	52768705	105	0.692809
1	142708142	4	52770125	105	0.692809
1	142708142	4	52771093	105	0.692809
1	142708142	4	52772429	105	0.692809
1	142708142	4	52772984	105	0.692809
1	142708142	4	52773174	105	0.692809
1	142708142	4	52775440	105	0.72816
1	142708142	4	52776901	105	0.72816
1	142708142	4	52780048	105	0.691017
1	142708142	4	52780989	105	0.72816
1	142708142	4	52781759	105	0.756392
1	142708142	4	52784678	105	0.72816
1	142708142	4	52788557	105	0.674447
1	142708142	4	52788822	105	0.756392
1	142708142	4	52788987	105	0.72816
1	142708142	4	52792779	105	0.72816
1	142708142	4	52795404	105	0.72816
1	142708142	4	52797965	105	0.72816
1	142708142	4	52798624	105	0.72816
1	142708142	4	52800065	105	0.72816
1	142708142	4	52800097	105	0.72816
1	142708142	4	52800298	105	0.72816
1	142708142	4	52800883	105	0.72816
1	142708142	4	52801096	105	0.756392
1	142708142	4	52801203	105	0.72816
1	142708142	4	52802664	105	0.678094
1	142708142	4	52802718	105	0.678094
1	142708142	4	52803414	105	0.756392
1	142708142	4	52804052	105	0.72816
1	142708142	4	52804697	105	0.72816
1	142708142	4	52804766	105	0.72816
1	142708142	4	52804941	105	0.72816
1	142708142	4	52805425	105	0.72816
1	142708142	4	52806043	105	0.72816
1	142708142	4	52806762	105	0.72816
1	142708142	4	52806787	105	0.72816
1	142708142	4	52807114	105	0.72816
1	142708142	4	52807245	105	0.72816
1	142708142	4	52809203	105	0.72816
1	142708142	4	52809705	105	0.72816
1	142708142	4	52809880	105	0.72816
1	142708142	4	52810211	105	0.72816
1	142708142	4	52810307	105	0.72816
1	142708142	4	52811970	105	0.72816
1	142708142	4	52812994	105	0.72816
1	142708142	4	52813873	105	0.72816
1	142708142	4	52814042	105	0.72816
1	142708142	4	52814185	105	0.72816
1	142708142	4	52814859	105	0.72816
1	142708142	4	52815233	105	0.72816
1	142708142	4	52815243	105	0.72816
1	142708142	4	52815272	105	0.72816
1	142708142	4	52815306	105	0.72816
1	142708142	4	52815921	105	0.72816
1	142708142	4	52818203	105	0.72816
1	142708142	4	52818262	105	0.72816
1	142708142	4	52818483	105	0.72816
1	142708142	4	52818664	105	0.72816
1	142708142	4	52819562	105	0.72816
1	142708142	4	52820143	105	0.72816
1	142708142	4	52820909	105	0.72816
1	142708142	4	52821319	105	0.702615
1	142708142	4	52822688	105	0.72816
1	142708142	4	52824993	105	0.72816
1	142708142	4	52825591	105	0.72816
1	142708142	4	52827058	105	0.72816
1	142708142	4	52827223	105	0.72816
1	142708142	4	52828117	105	0.72816
1	142708142	4	52828245	105	0.72816
1	142708142	4	52829450	105	0.72816
1	142708142	4	52830444	105	0.682971
1	142708142	4	52830650	105	0.72816
1	142708142	4	52830752	105	0.72816
1	142708142	4	52833886	105	0.72816
1	142708142	4	52835358	105	0.72816
1	142708142	4	52835379	105	0.72816
1	142708142	4	52835951	105	0.72816
1	142708142	4	52837023	105	0.72816
1	142708142	4	52838161	105	0.72816
1	142708142	4	52838818	105	0.72816
1	142708142	4	52841943	105	0.72816
1	142708142	4	52842148	105	0.72816
1	142708142	4	52843038	105	0.72816
1	142708142	4	52845908	105	0.72816
1	142708142	4	52845912	105	0.72816
1	142708142	4	52846029	105	0.72816
1	142708142	4	52846600	105	0.72816
1	142708142	4	52850766	105	0.72816
1	142708142	4	52851086	105	0.72816
1	142708142	4	52851319	105	0.72816
1	142708142	4	52851502	105	0.756392
1	142708142	4	52851946	105	0.72816
1	142708142	4	52853286	105	0.564919
1	142708142	4	52853434	105	0.72816
1	142708142	4	52853959	105	0.72816
1	142708142	4	52854401	105	0.72816
1	142708142	4	52854657	105	0.72816
1	142708142	4	52854746	105	0.72816
1	142708142	4	52855401	105	0.564919
1	142708142	4	52855535	105	0.756392
1	142708142	4	52855624	105	0.72816
1	142708142	4	52855845	105	0.72816
1	142708142	4	52856148	105	0.72816
1	142708142	4	52856660	105	0.72816
1	142708142	4	52858083	105	0.72816
1	142708142	4	52860156	105	0.72816
1	142708142	4	52866468	105	0.72816
1	142708142	4	52867437	105	0.72816
1	142708142	4	52868518	105	0.564919
1	142708142	4	52871768	105	0.388182
1	142708142	4	52871785	105	0.564919
1	142708142	4	52871894	105	0.72816
1	142708142	4	52872238	105	0.756392
1	142708142	4	52874816	105	0.564919
1	142708142	4	52875595	105	0.564919
1	142708142	4	52884239	105	0.553744
1	142708142	4	52886170	105	0.72816
1	142708142	4	52888026	105	0.72816
1	142708142	4	52888499	105	0.564919
1	142708142	4	52888557	105	0.564919
1	142708142	4	52889602	105	0.564919
1	142708142	4	52891526	105	0.72816
1	142708142	4	52892175	105	0.72816
1	142708142	4	52892675	105	0.72816
1	142708142	4	52894726	105	0.72816
1	142708142	4	52895415	105	0.72816
1	142708142	4	52896050	105	0.564919
1	142708142	4	52896651	105	0.72816
1	142708142	4	52896790	105	0.714327
1	142708142	4	52897568	105	0.497347
1	142708142	4	52897654	105	0.518241
1	142708142	4	52900235	105	0.72816
1	142708142	4	52900404	105	0.72816
1	142708142	4	52900412	105	0.72816
1	142708142	4	52900447	105	0.679657
1	142708142	4	52900453	105	0.679657
1	142708142	4	52900476	105	0.679657
1	142708142	4	52900544	105	0.714351
1	142708142	4	52902152	105	0.564919
1	142708142	4	52908838	105	0.564919
1	142708142	4	52910411	105	0.702615
1	142708142	4	52910992	105	0.684974
1	142708142	4	52912589	105	0.342945
1	142708142	4	52914234	105	0.547934
1	142708142	4	52918703	105	0.510808
1	142708142	4	52921454	105	0.69708
1	142708142	4	52922726	105	0.49975
1	142708142	4	52923205	105	0.69708
1	142708142	4	52923463	105	0.49975
1	142708142	4	52924436	105	0.69708
1	142708142	4	52924438	105	0.69708
1	142708142	4	52924778	105	0.49975
1	142708142	4	52926216	105	0.69708
1	142708142	4	52927113	105	0.518241
1	142708142	4	52927229	105	0.69708
1	142708142	4	52928979	105	0.518241
1	142708142	4	52930349	105	0.651636
1	142708142	4	52930673	105	0.49975
1	142708142	4	52932825	105	0.69708
1	142708142	4	52932979	105	0.69708
1	142708142	4	52935445	105	0.515202
1	142708142	4	52935681	105	0.69708
1	142708418	4	48995499	105	0.388234
1	142708418	4	48995616	105	0.388234
1	142708418	4	48995700	105	0.388234
1	142708418	4	48996116	105	0.388234
1	142708418	4	48997350	105	0.388234
1	142708418	4	48998774	105	0.388234
1	142708418	4	48999842	105	0.388234
1	142708418	4	48999963	105	0.388234
1	142708418	4	49000850	105	0.388234
1	142708418	4	49001807	105	0.388234
1	142708418	4	49002221	105	0.388234
1	142708418	4	49006631	105	0.388234
1	142708418	4	49006968	105	0.388234
1	142708418	4	49010952	105	0.425972
1	142708418	4	49011662	105	0.425972
1	142708418	4	49011830	105	0.425972
1	142708418	4	49016482	105	0.425972
1	142708418	4	49016761	105	0.425972
1	142708418	4	49018306	105	0.425972
1	142708418	4	49018914	105	0.425972
1	142708418	4	49019699	105	0.425972
1	142708418	4	49019702	105	0.425972
1	142708418	4	49020171	105	0.425972
1	142708418	4	49021099	105	0.425972
1	142708418	4	49022323	105	0.425972
1	142708418	4	49026596	105	0.425972
1	142708418	4	49026599	105	0.425972
1	142708418	4	49026731	105	0.425972
1	142708418	4	49028006	105	0.425972
1	142708418	4	49028137	105	0.425972
1	142708418	4	49029901	105	0.425972
1	142708418	4	49031855	105	0.425972
1	142708418	4	49033528	105	0.416048
1	142708418	4	49036290	105	0.425972
1	142708418	4	49037588	105	0.425972
1	142708418	4	49037941	105	0.425972
1	142708418	4	49039586	105	0.343088
1	142708418	4	49040664	105	0.425972
1	142708418	4	49041094	105	0.414398
1	142708418	4	49041760	105	0.425972
1	142708418	4	49043072	105	0.425972
1	142708418	4	49043925	105	0.406927
1	142708418	4	49044328	105	0.425972
1	142708418	4	49044498	105	0.425972
1	142708418	4	49045168	105	0.425972
1	142708418	4	49047371	105	0.425972
1	142708418	4	49049010	105	0.399185
1	142708418	4	49049101	105	0.425972
1	142708418	4	49049302	105	0.425972
1	142708418	4	49051125	105	0.425972
1	142708418	4	49051765	105	0.425972
1	142708418	4	49053522	105	0.425972
1	142708418	4	49057424	105	0.425972
1	142708418	4	49057608	105	0.329363
1	142708418	4	49057912	105	0.425972
1	142708418	4	49057930	105	0.362987
1	142708418	4	49058295	105	0.425972
1	142708418	4	49058699	105	0.425972
1	142708418	4	49061141	105	0.399185
1	142708418	4	49061604	105	0.425972
1	142708418	4	49063872	105	0.416357
1	142708418	4	49064487	105	0.394403
1	142708418	4	49064792	105	0.425972
1	142708418	4	49067323	105	0.425972
1	142708418	4	49067383	105	0.425972
1	142708418	4	49067896	105	0.425972
1	142708418	4	49068488	105	0.425972
1	142708418	4	49068759	105	0.425972
1	142708418	4	49071553	105	0.425972
1	142708418	4	49072424	105	0.358644
1	142708418	4	49072928	105	0.425972
1	142708418	4	49073310	105	0.340977
1	142708418	4	49073562	105	0.425972
1	142708418	4	49073565	105	0.425972
1	142708418	4	49073870	105	0.425972
1	142708418	4	49074102	105	0.399185
1	142708418	4	49074709	105	0.425972
1	142708418	4	49075207	105	0.425972
1	142708418	4	49075479	105	0.394403
1	142708418	4	49075734	105	0.435777
1	142708418	4	49075744	105	0.435777
1	142708418	4	49075752	105	0.435777
1	142708418	4	49076554	105	0.355783
1	142708418	4	49076612	105	0.425972
1	142708418	4	49077294	105	0.425972
1	142708418	4	49078491	105	0.390941
1	142708418	4	49079752	105	0.425972
1	142708418	4	49079984	105	0.425972
1	142708418	4	49080317	105	0.425972
1	142708418	4	49080460	105	0.425972
1	142708418	4	49080629	105	0.425972
1	142708418	4	49080631	105	0.425972
1	142708418	4	49081423	105	0.425972
1	142708418	4	49081474	105	0.425972
1	142708418	4	49081650	105	0.425972
1	142708418	4	49082735	105	0.425972
1	142708418	4	49082906	105	0.425972
1	142708418	4	49084801	105	0.429882
1	142708418	4	49084830	105	0.425972
1	142708418	4	49087916	105	0.390941
1	142708418	4	49087922	105	0.390941
1	142708418	4	49087928	105	0.418939
1	142708418	4	49087946	105	0.425972
1	142708418	4	49089181	105	0.425972
1	142708418	4	49089388	105	0.425972
1	142708418	4	49091782	105	0.425972
1	142708418	4	49092676	105	0.425972
1	142708418	4	49093197	105	0.425972
1	142708418	4	49094564	105	0.326014
1	142708418	4	49098779	105	0.343546
1	142708418	4	49100322	105	0.371261
1	142708418	4	49102782	105	0.418939
1	142708418	4	49102871	105	0.40456
1	142708418	4	49105868	105	0.314704
1	142708418	4	49107061	105	0.323818
1	142708418	4	49109114	105	0.373383
1	142708418	4	49110208	105	0.304234
1	142708418	4	49112152	105	0.337706
1	142708418	4	49112624	105	0.425972
1	142708418	4	49112904	105	0.320568
1	142708418	4	49113392	105	0.312139
1	142708418	4	49114257	105	0.456281
1	142708418	4	49115173	105	0.370998
1	142708418	4	49116293	105	0.3461
1	142708418	4	49116353	105	0.416357
1	142708418	4	49117773	105	0.390941
1	142708418	4	49118022	105	0.365096
1	142708418	4	49118090	105	0.354069
1	142708418	4	49118165	105	0.384143
1	142708418	4	49119914	105	0.425972
1	142708418	4	49120273	105	0.425972
1	142708418	4	49120820	105	0.310165
1	142708418	4	49122316	105	0.302804
1	142708418	4	49128596	105	0.316364
1	142708418	4	49145023	105	0.425972
1	142708418	4	49145230	105	0.411237
1	142708418	4	49145385	105	0.312139
1	142708418	4	49145389	105	0.312139
1	142708418	4	49145788	105	0.327274
1	142708418	4	49146115	105	0.425972
1	142708418	4	49148014	105	0.314577
1	142708418	4	49148040	105	0.324601
1	142708418	4	49148265	105	0.344373
1	142708418	4	49148346	105	0.356316
1	142708418	4	49148696	105	0.416357
1	142708418	4	49149034	105	0.371782
1	142708418	4	49149504	105	0.38127
1	142708418	4	49149693	105	0.356649
1	142708418	4	49150387	105	0.41528
1	142708418	4	49150537	105	0.312139
1	142708418	4	49150933	105	0.324517
1	142708418	4	49151256	105	0.371261
1	142708418	4	49151982	105	0.319536
1	142708418	4	49153689	105	0.345781
1	142708418	4	49155193	105	0.425972
1	142708418	4	49155408	105	0.425972
1	142708418	4	49155447	105	0.313493
1	142708418	4	49156942	105	0.33618
1	142708418	4	49157609	105	0.425972
1	142708418	4	49161501	105	0.425972
1	142708418	4	49162703	105	0.425972
1	142708418	4	49166594	105	0.34939
1	142708418	4	49169796	105	0.425972
1	142708418	4	49170670	105	0.425972
1	142708418	4	49171275	105	0.338226
1	142708418	4	49171577	105	0.398203
1	142708418	4	49172565	105	0.443608
1	142708418	4	49173669	105	0.466369
1	142708418	4	49173839	105	0.425972
1	142708418	4	49174059	105	0.399185
1	142708418	4	49174553	105	0.425972
1	142708418	4	49175306	105	0.425972
1	142708418	4	49175804	105	0.373007
1	142708418	4	49178072	105	0.401932
1	142708418	4	49178135	105	0.301982
1	142708418	4	49179562	105	0.337808
1	142708418	4	49181196	105	0.369981
1	142708418	4	49181845	105	0.370998
1	142708418	4	49184371	105	0.425972
1	142708418	4	49184958	105	0.422318
1	142708418	4	49185206	105	0.423214
1	142708418	4	49185757	105	0.387219
1	142708418	4	49186093	105	0.425972
1	142708418	4	49187348	105	0.425972
1	142708418	4	49188299	105	0.389776
1	142708418	4	49192253	105	0.425972
1	142708418	4	49195760	105	0.425972
1	142708418	4	49197927	105	0.425972
1	142708418	4	49197973	105	0.425972
1	142708418	4	49202206	105	0.435777
1	142708418	4	49203328	105	0.417337
1	142708418	4	49205905	105	0.390425
1	142708418	4	49205918	105	0.390425
1	142708418	4	49206551	105	0.350178
1	142708418	4	49206611	105	0.328383
1	142708418	4	49210652	105	0.350875
1	142708418	4	49212280	105	0.345005
1	142708418	4	49212473	105	0.415772
1	142708418	4	49213451	105	0.372009
1	142708418	4	49217943	105	0.304198
1	142708418	4	49219857	105	0.334689
1	142708418	4	49228199	105	0.320109
1	142708418	4	49228297	105	0.384362
1	142708418	4	49237812	105	0.394775
1	142708418	4	49240024	105	0.446951
1	142708418	4	49243223	105	0.403502
1	142708418	4	49246472	105	0.370998
1	142708418	4	49257701	105	0.40456
1	142708418	4	49260439	105	0.425972
1	142708418	4	49262114	105	0.332193
1	142708418	4	49267696	105	0.302737
1	142708418	4	49270086	105	0.311387
1	142708418	4	49271261	105	0.331976
1	142708418	4	49290918	105	0.313376
1	142708418	4	49291495	105	0.348671
1	142708418	4	49291772	105	0.346413
1	142708418	4	49292053	105	0.364543
1	142708418	4	49292455	105	0.346081
1	142708418	4	49293053	105	0.310084
1	142708418	4	49298139	105	0.387219
1	142708418	4	49303090	105	0.424814
1	142708418	4	49303121	105	0.425972
1	142708418	4	49303239	105	0.425972
1	142708418	4	49303590	105	0.425972
1	142708418	4	49303679	105	0.425972
1	142708418	4	49303915	105	0.425972
1	142708418	4	49303964	105	0.425972
1	142708418	4	49304428	105	0.328215
1	142708418	4	49304465	105	0.34523
1	142708418	4	49306287	105	0.394011
1	142708418	4	49306592	105	0.309031
1	142708418	4	49306627	105	0.404043
1	142708418	4	49306825	105	0.377671
1	142708418	4	49306830	105	0.404043
1	142708418	4	49306913	105	0.394516
1	142708418	4	49308642	105	0.339871
1	142708418	4	49308844	105	0.314609
1	142708418	4	49308951	105	0.370222
1	142708418	4	49309192	105	0.40456
1	142708418	4	49310408	105	0.425972
1	142708418	4	49310801	105	0.425972
1	142708418	4	49311084	105	0.425972
1	142708418	4	49313044	105	0.416357
1	142708418	4	49313492	105	0.425972
1	142708418	4	49314033	105	0.31878
1	142708418	4	49314124	105	0.425972
1	142708418	4	49314163	105	0.391116
1	142708418	4	49314503	105	0.373383
1	142708418	4	49314797	105	0.399185
1	142708418	4	49314901	105	0.425972
1	142708418	4	49315421	105	0.429572
1	142708418	4	49315595	105	0.425972
1	142708418	4	49315662	105	0.415857
1	142708418	4	49315919	105	0.471268
1	142708418	4	49317413	105	0.406927
1	142708418	4	49317511	105	0.398179
1	142708418	4	49317620	105	0.379718
1	142708418	4	49318055	105	0.425972
1	142708418	4	49318240	105	0.365121
1	142708418	4	49318380	105	0.425972
1	142708418	4	49318388	105	0.370998
1	142708418	4	49318597	105	0.314429
1	142708418	4	49318691	105	0.367679
1	142708418	4	49320643	105	0.319043
1	142708418	4	49321018	105	0.305883
1	142708418	4	49321104	105	0.312819
1	142708418	4	49322370	105	0.371934
1	142708418	4	49322671	105	0.354923
1	142708418	4	49322783	105	0.411049
1	142708418	4	49324633	105	0.438926
1	142708418	4	49325075	105	0.429493
1	142708418	4	49325313	105	0.388498
1	142708418	4	49325337	105	0.394906
1	142708418	4	49519188	105	0.354645
1	142708418	4	52661579	105	0.341606
1	142708418	4	52680564	105	0.351492
1	142708418	4	52680743	105	0.340929
1	142708418	4	52680773	105	0.340929
1	142708418	4	52680798	105	0.340929
1	142708418	4	52680825	105	0.331659
1	142708418	4	52680826	105	0.331659
1	142708418	4	52680828	105	0.331659
1	142708418	4	52680838	105	0.331659
1	142708418	4	52680889	105	0.40456
1	142708418	4	52680923	105	0.394906
1	142708418	4	52681128	105	0.40456
1	142708418	4	52682360	105	0.40456
1	142708418	4	52682392	105	0.40456
1	142708418	4	52682466	105	0.40456
1	142708418	4	52682571	105	0.40456
1	142708418	4	52683607	105	0.399097
1	142708418	4	52684431	105	0.40456
1	142708418	4	52684891	105	0.40456
1	142708418	4	52685216	105	0.40456
1	142708418	4	52685386	105	0.40456
1	142708418	4	52686352	105	0.40456
1	142708418	4	52686513	105	0.40456
1	142708418	4	52686800	105	0.40456
1	142708418	4	52687323	105	0.40456
1	142708418	4	52687939	105	0.40456
1	142708418	4	52688326	105	0.40456
1	142708418	4	52688572	105	0.40456
1	142708418	4	52689975	105	0.40456
1	142708418	4	52690681	105	0.399097
1	142708418	4	52693333	105	0.394011
1	142708418	4	52693431	105	0.40456
1	142708418	4	52694701	105	0.40456
1	142708418	4	52695704	105	0.40456
1	142708418	4	52696792	105	0.397885
1	142708418	4	52698757	105	0.394011
1	142708418	4	52699324	105	0.374502
1	142708418	4	52699760	105	0.374502
1	142708418	4	52700250	105	0.332259
1	142708418	4	52700638	105	0.385434
1	142708418	4	52700771	105	0.380705
1	142708418	4	52703265	105	0.38127
1	142708418	4	52704030	105	0.385434
1	142708418	4	52705089	105	0.385434
1	142708418	4	52705717	105	0.380705
1	142708418	4	52706270	105	0.385434
1	142708418	4	52708882	105	0.333589
1	142708418	4	52710114	105	0.385434
1	142708418	4	52710244	105	0.385434
1	142708418	4	52710913	105	0.385434
1	142708418	4	52711185	105	0.385434
1	142708418	4	52714050	105	0.385434
1	142708418	4	52714122	105	0.385434
1	142708418	4	52714244	105	0.385434
1	142708418	4	52714354	105	0.385434
1	142708418	4	52714511	105	0.385434
1	142708418	4	52715206	105	0.385434
1	142708418	4	52715664	105	0.385434
1	142708418	4	52716008	105	0.385434
1	142708418	4	52727094	105	0.385434
1	142708418	4	52728053	105	0.399185
1	142708418	4	52728094	105	0.385434
1	142708418	4	52728324	105	0.380705
1	142708418	4	52728640	105	0.380705
1	142708418	4	52729142	105	0.385434
1	142708418	4	52732118	105	0.385434
1	142708418	4	52732190	105	0.385434
1	142708418	4	52738919	105	0.385434
1	142708418	4	52738972	105	0.380705
1	142708418	4	52744145	105	0.31574
1	142708418	4	52745959	105	0.333589
1	142708418	4	52747129	105	0.385434
1	142708418	4	52747574	105	0.385434
1	142708418	4	52750410	105	0.333589
1	142708418	4	52750652	105	0.385434
1	142708418	4	52752246	105	0.385434
1	142708418	4	52752812	105	0.385434
1	142708418	4	52753118	105	0.385434
1	142708418	4	52754247	105	0.389815
1	142708418	4	52754902	105	0.385434
1	142708418	4	52755214	105	0.385434
1	142708418	4	52756250	105	0.38127
1	142708418	4	52758294	105	0.319797
1	142708418	4	52758503	105	0.319797
1	142708418	4	52761725	105	0.328308
1	142708418	4	52763210	105	0.319797
1	142708418	4	52764013	105	0.325223
1	142708418	4	52765720	105	0.376138
1	142708418	4	52766303	105	0.376138
1	142708418	4	52768705	105	0.319797
1	142708418	4	52770125	105	0.319797
1	142708418	4	52771093	105	0.319797
1	142708418	4	52772429	105	0.319797
1	142708418	4	52772984	105	0.319797
1	142708418	4	52773174	105	0.319797
1	142708418	4	52775440	105	0.367016
1	142708418	4	52776901	105	0.367016
1	142708418	4	52780048	105	0.333888
1	142708418	4	52780989	105	0.367016
1	142708418	4	52781759	105	0.362987
1	142708418	4	52784678	105	0.367016
1	142708418	4	52788557	105	0.311432
1	142708418	4	52788822	105	0.362987
1	142708418	4	52788987	105	0.367016
1	142708418	4	52792779	105	0.367016
1	142708418	4	52795404	105	0.367016
1	142708418	4	52797965	105	0.367016
1	142708418	4	52798624	105	0.367016
1	142708418	4	52800065	105	0.367016
1	142708418	4	52800097	105	0.367016
1	142708418	4	52800298	105	0.367016
1	142708418	4	52800883	105	0.367016
1	142708418	4	52801096	105	0.362987
1	142708418	4	52801203	105	0.367016
1	142708418	4	52802664	105	0.342541
1	142708418	4	52802718	105	0.342541
1	142708418	4	52803414	105	0.362987
1	142708418	4	52804052	105	0.367016
1	142708418	4	52804697	105	0.367016
1	142708418	4	52804766	105	0.367016
1	142708418	4	52804941	105	0.367016
1	142708418	4	52805425	105	0.367016
1	142708418	4	52806043	105	0.367016
1	142708418	4	52806762	105	0.367016
1	142708418	4	52806787	105	0.367016
1	142708418	4	52807114	105	0.367016
1	142708418	4	52807245	105	0.367016
1	142708418	4	52809203	105	0.367016
1	142708418	4	52809705	105	0.367016
1	142708418	4	52809880	105	0.367016
1	142708418	4	52810211	105	0.367016
1	142708418	4	52810307	105	0.367016
1	142708418	4	52811970	105	0.367016
1	142708418	4	52812994	105	0.367016
1	142708418	4	52813873	105	0.367016
1	142708418	4	52814042	105	0.367016
1	142708418	4	52814185	105	0.367016
1	142708418	4	52814859	105	0.367016
1	142708418	4	52815233	105	0.367016
1	142708418	4	52815243	105	0.367016
1	142708418	4	52815272	105	0.367016
1	142708418	4	52815306	105	0.367016
1	142708418	4	52815921	105	0.367016
1	142708418	4	52818203	105	0.367016
1	142708418	4	52818262	105	0.367016
1	142708418	4	52818483	105	0.367016
1	142708418	4	52818664	105	0.367016
1	142708418	4	52819562	105	0.367016
1	142708418	4	52820143	105	0.367016
1	142708418	4	52820909	105	0.367016
1	142708418	4	52821319	105	0.327167
1	142708418	4	52822688	105	0.367016
1	142708418	4	52824993	105	0.367016
1	142708418	4	52825591	105	0.367016
1	142708418	4	52827058	105	0.367016
1	142708418	4	52827223	105	0.367016
1	142708418	4	52828117	105	0.367016
1	142708418	4	52828245	105	0.367016
1	142708418	4	52829450	105	0.367016
1	142708418	4	52830444	105	0.346561
1	142708418	4	52830650	105	0.367016
1	142708418	4	52830752	105	0.367016
1	142708418	4	52833886	105	0.367016
1	142708418	4	52835358	105	0.367016
1	142708418	4	52835379	105	0.367016
1	142708418	4	52835951	105	0.367016
1	142708418	4	52837023	105	0.367016
1	142708418	4	52838161	105	0.367016
1	142708418	4	52838818	105	0.367016
1	142708418	4	52841943	105	0.367016
1	142708418	4	52842148	105	0.367016
1	142708418	4	52843038	105	0.367016
1	142708418	4	52845908	105	0.367016
1	142708418	4	52845912	105	0.367016
1	142708418	4	52846029	105	0.367016
1	142708418	4	52846600	105	0.367016
1	142708418	4	52850766	105	0.367016
1	142708418	4	52851086	105	0.367016
1	142708418	4	52851319	105	0.367016
1	142708418	4	52851502	105	0.362987
1	142708418	4	52851946	105	0.367016
1	142708418	4	52853434	105	0.367016
1	142708418	4	52853959	105	0.367016
1	142708418	4	52854401	105	0.367016
1	142708418	4	52854657	105	0.367016
1	142708418	4	52854746	105	0.367016
1	142708418	4	52855535	105	0.362987
1	142708418	4	52855624	105	0.367016
1	142708418	4	52855845	105	0.367016
1	142708418	4	52856148	105	0.367016
1	142708418	4	52856660	105	0.367016
1	142708418	4	52858083	105	0.367016
1	142708418	4	52860156	105	0.367016
1	142708418	4	52866468	105	0.367016
1	142708418	4	52867437	105	0.367016
1	142708418	4	52871894	105	0.367016
1	142708418	4	52872238	105	0.362987
1	142708418	4	52886170	105	0.367016
1	142708418	4	52888026	105	0.367016
1	142708418	4	52891526	105	0.367016
1	142708418	4	52892175	105	0.367016
1	142708418	4	52892675	105	0.367016
1	142708418	4	52894726	105	0.367016
1	142708418	4	52895415	105	0.367016
1	142708418	4	52896651	105	0.367016
1	142708418	4	52896790	105	0.332803
1	142708418	4	52900235	105	0.367016
1	142708418	4	52900404	105	0.367016
1	142708418	4	52900412	105	0.367016
1	142708418	4	52900544	105	0.319049
1	142708418	4	52910411	105	0.327167
1	142708418	4	52910992	105	0.304814
1	142709904	4	48972188	105	0.381646
1	142709904	4	48972529	105	0.381646
1	142709904	4	48972651	105	0.381646
1	142709904	4	48972768	105	0.381646
1	142709904	4	48972943	105	0.381646
1	142709904	4	48973332	105	0.386301
1	142709904	4	48974188	105	0.381646
1	142709904	4	48974297	105	0.381646
1	142709904	4	48975168	105	0.381646
1	142709904	4	48976381	105	0.381646
1	142709904	4	48976503	105	0.381646
1	142709904	4	48977019	105	0.381646
1	142709904	4	48977072	105	0.381646
1	142709904	4	48977735	105	0.381646
1	142709904	4	48978241	105	0.367839
1	142709904	4	48979085	105	0.374275
1	142709904	4	48979702	105	0.436313
1	142709904	4	48980188	105	0.501457
1	142709904	4	48981658	105	0.470682
1	142709904	4	48982015	105	0.470682
1	142709904	4	48982359	105	0.470682
1	142709904	4	48982678	105	0.470682
1	142709904	4	48982745	105	0.470682
1	142709904	4	48983047	105	0.470682
1	142709904	4	48984857	105	0.470682
1	142709904	4	48986066	105	0.470682
1	142709904	4	48986403	105	0.470682
1	142709904	4	48988705	105	0.470682
1	142709904	4	48989261	105	0.470682
1	142709904	4	48989358	105	0.470682
1	142709904	4	48990885	105	0.41328
1	142709904	4	48991011	105	0.470682
1	142709904	4	48991182	105	0.470682
1	142709904	4	48991540	105	0.470682
1	142709904	4	48991837	105	0.470682
1	142709904	4	48992256	105	0.470682
1	142709904	4	48992748	105	0.470682
1	142709904	4	48992761	105	0.470682
1	142709904	4	48994138	105	0.470682
1	142709904	4	48995499	105	0.736981
1	142709904	4	48995616	105	0.736981
1	142709904	4	48995700	105	0.736981
1	142709904	4	48996116	105	0.736981
1	142709904	4	48997350	105	0.736981
1	142709904	4	48998347	105	0.435508
1	142709904	4	48998774	105	0.736981
1	142709904	4	48999242	105	0.460542
1	142709904	4	48999842	105	0.736981
1	142709904	4	48999963	105	0.736981
1	142709904	4	49000850	105	0.736981
1	142709904	4	49001807	105	0.736981
1	142709904	4	49002221	105	0.736981
1	142709904	4	49006631	105	0.736981
1	142709904	4	49006968	105	0.736981
1	142709904	4	49010952	105	0.783249
1	142709904	4	49011662	105	0.783249
1	142709904	4	49011830	105	0.783249
1	142709904	4	49016482	105	0.783249
1	142709904	4	49016761	105	0.783249
1	142709904	4	49018306	105	0.783249
1	142709904	4	49018914	105	0.783249
1	142709904	4	49019699	105	0.783249
1	142709904	4	49019702	105	0.783249
1	142709904	4	49020171	105	0.783249
1	142709904	4	49021099	105	0.783249
1	142709904	4	49022323	105	0.783249
1	142709904	4	49022431	105	0.530375
1	142709904	4	49022433	105	0.379669
1	142709904	4	49026596	105	0.783249
1	142709904	4	49026599	105	0.783249
1	142709904	4	49026731	105	0.783249
1	142709904	4	49028006	105	0.783249
1	142709904	4	49028137	105	0.783249
1	142709904	4	49029901	105	0.783249
1	142709904	4	49031855	105	0.783249
1	142709904	4	49033528	105	0.675593
1	142709904	4	49036290	105	0.783249
1	142709904	4	49037588	105	0.783249
1	142709904	4	49037941	105	0.783249
1	142709904	4	49039586	105	0.603764
1	142709904	4	49040664	105	0.783249
1	142709904	4	49041094	105	0.753416
1	142709904	4	49041399	105	0.537056
1	142709904	4	49041760	105	0.783249
1	142709904	4	49043072	105	0.783249
1	142709904	4	49043925	105	0.745028
1	142709904	4	49044328	105	0.783249
1	142709904	4	49044498	105	0.783249
1	142709904	4	49045168	105	0.783249
1	142709904	4	49047371	105	0.783249
1	142709904	4	49049010	105	0.717699
1	142709904	4	49049101	105	0.783249
1	142709904	4	49049302	105	0.783249
1	142709904	4	49051125	105	0.783249
1	142709904	4	49051765	105	0.783249
1	142709904	4	49053522	105	0.783249
1	142709904	4	49054680	105	0.440718
1	142709904	4	49057424	105	0.783249
1	142709904	4	49057608	105	0.640628
1	142709904	4	49057912	105	0.783249
1	142709904	4	49057930	105	0.693058
1	142709904	4	49058295	105	0.783249
1	142709904	4	49058699	105	0.783249
1	142709904	4	49061141	105	0.717699
1	142709904	4	49061604	105	0.783249
1	142709904	4	49063479	105	0.440718
1	142709904	4	49063872	105	0.763961
1	142709904	4	49064487	105	0.732002
1	142709904	4	49064792	105	0.783249
1	142709904	4	49067323	105	0.783249
1	142709904	4	49067383	105	0.783249
1	142709904	4	49067869	105	0.440718
1	142709904	4	49067896	105	0.783249
1	142709904	4	49068488	105	0.783249
1	142709904	4	49068759	105	0.783249
1	142709904	4	49068998	105	0.440718
1	142709904	4	49071553	105	0.783249
1	142709904	4	49072424	105	0.561255
1	142709904	4	49072928	105	0.783249
1	142709904	4	49073310	105	0.596719
1	142709904	4	49073562	105	0.783249
1	142709904	4	49073565	105	0.783249
1	142709904	4	49073870	105	0.783249
1	142709904	4	49074102	105	0.717699
1	142709904	4	49074709	105	0.783249
1	142709904	4	49075207	105	0.783249
1	142709904	4	49075479	105	0.732002
1	142709904	4	49075734	105	0.767972
1	142709904	4	49075744	105	0.767972
1	142709904	4	49075752	105	0.767972
1	142709904	4	49076554	105	0.622631
1	142709904	4	49076612	105	0.783249
1	142709904	4	49077294	105	0.783249
1	142709904	4	49078491	105	0.76603
1	142709904	4	49079752	105	0.783249
1	142709904	4	49079984	105	0.783249
1	142709904	4	49080317	105	0.783249
1	142709904	4	49080460	105	0.783249
1	142709904	4	49080629	105	0.783249
1	142709904	4	49080631	105	0.783249
1	142709904	4	49081423	105	0.783249
1	142709904	4	49081474	105	0.783249
1	142709904	4	49081650	105	0.783249
1	142709904	4	49082735	105	0.783249
1	142709904	4	49082906	105	0.783249
1	142709904	4	49084371	105	0.440718
1	142709904	4	49084801	105	0.800802
1	142709904	4	49084830	105	0.783249
1	142709904	4	49086663	105	0.66378
1	142709904	4	49087916	105	0.731189
1	142709904	4	49087922	105	0.731189
1	142709904	4	49087928	105	0.71418
1	142709904	4	49087946	105	0.748519
1	142709904	4	49089181	105	0.783249
1	142709904	4	49089388	105	0.783249
1	142709904	4	49091782	105	0.783249
1	142709904	4	49092676	105	0.783249
1	142709904	4	49093197	105	0.783249
1	142709904	4	49094564	105	0.517717
1	142709904	4	49098779	105	0.498315
1	142709904	4	49100322	105	0.731787
1	142709904	4	49102782	105	0.680041
1	142709904	4	49102871	105	0.767972
1	142709904	4	49103919	105	0.438922
1	142709904	4	49104782	105	0.499706
1	142709904	4	49105102	105	0.390992
1	142709904	4	49105214	105	0.422713
1	142709904	4	49105867	105	0.605048
1	142709904	4	49105868	105	0.677263
1	142709904	4	49106427	105	0.478823
1	142709904	4	49106503	105	0.510091
1	142709904	4	49106708	105	0.501545
1	142709904	4	49106751	105	0.540914
1	142709904	4	49107061	105	0.528017
1	142709904	4	49108122	105	0.485583
1	142709904	4	49108566	105	0.344291
1	142709904	4	49108850	105	0.513666
1	142709904	4	49109114	105	0.665991
1	142709904	4	49109992	105	0.376555
1	142709904	4	49110208	105	0.565269
1	142709904	4	49110626	105	0.312918
1	142709904	4	49110658	105	0.526406
1	142709904	4	49110663	105	0.526406
1	142709904	4	49112152	105	0.671669
1	142709904	4	49112360	105	0.403674
1	142709904	4	49112624	105	0.783249
1	142709904	4	49112904	105	0.523707
1	142709904	4	49113125	105	0.372713
1	142709904	4	49113392	105	0.679467
1	142709904	4	49113952	105	0.448994
1	142709904	4	49114108	105	0.419005
1	142709904	4	49114257	105	0.686421
1	142709904	4	49115018	105	0.390632
1	142709904	4	49115173	105	0.672708
1	142709904	4	49115603	105	0.436466
1	142709904	4	49115881	105	0.485491
1	142709904	4	49116111	105	0.471791
1	142709904	4	49116293	105	0.7007
1	142709904	4	49116353	105	0.763961
1	142709904	4	49117773	105	0.76603
1	142709904	4	49118022	105	0.649344
1	142709904	4	49118090	105	0.638501
1	142709904	4	49118165	105	0.689655
1	142709904	4	49119121	105	0.340654
1	142709904	4	49119914	105	0.783249
1	142709904	4	49120273	105	0.783249
1	142709904	4	49120820	105	0.601819
1	142709904	4	49121400	105	0.494746
1	142709904	4	49122028	105	0.541235
1	142709904	4	49122316	105	0.553276
1	142709904	4	49125019	105	0.473881
1	142709904	4	49128429	105	0.304403
1	142709904	4	49128596	105	0.517476
1	142709904	4	49128713	105	0.393005
1	142709904	4	49129023	105	0.331478
1	142709904	4	49131959	105	0.3021
1	142709904	4	49136934	105	0.39986
1	142709904	4	49144983	105	0.51994
1	142709904	4	49145023	105	0.783249
1	142709904	4	49145162	105	0.307519
1	142709904	4	49145186	105	0.397113
1	142709904	4	49145230	105	0.695437
1	142709904	4	49145385	105	0.679467
1	142709904	4	49145389	105	0.679467
1	142709904	4	49145788	105	0.535926
1	142709904	4	49146115	105	0.783249
1	142709904	4	49148014	105	0.565624
1	142709904	4	49148040	105	0.690806
1	142709904	4	49148265	105	0.637557
1	142709904	4	49148346	105	0.649347
1	142709904	4	49148564	105	0.716617
1	142709904	4	49148696	105	0.763961
1	142709904	4	49149034	105	0.6927
1	142709904	4	49149459	105	0.537351
1	142709904	4	49149504	105	0.746397
1	142709904	4	49149693	105	0.722259
1	142709904	4	49149990	105	0.32072
1	142709904	4	49149996	105	0.361557
1	142709904	4	49150387	105	0.725084
1	142709904	4	49150537	105	0.720024
1	142709904	4	49150802	105	0.302112
1	142709904	4	49150933	105	0.575314
1	142709904	4	49151256	105	0.7713
1	142709904	4	49151340	105	0.537156
1	142709904	4	49151579	105	0.50659
1	142709904	4	49151891	105	0.50659
1	142709904	4	49151982	105	0.752686
1	142709904	4	49152466	105	0.55816
1	142709904	4	49153689	105	0.684899
1	142709904	4	49154916	105	0.531455
1	142709904	4	49155193	105	0.783249
1	142709904	4	49155326	105	0.54171
1	142709904	4	49155408	105	0.783249
1	142709904	4	49155447	105	0.691171
1	142709904	4	49156942	105	0.595709
1	142709904	4	49157389	105	0.353854
1	142709904	4	49157609	105	0.783249
1	142709904	4	49157991	105	0.465897
1	142709904	4	49158129	105	0.305784
1	142709904	4	49158159	105	0.347347
1	142709904	4	49158364	105	0.500578
1	142709904	4	49158638	105	0.365904
1	142709904	4	49161501	105	0.783249
1	142709904	4	49162703	105	0.783249
1	142709904	4	49162809	105	0.54915
1	142709904	4	49163166	105	0.486834
1	142709904	4	49164421	105	0.51584
1	142709904	4	49166594	105	0.752686
1	142709904	4	49166625	105	0.495301
1	142709904	4	49168127	105	0.376002
1	142709904	4	49168143	105	0.317637
1	142709904	4	49169003	105	0.49459
1	142709904	4	49169796	105	0.783249
1	142709904	4	49170670	105	0.783249
1	142709904	4	49171275	105	0.608753
1	142709904	4	49171577	105	0.679022
1	142709904	4	49172230	105	0.488989
1	142709904	4	49172565	105	0.722066
1	142709904	4	49173669	105	0.726294
1	142709904	4	49173839	105	0.783249
1	142709904	4	49174059	105	0.717699
1	142709904	4	49174553	105	0.783249
1	142709904	4	49175306	105	0.783249
1	142709904	4	49175804	105	0.70744
1	142709904	4	49177844	105	0.322791
1	142709904	4	49178072	105	0.498794
1	142709904	4	49179562	105	0.605535
1	142709904	4	49181196	105	0.679725
1	142709904	4	49181845	105	0.672708
1	142709904	4	49182359	105	0.438509
1	142709904	4	49183850	105	0.53989
1	142709904	4	49184371	105	0.783249
1	142709904	4	49184958	105	0.76603
1	142709904	4	49185206	105	0.621854
1	142709904	4	49185757	105	0.749155
1	142709904	4	49185824	105	0.471343
1	142709904	4	49185826	105	0.471343
1	142709904	4	49186093	105	0.783249
1	142709904	4	49187348	105	0.783249
1	142709904	4	49188299	105	0.64858
1	142709904	4	49192253	105	0.783249
1	142709904	4	49195760	105	0.783249
1	142709904	4	49197927	105	0.783249
1	142709904	4	49197973	105	0.783249
1	142709904	4	49202206	105	0.767972
1	142709904	4	49203328	105	0.57542
1	142709904	4	49203426	105	0.361349
1	142709904	4	49205905	105	0.700163
1	142709904	4	49205918	105	0.700163
1	142709904	4	49206551	105	0.410325
1	142709904	4	49206611	105	0.42129
1	142709904	4	49210652	105	0.626464
1	142709904	4	49212280	105	0.531834
1	142709904	4	49212473	105	0.714028
1	142709904	4	49213451	105	0.675751
1	142709904	4	49216144	105	0.431129
1	142709904	4	49217943	105	0.537156
1	142709904	4	49219857	105	0.706213
1	142709904	4	49227587	105	0.3875
1	142709904	4	49227802	105	0.461798
1	142709904	4	49228199	105	0.591265
1	142709904	4	49228297	105	0.692822
1	142709904	4	49230570	105	0.399671
1	142709904	4	49231789	105	0.411179
1	142709904	4	49237708	105	0.360738
1	142709904	4	49237812	105	0.63896
1	142709904	4	49238095	105	0.399671
1	142709904	4	49239098	105	0.452122
1	142709904	4	49240024	105	0.752686
1	142709904	4	49241672	105	0.385517
1	142709904	4	49242549	105	0.38762
1	142709904	4	49243223	105	0.717227
1	142709904	4	49246405	105	0.321713
1	142709904	4	49246408	105	0.321713
1	142709904	4	49246472	105	0.672708
1	142709904	4	49250266	105	0.649576
1	142709904	4	49257701	105	0.767972
1	142709904	4	49259411	105	0.304262
1	142709904	4	49260439	105	0.783249
1	142709904	4	49262114	105	0.621869
1	142709904	4	49262183	105	0.458384
1	142709904	4	49263234	105	0.407832
1	142709904	4	49264007	105	0.547177
1	142709904	4	49264846	105	0.453461
1	142709904	4	49267696	105	0.451947
1	142709904	4	49268506	105	0.354181
1	142709904	4	49268848	105	0.412469
1	142709904	4	49269583	105	0.483463
1	142709904	4	49270086	105	0.445062
1	142709904	4	49271261	105	0.535868
1	142709904	4	49271982	105	0.424627
1	142709904	4	49288815	105	0.435097
1	142709904	4	49290918	105	0.447541
1	142709904	4	49291495	105	0.514491
1	142709904	4	49291772	105	0.527111
1	142709904	4	49291886	105	0.346685
1	142709904	4	49292053	105	0.493401
1	142709904	4	49292455	105	0.504324
1	142709904	4	49293053	105	0.530772
1	142709904	4	49298139	105	0.749155
1	142709904	4	49300527	105	0.310784
1	142709904	4	49300528	105	0.310784
1	142709904	4	49301916	105	0.305116
1	142709904	4	49303090	105	0.666969
1	142709904	4	49303121	105	0.783249
1	142709904	4	49303239	105	0.783249
1	142709904	4	49303590	105	0.783249
1	142709904	4	49303679	105	0.783249
1	142709904	4	49303827	105	0.392004
1	142709904	4	49303915	105	0.783249
1	142709904	4	49303964	105	0.783249
1	142709904	4	49304189	105	0.441317
1	142709904	4	49304428	105	0.588994
1	142709904	4	49304465	105	0.609902
1	142709904	4	49304469	105	0.535868
1	142709904	4	49306287	105	0.706452
1	142709904	4	49306592	105	0.522272
1	142709904	4	49306627	105	0.726294
1	142709904	4	49306825	105	0.663644
1	142709904	4	49306830	105	0.726294
1	142709904	4	49306913	105	0.746519
1	142709904	4	49308642	105	0.723304
1	142709904	4	49308844	105	0.704065
1	142709904	4	49308951	105	0.688282
1	142709904	4	49309192	105	0.767972
1	142709904	4	49309498	105	0.40366
1	142709904	4	49310263	105	0.655877
1	142709904	4	49310408	105	0.783249
1	142709904	4	49310801	105	0.783249
1	142709904	4	49311084	105	0.783249
1	142709904	4	49313044	105	0.763961
1	142709904	4	49313492	105	0.783249
1	142709904	4	49313984	105	0.62889
1	142709904	4	49314033	105	0.556655
1	142709904	4	49314124	105	0.783249
1	142709904	4	49314163	105	0.737623
1	142709904	4	49314503	105	0.665991
1	142709904	4	49314797	105	0.717699
1	142709904	4	49314901	105	0.783249
1	142709904	4	49315421	105	0.726444
1	142709904	4	49315595	105	0.783249
1	142709904	4	49315662	105	0.697499
1	142709904	4	49315919	105	0.69574
1	142709904	4	49316434	105	0.397942
1	142709904	4	49316435	105	0.397942
1	142709904	4	49317413	105	0.745028
1	142709904	4	49317511	105	0.580909
1	142709904	4	49317620	105	0.499902
1	142709904	4	49318055	105	0.783249
1	142709904	4	49318240	105	0.699108
1	142709904	4	49318380	105	0.783249
1	142709904	4	49318388	105	0.672708
1	142709904	4	49318597	105	0.644783
1	142709904	4	49318626	105	0.331795
1	142709904	4	49318691	105	0.641593
1	142709904	4	49320643	105	0.609902
1	142709904	4	49321018	105	0.545356
1	142709904	4	49321104	105	0.517777
1	142709904	4	49321719	105	0.321207
1	142709904	4	49322370	105	0.650896
1	142709904	4	49322671	105	0.530487
1	142709904	4	49322783	105	0.633849
1	142709904	4	49324633	105	0.745028
1	142709904	4	49324850	105	0.649576
1	142709904	4	49325075	105	0.679022
1	142709904	4	49325264	105	0.468043
1	142709904	4	49325313	105	0.651494
1	142709904	4	49325337	105	0.714577
1	142709904	4	49519188	105	0.555782
1	142709904	4	49519216	105	0.501545
1	142709904	4	52661579	105	0.478335
1	142709904	4	52661844	105	0.525832
1	142709904	4	52662040	105	0.587758
1	142709904	4	52662043	105	0.587758
1	142709904	4	52662274	105	0.402334
1	142709904	4	52662296	105	0.575748
1	142709904	4	52662303	105	0.574676
1	142709904	4	52662318	105	0.575748
1	142709904	4	52662333	105	0.575748
1	142709904	4	52662394	105	0.597967
1	142709904	4	52662535	105	0.451129
1	142709904	4	52662645	105	0.425614
1	142709904	4	52662671	105	0.42583
1	142709904	4	52680509	105	0.468965
1	142709904	4	52680510	105	0.468965
1	142709904	4	52680511	105	0.468965
1	142709904	4	52680519	105	0.474231
1	142709904	4	52680530	105	0.474231
1	142709904	4	52680532	105	0.474231
1	142709904	4	52680557	105	0.521162
1	142709904	4	52680564	105	0.617144
1	142709904	4	52680566	105	0.353637
1	142709904	4	52680568	105	0.514659
1	142709904	4	52680569	105	0.514659
1	142709904	4	52680587	105	0.496009
1	142709904	4	52680588	105	0.496009
1	142709904	4	52680592	105	0.496009
1	142709904	4	52680593	105	0.496009
1	142709904	4	52680608	105	0.524656
1	142709904	4	52680652	105	0.453214
1	142709904	4	52680658	105	0.453214
1	142709904	4	52680665	105	0.446714
1	142709904	4	52680667	105	0.446714
1	142709904	4	52680680	105	0.468513
1	142709904	4	52680681	105	0.468513
1	142709904	4	52680743	105	0.659597
1	142709904	4	52680773	105	0.659597
1	142709904	4	52680798	105	0.659597
1	142709904	4	52680825	105	0.640893
1	142709904	4	52680826	105	0.640893
1	142709904	4	52680828	105	0.640893
1	142709904	4	52680838	105	0.640893
1	142709904	4	52680889	105	0.733819
1	142709904	4	52680923	105	0.714577
1	142709904	4	52681128	105	0.733819
1	142709904	4	52682360	105	0.733819
1	142709904	4	52682392	105	0.733819
1	142709904	4	52682466	105	0.733819
1	142709904	4	52682571	105	0.733819
1	142709904	4	52683607	105	0.699186
1	142709904	4	52684431	105	0.733819
1	142709904	4	52684891	105	0.733819
1	142709904	4	52685216	105	0.733819
1	142709904	4	52685386	105	0.733819
1	142709904	4	52686352	105	0.733819
1	142709904	4	52686513	105	0.733819
1	142709904	4	52686800	105	0.733819
1	142709904	4	52687323	105	0.733819
1	142709904	4	52687939	105	0.733819
1	142709904	4	52688326	105	0.733819
1	142709904	4	52688572	105	0.733819
1	142709904	4	52689975	105	0.733819
1	142709904	4	52690681	105	0.699186
1	142709904	4	52693333	105	0.706452
1	142709904	4	52693431	105	0.733819
1	142709904	4	52694701	105	0.733819
1	142709904	4	52695704	105	0.733819
1	142709904	4	52696792	105	0.723394
1	142709904	4	52698757	105	0.706452
1	142709904	4	52699324	105	0.667843
1	142709904	4	52699760	105	0.667843
1	142709904	4	52700250	105	0.552053
1	142709904	4	52700638	105	0.695684
1	142709904	4	52700771	105	0.662716
1	142709904	4	52703265	105	0.677958
1	142709904	4	52704030	105	0.695684
1	142709904	4	52705089	105	0.695684
1	142709904	4	52705717	105	0.662716
1	142709904	4	52706270	105	0.695684
1	142709904	4	52706713	105	0.339091
1	142709904	4	52708882	105	0.636929
1	142709904	4	52710114	105	0.695684
1	142709904	4	52710244	105	0.695684
1	142709904	4	52710913	105	0.695684
1	142709904	4	52711185	105	0.695684
1	142709904	4	52714050	105	0.695684
1	142709904	4	52714122	105	0.695684
1	142709904	4	52714244	105	0.695684
1	142709904	4	52714354	105	0.695684
1	142709904	4	52714511	105	0.695684
1	142709904	4	52715206	105	0.695684
1	142709904	4	52715664	105	0.695684
1	142709904	4	52715940	105	0.59943
1	142709904	4	52716008	105	0.695684
1	142709904	4	52727094	105	0.695684
1	142709904	4	52728053	105	0.750591
1	142709904	4	52728094	105	0.695684
1	142709904	4	52728324	105	0.662716
1	142709904	4	52728640	105	0.662716
1	142709904	4	52729142	105	0.695684
1	142709904	4	52732118	105	0.695684
1	142709904	4	52732190	105	0.695684
1	142709904	4	52735258	105	0.432082
1	142709904	4	52735343	105	0.42297
1	142709904	4	52735484	105	0.432082
1	142709904	4	52738919	105	0.695684
1	142709904	4	52738972	105	0.662716
1	142709904	4	52744145	105	0.556108
1	142709904	4	52745959	105	0.636929
1	142709904	4	52747129	105	0.695684
1	142709904	4	52747574	105	0.695684
1	142709904	4	52750410	105	0.636929
1	142709904	4	52750652	105	0.695684
1	142709904	4	52752246	105	0.695684
1	142709904	4	52752812	105	0.695684
1	142709904	4	52753118	105	0.695684
1	142709904	4	52754247	105	0.680789
1	142709904	4	52754902	105	0.695684
1	142709904	4	52755214	105	0.695684
1	142709904	4	52756250	105	0.711766
1	142709904	4	52758294	105	0.632027
1	142709904	4	52758503	105	0.632027
1	142709904	4	52761725	105	0.649347
1	142709904	4	52763210	105	0.632027
1	142709904	4	52764013	105	0.620021
1	142709904	4	52765720	105	0.67713
1	142709904	4	52766303	105	0.67713
1	142709904	4	52768705	105	0.632027
1	142709904	4	52770125	105	0.632027
1	142709904	4	52771093	105	0.632027
1	142709904	4	52772429	105	0.632027
1	142709904	4	52772984	105	0.632027
1	142709904	4	52773174	105	0.632027
1	142709904	4	52775440	105	0.658906
1	142709904	4	52776901	105	0.658906
1	142709904	4	52780048	105	0.627507
1	142709904	4	52780989	105	0.658906
1	142709904	4	52781759	105	0.627507
1	142709904	4	52784678	105	0.658906
1	142709904	4	52788557	105	0.615001
1	142709904	4	52788822	105	0.627507
1	142709904	4	52788987	105	0.658906
1	142709904	4	52792779	105	0.658906
1	142709904	4	52795404	105	0.658906
1	142709904	4	52797965	105	0.658906
1	142709904	4	52798624	105	0.658906
1	142709904	4	52800065	105	0.658906
1	142709904	4	52800097	105	0.658906
1	142709904	4	52800298	105	0.658906
1	142709904	4	52800883	105	0.658906
1	142709904	4	52801096	105	0.627507
1	142709904	4	52801203	105	0.658906
1	142709904	4	52802664	105	0.613217
1	142709904	4	52802718	105	0.613217
1	142709904	4	52803414	105	0.627507
1	142709904	4	52804052	105	0.658906
1	142709904	4	52804697	105	0.658906
1	142709904	4	52804766	105	0.658906
1	142709904	4	52804941	105	0.658906
1	142709904	4	52805425	105	0.658906
1	142709904	4	52806043	105	0.658906
1	142709904	4	52806762	105	0.658906
1	142709904	4	52806787	105	0.658906
1	142709904	4	52807114	105	0.658906
1	142709904	4	52807245	105	0.658906
1	142709904	4	52809203	105	0.658906
1	142709904	4	52809705	105	0.658906
1	142709904	4	52809880	105	0.658906
1	142709904	4	52810211	105	0.658906
1	142709904	4	52810307	105	0.658906
1	142709904	4	52811970	105	0.658906
1	142709904	4	52812994	105	0.658906
1	142709904	4	52813873	105	0.658906
1	142709904	4	52814042	105	0.658906
1	142709904	4	52814185	105	0.658906
1	142709904	4	52814859	105	0.658906
1	142709904	4	52815233	105	0.658906
1	142709904	4	52815243	105	0.658906
1	142709904	4	52815272	105	0.658906
1	142709904	4	52815306	105	0.658906
1	142709904	4	52815921	105	0.658906
1	142709904	4	52818203	105	0.658906
1	142709904	4	52818262	105	0.658906
1	142709904	4	52818483	105	0.658906
1	142709904	4	52818664	105	0.658906
1	142709904	4	52819562	105	0.658906
1	142709904	4	52820143	105	0.658906
1	142709904	4	52820909	105	0.658906
1	142709904	4	52821319	105	0.568717
1	142709904	4	52822688	105	0.658906
1	142709904	4	52824993	105	0.658906
1	142709904	4	52825591	105	0.658906
1	142709904	4	52827058	105	0.658906
1	142709904	4	52827223	105	0.658906
1	142709904	4	52828117	105	0.658906
1	142709904	4	52828245	105	0.658906
1	142709904	4	52829450	105	0.658906
1	142709904	4	52830444	105	0.644397
1	142709904	4	52830650	105	0.658906
1	142709904	4	52830752	105	0.658906
1	142709904	4	52833886	105	0.658906
1	142709904	4	52835358	105	0.658906
1	142709904	4	52835379	105	0.658906
1	142709904	4	52835951	105	0.658906
1	142709904	4	52837023	105	0.658906
1	142709904	4	52838161	105	0.658906
1	142709904	4	52838818	105	0.658906
1	142709904	4	52841943	105	0.658906
1	142709904	4	52842148	105	0.658906
1	142709904	4	52843038	105	0.658906
1	142709904	4	52845908	105	0.658906
1	142709904	4	52845912	105	0.658906
1	142709904	4	52846029	105	0.658906
1	142709904	4	52846600	105	0.658906
1	142709904	4	52850766	105	0.658906
1	142709904	4	52851086	105	0.658906
1	142709904	4	52851319	105	0.658906
1	142709904	4	52851502	105	0.627507
1	142709904	4	52851946	105	0.658906
1	142709904	4	52853286	105	0.556846
1	142709904	4	52853434	105	0.658906
1	142709904	4	52853959	105	0.658906
1	142709904	4	52854401	105	0.658906
1	142709904	4	52854657	105	0.658906
1	142709904	4	52854746	105	0.658906
1	142709904	4	52855401	105	0.556846
1	142709904	4	52855535	105	0.627507
1	142709904	4	52855624	105	0.658906
1	142709904	4	52855845	105	0.658906
1	142709904	4	52856148	105	0.658906
1	142709904	4	52856660	105	0.658906
1	142709904	4	52858083	105	0.658906
1	142709904	4	52860156	105	0.658906
1	142709904	4	52866468	105	0.658906
1	142709904	4	52867437	105	0.658906
1	142709904	4	52868518	105	0.556846
1	142709904	4	52871768	105	0.371956
1	142709904	4	52871785	105	0.556846
1	142709904	4	52871894	105	0.658906
1	142709904	4	52872238	105	0.627507
1	142709904	4	52874816	105	0.556846
1	142709904	4	52875595	105	0.556846
1	142709904	4	52884239	105	0.541492
1	142709904	4	52886170	105	0.658906
1	142709904	4	52888026	105	0.658906
1	142709904	4	52888499	105	0.556846
1	142709904	4	52888557	105	0.556846
1	142709904	4	52889602	105	0.556846
1	142709904	4	52891526	105	0.658906
1	142709904	4	52892175	105	0.658906
1	142709904	4	52892675	105	0.658906
1	142709904	4	52894726	105	0.658906
1	142709904	4	52895415	105	0.658906
1	142709904	4	52896050	105	0.556846
1	142709904	4	52896651	105	0.658906
1	142709904	4	52896790	105	0.640594
1	142709904	4	52897568	105	0.530127
1	142709904	4	52897654	105	0.445539
1	142709904	4	52900235	105	0.658906
1	142709904	4	52900404	105	0.658906
1	142709904	4	52900412	105	0.658906
1	142709904	4	52900447	105	0.604974
1	142709904	4	52900453	105	0.604974
1	142709904	4	52900476	105	0.604974
1	142709904	4	52900544	105	0.571771
1	142709904	4	52902152	105	0.556846
1	142709904	4	52908838	105	0.556846
1	142709904	4	52910411	105	0.630603
1	142709904	4	52910992	105	0.617299
1	142709904	4	52912589	105	0.349839
1	142709904	4	52914234	105	0.535139
1	142709904	4	52918703	105	0.494746
1	142709904	4	52921454	105	0.569281
1	142709904	4	52922726	105	0.47976
1	142709904	4	52923205	105	0.569281
1	142709904	4	52923463	105	0.47976
1	142709904	4	52924436	105	0.569281
1	142709904	4	52924438	105	0.569281
1	142709904	4	52924778	105	0.47976
1	142709904	4	52926216	105	0.569281
1	142709904	4	52927113	105	0.445539
1	142709904	4	52927229	105	0.569281
1	142709904	4	52928979	105	0.445539
1	142709904	4	52930349	105	0.581363
1	142709904	4	52930673	105	0.47976
1	142709904	4	52932825	105	0.569281
1	142709904	4	52932979	105	0.569281
1	142709904	4	52935445	105	0.491785
1	142709904	4	52935681	105	0.569281
1	142710063	4	48979085	105	0.318259
1	142710063	4	48979702	105	0.308652
1	142710063	4	48980188	105	0.35214
1	142710063	4	48981658	105	0.321563
1	142710063	4	48982015	105	0.321563
1	142710063	4	48982359	105	0.321563
1	142710063	4	48982678	105	0.321563
1	142710063	4	48982745	105	0.321563
1	142710063	4	48983047	105	0.321563
1	142710063	4	48984857	105	0.321563
1	142710063	4	48986066	105	0.321563
1	142710063	4	48986403	105	0.321563
1	142710063	4	48988705	105	0.321563
1	142710063	4	48989261	105	0.321563
1	142710063	4	48989358	105	0.321563
1	142710063	4	48991011	105	0.321563
1	142710063	4	48991182	105	0.321563
1	142710063	4	48991540	105	0.321563
1	142710063	4	48991837	105	0.321563
1	142710063	4	48992256	105	0.321563
1	142710063	4	48992748	105	0.321563
1	142710063	4	48992761	105	0.321563
1	142710063	4	48994138	105	0.321563
1	142710063	4	48995499	105	0.407202
1	142710063	4	48995616	105	0.407202
1	142710063	4	48995700	105	0.407202
1	142710063	4	48996116	105	0.407202
1	142710063	4	48997350	105	0.407202
1	142710063	4	48998774	105	0.407202
1	142710063	4	48999842	105	0.407202
1	142710063	4	48999963	105	0.407202
1	142710063	4	49000850	105	0.407202
1	142710063	4	49001807	105	0.407202
1	142710063	4	49002221	105	0.407202
1	142710063	4	49006631	105	0.407202
1	142710063	4	49006968	105	0.407202
1	142710063	4	49010952	105	0.381409
1	142710063	4	49011662	105	0.381409
1	142710063	4	49011830	105	0.381409
1	142710063	4	49016482	105	0.381409
1	142710063	4	49016761	105	0.381409
1	142710063	4	49018306	105	0.381409
1	142710063	4	49018914	105	0.381409
1	142710063	4	49019699	105	0.381409
1	142710063	4	49019702	105	0.381409
1	142710063	4	49020171	105	0.381409
1	142710063	4	49021099	105	0.381409
1	142710063	4	49022323	105	0.381409
1	142710063	4	49026596	105	0.381409
1	142710063	4	49026599	105	0.381409
1	142710063	4	49026731	105	0.381409
1	142710063	4	49028006	105	0.381409
1	142710063	4	49028137	105	0.381409
1	142710063	4	49029901	105	0.381409
1	142710063	4	49031855	105	0.381409
1	142710063	4	49033528	105	0.324205
1	142710063	4	49036290	105	0.381409
1	142710063	4	49037588	105	0.381409
1	142710063	4	49037941	105	0.381409
1	142710063	4	49040664	105	0.381409
1	142710063	4	49041094	105	0.406652
1	142710063	4	49041760	105	0.381409
1	142710063	4	49043072	105	0.381409
1	142710063	4	49043925	105	0.357047
1	142710063	4	49044328	105	0.381409
1	142710063	4	49044498	105	0.381409
1	142710063	4	49045168	105	0.381409
1	142710063	4	49047371	105	0.381409
1	142710063	4	49049010	105	0.345938
1	142710063	4	49049101	105	0.381409
1	142710063	4	49049302	105	0.381409
1	142710063	4	49051125	105	0.381409
1	142710063	4	49051765	105	0.381409
1	142710063	4	49053522	105	0.381409
1	142710063	4	49057424	105	0.381409
1	142710063	4	49057608	105	0.385262
1	142710063	4	49057912	105	0.381409
1	142710063	4	49057930	105	0.307866
1	142710063	4	49058295	105	0.381409
1	142710063	4	49058699	105	0.381409
1	142710063	4	49061141	105	0.345938
1	142710063	4	49061604	105	0.381409
1	142710063	4	49063872	105	0.369121
1	142710063	4	49064487	105	0.343882
1	142710063	4	49064792	105	0.381409
1	142710063	4	49067323	105	0.381409
1	142710063	4	49067383	105	0.381409
1	142710063	4	49067896	105	0.381409
1	142710063	4	49068488	105	0.381409
1	142710063	4	49068759	105	0.381409
1	142710063	4	49071553	105	0.381409
1	142710063	4	49072928	105	0.381409
1	142710063	4	49073562	105	0.381409
1	142710063	4	49073565	105	0.381409
1	142710063	4	49073870	105	0.381409
1	142710063	4	49074102	105	0.345938
1	142710063	4	49074709	105	0.381409
1	142710063	4	49075207	105	0.381409
1	142710063	4	49075479	105	0.316921
1	142710063	4	49075734	105	0.393918
1	142710063	4	49075744	105	0.393918
1	142710063	4	49075752	105	0.393918
1	142710063	4	49076612	105	0.381409
1	142710063	4	49077294	105	0.381409
1	142710063	4	49078491	105	0.380647
1	142710063	4	49079752	105	0.381409
1	142710063	4	49079984	105	0.381409
1	142710063	4	49080317	105	0.381409
1	142710063	4	49080460	105	0.381409
1	142710063	4	49080629	105	0.381409
1	142710063	4	49080631	105	0.381409
1	142710063	4	49081423	105	0.381409
1	142710063	4	49081474	105	0.381409
1	142710063	4	49081650	105	0.381409
1	142710063	4	49082735	105	0.381409
1	142710063	4	49082906	105	0.381409
1	142710063	4	49084801	105	0.382458
1	142710063	4	49084830	105	0.381409
1	142710063	4	49087916	105	0.351265
1	142710063	4	49087922	105	0.351265
1	142710063	4	49087928	105	0.350389
1	142710063	4	49087946	105	0.352416
1	142710063	4	49089181	105	0.381409
1	142710063	4	49089388	105	0.381409
1	142710063	4	49091782	105	0.381409
1	142710063	4	49092676	105	0.381409
1	142710063	4	49093197	105	0.381409
1	142710063	4	49100322	105	0.38609
1	142710063	4	49102782	105	0.321799
1	142710063	4	49102871	105	0.364641
1	142710063	4	49105867	105	0.316967
1	142710063	4	49105868	105	0.344718
1	142710063	4	49107061	105	0.303584
1	142710063	4	49109114	105	0.339991
1	142710063	4	49110208	105	0.30282
1	142710063	4	49112152	105	0.313933
1	142710063	4	49112624	105	0.381409
1	142710063	4	49112904	105	0.302121
1	142710063	4	49113392	105	0.377199
1	142710063	4	49114257	105	0.363313
1	142710063	4	49115173	105	0.369307
1	142710063	4	49116293	105	0.319686
1	142710063	4	49116353	105	0.369121
1	142710063	4	49117773	105	0.380647
1	142710063	4	49118022	105	0.302256
1	142710063	4	49118165	105	0.303584
1	142710063	4	49119914	105	0.381409
1	142710063	4	49120273	105	0.381409
1	142710063	4	49122316	105	0.348984
1	142710063	4	49145023	105	0.381409
1	142710063	4	49145230	105	0.303485
1	142710063	4	49145385	105	0.377199
1	142710063	4	49145389	105	0.377199
1	142710063	4	49146115	105	0.381409
1	142710063	4	49148040	105	0.330666
1	142710063	4	49148346	105	0.305804
1	142710063	4	49148564	105	0.304206
1	142710063	4	49148696	105	0.369121
1	142710063	4	49149034	105	0.326997
1	142710063	4	49149504	105	0.368109
1	142710063	4	49149693	105	0.332924
1	142710063	4	49150387	105	0.359532
1	142710063	4	49150537	105	0.342131
1	142710063	4	49151256	105	0.38609
1	142710063	4	49151982	105	0.380353
1	142710063	4	49153689	105	0.328231
1	142710063	4	49154916	105	0.354449
1	142710063	4	49155193	105	0.381409
1	142710063	4	49155326	105	0.30154
1	142710063	4	49155408	105	0.381409
1	142710063	4	49155447	105	0.339101
1	142710063	4	49156942	105	0.313126
1	142710063	4	49157609	105	0.381409
1	142710063	4	49158364	105	0.306826
1	142710063	4	49161501	105	0.381409
1	142710063	4	49162703	105	0.381409
1	142710063	4	49166594	105	0.349569
1	142710063	4	49169796	105	0.381409
1	142710063	4	49170670	105	0.381409
1	142710063	4	49171275	105	0.316827
1	142710063	4	49171577	105	0.337626
1	142710063	4	49172565	105	0.382179
1	142710063	4	49173669	105	0.318746
1	142710063	4	49173839	105	0.381409
1	142710063	4	49174059	105	0.345938
1	142710063	4	49174553	105	0.381409
1	142710063	4	49175306	105	0.381409
1	142710063	4	49175804	105	0.319989
1	142710063	4	49181196	105	0.354749
1	142710063	4	49181845	105	0.339416
1	142710063	4	49183850	105	0.301075
1	142710063	4	49184371	105	0.381409
1	142710063	4	49184958	105	0.351265
1	142710063	4	49185757	105	0.350389
1	142710063	4	49186093	105	0.381409
1	142710063	4	49187348	105	0.381409
1	142710063	4	49192253	105	0.381409
1	142710063	4	49195760	105	0.381409
1	142710063	4	49197927	105	0.381409
1	142710063	4	49197973	105	0.381409
1	142710063	4	49202206	105	0.393918
1	142710063	4	49205905	105	0.334747
1	142710063	4	49205918	105	0.334747
1	142710063	4	49212473	105	0.332499
1	142710063	4	49213451	105	0.367239
1	142710063	4	49219857	105	0.392682
1	142710063	4	49228297	105	0.3339
1	142710063	4	49237812	105	0.316827
1	142710063	4	49240024	105	0.412437
1	142710063	4	49243223	105	0.328231
1	142710063	4	49246472	105	0.339416
1	142710063	4	49250266	105	0.3568
1	142710063	4	49257701	105	0.393918
1	142710063	4	49260439	105	0.381409
1	142710063	4	49292455	105	0.301286
1	142710063	4	49293053	105	0.331837
1	142710063	4	49298139	105	0.350389
1	142710063	4	49303090	105	0.316921
1	142710063	4	49303121	105	0.381409
1	142710063	4	49303239	105	0.381409
1	142710063	4	49303590	105	0.381409
1	142710063	4	49303679	105	0.381409
1	142710063	4	49303915	105	0.381409
1	142710063	4	49303964	105	0.381409
1	142710063	4	49306287	105	0.306804
1	142710063	4	49306627	105	0.318746
1	142710063	4	49306830	105	0.318746
1	142710063	4	49306913	105	0.315676
1	142710063	4	49308844	105	0.317871
1	142710063	4	49308951	105	0.317262
1	142710063	4	49309192	105	0.364641
1	142710063	4	49310263	105	0.320779
1	142710063	4	49310408	105	0.381409
1	142710063	4	49310801	105	0.381409
1	142710063	4	49311084	105	0.381409
1	142710063	4	49313044	105	0.369121
1	142710063	4	49313492	105	0.381409
1	142710063	4	49313984	105	0.318342
1	142710063	4	49314033	105	0.318223
1	142710063	4	49314124	105	0.381409
1	142710063	4	49314163	105	0.362874
1	142710063	4	49314503	105	0.312911
1	142710063	4	49314797	105	0.345938
1	142710063	4	49314901	105	0.381409
1	142710063	4	49315421	105	0.345182
1	142710063	4	49315595	105	0.381409
1	142710063	4	49315662	105	0.320797
1	142710063	4	49315919	105	0.398719
1	142710063	4	49317413	105	0.357047
1	142710063	4	49318055	105	0.381409
1	142710063	4	49318240	105	0.343882
1	142710063	4	49318380	105	0.381409
1	142710063	4	49318388	105	0.339416
1	142710063	4	49318597	105	0.339991
1	142710063	4	49318691	105	0.330342
1	142710063	4	49322370	105	0.300709
1	142710063	4	49322783	105	0.303402
1	142710063	4	49324633	105	0.357047
1	142710063	4	49324850	105	0.3568
1	142710063	4	49325075	105	0.366105
1	142710063	4	49325313	105	0.363313
1	142710063	4	49325337	105	0.352416
1	142710063	4	49519216	105	0.338633
1	142710063	4	52680743	105	0.308502
1	142710063	4	52680773	105	0.308502
1	142710063	4	52680798	105	0.308502
1	142710063	4	52680825	105	0.322915
1	142710063	4	52680826	105	0.322915
1	142710063	4	52680828	105	0.322915
1	142710063	4	52680838	105	0.322915
1	142710063	4	52680889	105	0.309478
1	142710063	4	52681128	105	0.309478
1	142710063	4	52682360	105	0.309478
1	142710063	4	52682392	105	0.309478
1	142710063	4	52682466	105	0.309478
1	142710063	4	52682571	105	0.309478
1	142710063	4	52684431	105	0.309478
1	142710063	4	52684891	105	0.309478
1	142710063	4	52685216	105	0.309478
1	142710063	4	52685386	105	0.309478
1	142710063	4	52686352	105	0.309478
1	142710063	4	52686513	105	0.309478
1	142710063	4	52686800	105	0.309478
1	142710063	4	52687323	105	0.309478
1	142710063	4	52687939	105	0.309478
1	142710063	4	52688326	105	0.309478
1	142710063	4	52688572	105	0.309478
1	142710063	4	52689975	105	0.309478
1	142710063	4	52693333	105	0.306804
1	142710063	4	52693431	105	0.309478
1	142710063	4	52694701	105	0.309478
1	142710063	4	52695704	105	0.309478
1	142710063	4	52696792	105	0.334746
1	142710063	4	52698757	105	0.306804
1	142710063	4	52756250	105	0.31113
1	142710100	4	48972188	105	0.378227
1	142710100	4	48972529	105	0.378227
1	142710100	4	48972651	105	0.378227
1	142710100	4	48972768	105	0.378227
1	142710100	4	48972943	105	0.378227
1	142710100	4	48973332	105	0.357067
1	142710100	4	48974188	105	0.378227
1	142710100	4	48974297	105	0.378227
1	142710100	4	48975168	105	0.378227
1	142710100	4	48976381	105	0.378227
1	142710100	4	48976503	105	0.378227
1	142710100	4	48977019	105	0.378227
1	142710100	4	48977072	105	0.378227
1	142710100	4	48977735	105	0.378227
1	142710100	4	48978241	105	0.388205
1	142710100	4	48979085	105	0.372118
1	142710100	4	48979702	105	0.426277
1	142710100	4	48980188	105	0.45837
1	142710100	4	48981658	105	0.457862
1	142710100	4	48982015	105	0.457862
1	142710100	4	48982359	105	0.457862
1	142710100	4	48982678	105	0.457862
1	142710100	4	48982745	105	0.457862
1	142710100	4	48983047	105	0.457862
1	142710100	4	48984857	105	0.457862
1	142710100	4	48986066	105	0.457862
1	142710100	4	48986403	105	0.457862
1	142710100	4	48988705	105	0.457862
1	142710100	4	48989261	105	0.457862
1	142710100	4	48989358	105	0.457862
1	142710100	4	48990885	105	0.398874
1	142710100	4	48991011	105	0.457862
1	142710100	4	48991182	105	0.457862
1	142710100	4	48991540	105	0.457862
1	142710100	4	48991837	105	0.457862
1	142710100	4	48992256	105	0.457862
1	142710100	4	48992748	105	0.457862
1	142710100	4	48992761	105	0.457862
1	142710100	4	48994138	105	0.457862
1	142710100	4	48995499	105	0.745035
1	142710100	4	48995616	105	0.745035
1	142710100	4	48995700	105	0.745035
1	142710100	4	48996116	105	0.745035
1	142710100	4	48997350	105	0.745035
1	142710100	4	48998347	105	0.425639
1	142710100	4	48998774	105	0.745035
1	142710100	4	48999242	105	0.467702
1	142710100	4	48999842	105	0.745035
1	142710100	4	48999963	105	0.745035
1	142710100	4	49000850	105	0.745035
1	142710100	4	49001807	105	0.745035
1	142710100	4	49002221	105	0.745035
1	142710100	4	49006631	105	0.745035
1	142710100	4	49006968	105	0.745035
1	142710100	4	49010952	105	0.790593
1	142710100	4	49011662	105	0.790593
1	142710100	4	49011830	105	0.790593
1	142710100	4	49016482	105	0.790593
1	142710100	4	49016761	105	0.790593
1	142710100	4	49018306	105	0.790593
1	142710100	4	49018914	105	0.790593
1	142710100	4	49019699	105	0.790593
1	142710100	4	49019702	105	0.790593
1	142710100	4	49020171	105	0.790593
1	142710100	4	49021099	105	0.790593
1	142710100	4	49022323	105	0.790593
1	142710100	4	49022431	105	0.424053
1	142710100	4	49026596	105	0.790593
1	142710100	4	49026599	105	0.790593
1	142710100	4	49026731	105	0.790593
1	142710100	4	49028006	105	0.790593
1	142710100	4	49028137	105	0.790593
1	142710100	4	49029901	105	0.790593
1	142710100	4	49031855	105	0.790593
1	142710100	4	49033528	105	0.684018
1	142710100	4	49036290	105	0.790593
1	142710100	4	49037588	105	0.790593
1	142710100	4	49037941	105	0.790593
1	142710100	4	49039586	105	0.544314
1	142710100	4	49040664	105	0.790593
1	142710100	4	49041094	105	0.762827
1	142710100	4	49041399	105	0.564794
1	142710100	4	49041760	105	0.790593
1	142710100	4	49043072	105	0.790593
1	142710100	4	49043925	105	0.753363
1	142710100	4	49044328	105	0.790593
1	142710100	4	49044498	105	0.790593
1	142710100	4	49045168	105	0.790593
1	142710100	4	49047371	105	0.790593
1	142710100	4	49049010	105	0.721697
1	142710100	4	49049101	105	0.790593
1	142710100	4	49049302	105	0.790593
1	142710100	4	49051125	105	0.790593
1	142710100	4	49051765	105	0.790593
1	142710100	4	49053522	105	0.790593
1	142710100	4	49054680	105	0.358947
1	142710100	4	49057424	105	0.790593
1	142710100	4	49057608	105	0.662033
1	142710100	4	49057912	105	0.790593
1	142710100	4	49057930	105	0.701003
1	142710100	4	49058295	105	0.790593
1	142710100	4	49058699	105	0.790593
1	142710100	4	49061141	105	0.721697
1	142710100	4	49061604	105	0.790593
1	142710100	4	49063479	105	0.358947
1	142710100	4	49063872	105	0.771802
1	142710100	4	49064487	105	0.737218
1	142710100	4	49064792	105	0.790593
1	142710100	4	49067323	105	0.790593
1	142710100	4	49067383	105	0.790593
1	142710100	4	49067869	105	0.358947
1	142710100	4	49067896	105	0.790593
1	142710100	4	49068488	105	0.790593
1	142710100	4	49068759	105	0.790593
1	142710100	4	49068998	105	0.358947
1	142710100	4	49071553	105	0.790593
1	142710100	4	49072424	105	0.561594
1	142710100	4	49072928	105	0.790593
1	142710100	4	49073310	105	0.648019
1	142710100	4	49073562	105	0.790593
1	142710100	4	49073565	105	0.790593
1	142710100	4	49073870	105	0.790593
1	142710100	4	49074102	105	0.721697
1	142710100	4	49074709	105	0.790593
1	142710100	4	49075207	105	0.790593
1	142710100	4	49075479	105	0.737218
1	142710100	4	49075734	105	0.776364
1	142710100	4	49075744	105	0.776364
1	142710100	4	49075752	105	0.776364
1	142710100	4	49076554	105	0.614962
1	142710100	4	49076612	105	0.790593
1	142710100	4	49077294	105	0.790593
1	142710100	4	49078491	105	0.776331
1	142710100	4	49079752	105	0.790593
1	142710100	4	49079984	105	0.790593
1	142710100	4	49080317	105	0.790593
1	142710100	4	49080460	105	0.790593
1	142710100	4	49080629	105	0.790593
1	142710100	4	49080631	105	0.790593
1	142710100	4	49081423	105	0.790593
1	142710100	4	49081474	105	0.790593
1	142710100	4	49081650	105	0.790593
1	142710100	4	49082735	105	0.790593
1	142710100	4	49082906	105	0.790593
1	142710100	4	49084371	105	0.358947
1	142710100	4	49084801	105	0.80522
1	142710100	4	49084830	105	0.790593
1	142710100	4	49086663	105	0.689901
1	142710100	4	49087916	105	0.776331
1	142710100	4	49087922	105	0.776331
1	142710100	4	49087928	105	0.762446
1	142710100	4	49087946	105	0.790593
1	142710100	4	49089181	105	0.790593
1	142710100	4	49089388	105	0.790593
1	142710100	4	49091782	105	0.790593
1	142710100	4	49092676	105	0.790593
1	142710100	4	49093197	105	0.790593
1	142710100	4	49094564	105	0.539746
1	142710100	4	49098779	105	0.484044
1	142710100	4	49100322	105	0.688376
1	142710100	4	49102782	105	0.696042
1	142710100	4	49102871	105	0.776364
1	142710100	4	49103919	105	0.404668
1	142710100	4	49104782	105	0.526782
1	142710100	4	49105102	105	0.443268
1	142710100	4	49105214	105	0.45089
1	142710100	4	49105867	105	0.631303
1	142710100	4	49105868	105	0.724111
1	142710100	4	49106427	105	0.496035
1	142710100	4	49106503	105	0.4973
1	142710100	4	49106708	105	0.499861
1	142710100	4	49106751	105	0.534351
1	142710100	4	49107061	105	0.575756
1	142710100	4	49108122	105	0.518567
1	142710100	4	49108566	105	0.307446
1	142710100	4	49108850	105	0.496701
1	142710100	4	49109114	105	0.671405
1	142710100	4	49109992	105	0.420824
1	142710100	4	49110208	105	0.516233
1	142710100	4	49110626	105	0.357625
1	142710100	4	49110658	105	0.633127
1	142710100	4	49110663	105	0.633127
1	142710100	4	49112152	105	0.606469
1	142710100	4	49112360	105	0.383461
1	142710100	4	49112624	105	0.790593
1	142710100	4	49112904	105	0.483782
1	142710100	4	49113392	105	0.64597
1	142710100	4	49113952	105	0.41546
1	142710100	4	49114108	105	0.309349
1	142710100	4	49114257	105	0.70981
1	142710100	4	49115018	105	0.439397
1	142710100	4	49115173	105	0.71611
1	142710100	4	49115603	105	0.409268
1	142710100	4	49115881	105	0.534691
1	142710100	4	49116111	105	0.488647
1	142710100	4	49116293	105	0.72326
1	142710100	4	49116353	105	0.771802
1	142710100	4	49117773	105	0.776331
1	142710100	4	49118022	105	0.655224
1	142710100	4	49118090	105	0.649756
1	142710100	4	49118165	105	0.735328
1	142710100	4	49119121	105	0.419141
1	142710100	4	49119914	105	0.790593
1	142710100	4	49120273	105	0.790593
1	142710100	4	49120820	105	0.616363
1	142710100	4	49121400	105	0.502345
1	142710100	4	49122028	105	0.493741
1	142710100	4	49122316	105	0.533989
1	142710100	4	49122710	105	0.313904
1	142710100	4	49125019	105	0.461665
1	142710100	4	49128429	105	0.369993
1	142710100	4	49128596	105	0.520685
1	142710100	4	49128713	105	0.468258
1	142710100	4	49129023	105	0.32638
1	142710100	4	49131959	105	0.3273
1	142710100	4	49136934	105	0.442678
1	142710100	4	49138763	105	0.337511
1	142710100	4	49138764	105	0.337511
1	142710100	4	49142776	105	0.34373
1	142710100	4	49144983	105	0.537041
1	142710100	4	49145023	105	0.790593
1	142710100	4	49145162	105	0.329983
1	142710100	4	49145186	105	0.447367
1	142710100	4	49145230	105	0.703885
1	142710100	4	49145385	105	0.64597
1	142710100	4	49145389	105	0.64597
1	142710100	4	49145788	105	0.57788
1	142710100	4	49146115	105	0.790593
1	142710100	4	49148014	105	0.606192
1	142710100	4	49148040	105	0.709818
1	142710100	4	49148265	105	0.684102
1	142710100	4	49148346	105	0.688458
1	142710100	4	49148564	105	0.67521
1	142710100	4	49148696	105	0.771802
1	142710100	4	49149034	105	0.705365
1	142710100	4	49149459	105	0.544607
1	142710100	4	49149504	105	0.757176
1	142710100	4	49149693	105	0.70981
1	142710100	4	49149990	105	0.358734
1	142710100	4	49149996	105	0.362575
1	142710100	4	49150387	105	0.709818
1	142710100	4	49150537	105	0.64597
1	142710100	4	49150802	105	0.349473
1	142710100	4	49150933	105	0.524382
1	142710100	4	49151256	105	0.688376
1	142710100	4	49151340	105	0.586289
1	142710100	4	49151579	105	0.556687
1	142710100	4	49151891	105	0.524026
1	142710100	4	49151982	105	0.735888
1	142710100	4	49152466	105	0.472645
1	142710100	4	49153689	105	0.692561
1	142710100	4	49154916	105	0.555424
1	142710100	4	49155193	105	0.790593
1	142710100	4	49155326	105	0.484034
1	142710100	4	49155408	105	0.790593
1	142710100	4	49155447	105	0.655013
1	142710100	4	49156942	105	0.651472
1	142710100	4	49157389	105	0.408769
1	142710100	4	49157609	105	0.790593
1	142710100	4	49157991	105	0.510422
1	142710100	4	49158129	105	0.316919
1	142710100	4	49158159	105	0.386615
1	142710100	4	49158364	105	0.515654
1	142710100	4	49158638	105	0.348239
1	142710100	4	49158842	105	0.305567
1	142710100	4	49161501	105	0.790593
1	142710100	4	49162703	105	0.790593
1	142710100	4	49162809	105	0.49977
1	142710100	4	49163166	105	0.479959
1	142710100	4	49164421	105	0.542483
1	142710100	4	49166594	105	0.735888
1	142710100	4	49166625	105	0.403796
1	142710100	4	49168127	105	0.423298
1	142710100	4	49168143	105	0.36118
1	142710100	4	49169003	105	0.488241
1	142710100	4	49169796	105	0.790593
1	142710100	4	49170670	105	0.790593
1	142710100	4	49171275	105	0.654606
1	142710100	4	49171577	105	0.68567
1	142710100	4	49172230	105	0.535183
1	142710100	4	49172565	105	0.711107
1	142710100	4	49173669	105	0.737658
1	142710100	4	49173839	105	0.790593
1	142710100	4	49174059	105	0.721697
1	142710100	4	49174553	105	0.790593
1	142710100	4	49175306	105	0.790593
1	142710100	4	49175804	105	0.699464
1	142710100	4	49177844	105	0.347827
1	142710100	4	49178072	105	0.52849
1	142710100	4	49178135	105	0.377079
1	142710100	4	49179562	105	0.617763
1	142710100	4	49181196	105	0.677897
1	142710100	4	49181845	105	0.71611
1	142710100	4	49182359	105	0.465885
1	142710100	4	49183850	105	0.516132
1	142710100	4	49184371	105	0.790593
1	142710100	4	49184958	105	0.776331
1	142710100	4	49185206	105	0.641813
1	142710100	4	49185757	105	0.762446
1	142710100	4	49185824	105	0.477443
1	142710100	4	49185826	105	0.477443
1	142710100	4	49186093	105	0.790593
1	142710100	4	49187348	105	0.790593
1	142710100	4	49188299	105	0.666118
1	142710100	4	49192253	105	0.790593
1	142710100	4	49195760	105	0.790593
1	142710100	4	49197927	105	0.790593
1	142710100	4	49197973	105	0.790593
1	142710100	4	49201211	105	0.331987
1	142710100	4	49202206	105	0.776364
1	142710100	4	49203061	105	0.331986
1	142710100	4	49203328	105	0.592707
1	142710100	4	49203426	105	0.357331
1	142710100	4	49205905	105	0.704636
1	142710100	4	49205918	105	0.704636
1	142710100	4	49206551	105	0.427285
1	142710100	4	49206611	105	0.432462
1	142710100	4	49210652	105	0.595803
1	142710100	4	49212280	105	0.544578
1	142710100	4	49212473	105	0.719724
1	142710100	4	49213451	105	0.640682
1	142710100	4	49216144	105	0.473912
1	142710100	4	49217943	105	0.517404
1	142710100	4	49219857	105	0.668092
1	142710100	4	49221030	105	0.308483
1	142710100	4	49227587	105	0.447789
1	142710100	4	49227802	105	0.509207
1	142710100	4	49228199	105	0.60504
1	142710100	4	49228297	105	0.651723
1	142710100	4	49230570	105	0.322954
1	142710100	4	49231789	105	0.448995
1	142710100	4	49237708	105	0.408969
1	142710100	4	49237812	105	0.654606
1	142710100	4	49238095	105	0.322954
1	142710100	4	49239098	105	0.46304
1	142710100	4	49240024	105	0.735888
1	142710100	4	49241672	105	0.420298
1	142710100	4	49242549	105	0.397745
1	142710100	4	49243223	105	0.723459
1	142710100	4	49246405	105	0.330256
1	142710100	4	49246408	105	0.330256
1	142710100	4	49246472	105	0.682994
1	142710100	4	49250266	105	0.62432
1	142710100	4	49257701	105	0.776364
1	142710100	4	49259411	105	0.358339
1	142710100	4	49260439	105	0.790593
1	142710100	4	49262114	105	0.633997
1	142710100	4	49262183	105	0.475809
1	142710100	4	49263234	105	0.461786
1	142710100	4	49264007	105	0.534777
1	142710100	4	49264846	105	0.495044
1	142710100	4	49266101	105	0.348646
1	142710100	4	49267696	105	0.473018
1	142710100	4	49268506	105	0.37531
1	142710100	4	49268848	105	0.462451
1	142710100	4	49269583	105	0.387315
1	142710100	4	49270086	105	0.387543
1	142710100	4	49271261	105	0.5883
1	142710100	4	49271982	105	0.36403
1	142710100	4	49288815	105	0.354927
1	142710100	4	49290918	105	0.402654
1	142710100	4	49291495	105	0.492655
1	142710100	4	49291772	105	0.505526
1	142710100	4	49291886	105	0.372754
1	142710100	4	49292053	105	0.460205
1	142710100	4	49292455	105	0.508062
1	142710100	4	49293053	105	0.533366
1	142710100	4	49298139	105	0.762446
1	142710100	4	49298634	105	0.340978
1	142710100	4	49300527	105	0.356885
1	142710100	4	49300528	105	0.356885
1	142710100	4	49301916	105	0.324293
1	142710100	4	49303090	105	0.675071
1	142710100	4	49303121	105	0.790593
1	142710100	4	49303239	105	0.790593
1	142710100	4	49303590	105	0.790593
1	142710100	4	49303679	105	0.790593
1	142710100	4	49303827	105	0.424815
1	142710100	4	49303915	105	0.790593
1	142710100	4	49303964	105	0.790593
1	142710100	4	49304189	105	0.526235
1	142710100	4	49304352	105	0.331697
1	142710100	4	49304356	105	0.331697
1	142710100	4	49304428	105	0.529706
1	142710100	4	49304465	105	0.574415
1	142710100	4	49304469	105	0.436665
1	142710100	4	49306287	105	0.749937
1	142710100	4	49306592	105	0.485653
1	142710100	4	49306627	105	0.737658
1	142710100	4	49306825	105	0.671508
1	142710100	4	49306830	105	0.737658
1	142710100	4	49306913	105	0.698039
1	142710100	4	49308642	105	0.709421
1	142710100	4	49308844	105	0.722204
1	142710100	4	49308951	105	0.709421
1	142710100	4	49309192	105	0.776364
1	142710100	4	49309498	105	0.324343
1	142710100	4	49310263	105	0.688376
1	142710100	4	49310408	105	0.790593
1	142710100	4	49310801	105	0.790593
1	142710100	4	49311084	105	0.790593
1	142710100	4	49313044	105	0.771802
1	142710100	4	49313492	105	0.790593
1	142710100	4	49313984	105	0.628392
1	142710100	4	49314033	105	0.595803
1	142710100	4	49314124	105	0.790593
1	142710100	4	49314163	105	0.722309
1	142710100	4	49314503	105	0.671405
1	142710100	4	49314797	105	0.721697
1	142710100	4	49314901	105	0.790593
1	142710100	4	49315421	105	0.735269
1	142710100	4	49315595	105	0.790593
1	142710100	4	49315662	105	0.682122
1	142710100	4	49315919	105	0.681731
1	142710100	4	49316434	105	0.371758
1	142710100	4	49316435	105	0.371758
1	142710100	4	49317413	105	0.786973
1	142710100	4	49317511	105	0.586289
1	142710100	4	49317620	105	0.545524
1	142710100	4	49318055	105	0.790593
1	142710100	4	49318240	105	0.705803
1	142710100	4	49318380	105	0.790593
1	142710100	4	49318388	105	0.682994
1	142710100	4	49318597	105	0.699399
1	142710100	4	49318691	105	0.650972
1	142710100	4	49320643	105	0.657648
1	142710100	4	49321018	105	0.587253
1	142710100	4	49321104	105	0.623291
1	142710100	4	49322370	105	0.642878
1	142710100	4	49322671	105	0.549714
1	142710100	4	49322783	105	0.651293
1	142710100	4	49324633	105	0.753363
1	142710100	4	49324850	105	0.62432
1	142710100	4	49325075	105	0.717379
1	142710100	4	49325264	105	0.476546
1	142710100	4	49325313	105	0.676003
1	142710100	4	49325337	105	0.724897
1	142710100	4	49519188	105	0.508569
1	142710100	4	49519216	105	0.4017
1	142710100	4	52661579	105	0.529805
1	142710100	4	52661844	105	0.51312
1	142710100	4	52662040	105	0.559966
1	142710100	4	52662043	105	0.559966
1	142710100	4	52662274	105	0.352908
1	142710100	4	52662296	105	0.571145
1	142710100	4	52662303	105	0.569336
1	142710100	4	52662318	105	0.571145
1	142710100	4	52662333	105	0.571145
1	142710100	4	52662394	105	0.537016
1	142710100	4	52662535	105	0.42219
1	142710100	4	52662645	105	0.430064
1	142710100	4	52662671	105	0.429492
1	142710100	4	52680509	105	0.540345
1	142710100	4	52680510	105	0.540345
1	142710100	4	52680511	105	0.540345
1	142710100	4	52680519	105	0.523595
1	142710100	4	52680530	105	0.523595
1	142710100	4	52680532	105	0.523595
1	142710100	4	52680557	105	0.548696
1	142710100	4	52680564	105	0.638551
1	142710100	4	52680566	105	0.382046
1	142710100	4	52680568	105	0.540894
1	142710100	4	52680569	105	0.540894
1	142710100	4	52680587	105	0.548696
1	142710100	4	52680588	105	0.548696
1	142710100	4	52680592	105	0.548696
1	142710100	4	52680593	105	0.548696
1	142710100	4	52680608	105	0.58096
1	142710100	4	52680652	105	0.511059
1	142710100	4	52680658	105	0.511059
1	142710100	4	52680665	105	0.479326
1	142710100	4	52680667	105	0.479326
1	142710100	4	52680680	105	0.479055
1	142710100	4	52680681	105	0.479055
1	142710100	4	52680743	105	0.6713
1	142710100	4	52680773	105	0.6713
1	142710100	4	52680798	105	0.6713
1	142710100	4	52680825	105	0.652978
1	142710100	4	52680826	105	0.652978
1	142710100	4	52680828	105	0.652978
1	142710100	4	52680838	105	0.652978
1	142710100	4	52680889	105	0.743686
1	142710100	4	52680923	105	0.724897
1	142710100	4	52681128	105	0.743686
1	142710100	4	52682360	105	0.743686
1	142710100	4	52682392	105	0.743686
1	142710100	4	52682466	105	0.743686
1	142710100	4	52682571	105	0.743686
1	142710100	4	52683607	105	0.708142
1	142710100	4	52684431	105	0.743686
1	142710100	4	52684891	105	0.743686
1	142710100	4	52685216	105	0.743686
1	142710100	4	52685386	105	0.743686
1	142710100	4	52686352	105	0.743686
1	142710100	4	52686513	105	0.743686
1	142710100	4	52686800	105	0.743686
1	142710100	4	52687323	105	0.743686
1	142710100	4	52687939	105	0.743686
1	142710100	4	52688326	105	0.743686
1	142710100	4	52688572	105	0.743686
1	142710100	4	52689975	105	0.743686
1	142710100	4	52690681	105	0.708142
1	142710100	4	52693333	105	0.749937
1	142710100	4	52693431	105	0.743686
1	142710100	4	52694701	105	0.743686
1	142710100	4	52695704	105	0.743686
1	142710100	4	52696792	105	0.763993
1	142710100	4	52698757	105	0.749937
1	142710100	4	52699324	105	0.711709
1	142710100	4	52699760	105	0.711709
1	142710100	4	52700250	105	0.600218
1	142710100	4	52700638	105	0.706452
1	142710100	4	52700771	105	0.672556
1	142710100	4	52703265	105	0.69153
1	142710100	4	52704030	105	0.706452
1	142710100	4	52705089	105	0.706452
1	142710100	4	52705717	105	0.672556
1	142710100	4	52706270	105	0.706452
1	142710100	4	52706713	105	0.411812
1	142710100	4	52708882	105	0.644231
1	142710100	4	52710114	105	0.706452
1	142710100	4	52710244	105	0.706452
1	142710100	4	52710913	105	0.706452
1	142710100	4	52711185	105	0.706452
1	142710100	4	52714050	105	0.706452
1	142710100	4	52714122	105	0.706452
1	142710100	4	52714244	105	0.706452
1	142710100	4	52714354	105	0.706452
1	142710100	4	52714511	105	0.706452
1	142710100	4	52715206	105	0.706452
1	142710100	4	52715664	105	0.706452
1	142710100	4	52715940	105	0.536232
1	142710100	4	52716008	105	0.706452
1	142710100	4	52727094	105	0.706452
1	142710100	4	52728053	105	0.753049
1	142710100	4	52728094	105	0.706452
1	142710100	4	52728324	105	0.672556
1	142710100	4	52728640	105	0.672556
1	142710100	4	52729142	105	0.706452
1	142710100	4	52732118	105	0.706452
1	142710100	4	52732190	105	0.706452
1	142710100	4	52735258	105	0.476559
1	142710100	4	52735343	105	0.468183
1	142710100	4	52735484	105	0.476559
1	142710100	4	52737298	105	0.316256
1	142710100	4	52738919	105	0.706452
1	142710100	4	52738972	105	0.672556
1	142710100	4	52744145	105	0.570377
1	142710100	4	52745959	105	0.644231
1	142710100	4	52747129	105	0.706452
1	142710100	4	52747574	105	0.706452
1	142710100	4	52750410	105	0.644231
1	142710100	4	52750652	105	0.706452
1	142710100	4	52752246	105	0.706452
1	142710100	4	52752812	105	0.706452
1	142710100	4	52753118	105	0.706452
1	142710100	4	52754247	105	0.690189
1	142710100	4	52754902	105	0.706452
1	142710100	4	52755214	105	0.706452
1	142710100	4	52756250	105	0.723981
1	142710100	4	52758294	105	0.640999
1	142710100	4	52758503	105	0.640999
1	142710100	4	52761725	105	0.657887
1	142710100	4	52763210	105	0.640999
1	142710100	4	52764013	105	0.627753
1	142710100	4	52765720	105	0.688342
1	142710100	4	52766303	105	0.688342
1	142710100	4	52768705	105	0.640999
1	142710100	4	52770125	105	0.640999
1	142710100	4	52771093	105	0.640999
1	142710100	4	52772429	105	0.640999
1	142710100	4	52772984	105	0.640999
1	142710100	4	52773174	105	0.640999
1	142710100	4	52775440	105	0.670561
1	142710100	4	52776901	105	0.670561
1	142710100	4	52780048	105	0.63822
1	142710100	4	52780989	105	0.670561
1	142710100	4	52781759	105	0.63822
1	142710100	4	52784678	105	0.670561
1	142710100	4	52788557	105	0.624404
1	142710100	4	52788822	105	0.63822
1	142710100	4	52788987	105	0.670561
1	142710100	4	52792779	105	0.670561
1	142710100	4	52795404	105	0.670561
1	142710100	4	52797965	105	0.670561
1	142710100	4	52798624	105	0.670561
1	142710100	4	52800065	105	0.670561
1	142710100	4	52800097	105	0.670561
1	142710100	4	52800298	105	0.670561
1	142710100	4	52800883	105	0.670561
1	142710100	4	52801096	105	0.63822
1	142710100	4	52801203	105	0.670561
1	142710100	4	52802664	105	0.624787
1	142710100	4	52802718	105	0.624787
1	142710100	4	52803414	105	0.63822
1	142710100	4	52804052	105	0.670561
1	142710100	4	52804697	105	0.670561
1	142710100	4	52804766	105	0.670561
1	142710100	4	52804941	105	0.670561
1	142710100	4	52805425	105	0.670561
1	142710100	4	52806043	105	0.670561
1	142710100	4	52806762	105	0.670561
1	142710100	4	52806787	105	0.670561
1	142710100	4	52807114	105	0.670561
1	142710100	4	52807245	105	0.670561
1	142710100	4	52809203	105	0.670561
1	142710100	4	52809705	105	0.670561
1	142710100	4	52809880	105	0.670561
1	142710100	4	52810211	105	0.670561
1	142710100	4	52810307	105	0.670561
1	142710100	4	52811970	105	0.670561
1	142710100	4	52812994	105	0.670561
1	142710100	4	52813873	105	0.670561
1	142710100	4	52814042	105	0.670561
1	142710100	4	52814185	105	0.670561
1	142710100	4	52814859	105	0.670561
1	142710100	4	52815233	105	0.670561
1	142710100	4	52815243	105	0.670561
1	142710100	4	52815272	105	0.670561
1	142710100	4	52815306	105	0.670561
1	142710100	4	52815921	105	0.670561
1	142710100	4	52818203	105	0.670561
1	142710100	4	52818262	105	0.670561
1	142710100	4	52818483	105	0.670561
1	142710100	4	52818664	105	0.670561
1	142710100	4	52819562	105	0.670561
1	142710100	4	52820143	105	0.670561
1	142710100	4	52820909	105	0.670561
1	142710100	4	52821319	105	0.613846
1	142710100	4	52822688	105	0.670561
1	142710100	4	52824993	105	0.670561
1	142710100	4	52825591	105	0.670561
1	142710100	4	52827058	105	0.670561
1	142710100	4	52827223	105	0.670561
1	142710100	4	52828117	105	0.670561
1	142710100	4	52828245	105	0.670561
1	142710100	4	52829450	105	0.670561
1	142710100	4	52830444	105	0.656933
1	142710100	4	52830650	105	0.670561
1	142710100	4	52830752	105	0.670561
1	142710100	4	52833886	105	0.670561
1	142710100	4	52835358	105	0.670561
1	142710100	4	52835379	105	0.670561
1	142710100	4	52835951	105	0.670561
1	142710100	4	52837023	105	0.670561
1	142710100	4	52838161	105	0.670561
1	142710100	4	52838818	105	0.670561
1	142710100	4	52841943	105	0.670561
1	142710100	4	52842148	105	0.670561
1	142710100	4	52843038	105	0.670561
1	142710100	4	52845908	105	0.670561
1	142710100	4	52845912	105	0.670561
1	142710100	4	52846029	105	0.670561
1	142710100	4	52846600	105	0.670561
1	142710100	4	52850766	105	0.670561
1	142710100	4	52851086	105	0.670561
1	142710100	4	52851319	105	0.670561
1	142710100	4	52851502	105	0.63822
1	142710100	4	52851946	105	0.670561
1	142710100	4	52853286	105	0.496205
1	142710100	4	52853434	105	0.670561
1	142710100	4	52853959	105	0.670561
1	142710100	4	52854401	105	0.670561
1	142710100	4	52854657	105	0.670561
1	142710100	4	52854746	105	0.670561
1	142710100	4	52855401	105	0.496205
1	142710100	4	52855535	105	0.63822
1	142710100	4	52855624	105	0.670561
1	142710100	4	52855845	105	0.670561
1	142710100	4	52856148	105	0.670561
1	142710100	4	52856660	105	0.670561
1	142710100	4	52858083	105	0.670561
1	142710100	4	52860156	105	0.670561
1	142710100	4	52866468	105	0.670561
1	142710100	4	52867437	105	0.670561
1	142710100	4	52868518	105	0.496205
1	142710100	4	52871768	105	0.354967
1	142710100	4	52871785	105	0.496205
1	142710100	4	52871894	105	0.670561
1	142710100	4	52872238	105	0.63822
1	142710100	4	52874816	105	0.496205
1	142710100	4	52875595	105	0.496205
1	142710100	4	52884239	105	0.483109
1	142710100	4	52886170	105	0.670561
1	142710100	4	52888026	105	0.670561
1	142710100	4	52888499	105	0.496205
1	142710100	4	52888557	105	0.496205
1	142710100	4	52889602	105	0.496205
1	142710100	4	52891526	105	0.670561
1	142710100	4	52892175	105	0.670561
1	142710100	4	52892675	105	0.670561
1	142710100	4	52894726	105	0.670561
1	142710100	4	52895415	105	0.670561
1	142710100	4	52896050	105	0.496205
1	142710100	4	52896651	105	0.670561
1	142710100	4	52896790	105	0.655009
1	142710100	4	52897568	105	0.446951
1	142710100	4	52897654	105	0.506909
1	142710100	4	52900235	105	0.670561
1	142710100	4	52900404	105	0.670561
1	142710100	4	52900412	105	0.670561
1	142710100	4	52900447	105	0.649865
1	142710100	4	52900453	105	0.649865
1	142710100	4	52900476	105	0.649865
1	142710100	4	52900544	105	0.590466
1	142710100	4	52902152	105	0.496205
1	142710100	4	52908838	105	0.496205
1	142710100	4	52910411	105	0.643992
1	142710100	4	52910992	105	0.629308
1	142710100	4	52914234	105	0.47841
1	142710100	4	52918703	105	0.442889
1	142710100	4	52921454	105	0.582846
1	142710100	4	52922726	105	0.430086
1	142710100	4	52923205	105	0.582846
1	142710100	4	52923463	105	0.430086
1	142710100	4	52924436	105	0.582846
1	142710100	4	52924438	105	0.582846
1	142710100	4	52924778	105	0.430086
1	142710100	4	52926216	105	0.582846
1	142710100	4	52927113	105	0.39786
1	142710100	4	52927229	105	0.582846
1	142710100	4	52928979	105	0.39786
1	142710100	4	52930349	105	0.596313
1	142710100	4	52930673	105	0.430086
1	142710100	4	52932825	105	0.582846
1	142710100	4	52932979	105	0.582846
1	142710100	4	52935445	105	0.442503
1	142710100	4	52935681	105	0.582846
1	142710109	4	48972188	105	0.387195
1	142710109	4	48972529	105	0.387195
1	142710109	4	48972651	105	0.387195
1	142710109	4	48972768	105	0.387195
1	142710109	4	48972943	105	0.387195
1	142710109	4	48973332	105	0.366172
1	142710109	4	48974188	105	0.387195
1	142710109	4	48974297	105	0.387195
1	142710109	4	48975168	105	0.387195
1	142710109	4	48976381	105	0.387195
1	142710109	4	48976503	105	0.387195
1	142710109	4	48977019	105	0.387195
1	142710109	4	48977072	105	0.387195
1	142710109	4	48977735	105	0.387195
1	142710109	4	48978241	105	0.39714
1	142710109	4	48979085	105	0.381414
1	142710109	4	48979702	105	0.436218
1	142710109	4	48980188	105	0.469489
1	142710109	4	48981658	105	0.46825
1	142710109	4	48982015	105	0.46825
1	142710109	4	48982359	105	0.46825
1	142710109	4	48982678	105	0.46825
1	142710109	4	48982745	105	0.46825
1	142710109	4	48983047	105	0.46825
1	142710109	4	48984857	105	0.46825
1	142710109	4	48986066	105	0.46825
1	142710109	4	48986403	105	0.46825
1	142710109	4	48988705	105	0.46825
1	142710109	4	48989261	105	0.46825
1	142710109	4	48989358	105	0.46825
1	142710109	4	48990885	105	0.409283
1	142710109	4	48991011	105	0.46825
1	142710109	4	48991182	105	0.46825
1	142710109	4	48991540	105	0.46825
1	142710109	4	48991837	105	0.46825
1	142710109	4	48992256	105	0.46825
1	142710109	4	48992748	105	0.46825
1	142710109	4	48992761	105	0.46825
1	142710109	4	48994138	105	0.46825
1	142710109	4	48995499	105	0.761289
1	142710109	4	48995616	105	0.761289
1	142710109	4	48995700	105	0.761289
1	142710109	4	48996116	105	0.761289
1	142710109	4	48997350	105	0.761289
1	142710109	4	48998347	105	0.436263
1	142710109	4	48998774	105	0.761289
1	142710109	4	48999242	105	0.480189
1	142710109	4	48999842	105	0.761289
1	142710109	4	48999963	105	0.761289
1	142710109	4	49000850	105	0.761289
1	142710109	4	49001807	105	0.761289
1	142710109	4	49002221	105	0.761289
1	142710109	4	49006631	105	0.761289
1	142710109	4	49006968	105	0.761289
1	142710109	4	49010952	105	0.808101
1	142710109	4	49011662	105	0.808101
1	142710109	4	49011830	105	0.808101
1	142710109	4	49016482	105	0.808101
1	142710109	4	49016761	105	0.808101
1	142710109	4	49018306	105	0.808101
1	142710109	4	49018914	105	0.808101
1	142710109	4	49019699	105	0.808101
1	142710109	4	49019702	105	0.808101
1	142710109	4	49020171	105	0.808101
1	142710109	4	49021099	105	0.808101
1	142710109	4	49022323	105	0.808101
1	142710109	4	49022431	105	0.436535
1	142710109	4	49022433	105	0.30518
1	142710109	4	49026596	105	0.808101
1	142710109	4	49026599	105	0.808101
1	142710109	4	49026731	105	0.808101
1	142710109	4	49028006	105	0.808101
1	142710109	4	49028137	105	0.808101
1	142710109	4	49029901	105	0.808101
1	142710109	4	49031855	105	0.808101
1	142710109	4	49033528	105	0.70348
1	142710109	4	49036290	105	0.808101
1	142710109	4	49037588	105	0.808101
1	142710109	4	49037941	105	0.808101
1	142710109	4	49039586	105	0.558847
1	142710109	4	49040664	105	0.808101
1	142710109	4	49041094	105	0.779217
1	142710109	4	49041399	105	0.576538
1	142710109	4	49041760	105	0.808101
1	142710109	4	49043072	105	0.808101
1	142710109	4	49043925	105	0.771734
1	142710109	4	49044328	105	0.808101
1	142710109	4	49044498	105	0.808101
1	142710109	4	49045168	105	0.808101
1	142710109	4	49047371	105	0.808101
1	142710109	4	49049010	105	0.739184
1	142710109	4	49049101	105	0.808101
1	142710109	4	49049302	105	0.808101
1	142710109	4	49051125	105	0.808101
1	142710109	4	49051765	105	0.808101
1	142710109	4	49053522	105	0.808101
1	142710109	4	49054680	105	0.367155
1	142710109	4	49057424	105	0.808101
1	142710109	4	49057608	105	0.680289
1	142710109	4	49057912	105	0.808101
1	142710109	4	49057930	105	0.72004
1	142710109	4	49058295	105	0.808101
1	142710109	4	49058699	105	0.808101
1	142710109	4	49061141	105	0.739184
1	142710109	4	49061604	105	0.808101
1	142710109	4	49063479	105	0.367155
1	142710109	4	49063872	105	0.78974
1	142710109	4	49064487	105	0.754839
1	142710109	4	49064792	105	0.808101
1	142710109	4	49067323	105	0.808101
1	142710109	4	49067383	105	0.808101
1	142710109	4	49067869	105	0.367155
1	142710109	4	49067896	105	0.808101
1	142710109	4	49068488	105	0.808101
1	142710109	4	49068759	105	0.808101
1	142710109	4	49068998	105	0.367155
1	142710109	4	49071553	105	0.808101
1	142710109	4	49072424	105	0.580691
1	142710109	4	49072928	105	0.808101
1	142710109	4	49073310	105	0.661876
1	142710109	4	49073562	105	0.808101
1	142710109	4	49073565	105	0.808101
1	142710109	4	49073870	105	0.808101
1	142710109	4	49074102	105	0.739184
1	142710109	4	49074709	105	0.808101
1	142710109	4	49075207	105	0.808101
1	142710109	4	49075479	105	0.754839
1	142710109	4	49075734	105	0.793301
1	142710109	4	49075744	105	0.793301
1	142710109	4	49075752	105	0.793301
1	142710109	4	49076554	105	0.629144
1	142710109	4	49076612	105	0.808101
1	142710109	4	49077294	105	0.808101
1	142710109	4	49078491	105	0.793858
1	142710109	4	49079752	105	0.808101
1	142710109	4	49079984	105	0.808101
1	142710109	4	49080317	105	0.808101
1	142710109	4	49080460	105	0.808101
1	142710109	4	49080629	105	0.808101
1	142710109	4	49080631	105	0.808101
1	142710109	4	49081423	105	0.808101
1	142710109	4	49081474	105	0.808101
1	142710109	4	49081650	105	0.808101
1	142710109	4	49082735	105	0.808101
1	142710109	4	49082906	105	0.808101
1	142710109	4	49084371	105	0.367155
1	142710109	4	49084801	105	0.822719
1	142710109	4	49084830	105	0.808101
1	142710109	4	49086663	105	0.673499
1	142710109	4	49087916	105	0.793858
1	142710109	4	49087922	105	0.793858
1	142710109	4	49087928	105	0.780006
1	142710109	4	49087946	105	0.808101
1	142710109	4	49089181	105	0.808101
1	142710109	4	49089388	105	0.808101
1	142710109	4	49091782	105	0.808101
1	142710109	4	49092676	105	0.808101
1	142710109	4	49093197	105	0.808101
1	142710109	4	49094564	105	0.528506
1	142710109	4	49098779	105	0.504192
1	142710109	4	49100322	105	0.706485
1	142710109	4	49102782	105	0.713248
1	142710109	4	49102871	105	0.793301
1	142710109	4	49103919	105	0.396929
1	142710109	4	49104782	105	0.514784
1	142710109	4	49105102	105	0.441211
1	142710109	4	49105214	105	0.442677
1	142710109	4	49105867	105	0.647517
1	142710109	4	49105868	105	0.739481
1	142710109	4	49106427	105	0.479642
1	142710109	4	49106503	105	0.488223
1	142710109	4	49106708	105	0.512087
1	142710109	4	49106751	105	0.549555
1	142710109	4	49107061	105	0.564122
1	142710109	4	49108122	105	0.532484
1	142710109	4	49108566	105	0.313996
1	142710109	4	49108850	105	0.507897
1	142710109	4	49109114	105	0.690096
1	142710109	4	49109992	105	0.418334
1	142710109	4	49110208	105	0.530968
1	142710109	4	49110626	105	0.358054
1	142710109	4	49110658	105	0.647751
1	142710109	4	49110663	105	0.647751
1	142710109	4	49112152	105	0.623876
1	142710109	4	49112360	105	0.372442
1	142710109	4	49112624	105	0.808101
1	142710109	4	49112904	105	0.497762
1	142710109	4	49113125	105	0.309899
1	142710109	4	49113392	105	0.66405
1	142710109	4	49113952	105	0.428854
1	142710109	4	49114108	105	0.317961
1	142710109	4	49114257	105	0.726967
1	142710109	4	49115018	105	0.436203
1	142710109	4	49115173	105	0.70311
1	142710109	4	49115603	105	0.399204
1	142710109	4	49115881	105	0.527804
1	142710109	4	49116111	105	0.515245
1	142710109	4	49116293	105	0.741008
1	142710109	4	49116353	105	0.78974
1	142710109	4	49117773	105	0.793858
1	142710109	4	49118022	105	0.674319
1	142710109	4	49118090	105	0.670765
1	142710109	4	49118165	105	0.721089
1	142710109	4	49119121	105	0.416773
1	142710109	4	49119914	105	0.808101
1	142710109	4	49120273	105	0.808101
1	142710109	4	49120820	105	0.637778
1	142710109	4	49121400	105	0.524805
1	142710109	4	49122028	105	0.510413
1	142710109	4	49122316	105	0.550791
1	142710109	4	49122710	105	0.309624
1	142710109	4	49125019	105	0.484838
1	142710109	4	49128429	105	0.363855
1	142710109	4	49128596	105	0.54861
1	142710109	4	49128713	105	0.459101
1	142710109	4	49129023	105	0.341286
1	142710109	4	49131959	105	0.329549
1	142710109	4	49136934	105	0.470199
1	142710109	4	49138763	105	0.340902
1	142710109	4	49138764	105	0.340902
1	142710109	4	49142776	105	0.339303
1	142710109	4	49144983	105	0.559395
1	142710109	4	49145023	105	0.808101
1	142710109	4	49145162	105	0.342742
1	142710109	4	49145186	105	0.440755
1	142710109	4	49145230	105	0.721887
1	142710109	4	49145385	105	0.66405
1	142710109	4	49145389	105	0.66405
1	142710109	4	49145788	105	0.601047
1	142710109	4	49146115	105	0.808101
1	142710109	4	49148014	105	0.595826
1	142710109	4	49148040	105	0.725755
1	142710109	4	49148265	105	0.670961
1	142710109	4	49148346	105	0.675527
1	142710109	4	49148564	105	0.692707
1	142710109	4	49148696	105	0.78974
1	142710109	4	49149034	105	0.723545
1	142710109	4	49149459	105	0.529561
1	142710109	4	49149504	105	0.775129
1	142710109	4	49149693	105	0.726967
1	142710109	4	49149990	105	0.345655
1	142710109	4	49149996	105	0.370235
1	142710109	4	49150387	105	0.725755
1	142710109	4	49150537	105	0.66405
1	142710109	4	49150802	105	0.349078
1	142710109	4	49150933	105	0.539609
1	142710109	4	49151256	105	0.706485
1	142710109	4	49151340	105	0.576869
1	142710109	4	49151579	105	0.54827
1	142710109	4	49151891	105	0.54827
1	142710109	4	49151982	105	0.753556
1	142710109	4	49152466	105	0.488291
1	142710109	4	49153689	105	0.709449
1	142710109	4	49154916	105	0.568113
1	142710109	4	49155193	105	0.808101
1	142710109	4	49155326	105	0.502856
1	142710109	4	49155408	105	0.808101
1	142710109	4	49155447	105	0.672865
1	142710109	4	49156942	105	0.663494
1	142710109	4	49157389	105	0.410823
1	142710109	4	49157609	105	0.808101
1	142710109	4	49157991	105	0.504444
1	142710109	4	49158129	105	0.319588
1	142710109	4	49158159	105	0.391261
1	142710109	4	49158364	105	0.529981
1	142710109	4	49158638	105	0.356425
1	142710109	4	49158842	105	0.308996
1	142710109	4	49161501	105	0.808101
1	142710109	4	49162703	105	0.808101
1	142710109	4	49162809	105	0.516058
1	142710109	4	49163166	105	0.491006
1	142710109	4	49164421	105	0.553763
1	142710109	4	49166594	105	0.753556
1	142710109	4	49166625	105	0.412891
1	142710109	4	49168127	105	0.421935
1	142710109	4	49168143	105	0.362981
1	142710109	4	49169003	105	0.501193
1	142710109	4	49169796	105	0.808101
1	142710109	4	49170670	105	0.808101
1	142710109	4	49171275	105	0.668779
1	142710109	4	49171577	105	0.704525
1	142710109	4	49172230	105	0.528289
1	142710109	4	49172565	105	0.728952
1	142710109	4	49173669	105	0.753018
1	142710109	4	49173839	105	0.808101
1	142710109	4	49174059	105	0.739184
1	142710109	4	49174553	105	0.808101
1	142710109	4	49175306	105	0.808101
1	142710109	4	49175804	105	0.717429
1	142710109	4	49177844	105	0.354427
1	142710109	4	49178072	105	0.537043
1	142710109	4	49178135	105	0.382068
1	142710109	4	49179562	105	0.639687
1	142710109	4	49181196	105	0.696178
1	142710109	4	49181845	105	0.70311
1	142710109	4	49182359	105	0.476207
1	142710109	4	49183850	105	0.529912
1	142710109	4	49184371	105	0.808101
1	142710109	4	49184958	105	0.793858
1	142710109	4	49185206	105	0.652992
1	142710109	4	49185757	105	0.780006
1	142710109	4	49185824	105	0.485137
1	142710109	4	49185826	105	0.485137
1	142710109	4	49186093	105	0.808101
1	142710109	4	49187348	105	0.808101
1	142710109	4	49188299	105	0.678411
1	142710109	4	49192253	105	0.808101
1	142710109	4	49195760	105	0.808101
1	142710109	4	49197927	105	0.808101
1	142710109	4	49197973	105	0.808101
1	142710109	4	49201211	105	0.335054
1	142710109	4	49202206	105	0.793301
1	142710109	4	49203061	105	0.334872
1	142710109	4	49203328	105	0.604062
1	142710109	4	49203426	105	0.364097
1	142710109	4	49205905	105	0.722524
1	142710109	4	49205918	105	0.722524
1	142710109	4	49206551	105	0.433511
1	142710109	4	49206611	105	0.440077
1	142710109	4	49210652	105	0.611544
1	142710109	4	49212280	105	0.568095
1	142710109	4	49212473	105	0.737756
1	142710109	4	49213451	105	0.65718
1	142710109	4	49216144	105	0.470199
1	142710109	4	49217943	105	0.53114
1	142710109	4	49219857	105	0.686578
1	142710109	4	49221030	105	0.311491
1	142710109	4	49227587	105	0.477518
1	142710109	4	49227802	105	0.503262
1	142710109	4	49228199	105	0.623943
1	142710109	4	49228297	105	0.668868
1	142710109	4	49230570	105	0.331242
1	142710109	4	49231789	105	0.445405
1	142710109	4	49237708	105	0.407071
1	142710109	4	49237812	105	0.668779
1	142710109	4	49238095	105	0.331242
1	142710109	4	49239098	105	0.492011
1	142710109	4	49240024	105	0.753556
1	142710109	4	49241672	105	0.420001
1	142710109	4	49242549	105	0.423884
1	142710109	4	49243223	105	0.740513
1	142710109	4	49246405	105	0.341115
1	142710109	4	49246408	105	0.341115
1	142710109	4	49246472	105	0.70311
1	142710109	4	49250266	105	0.643364
1	142710109	4	49257701	105	0.793301
1	142710109	4	49259411	105	0.363284
1	142710109	4	49260439	105	0.808101
1	142710109	4	49262114	105	0.654267
1	142710109	4	49262183	105	0.503024
1	142710109	4	49263234	105	0.457796
1	142710109	4	49264007	105	0.548125
1	142710109	4	49264846	105	0.518926
1	142710109	4	49266101	105	0.350844
1	142710109	4	49267696	105	0.495217
1	142710109	4	49268506	105	0.408349
1	142710109	4	49268848	105	0.459403
1	142710109	4	49269583	105	0.398441
1	142710109	4	49270086	105	0.396135
1	142710109	4	49271261	105	0.598728
1	142710109	4	49271982	105	0.375135
1	142710109	4	49288815	105	0.362846
1	142710109	4	49290918	105	0.41068
1	142710109	4	49291495	105	0.500628
1	142710109	4	49291772	105	0.513513
1	142710109	4	49291886	105	0.361474
1	142710109	4	49292053	105	0.488269
1	142710109	4	49292455	105	0.515552
1	142710109	4	49293053	105	0.542202
1	142710109	4	49298139	105	0.780006
1	142710109	4	49298634	105	0.342977
1	142710109	4	49300527	105	0.365165
1	142710109	4	49300528	105	0.365165
1	142710109	4	49301916	105	0.329962
1	142710109	4	49303090	105	0.692336
1	142710109	4	49303121	105	0.808101
1	142710109	4	49303239	105	0.808101
1	142710109	4	49303590	105	0.808101
1	142710109	4	49303679	105	0.808101
1	142710109	4	49303827	105	0.433386
1	142710109	4	49303915	105	0.808101
1	142710109	4	49303964	105	0.808101
1	142710109	4	49304189	105	0.533729
1	142710109	4	49304352	105	0.333094
1	142710109	4	49304356	105	0.333094
1	142710109	4	49304428	105	0.541588
1	142710109	4	49304465	105	0.586074
1	142710109	4	49304469	105	0.446572
1	142710109	4	49306287	105	0.733964
1	142710109	4	49306592	105	0.492161
1	142710109	4	49306627	105	0.753018
1	142710109	4	49306825	105	0.686892
1	142710109	4	49306830	105	0.753018
1	142710109	4	49306913	105	0.713463
1	142710109	4	49308642	105	0.725945
1	142710109	4	49308844	105	0.738674
1	142710109	4	49308951	105	0.725945
1	142710109	4	49309192	105	0.793301
1	142710109	4	49309498	105	0.333317
1	142710109	4	49310263	105	0.706485
1	142710109	4	49310408	105	0.808101
1	142710109	4	49310801	105	0.808101
1	142710109	4	49311084	105	0.808101
1	142710109	4	49313044	105	0.78974
1	142710109	4	49313492	105	0.808101
1	142710109	4	49313984	105	0.645085
1	142710109	4	49314033	105	0.611544
1	142710109	4	49314124	105	0.808101
1	142710109	4	49314163	105	0.739392
1	142710109	4	49314503	105	0.690096
1	142710109	4	49314797	105	0.739184
1	142710109	4	49314901	105	0.808101
1	142710109	4	49315421	105	0.754073
1	142710109	4	49315595	105	0.808101
1	142710109	4	49315662	105	0.699356
1	142710109	4	49315919	105	0.699599
1	142710109	4	49316434	105	0.381475
1	142710109	4	49316435	105	0.381475
1	142710109	4	49317413	105	0.771734
1	142710109	4	49317511	105	0.605212
1	142710109	4	49317620	105	0.563861
1	142710109	4	49318055	105	0.808101
1	142710109	4	49318240	105	0.72325
1	142710109	4	49318380	105	0.808101
1	142710109	4	49318388	105	0.70311
1	142710109	4	49318597	105	0.712306
1	142710109	4	49318626	105	0.303088
1	142710109	4	49318691	105	0.671294
1	142710109	4	49320643	105	0.669558
1	142710109	4	49321018	105	0.598912
1	142710109	4	49321104	105	0.632223
1	142710109	4	49322370	105	0.657704
1	142710109	4	49322671	105	0.561919
1	142710109	4	49322783	105	0.665916
1	142710109	4	49324633	105	0.771734
1	142710109	4	49324850	105	0.643364
1	142710109	4	49325075	105	0.704525
1	142710109	4	49325264	105	0.499904
1	142710109	4	49325313	105	0.692967
1	142710109	4	49325337	105	0.742085
1	142710109	4	49519188	105	0.522832
1	142710109	4	49519216	105	0.413275
1	142710109	4	52661579	105	0.539185
1	142710109	4	52661844	105	0.530891
1	142710109	4	52662040	105	0.578766
1	142710109	4	52662043	105	0.578766
1	142710109	4	52662274	105	0.366161
1	142710109	4	52662296	105	0.589509
1	142710109	4	52662303	105	0.587796
1	142710109	4	52662318	105	0.589509
1	142710109	4	52662333	105	0.589509
1	142710109	4	52662394	105	0.549269
1	142710109	4	52662535	105	0.448328
1	142710109	4	52662645	105	0.430935
1	142710109	4	52662671	105	0.430552
1	142710109	4	52680509	105	0.532042
1	142710109	4	52680510	105	0.532042
1	142710109	4	52680511	105	0.532042
1	142710109	4	52680519	105	0.515295
1	142710109	4	52680530	105	0.515295
1	142710109	4	52680532	105	0.515295
1	142710109	4	52680557	105	0.539761
1	142710109	4	52680564	105	0.651975
1	142710109	4	52680566	105	0.371361
1	142710109	4	52680568	105	0.53232
1	142710109	4	52680569	105	0.53232
1	142710109	4	52680587	105	0.539761
1	142710109	4	52680588	105	0.539761
1	142710109	4	52680592	105	0.539761
1	142710109	4	52680593	105	0.539761
1	142710109	4	52680608	105	0.570801
1	142710109	4	52680652	105	0.501084
1	142710109	4	52680658	105	0.501084
1	142710109	4	52680665	105	0.470119
1	142710109	4	52680667	105	0.470119
1	142710109	4	52680680	105	0.492482
1	142710109	4	52680681	105	0.492482
1	142710109	4	52680743	105	0.68676
1	142710109	4	52680773	105	0.68676
1	142710109	4	52680798	105	0.68676
1	142710109	4	52680825	105	0.668782
1	142710109	4	52680826	105	0.668782
1	142710109	4	52680828	105	0.668782
1	142710109	4	52680838	105	0.668782
1	142710109	4	52680889	105	0.760476
1	142710109	4	52680923	105	0.742085
1	142710109	4	52681128	105	0.760476
1	142710109	4	52682360	105	0.760476
1	142710109	4	52682392	105	0.760476
1	142710109	4	52682466	105	0.760476
1	142710109	4	52682571	105	0.760476
1	142710109	4	52683607	105	0.725172
1	142710109	4	52684431	105	0.760476
1	142710109	4	52684891	105	0.760476
1	142710109	4	52685216	105	0.760476
1	142710109	4	52685386	105	0.760476
1	142710109	4	52686352	105	0.760476
1	142710109	4	52686513	105	0.760476
1	142710109	4	52686800	105	0.760476
1	142710109	4	52687323	105	0.760476
1	142710109	4	52687939	105	0.760476
1	142710109	4	52688326	105	0.760476
1	142710109	4	52688572	105	0.760476
1	142710109	4	52689975	105	0.760476
1	142710109	4	52690681	105	0.725172
1	142710109	4	52693333	105	0.765802
1	142710109	4	52693431	105	0.760476
1	142710109	4	52694701	105	0.760476
1	142710109	4	52695704	105	0.760476
1	142710109	4	52696792	105	0.779855
1	142710109	4	52698757	105	0.765802
1	142710109	4	52699324	105	0.728343
1	142710109	4	52699760	105	0.728343
1	142710109	4	52700250	105	0.589749
1	142710109	4	52700638	105	0.724037
1	142710109	4	52700771	105	0.690358
1	142710109	4	52703265	105	0.709112
1	142710109	4	52704030	105	0.724037
1	142710109	4	52705089	105	0.724037
1	142710109	4	52705717	105	0.690358
1	142710109	4	52706270	105	0.724037
1	142710109	4	52706713	105	0.421492
1	142710109	4	52708882	105	0.661726
1	142710109	4	52710114	105	0.724037
1	142710109	4	52710244	105	0.724037
1	142710109	4	52710913	105	0.724037
1	142710109	4	52711185	105	0.724037
1	142710109	4	52714050	105	0.724037
1	142710109	4	52714122	105	0.724037
1	142710109	4	52714244	105	0.724037
1	142710109	4	52714354	105	0.724037
1	142710109	4	52714511	105	0.724037
1	142710109	4	52715206	105	0.724037
1	142710109	4	52715664	105	0.724037
1	142710109	4	52715940	105	0.551069
1	142710109	4	52716008	105	0.724037
1	142710109	4	52727094	105	0.724037
1	142710109	4	52728053	105	0.770703
1	142710109	4	52728094	105	0.724037
1	142710109	4	52728324	105	0.690358
1	142710109	4	52728640	105	0.690358
1	142710109	4	52729142	105	0.724037
1	142710109	4	52732118	105	0.724037
1	142710109	4	52732190	105	0.724037
1	142710109	4	52735258	105	0.476259
1	142710109	4	52735343	105	0.468294
1	142710109	4	52735484	105	0.476259
1	142710109	4	52737298	105	0.316992
1	142710109	4	52738919	105	0.724037
1	142710109	4	52738972	105	0.690358
1	142710109	4	52744145	105	0.591156
1	142710109	4	52745959	105	0.661726
1	142710109	4	52747129	105	0.724037
1	142710109	4	52747574	105	0.724037
1	142710109	4	52750410	105	0.661726
1	142710109	4	52750652	105	0.724037
1	142710109	4	52752246	105	0.724037
1	142710109	4	52752812	105	0.724037
1	142710109	4	52753118	105	0.724037
1	142710109	4	52754247	105	0.707605
1	142710109	4	52754902	105	0.724037
1	142710109	4	52755214	105	0.724037
1	142710109	4	52756250	105	0.741753
1	142710109	4	52758294	105	0.659015
1	142710109	4	52758503	105	0.659015
1	142710109	4	52761725	105	0.675527
1	142710109	4	52763210	105	0.659015
1	142710109	4	52764013	105	0.645614
1	142710109	4	52765720	105	0.706324
1	142710109	4	52766303	105	0.706324
1	142710109	4	52768705	105	0.659015
1	142710109	4	52770125	105	0.659015
1	142710109	4	52771093	105	0.659015
1	142710109	4	52772429	105	0.659015
1	142710109	4	52772984	105	0.659015
1	142710109	4	52773174	105	0.659015
1	142710109	4	52775440	105	0.688938
1	142710109	4	52776901	105	0.688938
1	142710109	4	52780048	105	0.656792
1	142710109	4	52780989	105	0.688938
1	142710109	4	52781759	105	0.656792
1	142710109	4	52784678	105	0.688938
1	142710109	4	52788557	105	0.642794
1	142710109	4	52788822	105	0.656792
1	142710109	4	52788987	105	0.688938
1	142710109	4	52792779	105	0.688938
1	142710109	4	52795404	105	0.688938
1	142710109	4	52797965	105	0.688938
1	142710109	4	52798624	105	0.688938
1	142710109	4	52800065	105	0.688938
1	142710109	4	52800097	105	0.688938
1	142710109	4	52800298	105	0.688938
1	142710109	4	52800883	105	0.688938
1	142710109	4	52801096	105	0.656792
1	142710109	4	52801203	105	0.688938
1	142710109	4	52802664	105	0.642746
1	142710109	4	52802718	105	0.642746
1	142710109	4	52803414	105	0.656792
1	142710109	4	52804052	105	0.688938
1	142710109	4	52804697	105	0.688938
1	142710109	4	52804766	105	0.688938
1	142710109	4	52804941	105	0.688938
1	142710109	4	52805425	105	0.688938
1	142710109	4	52806043	105	0.688938
1	142710109	4	52806762	105	0.688938
1	142710109	4	52806787	105	0.688938
1	142710109	4	52807114	105	0.688938
1	142710109	4	52807245	105	0.688938
1	142710109	4	52809203	105	0.688938
1	142710109	4	52809705	105	0.688938
1	142710109	4	52809880	105	0.688938
1	142710109	4	52810211	105	0.688938
1	142710109	4	52810307	105	0.688938
1	142710109	4	52811970	105	0.688938
1	142710109	4	52812994	105	0.688938
1	142710109	4	52813873	105	0.688938
1	142710109	4	52814042	105	0.688938
1	142710109	4	52814185	105	0.688938
1	142710109	4	52814859	105	0.688938
1	142710109	4	52815233	105	0.688938
1	142710109	4	52815243	105	0.688938
1	142710109	4	52815272	105	0.688938
1	142710109	4	52815306	105	0.688938
1	142710109	4	52815921	105	0.688938
1	142710109	4	52818203	105	0.688938
1	142710109	4	52818262	105	0.688938
1	142710109	4	52818483	105	0.688938
1	142710109	4	52818664	105	0.688938
1	142710109	4	52819562	105	0.688938
1	142710109	4	52820143	105	0.688938
1	142710109	4	52820909	105	0.688938
1	142710109	4	52821319	105	0.630831
1	142710109	4	52822688	105	0.688938
1	142710109	4	52824993	105	0.688938
1	142710109	4	52825591	105	0.688938
1	142710109	4	52827058	105	0.688938
1	142710109	4	52827223	105	0.688938
1	142710109	4	52828117	105	0.688938
1	142710109	4	52828245	105	0.688938
1	142710109	4	52829450	105	0.688938
1	142710109	4	52830444	105	0.674705
1	142710109	4	52830650	105	0.688938
1	142710109	4	52830752	105	0.688938
1	142710109	4	52833886	105	0.688938
1	142710109	4	52835358	105	0.688938
1	142710109	4	52835379	105	0.688938
1	142710109	4	52835951	105	0.688938
1	142710109	4	52837023	105	0.688938
1	142710109	4	52838161	105	0.688938
1	142710109	4	52838818	105	0.688938
1	142710109	4	52841943	105	0.688938
1	142710109	4	52842148	105	0.688938
1	142710109	4	52843038	105	0.688938
1	142710109	4	52845908	105	0.688938
1	142710109	4	52845912	105	0.688938
1	142710109	4	52846029	105	0.688938
1	142710109	4	52846600	105	0.688938
1	142710109	4	52850766	105	0.688938
1	142710109	4	52851086	105	0.688938
1	142710109	4	52851319	105	0.688938
1	142710109	4	52851502	105	0.656792
1	142710109	4	52851946	105	0.688938
1	142710109	4	52853286	105	0.511553
1	142710109	4	52853434	105	0.688938
1	142710109	4	52853959	105	0.688938
1	142710109	4	52854401	105	0.688938
1	142710109	4	52854657	105	0.688938
1	142710109	4	52854746	105	0.688938
1	142710109	4	52855401	105	0.511553
1	142710109	4	52855535	105	0.656792
1	142710109	4	52855624	105	0.688938
1	142710109	4	52855845	105	0.688938
1	142710109	4	52856148	105	0.688938
1	142710109	4	52856660	105	0.688938
1	142710109	4	52858083	105	0.688938
1	142710109	4	52860156	105	0.688938
1	142710109	4	52866468	105	0.688938
1	142710109	4	52867437	105	0.688938
1	142710109	4	52868518	105	0.511553
1	142710109	4	52871768	105	0.368468
1	142710109	4	52871785	105	0.511553
1	142710109	4	52871894	105	0.688938
1	142710109	4	52872238	105	0.656792
1	142710109	4	52874816	105	0.511553
1	142710109	4	52875595	105	0.511553
1	142710109	4	52884239	105	0.498485
1	142710109	4	52886170	105	0.688938
1	142710109	4	52888026	105	0.688938
1	142710109	4	52888499	105	0.511553
1	142710109	4	52888557	105	0.511553
1	142710109	4	52889602	105	0.511553
1	142710109	4	52891526	105	0.688938
1	142710109	4	52892175	105	0.688938
1	142710109	4	52892675	105	0.688938
1	142710109	4	52894726	105	0.688938
1	142710109	4	52895415	105	0.688938
1	142710109	4	52896050	105	0.511553
1	142710109	4	52896651	105	0.688938
1	142710109	4	52896790	105	0.673368
1	142710109	4	52897568	105	0.461913
1	142710109	4	52897654	105	0.521527
1	142710109	4	52900235	105	0.688938
1	142710109	4	52900404	105	0.688938
1	142710109	4	52900412	105	0.688938
1	142710109	4	52900447	105	0.666159
1	142710109	4	52900453	105	0.666159
1	142710109	4	52900476	105	0.666159
1	142710109	4	52900544	105	0.608928
1	142710109	4	52902152	105	0.511553
1	142710109	4	52908838	105	0.511553
1	142710109	4	52910411	105	0.661186
1	142710109	4	52910992	105	0.646333
1	142710109	4	52912589	105	0.307583
1	142710109	4	52914234	105	0.492798
1	142710109	4	52918703	105	0.456595
1	142710109	4	52921454	105	0.599993
1	142710109	4	52922726	105	0.443798
1	142710109	4	52923205	105	0.599993
1	142710109	4	52923463	105	0.443798
1	142710109	4	52924436	105	0.599993
1	142710109	4	52924438	105	0.599993
1	142710109	4	52924778	105	0.443798
1	142710109	4	52926216	105	0.599993
1	142710109	4	52927113	105	0.411495
1	142710109	4	52927229	105	0.599993
1	142710109	4	52928979	105	0.411495
1	142710109	4	52930349	105	0.613639
1	142710109	4	52930673	105	0.443798
1	142710109	4	52932825	105	0.599993
1	142710109	4	52932979	105	0.599993
1	142710109	4	52935445	105	0.455605
1	142710109	4	52935681	105	0.599993
1	142711060	4	48979085	105	0.306351
1	142711060	4	48979702	105	0.33146
1	142711060	4	48980188	105	0.352888
1	142711060	4	48981658	105	0.359419
1	142711060	4	48982015	105	0.359419
1	142711060	4	48982359	105	0.359419
1	142711060	4	48982678	105	0.359419
1	142711060	4	48982745	105	0.359419
1	142711060	4	48983047	105	0.359419
1	142711060	4	48984857	105	0.359419
1	142711060	4	48986066	105	0.359419
1	142711060	4	48986403	105	0.359419
1	142711060	4	48988705	105	0.359419
1	142711060	4	48989261	105	0.359419
1	142711060	4	48989358	105	0.359419
1	142711060	4	48990885	105	0.301104
1	142711060	4	48991011	105	0.359419
1	142711060	4	48991182	105	0.359419
1	142711060	4	48991540	105	0.359419
1	142711060	4	48991837	105	0.359419
1	142711060	4	48992256	105	0.359419
1	142711060	4	48992748	105	0.359419
1	142711060	4	48992761	105	0.359419
1	142711060	4	48994138	105	0.359419
1	142711060	4	48995499	105	0.572095
1	142711060	4	48995616	105	0.572095
1	142711060	4	48995700	105	0.572095
1	142711060	4	48996116	105	0.572095
1	142711060	4	48997350	105	0.572095
1	142711060	4	48998347	105	0.350492
1	142711060	4	48998774	105	0.572095
1	142711060	4	48999242	105	0.37794
1	142711060	4	48999842	105	0.572095
1	142711060	4	48999963	105	0.572095
1	142711060	4	49000850	105	0.572095
1	142711060	4	49001807	105	0.572095
1	142711060	4	49002221	105	0.572095
1	142711060	4	49006631	105	0.572095
1	142711060	4	49006968	105	0.572095
1	142711060	4	49010952	105	0.604993
1	142711060	4	49011662	105	0.604993
1	142711060	4	49011830	105	0.604993
1	142711060	4	49016482	105	0.604993
1	142711060	4	49016761	105	0.604993
1	142711060	4	49018306	105	0.604993
1	142711060	4	49018914	105	0.604993
1	142711060	4	49019699	105	0.604993
1	142711060	4	49019702	105	0.604993
1	142711060	4	49020171	105	0.604993
1	142711060	4	49021099	105	0.604993
1	142711060	4	49022323	105	0.604993
1	142711060	4	49026596	105	0.604993
1	142711060	4	49026599	105	0.604993
1	142711060	4	49026731	105	0.604993
1	142711060	4	49028006	105	0.604993
1	142711060	4	49028137	105	0.604993
1	142711060	4	49029901	105	0.604993
1	142711060	4	49031855	105	0.604993
1	142711060	4	49033528	105	0.481658
1	142711060	4	49036290	105	0.604993
1	142711060	4	49037588	105	0.604993
1	142711060	4	49037941	105	0.604993
1	142711060	4	49039586	105	0.439849
1	142711060	4	49040664	105	0.604993
1	142711060	4	49041094	105	0.587781
1	142711060	4	49041399	105	0.486256
1	142711060	4	49041760	105	0.604993
1	142711060	4	49043072	105	0.604993
1	142711060	4	49043925	105	0.559731
1	142711060	4	49044328	105	0.604993
1	142711060	4	49044498	105	0.604993
1	142711060	4	49045168	105	0.604993
1	142711060	4	49047371	105	0.604993
1	142711060	4	49049010	105	0.53871
1	142711060	4	49049101	105	0.604993
1	142711060	4	49049302	105	0.604993
1	142711060	4	49051125	105	0.604993
1	142711060	4	49051765	105	0.604993
1	142711060	4	49053522	105	0.604993
1	142711060	4	49054680	105	0.302294
1	142711060	4	49057424	105	0.604993
1	142711060	4	49057608	105	0.497892
1	142711060	4	49057912	105	0.604993
1	142711060	4	49057930	105	0.563646
1	142711060	4	49058295	105	0.604993
1	142711060	4	49058699	105	0.604993
1	142711060	4	49061141	105	0.53871
1	142711060	4	49061604	105	0.604993
1	142711060	4	49063479	105	0.302294
1	142711060	4	49063872	105	0.614335
1	142711060	4	49064487	105	0.5827
1	142711060	4	49064792	105	0.604993
1	142711060	4	49067323	105	0.604993
1	142711060	4	49067383	105	0.604993
1	142711060	4	49067869	105	0.302294
1	142711060	4	49067896	105	0.604993
1	142711060	4	49068488	105	0.604993
1	142711060	4	49068759	105	0.604993
1	142711060	4	49068998	105	0.302294
1	142711060	4	49071553	105	0.604993
1	142711060	4	49072424	105	0.418505
1	142711060	4	49072928	105	0.604993
1	142711060	4	49073310	105	0.495315
1	142711060	4	49073562	105	0.604993
1	142711060	4	49073565	105	0.604993
1	142711060	4	49073870	105	0.604993
1	142711060	4	49074102	105	0.53871
1	142711060	4	49074709	105	0.604993
1	142711060	4	49075207	105	0.604993
1	142711060	4	49075479	105	0.5827
1	142711060	4	49075734	105	0.596152
1	142711060	4	49075744	105	0.596152
1	142711060	4	49075752	105	0.596152
1	142711060	4	49076554	105	0.458616
1	142711060	4	49076612	105	0.604993
1	142711060	4	49077294	105	0.604993
1	142711060	4	49078491	105	0.622321
1	142711060	4	49079752	105	0.604993
1	142711060	4	49079984	105	0.604993
1	142711060	4	49080317	105	0.604993
1	142711060	4	49080460	105	0.604993
1	142711060	4	49080629	105	0.604993
1	142711060	4	49080631	105	0.604993
1	142711060	4	49081423	105	0.604993
1	142711060	4	49081474	105	0.604993
1	142711060	4	49081650	105	0.604993
1	142711060	4	49082735	105	0.604993
1	142711060	4	49082906	105	0.604993
1	142711060	4	49084371	105	0.302294
1	142711060	4	49084801	105	0.620544
1	142711060	4	49084830	105	0.604993
1	142711060	4	49086663	105	0.492463
1	142711060	4	49087916	105	0.557941
1	142711060	4	49087922	105	0.557941
1	142711060	4	49087928	105	0.542828
1	142711060	4	49087946	105	0.573288
1	142711060	4	49089181	105	0.604993
1	142711060	4	49089388	105	0.604993
1	142711060	4	49091782	105	0.604993
1	142711060	4	49092676	105	0.604993
1	142711060	4	49093197	105	0.604993
1	142711060	4	49094564	105	0.395638
1	142711060	4	49098779	105	0.383459
1	142711060	4	49100322	105	0.48996
1	142711060	4	49102782	105	0.511921
1	142711060	4	49102871	105	0.596152
1	142711060	4	49104782	105	0.303453
1	142711060	4	49105102	105	0.309706
1	142711060	4	49105867	105	0.454308
1	142711060	4	49105868	105	0.557856
1	142711060	4	49106427	105	0.329448
1	142711060	4	49106503	105	0.324813
1	142711060	4	49106708	105	0.347969
1	142711060	4	49106751	105	0.387838
1	142711060	4	49107061	105	0.412352
1	142711060	4	49108122	105	0.390455
1	142711060	4	49108850	105	0.364301
1	142711060	4	49109114	105	0.506316
1	142711060	4	49109992	105	0.309408
1	142711060	4	49110208	105	0.375789
1	142711060	4	49110658	105	0.434961
1	142711060	4	49110663	105	0.434961
1	142711060	4	49112152	105	0.443755
1	142711060	4	49112624	105	0.604993
1	142711060	4	49112904	105	0.315812
1	142711060	4	49113392	105	0.479118
1	142711060	4	49113952	105	0.315812
1	142711060	4	49114257	105	0.555844
1	142711060	4	49115018	105	0.358593
1	142711060	4	49115173	105	0.504256
1	142711060	4	49115603	105	0.340259
1	142711060	4	49115881	105	0.422822
1	142711060	4	49116111	105	0.47149
1	142711060	4	49116293	105	0.564167
1	142711060	4	49116353	105	0.582157
1	142711060	4	49117773	105	0.589692
1	142711060	4	49118022	105	0.486297
1	142711060	4	49118090	105	0.55738
1	142711060	4	49118165	105	0.5628
1	142711060	4	49119121	105	0.397971
1	142711060	4	49119914	105	0.604993
1	142711060	4	49120273	105	0.604993
1	142711060	4	49120820	105	0.518658
1	142711060	4	49121400	105	0.356466
1	142711060	4	49122028	105	0.335041
1	142711060	4	49122316	105	0.344948
1	142711060	4	49125019	105	0.428653
1	142711060	4	49128329	105	0.303072
1	142711060	4	49128429	105	0.347308
1	142711060	4	49128596	105	0.55558
1	142711060	4	49128713	105	0.327195
1	142711060	4	49136934	105	0.436099
1	142711060	4	49144983	105	0.425443
1	142711060	4	49145023	105	0.604993
1	142711060	4	49145186	105	0.32009
1	142711060	4	49145230	105	0.54484
1	142711060	4	49145385	105	0.479118
1	142711060	4	49145389	105	0.479118
1	142711060	4	49145788	105	0.492462
1	142711060	4	49146115	105	0.604993
1	142711060	4	49148014	105	0.45845
1	142711060	4	49148040	105	0.568023
1	142711060	4	49148265	105	0.478373
1	142711060	4	49148346	105	0.501658
1	142711060	4	49148564	105	0.515896
1	142711060	4	49148696	105	0.614335
1	142711060	4	49149034	105	0.543919
1	142711060	4	49149459	105	0.356711
1	142711060	4	49149504	105	0.598816
1	142711060	4	49149693	105	0.555844
1	142711060	4	49149996	105	0.362789
1	142711060	4	49150387	105	0.600436
1	142711060	4	49150537	105	0.479118
1	142711060	4	49150802	105	0.34065
1	142711060	4	49150933	105	0.379674
1	142711060	4	49151256	105	0.523735
1	142711060	4	49151340	105	0.468361
1	142711060	4	49151579	105	0.461086
1	142711060	4	49151891	105	0.494702
1	142711060	4	49151982	105	0.578275
1	142711060	4	49152466	105	0.35581
1	142711060	4	49153689	105	0.543792
1	142711060	4	49154916	105	0.401499
1	142711060	4	49155193	105	0.604993
1	142711060	4	49155326	105	0.443224
1	142711060	4	49155408	105	0.604993
1	142711060	4	49155447	105	0.490981
1	142711060	4	49156942	105	0.514961
1	142711060	4	49157609	105	0.604993
1	142711060	4	49157991	105	0.399565
1	142711060	4	49158159	105	0.3282
1	142711060	4	49158364	105	0.351566
1	142711060	4	49161501	105	0.604993
1	142711060	4	49162703	105	0.604993
1	142711060	4	49162809	105	0.345191
1	142711060	4	49163166	105	0.403558
1	142711060	4	49164421	105	0.467047
1	142711060	4	49166594	105	0.545314
1	142711060	4	49166625	105	0.341314
1	142711060	4	49168127	105	0.390173
1	142711060	4	49169003	105	0.332539
1	142711060	4	49169796	105	0.604993
1	142711060	4	49170670	105	0.604993
1	142711060	4	49171275	105	0.472785
1	142711060	4	49171577	105	0.518984
1	142711060	4	49172230	105	0.461528
1	142711060	4	49172565	105	0.550365
1	142711060	4	49173669	105	0.572339
1	142711060	4	49173839	105	0.604993
1	142711060	4	49174059	105	0.53871
1	142711060	4	49174553	105	0.604993
1	142711060	4	49175306	105	0.604993
1	142711060	4	49175804	105	0.503359
1	142711060	4	49178072	105	0.45147
1	142711060	4	49179562	105	0.515375
1	142711060	4	49181196	105	0.476878
1	142711060	4	49181845	105	0.600804
1	142711060	4	49182359	105	0.347976
1	142711060	4	49183850	105	0.360346
1	142711060	4	49184371	105	0.604993
1	142711060	4	49184958	105	0.589692
1	142711060	4	49185206	105	0.515825
1	142711060	4	49185757	105	0.574641
1	142711060	4	49185824	105	0.383971
1	142711060	4	49185826	105	0.383971
1	142711060	4	49186093	105	0.604993
1	142711060	4	49187348	105	0.604993
1	142711060	4	49188299	105	0.558344
1	142711060	4	49192253	105	0.604993
1	142711060	4	49195760	105	0.604993
1	142711060	4	49197927	105	0.604993
1	142711060	4	49197973	105	0.604993
1	142711060	4	49202206	105	0.596152
1	142711060	4	49203328	105	0.416751
1	142711060	4	49205905	105	0.54738
1	142711060	4	49205918	105	0.54738
1	142711060	4	49206551	105	0.322386
1	142711060	4	49206611	105	0.316472
1	142711060	4	49210652	105	0.419473
1	142711060	4	49212280	105	0.454202
1	142711060	4	49212473	105	0.501658
1	142711060	4	49213451	105	0.456581
1	142711060	4	49216144	105	0.371949
1	142711060	4	49217943	105	0.359704
1	142711060	4	49219857	105	0.464135
1	142711060	4	49227587	105	0.414446
1	142711060	4	49227802	105	0.36185
1	142711060	4	49228199	105	0.494826
1	142711060	4	49228297	105	0.463871
1	142711060	4	49231789	105	0.329909
1	142711060	4	49237812	105	0.500555
1	142711060	4	49239098	105	0.453522
1	142711060	4	49240024	105	0.545314
1	142711060	4	49241672	105	0.383659
1	142711060	4	49242549	105	0.325717
1	142711060	4	49243223	105	0.543792
1	142711060	4	49246472	105	0.600804
1	142711060	4	49250266	105	0.446452
1	142711060	4	49257701	105	0.596152
1	142711060	4	49259411	105	0.307501
1	142711060	4	49260439	105	0.604993
1	142711060	4	49262114	105	0.514264
1	142711060	4	49262183	105	0.418788
1	142711060	4	49263234	105	0.381504
1	142711060	4	49264007	105	0.345289
1	142711060	4	49264846	105	0.366314
1	142711060	4	49267696	105	0.358391
1	142711060	4	49268506	105	0.37417
1	142711060	4	49268848	105	0.445852
1	142711060	4	49270086	105	0.355584
1	142711060	4	49271261	105	0.495419
1	142711060	4	49288815	105	0.318391
1	142711060	4	49290918	105	0.312447
1	142711060	4	49291495	105	0.397297
1	142711060	4	49291772	105	0.409277
1	142711060	4	49292053	105	0.376264
1	142711060	4	49292455	105	0.465892
1	142711060	4	49293053	105	0.479969
1	142711060	4	49298139	105	0.60736
1	142711060	4	49303090	105	0.465651
1	142711060	4	49303121	105	0.604993
1	142711060	4	49303239	105	0.604993
1	142711060	4	49303590	105	0.604993
1	142711060	4	49303679	105	0.604993
1	142711060	4	49303827	105	0.322474
1	142711060	4	49303915	105	0.604993
1	142711060	4	49303964	105	0.604993
1	142711060	4	49304189	105	0.407826
1	142711060	4	49304428	105	0.396131
1	142711060	4	49304465	105	0.444043
1	142711060	4	49304469	105	0.318039
1	142711060	4	49306287	105	0.549419
1	142711060	4	49306592	105	0.451505
1	142711060	4	49306627	105	0.572339
1	142711060	4	49306825	105	0.508283
1	142711060	4	49306830	105	0.572339
1	142711060	4	49306913	105	0.529574
1	142711060	4	49308642	105	0.561749
1	142711060	4	49308844	105	0.575777
1	142711060	4	49308951	105	0.529695
1	142711060	4	49309192	105	0.596152
1	142711060	4	49310263	105	0.523735
1	142711060	4	49310408	105	0.604993
1	142711060	4	49310801	105	0.604993
1	142711060	4	49311084	105	0.604993
1	142711060	4	49313044	105	0.582157
1	142711060	4	49313492	105	0.604993
1	142711060	4	49313984	105	0.443961
1	142711060	4	49314033	105	0.389423
1	142711060	4	49314124	105	0.604993
1	142711060	4	49314163	105	0.537278
1	142711060	4	49314503	105	0.566202
1	142711060	4	49314797	105	0.53871
1	142711060	4	49314901	105	0.604993
1	142711060	4	49315421	105	0.537707
1	142711060	4	49315595	105	0.604993
1	142711060	4	49315662	105	0.527954
1	142711060	4	49315919	105	0.489863
1	142711060	4	49317413	105	0.559731
1	142711060	4	49317511	105	0.392917
1	142711060	4	49317620	105	0.408329
1	142711060	4	49318055	105	0.604993
1	142711060	4	49318240	105	0.522537
1	142711060	4	49318380	105	0.604993
1	142711060	4	49318388	105	0.5355
1	142711060	4	49318597	105	0.495288
1	142711060	4	49318691	105	0.500509
1	142711060	4	49320643	105	0.497132
1	142711060	4	49321018	105	0.434123
1	142711060	4	49321104	105	0.465575
1	142711060	4	49322370	105	0.479435
1	142711060	4	49322671	105	0.415171
1	142711060	4	49322783	105	0.52119
1	142711060	4	49324633	105	0.559731
1	142711060	4	49324850	105	0.446452
1	142711060	4	49325075	105	0.518984
1	142711060	4	49325264	105	0.376544
1	142711060	4	49325313	105	0.523196
1	142711060	4	49325337	105	0.542437
1	142711060	4	49519188	105	0.340845
1	142711060	4	49519216	105	0.347969
1	142711060	4	52661579	105	0.420665
1	142711060	4	52661844	105	0.338862
1	142711060	4	52662040	105	0.360805
1	142711060	4	52662043	105	0.360805
1	142711060	4	52662296	105	0.356445
1	142711060	4	52662303	105	0.354273
1	142711060	4	52662318	105	0.356445
1	142711060	4	52662333	105	0.356445
1	142711060	4	52662394	105	0.425832
1	142711060	4	52680509	105	0.319673
1	142711060	4	52680510	105	0.319673
1	142711060	4	52680511	105	0.319673
1	142711060	4	52680519	105	0.30495
1	142711060	4	52680530	105	0.30495
1	142711060	4	52680532	105	0.30495
1	142711060	4	52680557	105	0.341821
1	142711060	4	52680564	105	0.489914
1	142711060	4	52680568	105	0.335768
1	142711060	4	52680569	105	0.335768
1	142711060	4	52680587	105	0.363624
1	142711060	4	52680588	105	0.363624
1	142711060	4	52680592	105	0.363624
1	142711060	4	52680593	105	0.363624
1	142711060	4	52680608	105	0.41879
1	142711060	4	52680652	105	0.342036
1	142711060	4	52680658	105	0.342036
1	142711060	4	52680665	105	0.335179
1	142711060	4	52680667	105	0.335179
1	142711060	4	52680680	105	0.359221
1	142711060	4	52680681	105	0.359221
1	142711060	4	52680743	105	0.505946
1	142711060	4	52680773	105	0.505946
1	142711060	4	52680798	105	0.505946
1	142711060	4	52680825	105	0.512911
1	142711060	4	52680826	105	0.512911
1	142711060	4	52680828	105	0.512911
1	142711060	4	52680838	105	0.512911
1	142711060	4	52680889	105	0.564895
1	142711060	4	52680923	105	0.542437
1	142711060	4	52681128	105	0.564895
1	142711060	4	52682360	105	0.564895
1	142711060	4	52682392	105	0.564895
1	142711060	4	52682466	105	0.564895
1	142711060	4	52682571	105	0.564895
1	142711060	4	52683607	105	0.52801
1	142711060	4	52684431	105	0.564895
1	142711060	4	52684891	105	0.564895
1	142711060	4	52685216	105	0.564895
1	142711060	4	52685386	105	0.564895
1	142711060	4	52686352	105	0.564895
1	142711060	4	52686513	105	0.564895
1	142711060	4	52686800	105	0.564895
1	142711060	4	52687323	105	0.564895
1	142711060	4	52687939	105	0.564895
1	142711060	4	52688326	105	0.564895
1	142711060	4	52688572	105	0.564895
1	142711060	4	52689975	105	0.564895
1	142711060	4	52690681	105	0.52801
1	142711060	4	52693333	105	0.549419
1	142711060	4	52693431	105	0.564895
1	142711060	4	52694701	105	0.564895
1	142711060	4	52695704	105	0.564895
1	142711060	4	52696792	105	0.564359
1	142711060	4	52698757	105	0.549419
1	142711060	4	52699324	105	0.504905
1	142711060	4	52699760	105	0.504905
1	142711060	4	52700250	105	0.465841
1	142711060	4	52700638	105	0.520397
1	142711060	4	52700771	105	0.485527
1	142711060	4	52703265	105	0.504814
1	142711060	4	52704030	105	0.520397
1	142711060	4	52705089	105	0.520397
1	142711060	4	52705717	105	0.485527
1	142711060	4	52706270	105	0.520397
1	142711060	4	52706713	105	0.318598
1	142711060	4	52708882	105	0.461665
1	142711060	4	52710114	105	0.520397
1	142711060	4	52710244	105	0.520397
1	142711060	4	52710913	105	0.520397
1	142711060	4	52711185	105	0.520397
1	142711060	4	52714050	105	0.520397
1	142711060	4	52714122	105	0.520397
1	142711060	4	52714244	105	0.520397
1	142711060	4	52714354	105	0.520397
1	142711060	4	52714511	105	0.520397
1	142711060	4	52715206	105	0.520397
1	142711060	4	52715664	105	0.520397
1	142711060	4	52715940	105	0.372529
1	142711060	4	52716008	105	0.520397
1	142711060	4	52727094	105	0.520397
1	142711060	4	52728053	105	0.56844
1	142711060	4	52728094	105	0.520397
1	142711060	4	52728324	105	0.485527
1	142711060	4	52728640	105	0.485527
1	142711060	4	52729142	105	0.520397
1	142711060	4	52732118	105	0.520397
1	142711060	4	52732190	105	0.520397
1	142711060	4	52735258	105	0.421813
1	142711060	4	52735343	105	0.408514
1	142711060	4	52735484	105	0.421813
1	142711060	4	52738919	105	0.520397
1	142711060	4	52738972	105	0.485527
1	142711060	4	52744145	105	0.504035
1	142711060	4	52745959	105	0.461665
1	142711060	4	52747129	105	0.520397
1	142711060	4	52747574	105	0.520397
1	142711060	4	52750410	105	0.461665
1	142711060	4	52750652	105	0.520397
1	142711060	4	52752246	105	0.520397
1	142711060	4	52752812	105	0.520397
1	142711060	4	52753118	105	0.520397
1	142711060	4	52754247	105	0.477792
1	142711060	4	52754902	105	0.520397
1	142711060	4	52755214	105	0.520397
1	142711060	4	52756250	105	0.535257
1	142711060	4	52758294	105	0.45306
1	142711060	4	52758503	105	0.45306
1	142711060	4	52761725	105	0.473188
1	142711060	4	52763210	105	0.45306
1	142711060	4	52764013	105	0.415473
1	142711060	4	52765720	105	0.498765
1	142711060	4	52766303	105	0.498765
1	142711060	4	52768705	105	0.45306
1	142711060	4	52770125	105	0.45306
1	142711060	4	52771093	105	0.45306
1	142711060	4	52772429	105	0.45306
1	142711060	4	52772984	105	0.45306
1	142711060	4	52773174	105	0.45306
1	142711060	4	52775440	105	0.477534
1	142711060	4	52776901	105	0.477534
1	142711060	4	52780048	105	0.444579
1	142711060	4	52780989	105	0.477534
1	142711060	4	52781759	105	0.444579
1	142711060	4	52784678	105	0.477534
1	142711060	4	52788557	105	0.433294
1	142711060	4	52788822	105	0.444579
1	142711060	4	52788987	105	0.477534
1	142711060	4	52792779	105	0.477534
1	142711060	4	52795404	105	0.477534
1	142711060	4	52797965	105	0.477534
1	142711060	4	52798624	105	0.477534
1	142711060	4	52800065	105	0.477534
1	142711060	4	52800097	105	0.477534
1	142711060	4	52800298	105	0.477534
1	142711060	4	52800883	105	0.477534
1	142711060	4	52801096	105	0.444579
1	142711060	4	52801203	105	0.477534
1	142711060	4	52802664	105	0.436895
1	142711060	4	52802718	105	0.436895
1	142711060	4	52803414	105	0.444579
1	142711060	4	52804052	105	0.477534
1	142711060	4	52804697	105	0.477534
1	142711060	4	52804766	105	0.477534
1	142711060	4	52804941	105	0.477534
1	142711060	4	52805425	105	0.477534
1	142711060	4	52806043	105	0.477534
1	142711060	4	52806762	105	0.477534
1	142711060	4	52806787	105	0.477534
1	142711060	4	52807114	105	0.477534
1	142711060	4	52807245	105	0.477534
1	142711060	4	52809203	105	0.477534
1	142711060	4	52809705	105	0.477534
1	142711060	4	52809880	105	0.477534
1	142711060	4	52810211	105	0.477534
1	142711060	4	52810307	105	0.477534
1	142711060	4	52811970	105	0.477534
1	142711060	4	52812994	105	0.477534
1	142711060	4	52813873	105	0.477534
1	142711060	4	52814042	105	0.477534
1	142711060	4	52814185	105	0.477534
1	142711060	4	52814859	105	0.477534
1	142711060	4	52815233	105	0.477534
1	142711060	4	52815243	105	0.477534
1	142711060	4	52815272	105	0.477534
1	142711060	4	52815306	105	0.477534
1	142711060	4	52815921	105	0.477534
1	142711060	4	52818203	105	0.477534
1	142711060	4	52818262	105	0.477534
1	142711060	4	52818483	105	0.477534
1	142711060	4	52818664	105	0.477534
1	142711060	4	52819562	105	0.477534
1	142711060	4	52820143	105	0.477534
1	142711060	4	52820909	105	0.477534
1	142711060	4	52821319	105	0.407263
1	142711060	4	52822688	105	0.477534
1	142711060	4	52824993	105	0.477534
1	142711060	4	52825591	105	0.477534
1	142711060	4	52827058	105	0.477534
1	142711060	4	52827223	105	0.477534
1	142711060	4	52828117	105	0.477534
1	142711060	4	52828245	105	0.477534
1	142711060	4	52829450	105	0.477534
1	142711060	4	52830444	105	0.498765
1	142711060	4	52830650	105	0.477534
1	142711060	4	52830752	105	0.477534
1	142711060	4	52833886	105	0.477534
1	142711060	4	52835358	105	0.477534
1	142711060	4	52835379	105	0.477534
1	142711060	4	52835951	105	0.477534
1	142711060	4	52837023	105	0.477534
1	142711060	4	52838161	105	0.477534
1	142711060	4	52838818	105	0.477534
1	142711060	4	52841943	105	0.477534
1	142711060	4	52842148	105	0.477534
1	142711060	4	52843038	105	0.477534
1	142711060	4	52845908	105	0.477534
1	142711060	4	52845912	105	0.477534
1	142711060	4	52846029	105	0.477534
1	142711060	4	52846600	105	0.477534
1	142711060	4	52850766	105	0.477534
1	142711060	4	52851086	105	0.477534
1	142711060	4	52851319	105	0.477534
1	142711060	4	52851502	105	0.444579
1	142711060	4	52851946	105	0.477534
1	142711060	4	52853286	105	0.329099
1	142711060	4	52853434	105	0.477534
1	142711060	4	52853959	105	0.477534
1	142711060	4	52854401	105	0.477534
1	142711060	4	52854657	105	0.477534
1	142711060	4	52854746	105	0.477534
1	142711060	4	52855401	105	0.329099
1	142711060	4	52855535	105	0.444579
1	142711060	4	52855624	105	0.477534
1	142711060	4	52855845	105	0.477534
1	142711060	4	52856148	105	0.477534
1	142711060	4	52856660	105	0.477534
1	142711060	4	52858083	105	0.477534
1	142711060	4	52860156	105	0.477534
1	142711060	4	52866468	105	0.477534
1	142711060	4	52867437	105	0.477534
1	142711060	4	52868518	105	0.329099
1	142711060	4	52871785	105	0.329099
1	142711060	4	52871894	105	0.477534
1	142711060	4	52872238	105	0.444579
1	142711060	4	52874816	105	0.329099
1	142711060	4	52875595	105	0.329099
1	142711060	4	52884239	105	0.315319
1	142711060	4	52886170	105	0.477534
1	142711060	4	52888026	105	0.477534
1	142711060	4	52888499	105	0.329099
1	142711060	4	52888557	105	0.329099
1	142711060	4	52889602	105	0.329099
1	142711060	4	52891526	105	0.477534
1	142711060	4	52892175	105	0.477534
1	142711060	4	52892675	105	0.477534
1	142711060	4	52894726	105	0.477534
1	142711060	4	52895415	105	0.477534
1	142711060	4	52896050	105	0.329099
1	142711060	4	52896651	105	0.477534
1	142711060	4	52896790	105	0.461575
1	142711060	4	52897654	105	0.345897
1	142711060	4	52900235	105	0.477534
1	142711060	4	52900404	105	0.477534
1	142711060	4	52900412	105	0.477534
1	142711060	4	52900447	105	0.448282
1	142711060	4	52900453	105	0.448282
1	142711060	4	52900476	105	0.448282
1	142711060	4	52900544	105	0.396538
1	142711060	4	52902152	105	0.329099
1	142711060	4	52908838	105	0.329099
1	142711060	4	52910411	105	0.462098
1	142711060	4	52910992	105	0.449853
1	142711060	4	52914234	105	0.320253
1	142711060	4	52921454	105	0.402964
1	142711060	4	52923205	105	0.402964
1	142711060	4	52924436	105	0.402964
1	142711060	4	52924438	105	0.402964
1	142711060	4	52926216	105	0.402964
1	142711060	4	52927229	105	0.402964
1	142711060	4	52930349	105	0.441313
1	142711060	4	52932825	105	0.402964
1	142711060	4	52932979	105	0.402964
1	142711060	4	52935681	105	0.402964
1	142712285	4	48972188	105	0.385466
1	142712285	4	48972529	105	0.385466
1	142712285	4	48972651	105	0.385466
1	142712285	4	48972768	105	0.385466
1	142712285	4	48972943	105	0.385466
1	142712285	4	48973332	105	0.38803
1	142712285	4	48974188	105	0.385466
1	142712285	4	48974297	105	0.385466
1	142712285	4	48975168	105	0.385466
1	142712285	4	48976381	105	0.385466
1	142712285	4	48976503	105	0.385466
1	142712285	4	48977019	105	0.385466
1	142712285	4	48977072	105	0.385466
1	142712285	4	48977735	105	0.385466
1	142712285	4	48978241	105	0.394217
1	142712285	4	48979085	105	0.379444
1	142712285	4	48979702	105	0.455656
1	142712285	4	48980188	105	0.487005
1	142712285	4	48981658	105	0.487071
1	142712285	4	48982015	105	0.487071
1	142712285	4	48982359	105	0.487071
1	142712285	4	48982678	105	0.487071
1	142712285	4	48982745	105	0.487071
1	142712285	4	48983047	105	0.487071
1	142712285	4	48984857	105	0.487071
1	142712285	4	48986066	105	0.487071
1	142712285	4	48986403	105	0.487071
1	142712285	4	48988705	105	0.487071
1	142712285	4	48989261	105	0.487071
1	142712285	4	48989358	105	0.487071
1	142712285	4	48990885	105	0.523468
1	142712285	4	48991011	105	0.487071
1	142712285	4	48991182	105	0.487071
1	142712285	4	48991540	105	0.487071
1	142712285	4	48991837	105	0.487071
1	142712285	4	48992256	105	0.487071
1	142712285	4	48992748	105	0.487071
1	142712285	4	48992761	105	0.487071
1	142712285	4	48994138	105	0.487071
1	142712285	4	48995499	105	0.744389
1	142712285	4	48995616	105	0.744389
1	142712285	4	48995700	105	0.744389
1	142712285	4	48996116	105	0.744389
1	142712285	4	48997350	105	0.744389
1	142712285	4	48998347	105	0.454451
1	142712285	4	48998774	105	0.744389
1	142712285	4	48999242	105	0.512855
1	142712285	4	48999842	105	0.744389
1	142712285	4	48999963	105	0.744389
1	142712285	4	49000850	105	0.744389
1	142712285	4	49001807	105	0.744389
1	142712285	4	49002221	105	0.744389
1	142712285	4	49006631	105	0.744389
1	142712285	4	49006968	105	0.744389
1	142712285	4	49010952	105	0.755107
1	142712285	4	49011662	105	0.755107
1	142712285	4	49011830	105	0.755107
1	142712285	4	49016482	105	0.755107
1	142712285	4	49016761	105	0.755107
1	142712285	4	49018306	105	0.755107
1	142712285	4	49018914	105	0.755107
1	142712285	4	49019699	105	0.755107
1	142712285	4	49019702	105	0.755107
1	142712285	4	49020171	105	0.755107
1	142712285	4	49021099	105	0.755107
1	142712285	4	49022323	105	0.755107
1	142712285	4	49022431	105	0.42837
1	142712285	4	49022433	105	0.341625
1	142712285	4	49026596	105	0.755107
1	142712285	4	49026599	105	0.755107
1	142712285	4	49026731	105	0.755107
1	142712285	4	49028006	105	0.755107
1	142712285	4	49028137	105	0.755107
1	142712285	4	49029901	105	0.755107
1	142712285	4	49031855	105	0.755107
1	142712285	4	49033528	105	0.641099
1	142712285	4	49036290	105	0.755107
1	142712285	4	49037588	105	0.755107
1	142712285	4	49037941	105	0.755107
1	142712285	4	49039586	105	0.564268
1	142712285	4	49040664	105	0.755107
1	142712285	4	49041094	105	0.73146
1	142712285	4	49041399	105	0.582682
1	142712285	4	49041760	105	0.755107
1	142712285	4	49043072	105	0.755107
1	142712285	4	49043925	105	0.715042
1	142712285	4	49044328	105	0.755107
1	142712285	4	49044498	105	0.755107
1	142712285	4	49045168	105	0.755107
1	142712285	4	49047371	105	0.755107
1	142712285	4	49049010	105	0.809359
1	142712285	4	49049101	105	0.755107
1	142712285	4	49049302	105	0.755107
1	142712285	4	49051125	105	0.755107
1	142712285	4	49051765	105	0.755107
1	142712285	4	49053522	105	0.755107
1	142712285	4	49054680	105	0.370945
1	142712285	4	49057424	105	0.755107
1	142712285	4	49057608	105	0.662562
1	142712285	4	49057912	105	0.755107
1	142712285	4	49057930	105	0.659437
1	142712285	4	49058295	105	0.755107
1	142712285	4	49058699	105	0.755107
1	142712285	4	49061141	105	0.809359
1	142712285	4	49061604	105	0.755107
1	142712285	4	49063479	105	0.370945
1	142712285	4	49063872	105	0.734894
1	142712285	4	49064487	105	0.795194
1	142712285	4	49064792	105	0.755107
1	142712285	4	49067323	105	0.755107
1	142712285	4	49067383	105	0.755107
1	142712285	4	49067869	105	0.370945
1	142712285	4	49067896	105	0.755107
1	142712285	4	49068488	105	0.755107
1	142712285	4	49068759	105	0.755107
1	142712285	4	49068998	105	0.370945
1	142712285	4	49071553	105	0.755107
1	142712285	4	49072424	105	0.621296
1	142712285	4	49072928	105	0.755107
1	142712285	4	49073310	105	0.570913
1	142712285	4	49073562	105	0.755107
1	142712285	4	49073565	105	0.755107
1	142712285	4	49073870	105	0.755107
1	142712285	4	49074102	105	0.809359
1	142712285	4	49074709	105	0.755107
1	142712285	4	49075207	105	0.755107
1	142712285	4	49075479	105	0.699178
1	142712285	4	49075734	105	0.742975
1	142712285	4	49075744	105	0.742975
1	142712285	4	49075752	105	0.742975
1	142712285	4	49076554	105	0.595705
1	142712285	4	49076612	105	0.755107
1	142712285	4	49077294	105	0.755107
1	142712285	4	49078491	105	0.742172
1	142712285	4	49079752	105	0.755107
1	142712285	4	49079984	105	0.755107
1	142712285	4	49080317	105	0.755107
1	142712285	4	49080460	105	0.755107
1	142712285	4	49080629	105	0.755107
1	142712285	4	49080631	105	0.755107
1	142712285	4	49081423	105	0.755107
1	142712285	4	49081474	105	0.755107
1	142712285	4	49081650	105	0.755107
1	142712285	4	49082735	105	0.755107
1	142712285	4	49082906	105	0.755107
1	142712285	4	49084371	105	0.370945
1	142712285	4	49084801	105	0.768396
1	142712285	4	49084830	105	0.755107
1	142712285	4	49086663	105	0.627109
1	142712285	4	49087916	105	0.742172
1	142712285	4	49087922	105	0.742172
1	142712285	4	49087928	105	0.729608
1	142712285	4	49087946	105	0.722613
1	142712285	4	49089181	105	0.755107
1	142712285	4	49089388	105	0.755107
1	142712285	4	49091782	105	0.755107
1	142712285	4	49092676	105	0.755107
1	142712285	4	49093197	105	0.755107
1	142712285	4	49094564	105	0.473856
1	142712285	4	49098779	105	0.553971
1	142712285	4	49100322	105	0.663355
1	142712285	4	49102782	105	0.664581
1	142712285	4	49102871	105	0.742975
1	142712285	4	49103919	105	0.388994
1	142712285	4	49104782	105	0.435578
1	142712285	4	49105102	105	0.359921
1	142712285	4	49105214	105	0.432662
1	142712285	4	49105867	105	0.576454
1	142712285	4	49105868	105	0.666991
1	142712285	4	49106427	105	0.446272
1	142712285	4	49106503	105	0.541918
1	142712285	4	49106708	105	0.546953
1	142712285	4	49106751	105	0.537851
1	142712285	4	49107061	105	0.510928
1	142712285	4	49108122	105	0.624463
1	142712285	4	49108850	105	0.495564
1	142712285	4	49109114	105	0.753318
1	142712285	4	49109992	105	0.348408
1	142712285	4	49110208	105	0.586178
1	142712285	4	49110626	105	0.364791
1	142712285	4	49110658	105	0.589156
1	142712285	4	49110663	105	0.589156
1	142712285	4	49112152	105	0.594199
1	142712285	4	49112360	105	0.384686
1	142712285	4	49112624	105	0.755107
1	142712285	4	49112904	105	0.455313
1	142712285	4	49113125	105	0.312136
1	142712285	4	49113392	105	0.626959
1	142712285	4	49113952	105	0.455313
1	142712285	4	49114108	105	0.332281
1	142712285	4	49114257	105	0.64975
1	142712285	4	49115018	105	0.366058
1	142712285	4	49115173	105	0.639079
1	142712285	4	49115603	105	0.404849
1	142712285	4	49115881	105	0.503397
1	142712285	4	49116111	105	0.488658
1	142712285	4	49116293	105	0.694345
1	142712285	4	49116353	105	0.734894
1	142712285	4	49117773	105	0.742172
1	142712285	4	49118022	105	0.735289
1	142712285	4	49118090	105	0.634851
1	142712285	4	49118165	105	0.694644
1	142712285	4	49119121	105	0.344334
1	142712285	4	49119914	105	0.755107
1	142712285	4	49120273	105	0.755107
1	142712285	4	49120820	105	0.633945
1	142712285	4	49121400	105	0.561563
1	142712285	4	49122028	105	0.527369
1	142712285	4	49122316	105	0.557706
1	142712285	4	49122710	105	0.368839
1	142712285	4	49125019	105	0.438944
1	142712285	4	49128596	105	0.507403
1	142712285	4	49128713	105	0.404568
1	142712285	4	49129023	105	0.316434
1	142712285	4	49131959	105	0.373377
1	142712285	4	49136934	105	0.432436
1	142712285	4	49144983	105	0.487622
1	142712285	4	49145023	105	0.755107
1	142712285	4	49145162	105	0.351419
1	142712285	4	49145186	105	0.453125
1	142712285	4	49145230	105	0.761677
1	142712285	4	49145385	105	0.626959
1	142712285	4	49145389	105	0.626959
1	142712285	4	49145788	105	0.584249
1	142712285	4	49146115	105	0.755107
1	142712285	4	49148014	105	0.684101
1	142712285	4	49148040	105	0.716771
1	142712285	4	49148265	105	0.64293
1	142712285	4	49148346	105	0.74332
1	142712285	4	49148564	105	0.687544
1	142712285	4	49148696	105	0.734894
1	142712285	4	49149034	105	0.669171
1	142712285	4	49149459	105	0.516056
1	142712285	4	49149504	105	0.75479
1	142712285	4	49149693	105	0.682956
1	142712285	4	49149990	105	0.380112
1	142712285	4	49149996	105	0.350953
1	142712285	4	49150387	105	0.684289
1	142712285	4	49150537	105	0.664065
1	142712285	4	49150802	105	0.300502
1	142712285	4	49150933	105	0.556635
1	142712285	4	49151256	105	0.663355
1	142712285	4	49151340	105	0.564646
1	142712285	4	49151579	105	0.531863
1	142712285	4	49151891	105	0.531863
1	142712285	4	49151982	105	0.739885
1	142712285	4	49152466	105	0.466159
1	142712285	4	49153689	105	0.782027
1	142712285	4	49154916	105	0.493591
1	142712285	4	49155193	105	0.755107
1	142712285	4	49155326	105	0.498901
1	142712285	4	49155408	105	0.755107
1	142712285	4	49155447	105	0.634676
1	142712285	4	49156942	105	0.582682
1	142712285	4	49157389	105	0.337681
1	142712285	4	49157609	105	0.755107
1	142712285	4	49157991	105	0.447601
1	142712285	4	49158159	105	0.308572
1	142712285	4	49158364	105	0.540484
1	142712285	4	49158638	105	0.369576
1	142712285	4	49161501	105	0.755107
1	142712285	4	49162703	105	0.755107
1	142712285	4	49162809	105	0.530755
1	142712285	4	49163166	105	0.427228
1	142712285	4	49164421	105	0.53277
1	142712285	4	49166594	105	0.70567
1	142712285	4	49166625	105	0.385466
1	142712285	4	49168127	105	0.341473
1	142712285	4	49168143	105	0.362334
1	142712285	4	49169003	105	0.460108
1	142712285	4	49169796	105	0.755107
1	142712285	4	49170670	105	0.755107
1	142712285	4	49171275	105	0.603011
1	142712285	4	49171577	105	0.738169
1	142712285	4	49172230	105	0.473786
1	142712285	4	49172565	105	0.683491
1	142712285	4	49173669	105	0.710135
1	142712285	4	49173839	105	0.755107
1	142712285	4	49174059	105	0.809359
1	142712285	4	49174553	105	0.755107
1	142712285	4	49175306	105	0.755107
1	142712285	4	49175804	105	0.673145
1	142712285	4	49178072	105	0.503876
1	142712285	4	49178135	105	0.391317
1	142712285	4	49179562	105	0.568266
1	142712285	4	49181196	105	0.690556
1	142712285	4	49181845	105	0.671177
1	142712285	4	49182359	105	0.434394
1	142712285	4	49183850	105	0.535053
1	142712285	4	49184371	105	0.755107
1	142712285	4	49184958	105	0.742172
1	142712285	4	49185206	105	0.630499
1	142712285	4	49185757	105	0.763259
1	142712285	4	49185824	105	0.411673
1	142712285	4	49185826	105	0.411673
1	142712285	4	49186093	105	0.755107
1	142712285	4	49187348	105	0.755107
1	142712285	4	49188299	105	0.679368
1	142712285	4	49192253	105	0.755107
1	142712285	4	49195760	105	0.755107
1	142712285	4	49197927	105	0.755107
1	142712285	4	49197973	105	0.755107
1	142712285	4	49202206	105	0.742975
1	142712285	4	49203328	105	0.604718
1	142712285	4	49205905	105	0.790347
1	142712285	4	49205918	105	0.790347
1	142712285	4	49206551	105	0.349986
1	142712285	4	49206611	105	0.437174
1	142712285	4	49210652	105	0.58032
1	142712285	4	49212280	105	0.550826
1	142712285	4	49212473	105	0.74332
1	142712285	4	49213451	105	0.622953
1	142712285	4	49216144	105	0.373788
1	142712285	4	49217943	105	0.541611
1	142712285	4	49219857	105	0.682671
1	142712285	4	49221030	105	0.361703
1	142712285	4	49227587	105	0.452076
1	142712285	4	49227802	105	0.414533
1	142712285	4	49228199	105	0.595361
1	142712285	4	49228297	105	0.628034
1	142712285	4	49230570	105	0.342132
1	142712285	4	49231789	105	0.468694
1	142712285	4	49237708	105	0.362069
1	142712285	4	49237812	105	0.631634
1	142712285	4	49238095	105	0.342132
1	142712285	4	49239098	105	0.450863
1	142712285	4	49240024	105	0.70567
1	142712285	4	49241672	105	0.339665
1	142712285	4	49242549	105	0.414058
1	142712285	4	49243223	105	0.782027
1	142712285	4	49246405	105	0.32012
1	142712285	4	49246408	105	0.32012
1	142712285	4	49246472	105	0.639079
1	142712285	4	49250266	105	0.649212
1	142712285	4	49257701	105	0.742975
1	142712285	4	49259411	105	0.312842
1	142712285	4	49260439	105	0.755107
1	142712285	4	49262114	105	0.620911
1	142712285	4	49262183	105	0.442204
1	142712285	4	49263234	105	0.387144
1	142712285	4	49264007	105	0.503067
1	142712285	4	49264846	105	0.495197
1	142712285	4	49266101	105	0.316751
1	142712285	4	49267696	105	0.454508
1	142712285	4	49268506	105	0.358913
1	142712285	4	49268848	105	0.384062
1	142712285	4	49269583	105	0.434879
1	142712285	4	49270086	105	0.398796
1	142712285	4	49271261	105	0.528332
1	142712285	4	49271982	105	0.369173
1	142712285	4	49288815	105	0.398656
1	142712285	4	49290918	105	0.412988
1	142712285	4	49291495	105	0.46971
1	142712285	4	49291772	105	0.483052
1	142712285	4	49291886	105	0.344488
1	142712285	4	49292053	105	0.495362
1	142712285	4	49292455	105	0.463927
1	142712285	4	49293053	105	0.507403
1	142712285	4	49298139	105	0.729608
1	142712285	4	49300527	105	0.31824
1	142712285	4	49300528	105	0.31824
1	142712285	4	49301916	105	0.356603
1	142712285	4	49303090	105	0.699178
1	142712285	4	49303121	105	0.755107
1	142712285	4	49303239	105	0.755107
1	142712285	4	49303590	105	0.755107
1	142712285	4	49303679	105	0.755107
1	142712285	4	49303827	105	0.448574
1	142712285	4	49303915	105	0.755107
1	142712285	4	49303964	105	0.755107
1	142712285	4	49304189	105	0.434761
1	142712285	4	49304428	105	0.517485
1	142712285	4	49304465	105	0.560985
1	142712285	4	49304469	105	0.464522
1	142712285	4	49306287	105	0.689404
1	142712285	4	49306592	105	0.449549
1	142712285	4	49306627	105	0.710135
1	142712285	4	49306825	105	0.759714
1	142712285	4	49306830	105	0.710135
1	142712285	4	49306913	105	0.674376
1	142712285	4	49308642	105	0.683259
1	142712285	4	49308844	105	0.694746
1	142712285	4	49308951	105	0.683259
1	142712285	4	49309192	105	0.742975
1	142712285	4	49310263	105	0.699192
1	142712285	4	49310408	105	0.755107
1	142712285	4	49310801	105	0.755107
1	142712285	4	49311084	105	0.755107
1	142712285	4	49313044	105	0.767897
1	142712285	4	49313492	105	0.755107
1	142712285	4	49313984	105	0.607926
1	142712285	4	49314033	105	0.547841
1	142712285	4	49314124	105	0.755107
1	142712285	4	49314163	105	0.694156
1	142712285	4	49314503	105	0.753318
1	142712285	4	49314797	105	0.809359
1	142712285	4	49314901	105	0.755107
1	142712285	4	49315421	105	0.695543
1	142712285	4	49315595	105	0.755107
1	142712285	4	49315662	105	0.717433
1	142712285	4	49315919	105	0.650794
1	142712285	4	49316434	105	0.412426
1	142712285	4	49316435	105	0.412426
1	142712285	4	49317413	105	0.715042
1	142712285	4	49317511	105	0.656554
1	142712285	4	49317620	105	0.507844
1	142712285	4	49318055	105	0.755107
1	142712285	4	49318240	105	0.795194
1	142712285	4	49318380	105	0.755107
1	142712285	4	49318388	105	0.639079
1	142712285	4	49318597	105	0.595489
1	142712285	4	49318691	105	0.605356
1	142712285	4	49320643	105	0.615306
1	142712285	4	49321018	105	0.650257
1	142712285	4	49321104	105	0.542609
1	142712285	4	49322370	105	0.653913
1	142712285	4	49322671	105	0.64075
1	142712285	4	49322783	105	0.62787
1	142712285	4	49324633	105	0.715042
1	142712285	4	49324850	105	0.649212
1	142712285	4	49325075	105	0.643664
1	142712285	4	49325264	105	0.502985
1	142712285	4	49325313	105	0.682956
1	142712285	4	49325337	105	0.690834
1	142712285	4	49519188	105	0.508558
1	142712285	4	49519216	105	0.443869
1	142712285	4	52661579	105	0.500712
1	142712285	4	52661844	105	0.526536
1	142712285	4	52662040	105	0.53852
1	142712285	4	52662043	105	0.53852
1	142712285	4	52662274	105	0.349986
1	142712285	4	52662296	105	0.572968
1	142712285	4	52662303	105	0.570134
1	142712285	4	52662318	105	0.572968
1	142712285	4	52662333	105	0.572968
1	142712285	4	52662394	105	0.550379
1	142712285	4	52662535	105	0.440282
1	142712285	4	52662645	105	0.44303
1	142712285	4	52662671	105	0.441354
1	142712285	4	52680509	105	0.479153
1	142712285	4	52680510	105	0.479153
1	142712285	4	52680511	105	0.479153
1	142712285	4	52680519	105	0.463887
1	142712285	4	52680530	105	0.463887
1	142712285	4	52680532	105	0.463887
1	142712285	4	52680557	105	0.510827
1	142712285	4	52680564	105	0.620911
1	142712285	4	52680566	105	0.365385
1	142712285	4	52680568	105	0.50253
1	142712285	4	52680569	105	0.50253
1	142712285	4	52680587	105	0.510827
1	142712285	4	52680588	105	0.510827
1	142712285	4	52680592	105	0.510827
1	142712285	4	52680593	105	0.510827
1	142712285	4	52680608	105	0.545079
1	142712285	4	52680652	105	0.482089
1	142712285	4	52680658	105	0.482089
1	142712285	4	52680665	105	0.473169
1	142712285	4	52680667	105	0.473169
1	142712285	4	52680680	105	0.498469
1	142712285	4	52680681	105	0.498469
1	142712285	4	52680743	105	0.672016
1	142712285	4	52680773	105	0.672016
1	142712285	4	52680798	105	0.672016
1	142712285	4	52680825	105	0.652231
1	142712285	4	52680826	105	0.652231
1	142712285	4	52680828	105	0.652231
1	142712285	4	52680838	105	0.652231
1	142712285	4	52680889	105	0.742975
1	142712285	4	52680923	105	0.722613
1	142712285	4	52681128	105	0.742975
1	142712285	4	52682360	105	0.742975
1	142712285	4	52682392	105	0.742975
1	142712285	4	52682466	105	0.742975
1	142712285	4	52682571	105	0.742975
1	142712285	4	52683607	105	0.768396
1	142712285	4	52684431	105	0.742975
1	142712285	4	52684891	105	0.742975
1	142712285	4	52685216	105	0.742975
1	142712285	4	52685386	105	0.742975
1	142712285	4	52686352	105	0.742975
1	142712285	4	52686513	105	0.742975
1	142712285	4	52686800	105	0.742975
1	142712285	4	52687323	105	0.742975
1	142712285	4	52687939	105	0.742975
1	142712285	4	52688326	105	0.742975
1	142712285	4	52688572	105	0.742975
1	142712285	4	52689975	105	0.742975
1	142712285	4	52690681	105	0.768396
1	142712285	4	52693333	105	0.720524
1	142712285	4	52693431	105	0.742975
1	142712285	4	52694701	105	0.742975
1	142712285	4	52695704	105	0.742975
1	142712285	4	52696792	105	0.733277
1	142712285	4	52698757	105	0.720524
1	142712285	4	52699324	105	0.679657
1	142712285	4	52699760	105	0.679657
1	142712285	4	52700250	105	0.583707
1	142712285	4	52700638	105	0.702615
1	142712285	4	52700771	105	0.729021
1	142712285	4	52703265	105	0.689148
1	142712285	4	52704030	105	0.702615
1	142712285	4	52705089	105	0.702615
1	142712285	4	52705717	105	0.729021
1	142712285	4	52706270	105	0.702615
1	142712285	4	52706713	105	0.365535
1	142712285	4	52708882	105	0.726193
1	142712285	4	52710114	105	0.702615
1	142712285	4	52710244	105	0.702615
1	142712285	4	52710913	105	0.702615
1	142712285	4	52711185	105	0.702615
1	142712285	4	52714050	105	0.702615
1	142712285	4	52714122	105	0.702615
1	142712285	4	52714244	105	0.702615
1	142712285	4	52714354	105	0.702615
1	142712285	4	52714511	105	0.702615
1	142712285	4	52715206	105	0.702615
1	142712285	4	52715664	105	0.702615
1	142712285	4	52715940	105	0.547934
1	142712285	4	52716008	105	0.702615
1	142712285	4	52727094	105	0.702615
1	142712285	4	52728053	105	0.744895
1	142712285	4	52728094	105	0.702615
1	142712285	4	52728324	105	0.729021
1	142712285	4	52728640	105	0.729021
1	142712285	4	52729142	105	0.702615
1	142712285	4	52732118	105	0.702615
1	142712285	4	52732190	105	0.702615
1	142712285	4	52735258	105	0.423177
1	142712285	4	52735343	105	0.413168
1	142712285	4	52735484	105	0.423177
1	142712285	4	52738919	105	0.702615
1	142712285	4	52738972	105	0.729021
1	142712285	4	52744145	105	0.58551
1	142712285	4	52745959	105	0.726193
1	142712285	4	52747129	105	0.702615
1	142712285	4	52747574	105	0.702615
1	142712285	4	52750410	105	0.726193
1	142712285	4	52750652	105	0.702615
1	142712285	4	52752246	105	0.702615
1	142712285	4	52752812	105	0.702615
1	142712285	4	52753118	105	0.702615
1	142712285	4	52754247	105	0.716401
1	142712285	4	52754902	105	0.702615
1	142712285	4	52755214	105	0.702615
1	142712285	4	52756250	105	0.689148
1	142712285	4	52758294	105	0.631607
1	142712285	4	52758503	105	0.631607
1	142712285	4	52761725	105	0.649919
1	142712285	4	52763210	105	0.631607
1	142712285	4	52764013	105	0.646708
1	142712285	4	52765720	105	0.682971
1	142712285	4	52766303	105	0.682971
1	142712285	4	52768705	105	0.631607
1	142712285	4	52770125	105	0.631607
1	142712285	4	52771093	105	0.631607
1	142712285	4	52772429	105	0.631607
1	142712285	4	52772984	105	0.631607
1	142712285	4	52773174	105	0.631607
1	142712285	4	52775440	105	0.663673
1	142712285	4	52776901	105	0.663673
1	142712285	4	52780048	105	0.628595
1	142712285	4	52780989	105	0.663673
1	142712285	4	52781759	105	0.691017
1	142712285	4	52784678	105	0.663673
1	142712285	4	52788557	105	0.613601
1	142712285	4	52788822	105	0.691017
1	142712285	4	52788987	105	0.663673
1	142712285	4	52792779	105	0.663673
1	142712285	4	52795404	105	0.663673
1	142712285	4	52797965	105	0.663673
1	142712285	4	52798624	105	0.663673
1	142712285	4	52800065	105	0.663673
1	142712285	4	52800097	105	0.663673
1	142712285	4	52800298	105	0.663673
1	142712285	4	52800883	105	0.663673
1	142712285	4	52801096	105	0.691017
1	142712285	4	52801203	105	0.663673
1	142712285	4	52802664	105	0.616761
1	142712285	4	52802718	105	0.616761
1	142712285	4	52803414	105	0.691017
1	142712285	4	52804052	105	0.663673
1	142712285	4	52804697	105	0.663673
1	142712285	4	52804766	105	0.663673
1	142712285	4	52804941	105	0.663673
1	142712285	4	52805425	105	0.663673
1	142712285	4	52806043	105	0.663673
1	142712285	4	52806762	105	0.663673
1	142712285	4	52806787	105	0.663673
1	142712285	4	52807114	105	0.663673
1	142712285	4	52807245	105	0.663673
1	142712285	4	52809203	105	0.663673
1	142712285	4	52809705	105	0.663673
1	142712285	4	52809880	105	0.663673
1	142712285	4	52810211	105	0.663673
1	142712285	4	52810307	105	0.663673
1	142712285	4	52811970	105	0.663673
1	142712285	4	52812994	105	0.663673
1	142712285	4	52813873	105	0.663673
1	142712285	4	52814042	105	0.663673
1	142712285	4	52814185	105	0.663673
1	142712285	4	52814859	105	0.663673
1	142712285	4	52815233	105	0.663673
1	142712285	4	52815243	105	0.663673
1	142712285	4	52815272	105	0.663673
1	142712285	4	52815306	105	0.663673
1	142712285	4	52815921	105	0.663673
1	142712285	4	52818203	105	0.663673
1	142712285	4	52818262	105	0.663673
1	142712285	4	52818483	105	0.663673
1	142712285	4	52818664	105	0.663673
1	142712285	4	52819562	105	0.663673
1	142712285	4	52820143	105	0.663673
1	142712285	4	52820909	105	0.663673
1	142712285	4	52821319	105	0.640232
1	142712285	4	52822688	105	0.663673
1	142712285	4	52824993	105	0.663673
1	142712285	4	52825591	105	0.663673
1	142712285	4	52827058	105	0.663673
1	142712285	4	52827223	105	0.663673
1	142712285	4	52828117	105	0.663673
1	142712285	4	52828245	105	0.663673
1	142712285	4	52829450	105	0.663673
1	142712285	4	52830444	105	0.621037
1	142712285	4	52830650	105	0.663673
1	142712285	4	52830752	105	0.663673
1	142712285	4	52833886	105	0.663673
1	142712285	4	52835358	105	0.663673
1	142712285	4	52835379	105	0.663673
1	142712285	4	52835951	105	0.663673
1	142712285	4	52837023	105	0.663673
1	142712285	4	52838161	105	0.663673
1	142712285	4	52838818	105	0.663673
1	142712285	4	52841943	105	0.663673
1	142712285	4	52842148	105	0.663673
1	142712285	4	52843038	105	0.663673
1	142712285	4	52845908	105	0.663673
1	142712285	4	52845912	105	0.663673
1	142712285	4	52846029	105	0.663673
1	142712285	4	52846600	105	0.663673
1	142712285	4	52850766	105	0.663673
1	142712285	4	52851086	105	0.663673
1	142712285	4	52851319	105	0.663673
1	142712285	4	52851502	105	0.691017
1	142712285	4	52851946	105	0.663673
1	142712285	4	52853286	105	0.504729
1	142712285	4	52853434	105	0.663673
1	142712285	4	52853959	105	0.663673
1	142712285	4	52854401	105	0.663673
1	142712285	4	52854657	105	0.663673
1	142712285	4	52854746	105	0.663673
1	142712285	4	52855401	105	0.504729
1	142712285	4	52855535	105	0.691017
1	142712285	4	52855624	105	0.663673
1	142712285	4	52855845	105	0.663673
1	142712285	4	52856148	105	0.663673
1	142712285	4	52856660	105	0.663673
1	142712285	4	52858083	105	0.663673
1	142712285	4	52860156	105	0.663673
1	142712285	4	52866468	105	0.663673
1	142712285	4	52867437	105	0.663673
1	142712285	4	52868518	105	0.504729
1	142712285	4	52871768	105	0.363111
1	142712285	4	52871785	105	0.504729
1	142712285	4	52871894	105	0.663673
1	142712285	4	52872238	105	0.691017
1	142712285	4	52874816	105	0.504729
1	142712285	4	52875595	105	0.504729
1	142712285	4	52884239	105	0.493036
1	142712285	4	52886170	105	0.663673
1	142712285	4	52888026	105	0.663673
1	142712285	4	52888499	105	0.504729
1	142712285	4	52888557	105	0.504729
1	142712285	4	52889602	105	0.504729
1	142712285	4	52891526	105	0.663673
1	142712285	4	52892175	105	0.663673
1	142712285	4	52892675	105	0.663673
1	142712285	4	52894726	105	0.663673
1	142712285	4	52895415	105	0.663673
1	142712285	4	52896050	105	0.504729
1	142712285	4	52896651	105	0.663673
1	142712285	4	52896790	105	0.681554
1	142712285	4	52897568	105	0.465891
1	142712285	4	52897654	105	0.461337
1	142712285	4	52900235	105	0.663673
1	142712285	4	52900404	105	0.663673
1	142712285	4	52900412	105	0.663673
1	142712285	4	52900447	105	0.619159
1	142712285	4	52900453	105	0.619159
1	142712285	4	52900476	105	0.619159
1	142712285	4	52900544	105	0.648069
1	142712285	4	52902152	105	0.504729
1	142712285	4	52908838	105	0.504729
1	142712285	4	52910411	105	0.640232
1	142712285	4	52910992	105	0.624234
1	142712285	4	52914234	105	0.489375
1	142712285	4	52918703	105	0.454632
1	142712285	4	52921454	105	0.665855
1	142712285	4	52922726	105	0.471023
1	142712285	4	52923205	105	0.665855
1	142712285	4	52923463	105	0.471023
1	142712285	4	52924436	105	0.665855
1	142712285	4	52924438	105	0.665855
1	142712285	4	52924778	105	0.471023
1	142712285	4	52926216	105	0.665855
1	142712285	4	52927113	105	0.489375
1	142712285	4	52927229	105	0.665855
1	142712285	4	52928979	105	0.489375
1	142712285	4	52930349	105	0.621037
1	142712285	4	52930673	105	0.471023
1	142712285	4	52932825	105	0.665855
1	142712285	4	52932979	105	0.665855
1	142712285	4	52935445	105	0.486322
1	142712285	4	52935681	105	0.665855
1	142713152	4	48972188	105	0.412231
1	142713152	4	48972529	105	0.412231
1	142713152	4	48972651	105	0.412231
1	142713152	4	48972768	105	0.412231
1	142713152	4	48972943	105	0.412231
1	142713152	4	48973332	105	0.415704
1	142713152	4	48974188	105	0.412231
1	142713152	4	48974297	105	0.412231
1	142713152	4	48975168	105	0.412231
1	142713152	4	48976381	105	0.412231
1	142713152	4	48976503	105	0.412231
1	142713152	4	48977019	105	0.412231
1	142713152	4	48977072	105	0.412231
1	142713152	4	48977735	105	0.412231
1	142713152	4	48978241	105	0.421738
1	142713152	4	48979085	105	0.433949
1	142713152	4	48979702	105	0.488555
1	142713152	4	48980188	105	0.523822
1	142713152	4	48981658	105	0.522364
1	142713152	4	48982015	105	0.522364
1	142713152	4	48982359	105	0.522364
1	142713152	4	48982678	105	0.522364
1	142713152	4	48982745	105	0.522364
1	142713152	4	48983047	105	0.522364
1	142713152	4	48984857	105	0.522364
1	142713152	4	48986066	105	0.522364
1	142713152	4	48986403	105	0.522364
1	142713152	4	48988705	105	0.522364
1	142713152	4	48989261	105	0.522364
1	142713152	4	48989358	105	0.522364
1	142713152	4	48990885	105	0.453249
1	142713152	4	48991011	105	0.522364
1	142713152	4	48991182	105	0.522364
1	142713152	4	48991540	105	0.522364
1	142713152	4	48991837	105	0.522364
1	142713152	4	48992256	105	0.522364
1	142713152	4	48992748	105	0.522364
1	142713152	4	48992761	105	0.522364
1	142713152	4	48994138	105	0.522364
1	142713152	4	48995499	105	0.810763
1	142713152	4	48995616	105	0.810763
1	142713152	4	48995700	105	0.810763
1	142713152	4	48996116	105	0.810763
1	142713152	4	48997350	105	0.810763
1	142713152	4	48998347	105	0.488732
1	142713152	4	48998774	105	0.810763
1	142713152	4	48999242	105	0.527102
1	142713152	4	48999842	105	0.810763
1	142713152	4	48999963	105	0.810763
1	142713152	4	49000850	105	0.810763
1	142713152	4	49001807	105	0.810763
1	142713152	4	49002221	105	0.810763
1	142713152	4	49006631	105	0.810763
1	142713152	4	49006968	105	0.810763
1	142713152	4	49010952	105	0.859556
1	142713152	4	49011662	105	0.859556
1	142713152	4	49011830	105	0.859556
1	142713152	4	49016482	105	0.859556
1	142713152	4	49016761	105	0.859556
1	142713152	4	49018306	105	0.859556
1	142713152	4	49018914	105	0.859556
1	142713152	4	49019699	105	0.859556
1	142713152	4	49019702	105	0.859556
1	142713152	4	49020171	105	0.859556
1	142713152	4	49021099	105	0.859556
1	142713152	4	49022323	105	0.859556
1	142713152	4	49022431	105	0.462924
1	142713152	4	49022433	105	0.320065
1	142713152	4	49026596	105	0.859556
1	142713152	4	49026599	105	0.859556
1	142713152	4	49026731	105	0.859556
1	142713152	4	49028006	105	0.859556
1	142713152	4	49028137	105	0.859556
1	142713152	4	49029901	105	0.859556
1	142713152	4	49031855	105	0.859556
1	142713152	4	49033528	105	0.744033
1	142713152	4	49036290	105	0.859556
1	142713152	4	49037588	105	0.859556
1	142713152	4	49037941	105	0.859556
1	142713152	4	49039586	105	0.613444
1	142713152	4	49040664	105	0.859556
1	142713152	4	49041094	105	0.830883
1	142713152	4	49041399	105	0.628071
1	142713152	4	49041760	105	0.859556
1	142713152	4	49043072	105	0.859556
1	142713152	4	49043925	105	0.819533
1	142713152	4	49044328	105	0.859556
1	142713152	4	49044498	105	0.859556
1	142713152	4	49045168	105	0.859556
1	142713152	4	49047371	105	0.859556
1	142713152	4	49049010	105	0.782696
1	142713152	4	49049101	105	0.859556
1	142713152	4	49049302	105	0.859556
1	142713152	4	49051125	105	0.859556
1	142713152	4	49051765	105	0.859556
1	142713152	4	49053522	105	0.859556
1	142713152	4	49054680	105	0.421434
1	142713152	4	49057424	105	0.859556
1	142713152	4	49057608	105	0.72835
1	142713152	4	49057912	105	0.859556
1	142713152	4	49057930	105	0.762282
1	142713152	4	49058295	105	0.859556
1	142713152	4	49058699	105	0.859556
1	142713152	4	49061141	105	0.782696
1	142713152	4	49061604	105	0.859556
1	142713152	4	49063479	105	0.421434
1	142713152	4	49063872	105	0.839354
1	142713152	4	49064487	105	0.800263
1	142713152	4	49064792	105	0.859556
1	142713152	4	49067323	105	0.859556
1	142713152	4	49067383	105	0.859556
1	142713152	4	49067869	105	0.421434
1	142713152	4	49067896	105	0.859556
1	142713152	4	49068488	105	0.859556
1	142713152	4	49068759	105	0.859556
1	142713152	4	49068998	105	0.421434
1	142713152	4	49071553	105	0.859556
1	142713152	4	49072424	105	0.606242
1	142713152	4	49072928	105	0.859556
1	142713152	4	49073310	105	0.682001
1	142713152	4	49073562	105	0.859556
1	142713152	4	49073565	105	0.859556
1	142713152	4	49073870	105	0.859556
1	142713152	4	49074102	105	0.782696
1	142713152	4	49074709	105	0.859556
1	142713152	4	49075207	105	0.859556
1	142713152	4	49075479	105	0.800263
1	142713152	4	49075734	105	0.844856
1	142713152	4	49075744	105	0.844856
1	142713152	4	49075752	105	0.844856
1	142713152	4	49076554	105	0.67941
1	142713152	4	49076612	105	0.859556
1	142713152	4	49077294	105	0.859556
1	142713152	4	49078491	105	0.845853
1	142713152	4	49079752	105	0.859556
1	142713152	4	49079984	105	0.859556
1	142713152	4	49080317	105	0.859556
1	142713152	4	49080460	105	0.859556
1	142713152	4	49080629	105	0.859556
1	142713152	4	49080631	105	0.859556
1	142713152	4	49081423	105	0.859556
1	142713152	4	49081474	105	0.859556
1	142713152	4	49081650	105	0.859556
1	142713152	4	49082735	105	0.859556
1	142713152	4	49082906	105	0.859556
1	142713152	4	49084371	105	0.421434
1	142713152	4	49084801	105	0.873675
1	142713152	4	49084830	105	0.859556
1	142713152	4	49086663	105	0.724863
1	142713152	4	49087916	105	0.810519
1	142713152	4	49087922	105	0.810519
1	142713152	4	49087928	105	0.796999
1	142713152	4	49087946	105	0.824445
1	142713152	4	49089181	105	0.859556
1	142713152	4	49089388	105	0.859556
1	142713152	4	49091782	105	0.859556
1	142713152	4	49092676	105	0.859556
1	142713152	4	49093197	105	0.859556
1	142713152	4	49094564	105	0.563738
1	142713152	4	49098779	105	0.530955
1	142713152	4	49100322	105	0.763873
1	142713152	4	49102782	105	0.762189
1	142713152	4	49102871	105	0.844856
1	142713152	4	49103919	105	0.421207
1	142713152	4	49104782	105	0.520771
1	142713152	4	49105102	105	0.448034
1	142713152	4	49105214	105	0.468456
1	142713152	4	49105867	105	0.664643
1	142713152	4	49105868	105	0.758617
1	142713152	4	49106427	105	0.495408
1	142713152	4	49106503	105	0.516714
1	142713152	4	49106708	105	0.546698
1	142713152	4	49106751	105	0.581235
1	142713152	4	49107061	105	0.600597
1	142713152	4	49108122	105	0.550108
1	142713152	4	49108566	105	0.322812
1	142713152	4	49108850	105	0.533104
1	142713152	4	49109114	105	0.72867
1	142713152	4	49109992	105	0.426455
1	142713152	4	49110208	105	0.595161
1	142713152	4	49110626	105	0.357194
1	142713152	4	49110658	105	0.638539
1	142713152	4	49110663	105	0.638539
1	142713152	4	49112152	105	0.688261
1	142713152	4	49112360	105	0.40694
1	142713152	4	49112624	105	0.859556
1	142713152	4	49112904	105	0.528964
1	142713152	4	49113125	105	0.338244
1	142713152	4	49113392	105	0.725143
1	142713152	4	49113952	105	0.456452
1	142713152	4	49114108	105	0.38193
1	142713152	4	49114257	105	0.781695
1	142713152	4	49115018	105	0.4465
1	142713152	4	49115173	105	0.743914
1	142713152	4	49115603	105	0.430716
1	142713152	4	49115881	105	0.549558
1	142713152	4	49116111	105	0.535497
1	142713152	4	49116293	105	0.795667
1	142713152	4	49116353	105	0.839354
1	142713152	4	49117773	105	0.845853
1	142713152	4	49118022	105	0.711291
1	142713152	4	49118090	105	0.708214
1	142713152	4	49118165	105	0.765751
1	142713152	4	49119121	105	0.424518
1	142713152	4	49119914	105	0.859556
1	142713152	4	49120273	105	0.859556
1	142713152	4	49120820	105	0.673867
1	142713152	4	49121400	105	0.545571
1	142713152	4	49122028	105	0.575321
1	142713152	4	49122316	105	0.609863
1	142713152	4	49122710	105	0.323126
1	142713152	4	49125019	105	0.508486
1	142713152	4	49128429	105	0.383149
1	142713152	4	49128596	105	0.561702
1	142713152	4	49128713	105	0.459524
1	142713152	4	49129023	105	0.384615
1	142713152	4	49131959	105	0.349172
1	142713152	4	49136934	105	0.482126
1	142713152	4	49138763	105	0.331057
1	142713152	4	49138764	105	0.331057
1	142713152	4	49142776	105	0.32446
1	142713152	4	49144983	105	0.589089
1	142713152	4	49145023	105	0.859556
1	142713152	4	49145162	105	0.358453
1	142713152	4	49145186	105	0.461578
1	142713152	4	49145230	105	0.765935
1	142713152	4	49145385	105	0.725143
1	142713152	4	49145389	105	0.725143
1	142713152	4	49145788	105	0.628672
1	142713152	4	49146115	105	0.859556
1	142713152	4	49148014	105	0.628391
1	142713152	4	49148040	105	0.779266
1	142713152	4	49148265	105	0.712181
1	142713152	4	49148346	105	0.7161
1	142713152	4	49148564	105	0.750138
1	142713152	4	49148696	105	0.839354
1	142713152	4	49149034	105	0.77007
1	142713152	4	49149459	105	0.576663
1	142713152	4	49149504	105	0.825248
1	142713152	4	49149693	105	0.781695
1	142713152	4	49149990	105	0.386641
1	142713152	4	49149996	105	0.424547
1	142713152	4	49150387	105	0.779266
1	142713152	4	49150537	105	0.725143
1	142713152	4	49150802	105	0.350714
1	142713152	4	49150933	105	0.603594
1	142713152	4	49151256	105	0.763873
1	142713152	4	49151340	105	0.606491
1	142713152	4	49151579	105	0.574765
1	142713152	4	49151891	105	0.574765
1	142713152	4	49151982	105	0.807462
1	142713152	4	49152466	105	0.546465
1	142713152	4	49153689	105	0.75339
1	142713152	4	49154916	105	0.565175
1	142713152	4	49155193	105	0.859556
1	142713152	4	49155326	105	0.554266
1	142713152	4	49155408	105	0.859556
1	142713152	4	49155447	105	0.732603
1	142713152	4	49156942	105	0.658211
1	142713152	4	49157389	105	0.405098
1	142713152	4	49157609	105	0.859556
1	142713152	4	49157991	105	0.523374
1	142713152	4	49158129	105	0.343914
1	142713152	4	49158159	105	0.377695
1	142713152	4	49158364	105	0.586884
1	142713152	4	49158638	105	0.389648
1	142713152	4	49161501	105	0.859556
1	142713152	4	49162703	105	0.859556
1	142713152	4	49162809	105	0.578814
1	142713152	4	49163166	105	0.521417
1	142713152	4	49164421	105	0.60326
1	142713152	4	49166594	105	0.807462
1	142713152	4	49166625	105	0.46719
1	142713152	4	49168127	105	0.426614
1	142713152	4	49168143	105	0.357966
1	142713152	4	49169003	105	0.496303
1	142713152	4	49169796	105	0.859556
1	142713152	4	49170670	105	0.859556
1	142713152	4	49171275	105	0.686706
1	142713152	4	49171577	105	0.744878
1	142713152	4	49172230	105	0.550063
1	142713152	4	49172565	105	0.784437
1	142713152	4	49173669	105	0.80495
1	142713152	4	49173839	105	0.859556
1	142713152	4	49174059	105	0.782696
1	142713152	4	49174553	105	0.859556
1	142713152	4	49175306	105	0.859556
1	142713152	4	49175804	105	0.773819
1	142713152	4	49177617	105	0.325687
1	142713152	4	49177844	105	0.358172
1	142713152	4	49178072	105	0.563718
1	142713152	4	49178135	105	0.36746
1	142713152	4	49179562	105	0.673866
1	142713152	4	49181196	105	0.75467
1	142713152	4	49181845	105	0.743914
1	142713152	4	49182359	105	0.520769
1	142713152	4	49183850	105	0.581683
1	142713152	4	49184371	105	0.859556
1	142713152	4	49184958	105	0.845853
1	142713152	4	49185206	105	0.677393
1	142713152	4	49185757	105	0.832586
1	142713152	4	49185824	105	0.510769
1	142713152	4	49185826	105	0.510769
1	142713152	4	49186093	105	0.859556
1	142713152	4	49187348	105	0.859556
1	142713152	4	49188299	105	0.731669
1	142713152	4	49192253	105	0.859556
1	142713152	4	49195760	105	0.859556
1	142713152	4	49197927	105	0.859556
1	142713152	4	49197973	105	0.859556
1	142713152	4	49201211	105	0.348223
1	142713152	4	49202206	105	0.844856
1	142713152	4	49203061	105	0.348674
1	142713152	4	49203328	105	0.624248
1	142713152	4	49203426	105	0.388929
1	142713152	4	49205905	105	0.764367
1	142713152	4	49205918	105	0.764367
1	142713152	4	49206551	105	0.438937
1	142713152	4	49206611	105	0.441087
1	142713152	4	49210652	105	0.668065
1	142713152	4	49212280	105	0.594358
1	142713152	4	49212473	105	0.781465
1	142713152	4	49213451	105	0.715845
1	142713152	4	49216144	105	0.482126
1	142713152	4	49217943	105	0.587116
1	142713152	4	49219857	105	0.746296
1	142713152	4	49221030	105	0.30277
1	142713152	4	49227587	105	0.480033
1	142713152	4	49227802	105	0.522089
1	142713152	4	49228199	105	0.661626
1	142713152	4	49228297	105	0.7232
1	142713152	4	49230570	105	0.391218
1	142713152	4	49231789	105	0.45693
1	142713152	4	49237708	105	0.413367
1	142713152	4	49237812	105	0.717605
1	142713152	4	49238095	105	0.391218
1	142713152	4	49239098	105	0.503553
1	142713152	4	49240024	105	0.807462
1	142713152	4	49241672	105	0.421427
1	142713152	4	49242549	105	0.432743
1	142713152	4	49243223	105	0.786051
1	142713152	4	49246405	105	0.352599
1	142713152	4	49246408	105	0.352599
1	142713152	4	49246472	105	0.743914
1	142713152	4	49250266	105	0.70965
1	142713152	4	49257701	105	0.844856
1	142713152	4	49259411	105	0.372685
1	142713152	4	49260439	105	0.859556
1	142713152	4	49262114	105	0.691784
1	142713152	4	49262183	105	0.521779
1	142713152	4	49263234	105	0.47056
1	142713152	4	49264007	105	0.542711
1	142713152	4	49264846	105	0.53941
1	142713152	4	49266101	105	0.344612
1	142713152	4	49267696	105	0.522054
1	142713152	4	49268506	105	0.413766
1	142713152	4	49268848	105	0.46928
1	142713152	4	49269583	105	0.464285
1	142713152	4	49270086	105	0.452292
1	142713152	4	49271261	105	0.595391
1	142713152	4	49271982	105	0.398951
1	142713152	4	49288815	105	0.450386
1	142713152	4	49290918	105	0.465521
1	142713152	4	49291495	105	0.550523
1	142713152	4	49291772	105	0.565519
1	142713152	4	49291886	105	0.396789
1	142713152	4	49292053	105	0.523443
1	142713152	4	49292455	105	0.567851
1	142713152	4	49293053	105	0.595373
1	142713152	4	49298139	105	0.832586
1	142713152	4	49298634	105	0.337339
1	142713152	4	49300527	105	0.389529
1	142713152	4	49300528	105	0.389529
1	142713152	4	49301916	105	0.354373
1	142713152	4	49303090	105	0.734581
1	142713152	4	49303121	105	0.859556
1	142713152	4	49303239	105	0.859556
1	142713152	4	49303590	105	0.859556
1	142713152	4	49303679	105	0.859556
1	142713152	4	49303827	105	0.455405
1	142713152	4	49303915	105	0.859556
1	142713152	4	49303964	105	0.859556
1	142713152	4	49304189	105	0.511749
1	142713152	4	49304352	105	0.329265
1	142713152	4	49304356	105	0.329265
1	142713152	4	49304428	105	0.588871
1	142713152	4	49304465	105	0.634476
1	142713152	4	49304469	105	0.49818
1	142713152	4	49306287	105	0.784022
1	142713152	4	49306592	105	0.526432
1	142713152	4	49306627	105	0.80495
1	142713152	4	49306825	105	0.730961
1	142713152	4	49306830	105	0.80495
1	142713152	4	49306913	105	0.767106
1	142713152	4	49308642	105	0.78002
1	142713152	4	49308844	105	0.79207
1	142713152	4	49308951	105	0.78002
1	142713152	4	49309192	105	0.844856
1	142713152	4	49309498	105	0.385803
1	142713152	4	49310263	105	0.763873
1	142713152	4	49310408	105	0.859556
1	142713152	4	49310801	105	0.859556
1	142713152	4	49311084	105	0.859556
1	142713152	4	49313044	105	0.839354
1	142713152	4	49313492	105	0.859556
1	142713152	4	49313984	105	0.700405
1	142713152	4	49314033	105	0.632764
1	142713152	4	49314124	105	0.859556
1	142713152	4	49314163	105	0.793374
1	142713152	4	49314503	105	0.72867
1	142713152	4	49314797	105	0.782696
1	142713152	4	49314901	105	0.859556
1	142713152	4	49315421	105	0.800085
1	142713152	4	49315595	105	0.859556
1	142713152	4	49315662	105	0.748838
1	142713152	4	49315919	105	0.749598
1	142713152	4	49316434	105	0.439878
1	142713152	4	49316435	105	0.439878
1	142713152	4	49317273	105	0.329369
1	142713152	4	49317413	105	0.819533
1	142713152	4	49317511	105	0.636144
1	142713152	4	49317620	105	0.568094
1	142713152	4	49318055	105	0.859556
1	142713152	4	49318240	105	0.76707
1	142713152	4	49318380	105	0.859556
1	142713152	4	49318388	105	0.743914
1	142713152	4	49318597	105	0.70575
1	142713152	4	49318626	105	0.313361
1	142713152	4	49318691	105	0.708537
1	142713152	4	49320643	105	0.692885
1	142713152	4	49321018	105	0.617403
1	142713152	4	49321104	105	0.606021
1	142713152	4	49321719	105	0.320742
1	142713152	4	49322370	105	0.710252
1	142713152	4	49322671	105	0.606303
1	142713152	4	49322783	105	0.715016
1	142713152	4	49324633	105	0.819533
1	142713152	4	49324850	105	0.70965
1	142713152	4	49325075	105	0.744878
1	142713152	4	49325264	105	0.517913
1	142713152	4	49325313	105	0.745713
1	142713152	4	49325337	105	0.790067
1	142713152	4	49519188	105	0.587267
1	142713152	4	49519216	105	0.475975
1	142713152	4	52661579	105	0.562909
1	142713152	4	52661844	105	0.546093
1	142713152	4	52662040	105	0.610351
1	142713152	4	52662043	105	0.610351
1	142713152	4	52662274	105	0.392206
1	142713152	4	52662296	105	0.622866
1	142713152	4	52662303	105	0.620392
1	142713152	4	52662318	105	0.622866
1	142713152	4	52662333	105	0.622866
1	142713152	4	52662394	105	0.596329
1	142713152	4	52662535	105	0.482127
1	142713152	4	52662545	105	0.307518
1	142713152	4	52662645	105	0.451294
1	142713152	4	52662671	105	0.450238
1	142713152	4	52680509	105	0.533897
1	142713152	4	52680510	105	0.533897
1	142713152	4	52680511	105	0.533897
1	142713152	4	52680519	105	0.517287
1	142713152	4	52680530	105	0.517287
1	142713152	4	52680532	105	0.517287
1	142713152	4	52680557	105	0.567851
1	142713152	4	52680564	105	0.703872
1	142713152	4	52680566	105	0.380483
1	142713152	4	52680568	105	0.559288
1	142713152	4	52680569	105	0.559288
1	142713152	4	52680587	105	0.567851
1	142713152	4	52680588	105	0.567851
1	142713152	4	52680592	105	0.567851
1	142713152	4	52680593	105	0.567851
1	142713152	4	52680608	105	0.602706
1	142713152	4	52680652	105	0.532367
1	142713152	4	52680658	105	0.532367
1	142713152	4	52680665	105	0.523162
1	142713152	4	52680667	105	0.523162
1	142713152	4	52680680	105	0.548829
1	142713152	4	52680681	105	0.548829
1	142713152	4	52680743	105	0.733055
1	142713152	4	52680773	105	0.733055
1	142713152	4	52680798	105	0.733055
1	142713152	4	52680825	105	0.713314
1	142713152	4	52680826	105	0.713314
1	142713152	4	52680828	105	0.713314
1	142713152	4	52680838	105	0.713314
1	142713152	4	52680889	105	0.810285
1	142713152	4	52680923	105	0.790067
1	142713152	4	52681128	105	0.810285
1	142713152	4	52682360	105	0.810285
1	142713152	4	52682392	105	0.810285
1	142713152	4	52682466	105	0.810285
1	142713152	4	52682571	105	0.810285
1	142713152	4	52683607	105	0.77107
1	142713152	4	52684431	105	0.810285
1	142713152	4	52684891	105	0.810285
1	142713152	4	52685216	105	0.810285
1	142713152	4	52685386	105	0.810285
1	142713152	4	52686352	105	0.810285
1	142713152	4	52686513	105	0.810285
1	142713152	4	52686800	105	0.810285
1	142713152	4	52687323	105	0.810285
1	142713152	4	52687939	105	0.810285
1	142713152	4	52688326	105	0.810285
1	142713152	4	52688572	105	0.810285
1	142713152	4	52689975	105	0.810285
1	142713152	4	52690681	105	0.77107
1	142713152	4	52693333	105	0.784022
1	142713152	4	52693431	105	0.810285
1	142713152	4	52694701	105	0.810285
1	142713152	4	52695704	105	0.810285
1	142713152	4	52696792	105	0.797774
1	142713152	4	52698757	105	0.784022
1	142713152	4	52699324	105	0.743309
1	142713152	4	52699760	105	0.743309
1	142713152	4	52700250	105	0.622628
1	142713152	4	52700638	105	0.77022
1	142713152	4	52700771	105	0.732792
1	142713152	4	52703265	105	0.755723
1	142713152	4	52704030	105	0.77022
1	142713152	4	52705089	105	0.77022
1	142713152	4	52705717	105	0.732792
1	142713152	4	52706270	105	0.77022
1	142713152	4	52706713	105	0.419405
1	142713152	4	52708882	105	0.700546
1	142713152	4	52710114	105	0.77022
1	142713152	4	52710244	105	0.77022
1	142713152	4	52710913	105	0.77022
1	142713152	4	52711185	105	0.77022
1	142713152	4	52714050	105	0.77022
1	142713152	4	52714122	105	0.77022
1	142713152	4	52714244	105	0.77022
1	142713152	4	52714354	105	0.77022
1	142713152	4	52714511	105	0.77022
1	142713152	4	52715206	105	0.77022
1	142713152	4	52715664	105	0.77022
1	142713152	4	52715940	105	0.599001
1	142713152	4	52716008	105	0.77022
1	142713152	4	52727094	105	0.77022
1	142713152	4	52728053	105	0.815787
1	142713152	4	52728094	105	0.77022
1	142713152	4	52728324	105	0.732792
1	142713152	4	52728640	105	0.732792
1	142713152	4	52729142	105	0.77022
1	142713152	4	52732118	105	0.77022
1	142713152	4	52732190	105	0.77022
1	142713152	4	52735258	105	0.477765
1	142713152	4	52735343	105	0.468539
1	142713152	4	52735484	105	0.477765
1	142713152	4	52737298	105	0.339028
1	142713152	4	52738919	105	0.77022
1	142713152	4	52738972	105	0.732792
1	142713152	4	52744145	105	0.623886
1	142713152	4	52745959	105	0.700546
1	142713152	4	52747129	105	0.77022
1	142713152	4	52747574	105	0.77022
1	142713152	4	52750410	105	0.700546
1	142713152	4	52750652	105	0.77022
1	142713152	4	52752246	105	0.77022
1	142713152	4	52752812	105	0.77022
1	142713152	4	52753118	105	0.77022
1	142713152	4	52754247	105	0.751759
1	142713152	4	52754902	105	0.77022
1	142713152	4	52755214	105	0.77022
1	142713152	4	52756250	105	0.790103
1	142713152	4	52758294	105	0.697942
1	142713152	4	52758503	105	0.697942
1	142713152	4	52761725	105	0.7161
1	142713152	4	52763210	105	0.697942
1	142713152	4	52764013	105	0.682831
1	142713152	4	52765720	105	0.750737
1	142713152	4	52766303	105	0.750737
1	142713152	4	52768705	105	0.697942
1	142713152	4	52770125	105	0.697942
1	142713152	4	52771093	105	0.697942
1	142713152	4	52772429	105	0.697942
1	142713152	4	52772984	105	0.697942
1	142713152	4	52773174	105	0.697942
1	142713152	4	52775440	105	0.731609
1	142713152	4	52776901	105	0.731609
1	142713152	4	52780048	105	0.695864
1	142713152	4	52780989	105	0.731609
1	142713152	4	52781759	105	0.695864
1	142713152	4	52784678	105	0.731609
1	142713152	4	52788557	105	0.680098
1	142713152	4	52788822	105	0.695864
1	142713152	4	52788987	105	0.731609
1	142713152	4	52792779	105	0.731609
1	142713152	4	52795404	105	0.731609
1	142713152	4	52797965	105	0.731609
1	142713152	4	52798624	105	0.731609
1	142713152	4	52800065	105	0.731609
1	142713152	4	52800097	105	0.731609
1	142713152	4	52800298	105	0.731609
1	142713152	4	52800883	105	0.731609
1	142713152	4	52801096	105	0.695864
1	142713152	4	52801203	105	0.731609
1	142713152	4	52802664	105	0.681925
1	142713152	4	52802718	105	0.681925
1	142713152	4	52803414	105	0.695864
1	142713152	4	52804052	105	0.731609
1	142713152	4	52804697	105	0.731609
1	142713152	4	52804766	105	0.731609
1	142713152	4	52804941	105	0.731609
1	142713152	4	52805425	105	0.731609
1	142713152	4	52806043	105	0.731609
1	142713152	4	52806762	105	0.731609
1	142713152	4	52806787	105	0.731609
1	142713152	4	52807114	105	0.731609
1	142713152	4	52807245	105	0.731609
1	142713152	4	52809203	105	0.731609
1	142713152	4	52809705	105	0.731609
1	142713152	4	52809880	105	0.731609
1	142713152	4	52810211	105	0.731609
1	142713152	4	52810307	105	0.731609
1	142713152	4	52811970	105	0.731609
1	142713152	4	52812994	105	0.731609
1	142713152	4	52813873	105	0.731609
1	142713152	4	52814042	105	0.731609
1	142713152	4	52814185	105	0.731609
1	142713152	4	52814859	105	0.731609
1	142713152	4	52815233	105	0.731609
1	142713152	4	52815243	105	0.731609
1	142713152	4	52815272	105	0.731609
1	142713152	4	52815306	105	0.731609
1	142713152	4	52815921	105	0.731609
1	142713152	4	52818203	105	0.731609
1	142713152	4	52818262	105	0.731609
1	142713152	4	52818483	105	0.731609
1	142713152	4	52818664	105	0.731609
1	142713152	4	52819562	105	0.731609
1	142713152	4	52820143	105	0.731609
1	142713152	4	52820909	105	0.731609
1	142713152	4	52821319	105	0.640866
1	142713152	4	52822688	105	0.731609
1	142713152	4	52824993	105	0.731609
1	142713152	4	52825591	105	0.731609
1	142713152	4	52827058	105	0.731609
1	142713152	4	52827223	105	0.731609
1	142713152	4	52828117	105	0.731609
1	142713152	4	52828245	105	0.731609
1	142713152	4	52829450	105	0.731609
1	142713152	4	52830444	105	0.71747
1	142713152	4	52830650	105	0.731609
1	142713152	4	52830752	105	0.731609
1	142713152	4	52833886	105	0.731609
1	142713152	4	52835358	105	0.731609
1	142713152	4	52835379	105	0.731609
1	142713152	4	52835951	105	0.731609
1	142713152	4	52837023	105	0.731609
1	142713152	4	52838161	105	0.731609
1	142713152	4	52838818	105	0.731609
1	142713152	4	52841943	105	0.731609
1	142713152	4	52842148	105	0.731609
1	142713152	4	52843038	105	0.731609
1	142713152	4	52845908	105	0.731609
1	142713152	4	52845912	105	0.731609
1	142713152	4	52846029	105	0.731609
1	142713152	4	52846600	105	0.731609
1	142713152	4	52850766	105	0.731609
1	142713152	4	52851086	105	0.731609
1	142713152	4	52851319	105	0.731609
1	142713152	4	52851502	105	0.695864
1	142713152	4	52851946	105	0.731609
1	142713152	4	52853286	105	0.555468
1	142713152	4	52853434	105	0.731609
1	142713152	4	52853959	105	0.731609
1	142713152	4	52854401	105	0.731609
1	142713152	4	52854657	105	0.731609
1	142713152	4	52854746	105	0.731609
1	142713152	4	52855401	105	0.555468
1	142713152	4	52855535	105	0.695864
1	142713152	4	52855624	105	0.731609
1	142713152	4	52855845	105	0.731609
1	142713152	4	52856148	105	0.731609
1	142713152	4	52856660	105	0.731609
1	142713152	4	52858083	105	0.731609
1	142713152	4	52860156	105	0.731609
1	142713152	4	52866468	105	0.731609
1	142713152	4	52867437	105	0.731609
1	142713152	4	52868518	105	0.555468
1	142713152	4	52871768	105	0.377815
1	142713152	4	52871785	105	0.555468
1	142713152	4	52871894	105	0.731609
1	142713152	4	52872238	105	0.695864
1	142713152	4	52874816	105	0.555468
1	142713152	4	52875595	105	0.555468
1	142713152	4	52884239	105	0.542911
1	142713152	4	52886170	105	0.731609
1	142713152	4	52888026	105	0.731609
1	142713152	4	52888499	105	0.555468
1	142713152	4	52888557	105	0.555468
1	142713152	4	52889602	105	0.555468
1	142713152	4	52891526	105	0.731609
1	142713152	4	52892175	105	0.731609
1	142713152	4	52892675	105	0.731609
1	142713152	4	52894726	105	0.731609
1	142713152	4	52895415	105	0.731609
1	142713152	4	52896050	105	0.555468
1	142713152	4	52896651	105	0.731609
1	142713152	4	52896790	105	0.716405
1	142713152	4	52897568	105	0.511422
1	142713152	4	52897654	105	0.536972
1	142713152	4	52900235	105	0.731609
1	142713152	4	52900404	105	0.731609
1	142713152	4	52900412	105	0.731609
1	142713152	4	52900447	105	0.679223
1	142713152	4	52900453	105	0.679223
1	142713152	4	52900476	105	0.679223
1	142713152	4	52900544	105	0.648911
1	142713152	4	52902152	105	0.555468
1	142713152	4	52908838	105	0.555468
1	142713152	4	52910411	105	0.704058
1	142713152	4	52910992	105	0.6873
1	142713152	4	52912589	105	0.347308
1	142713152	4	52914234	105	0.536972
1	142713152	4	52918703	105	0.49909
1	142713152	4	52921454	105	0.637761
1	142713152	4	52922726	105	0.48673
1	142713152	4	52923205	105	0.637761
1	142713152	4	52923463	105	0.48673
1	142713152	4	52924436	105	0.637761
1	142713152	4	52924438	105	0.637761
1	142713152	4	52924778	105	0.48673
1	142713152	4	52926216	105	0.637761
1	142713152	4	52927113	105	0.450284
1	142713152	4	52927229	105	0.637761
1	142713152	4	52928979	105	0.450284
1	142713152	4	52930349	105	0.653198
1	142713152	4	52930673	105	0.48673
1	142713152	4	52932825	105	0.637761
1	142713152	4	52932979	105	0.637761
1	142713152	4	52935445	105	0.500756
1	142713152	4	52935681	105	0.637761
1	142713381	4	48972188	105	0.403464
1	142713381	4	48972529	105	0.403464
1	142713381	4	48972651	105	0.403464
1	142713381	4	48972768	105	0.403464
1	142713381	4	48972943	105	0.403464
1	142713381	4	48973332	105	0.406651
1	142713381	4	48974188	105	0.403464
1	142713381	4	48974297	105	0.403464
1	142713381	4	48975168	105	0.403464
1	142713381	4	48976381	105	0.403464
1	142713381	4	48976503	105	0.403464
1	142713381	4	48977019	105	0.403464
1	142713381	4	48977072	105	0.403464
1	142713381	4	48977735	105	0.403464
1	142713381	4	48978241	105	0.413028
1	142713381	4	48979085	105	0.424721
1	142713381	4	48979702	105	0.478777
1	142713381	4	48980188	105	0.51285
1	142713381	4	48981658	105	0.512179
1	142713381	4	48982015	105	0.512179
1	142713381	4	48982359	105	0.512179
1	142713381	4	48982678	105	0.512179
1	142713381	4	48982745	105	0.512179
1	142713381	4	48983047	105	0.512179
1	142713381	4	48984857	105	0.512179
1	142713381	4	48986066	105	0.512179
1	142713381	4	48986403	105	0.512179
1	142713381	4	48988705	105	0.512179
1	142713381	4	48989261	105	0.512179
1	142713381	4	48989358	105	0.512179
1	142713381	4	48990885	105	0.442925
1	142713381	4	48991011	105	0.512179
1	142713381	4	48991182	105	0.512179
1	142713381	4	48991540	105	0.512179
1	142713381	4	48991837	105	0.512179
1	142713381	4	48992256	105	0.512179
1	142713381	4	48992748	105	0.512179
1	142713381	4	48992761	105	0.512179
1	142713381	4	48994138	105	0.512179
1	142713381	4	48995499	105	0.794981
1	142713381	4	48995616	105	0.794981
1	142713381	4	48995700	105	0.794981
1	142713381	4	48996116	105	0.794981
1	142713381	4	48997350	105	0.794981
1	142713381	4	48998347	105	0.478213
1	142713381	4	48998774	105	0.794981
1	142713381	4	48999242	105	0.514715
1	142713381	4	48999842	105	0.794981
1	142713381	4	48999963	105	0.794981
1	142713381	4	49000850	105	0.794981
1	142713381	4	49001807	105	0.794981
1	142713381	4	49002221	105	0.794981
1	142713381	4	49006631	105	0.794981
1	142713381	4	49006968	105	0.794981
1	142713381	4	49010952	105	0.842539
1	142713381	4	49011662	105	0.842539
1	142713381	4	49011830	105	0.842539
1	142713381	4	49016482	105	0.842539
1	142713381	4	49016761	105	0.842539
1	142713381	4	49018306	105	0.842539
1	142713381	4	49018914	105	0.842539
1	142713381	4	49019699	105	0.842539
1	142713381	4	49019702	105	0.842539
1	142713381	4	49020171	105	0.842539
1	142713381	4	49021099	105	0.842539
1	142713381	4	49022323	105	0.842539
1	142713381	4	49022431	105	0.45055
1	142713381	4	49022433	105	0.307519
1	142713381	4	49026596	105	0.842539
1	142713381	4	49026599	105	0.842539
1	142713381	4	49026731	105	0.842539
1	142713381	4	49028006	105	0.842539
1	142713381	4	49028137	105	0.842539
1	142713381	4	49029901	105	0.842539
1	142713381	4	49031855	105	0.842539
1	142713381	4	49033528	105	0.724793
1	142713381	4	49036290	105	0.842539
1	142713381	4	49037588	105	0.842539
1	142713381	4	49037941	105	0.842539
1	142713381	4	49039586	105	0.599028
1	142713381	4	49040664	105	0.842539
1	142713381	4	49041094	105	0.814987
1	142713381	4	49041399	105	0.616688
1	142713381	4	49041760	105	0.842539
1	142713381	4	49043072	105	0.842539
1	142713381	4	49043925	105	0.801545
1	142713381	4	49044328	105	0.842539
1	142713381	4	49044498	105	0.842539
1	142713381	4	49045168	105	0.842539
1	142713381	4	49047371	105	0.842539
1	142713381	4	49049010	105	0.76559
1	142713381	4	49049101	105	0.842539
1	142713381	4	49049302	105	0.842539
1	142713381	4	49051125	105	0.842539
1	142713381	4	49051765	105	0.842539
1	142713381	4	49053522	105	0.842539
1	142713381	4	49054680	105	0.413349
1	142713381	4	49057424	105	0.842539
1	142713381	4	49057608	105	0.710291
1	142713381	4	49057912	105	0.842539
1	142713381	4	49057930	105	0.743513
1	142713381	4	49058295	105	0.842539
1	142713381	4	49058699	105	0.842539
1	142713381	4	49061141	105	0.76559
1	142713381	4	49061604	105	0.842539
1	142713381	4	49063479	105	0.413349
1	142713381	4	49063872	105	0.821851
1	142713381	4	49064487	105	0.78304
1	142713381	4	49064792	105	0.842539
1	142713381	4	49067323	105	0.842539
1	142713381	4	49067383	105	0.842539
1	142713381	4	49067869	105	0.413349
1	142713381	4	49067896	105	0.842539
1	142713381	4	49068488	105	0.842539
1	142713381	4	49068759	105	0.842539
1	142713381	4	49068998	105	0.413349
1	142713381	4	49071553	105	0.842539
1	142713381	4	49072424	105	0.587241
1	142713381	4	49072928	105	0.842539
1	142713381	4	49073310	105	0.668627
1	142713381	4	49073562	105	0.842539
1	142713381	4	49073565	105	0.842539
1	142713381	4	49073870	105	0.842539
1	142713381	4	49074102	105	0.76559
1	142713381	4	49074709	105	0.842539
1	142713381	4	49075207	105	0.842539
1	142713381	4	49075479	105	0.78304
1	142713381	4	49075734	105	0.82841
1	142713381	4	49075744	105	0.82841
1	142713381	4	49075752	105	0.82841
1	142713381	4	49076554	105	0.665548
1	142713381	4	49076612	105	0.842539
1	142713381	4	49077294	105	0.842539
1	142713381	4	49078491	105	0.828785
1	142713381	4	49079752	105	0.842539
1	142713381	4	49079984	105	0.842539
1	142713381	4	49080317	105	0.842539
1	142713381	4	49080460	105	0.842539
1	142713381	4	49080629	105	0.842539
1	142713381	4	49080631	105	0.842539
1	142713381	4	49081423	105	0.842539
1	142713381	4	49081474	105	0.842539
1	142713381	4	49081650	105	0.842539
1	142713381	4	49082735	105	0.842539
1	142713381	4	49082906	105	0.842539
1	142713381	4	49084371	105	0.413349
1	142713381	4	49084801	105	0.856697
1	142713381	4	49084830	105	0.842539
1	142713381	4	49086663	105	0.707032
1	142713381	4	49087916	105	0.793561
1	142713381	4	49087922	105	0.793561
1	142713381	4	49087928	105	0.779986
1	142713381	4	49087946	105	0.807531
1	142713381	4	49089181	105	0.842539
1	142713381	4	49089388	105	0.842539
1	142713381	4	49091782	105	0.842539
1	142713381	4	49092676	105	0.842539
1	142713381	4	49093197	105	0.842539
1	142713381	4	49094564	105	0.544845
1	142713381	4	49098779	105	0.510677
1	142713381	4	49100322	105	0.745982
1	142713381	4	49102782	105	0.745306
1	142713381	4	49102871	105	0.82841
1	142713381	4	49103919	105	0.39914
1	142713381	4	49104782	105	0.50253
1	142713381	4	49105102	105	0.450767
1	142713381	4	49105214	105	0.444788
1	142713381	4	49105867	105	0.648814
1	142713381	4	49105868	105	0.743798
1	142713381	4	49106427	105	0.477956
1	142713381	4	49106503	105	0.497613
1	142713381	4	49106708	105	0.534714
1	142713381	4	49106751	105	0.566205
1	142713381	4	49107061	105	0.582683
1	142713381	4	49108122	105	0.536468
1	142713381	4	49108566	105	0.316495
1	142713381	4	49108850	105	0.522227
1	142713381	4	49109114	105	0.710224
1	142713381	4	49109992	105	0.429619
1	142713381	4	49110208	105	0.580404
1	142713381	4	49110626	105	0.325879
1	142713381	4	49110658	105	0.624454
1	142713381	4	49110663	105	0.624454
1	142713381	4	49112152	105	0.670881
1	142713381	4	49112360	105	0.419462
1	142713381	4	49112624	105	0.842539
1	142713381	4	49112904	105	0.515115
1	142713381	4	49113125	105	0.314184
1	142713381	4	49113392	105	0.707163
1	142713381	4	49113952	105	0.443094
1	142713381	4	49114108	105	0.373204
1	142713381	4	49114257	105	0.764872
1	142713381	4	49115018	105	0.450438
1	142713381	4	49115173	105	0.723984
1	142713381	4	49115603	105	0.442158
1	142713381	4	49115881	105	0.523279
1	142713381	4	49116111	105	0.508601
1	142713381	4	49116293	105	0.778249
1	142713381	4	49116353	105	0.821851
1	142713381	4	49117773	105	0.828785
1	142713381	4	49118022	105	0.692398
1	142713381	4	49118090	105	0.687301
1	142713381	4	49118165	105	0.746764
1	142713381	4	49119121	105	0.42755
1	142713381	4	49119914	105	0.842539
1	142713381	4	49120273	105	0.842539
1	142713381	4	49120820	105	0.652466
1	142713381	4	49121400	105	0.553246
1	142713381	4	49122028	105	0.558397
1	142713381	4	49122316	105	0.592963
1	142713381	4	49122710	105	0.302296
1	142713381	4	49125019	105	0.517154
1	142713381	4	49128429	105	0.36507
1	142713381	4	49128596	105	0.566703
1	142713381	4	49128713	105	0.469472
1	142713381	4	49129023	105	0.392477
1	142713381	4	49131959	105	0.321229
1	142713381	4	49136934	105	0.454343
1	142713381	4	49138763	105	0.327998
1	142713381	4	49138764	105	0.327998
1	142713381	4	49142776	105	0.329198
1	142713381	4	49144983	105	0.599945
1	142713381	4	49145023	105	0.842539
1	142713381	4	49145162	105	0.345678
1	142713381	4	49145186	105	0.438226
1	142713381	4	49145230	105	0.748251
1	142713381	4	49145385	105	0.707163
1	142713381	4	49145389	105	0.707163
1	142713381	4	49145788	105	0.605441
1	142713381	4	49146115	105	0.842539
1	142713381	4	49148014	105	0.608917
1	142713381	4	49148040	105	0.763737
1	142713381	4	49148265	105	0.692929
1	142713381	4	49148346	105	0.698719
1	142713381	4	49148564	105	0.732866
1	142713381	4	49148696	105	0.821851
1	142713381	4	49149034	105	0.75219
1	142713381	4	49149459	105	0.556275
1	142713381	4	49149504	105	0.807699
1	142713381	4	49149693	105	0.764872
1	142713381	4	49149990	105	0.376864
1	142713381	4	49149996	105	0.417071
1	142713381	4	49150387	105	0.763737
1	142713381	4	49150537	105	0.707163
1	142713381	4	49150802	105	0.38416
1	142713381	4	49150933	105	0.58833
1	142713381	4	49151256	105	0.745982
1	142713381	4	49151340	105	0.583083
1	142713381	4	49151579	105	0.550302
1	142713381	4	49151891	105	0.550302
1	142713381	4	49151982	105	0.790156
1	142713381	4	49152466	105	0.530631
1	142713381	4	49153689	105	0.736855
1	142713381	4	49154916	105	0.552941
1	142713381	4	49155193	105	0.842539
1	142713381	4	49155326	105	0.535115
1	142713381	4	49155408	105	0.842539
1	142713381	4	49155447	105	0.714895
1	142713381	4	49156942	105	0.646777
1	142713381	4	49157389	105	0.403489
1	142713381	4	49157609	105	0.842539
1	142713381	4	49157991	105	0.49791
1	142713381	4	49158129	105	0.341685
1	142713381	4	49158159	105	0.373422
1	142713381	4	49158364	105	0.572602
1	142713381	4	49158638	105	0.381618
1	142713381	4	49161501	105	0.842539
1	142713381	4	49162703	105	0.842539
1	142713381	4	49162809	105	0.562339
1	142713381	4	49163166	105	0.510648
1	142713381	4	49164421	105	0.592327
1	142713381	4	49166594	105	0.790156
1	142713381	4	49166625	105	0.458263
1	142713381	4	49168127	105	0.428586
1	142713381	4	49168143	105	0.35656
1	142713381	4	49169003	105	0.483732
1	142713381	4	49169796	105	0.842539
1	142713381	4	49170670	105	0.842539
1	142713381	4	49171275	105	0.673021
1	142713381	4	49171577	105	0.72628
1	142713381	4	49172230	105	0.524785
1	142713381	4	49172565	105	0.766885
1	142713381	4	49173669	105	0.79009
1	142713381	4	49173839	105	0.842539
1	142713381	4	49174059	105	0.76559
1	142713381	4	49174553	105	0.842539
1	142713381	4	49175306	105	0.842539
1	142713381	4	49175804	105	0.756111
1	142713381	4	49177617	105	0.321076
1	142713381	4	49177844	105	0.351872
1	142713381	4	49178072	105	0.555657
1	142713381	4	49178135	105	0.362831
1	142713381	4	49179562	105	0.686359
1	142713381	4	49181196	105	0.736567
1	142713381	4	49181845	105	0.723984
1	142713381	4	49182359	105	0.510699
1	142713381	4	49183850	105	0.568013
1	142713381	4	49184371	105	0.842539
1	142713381	4	49184958	105	0.828785
1	142713381	4	49185206	105	0.666781
1	142713381	4	49185757	105	0.815454
1	142713381	4	49185824	105	0.50352
1	142713381	4	49185826	105	0.50352
1	142713381	4	49186093	105	0.842539
1	142713381	4	49187348	105	0.842539
1	142713381	4	49188299	105	0.719908
1	142713381	4	49192253	105	0.842539
1	142713381	4	49195760	105	0.842539
1	142713381	4	49197927	105	0.842539
1	142713381	4	49197973	105	0.842539
1	142713381	4	49201211	105	0.345558
1	142713381	4	49202206	105	0.82841
1	142713381	4	49203061	105	0.346199
1	142713381	4	49203328	105	0.613379
1	142713381	4	49203426	105	0.382442
1	142713381	4	49205905	105	0.746814
1	142713381	4	49205918	105	0.746814
1	142713381	4	49206551	105	0.433129
1	142713381	4	49206611	105	0.433865
1	142713381	4	49210652	105	0.652478
1	142713381	4	49212280	105	0.570704
1	142713381	4	49212473	105	0.763783
1	142713381	4	49213451	105	0.699549
1	142713381	4	49216144	105	0.454343
1	142713381	4	49217943	105	0.573477
1	142713381	4	49219857	105	0.727946
1	142713381	4	49221030	105	0.300066
1	142713381	4	49227587	105	0.481305
1	142713381	4	49227802	105	0.495645
1	142713381	4	49228199	105	0.642825
1	142713381	4	49228297	105	0.706262
1	142713381	4	49230570	105	0.382917
1	142713381	4	49231789	105	0.431655
1	142713381	4	49237708	105	0.383074
1	142713381	4	49237812	105	0.703839
1	142713381	4	49238095	105	0.382917
1	142713381	4	49239098	105	0.474323
1	142713381	4	49240024	105	0.790156
1	142713381	4	49241672	105	0.422275
1	142713381	4	49242549	105	0.406367
1	142713381	4	49243223	105	0.769397
1	142713381	4	49246405	105	0.34184
1	142713381	4	49246408	105	0.34184
1	142713381	4	49246472	105	0.758798
1	142713381	4	49250266	105	0.690553
1	142713381	4	49257701	105	0.82841
1	142713381	4	49259411	105	0.368102
1	142713381	4	49260439	105	0.842539
1	142713381	4	49262114	105	0.671611
1	142713381	4	49262183	105	0.494241
1	142713381	4	49263234	105	0.44012
1	142713381	4	49264007	105	0.529794
1	142713381	4	49264846	105	0.515349
1	142713381	4	49266101	105	0.342782
1	142713381	4	49267696	105	0.499601
1	142713381	4	49268506	105	0.380352
1	142713381	4	49268848	105	0.473089
1	142713381	4	49269583	105	0.453046
1	142713381	4	49270086	105	0.443863
1	142713381	4	49271261	105	0.585499
1	142713381	4	49271982	105	0.387914
1	142713381	4	49288815	105	0.442544
1	142713381	4	49290918	105	0.457751
1	142713381	4	49291495	105	0.543014
1	142713381	4	49291772	105	0.558022
1	142713381	4	49291886	105	0.387464
1	142713381	4	49292053	105	0.49464
1	142713381	4	49292455	105	0.560892
1	142713381	4	49293053	105	0.587024
1	142713381	4	49298139	105	0.815454
1	142713381	4	49298634	105	0.335705
1	142713381	4	49300527	105	0.381446
1	142713381	4	49300528	105	0.381446
1	142713381	4	49301916	105	0.348983
1	142713381	4	49303090	105	0.717621
1	142713381	4	49303121	105	0.842539
1	142713381	4	49303239	105	0.842539
1	142713381	4	49303590	105	0.842539
1	142713381	4	49303679	105	0.842539
1	142713381	4	49303827	105	0.447151
1	142713381	4	49303915	105	0.842539
1	142713381	4	49303964	105	0.842539
1	142713381	4	49304189	105	0.504758
1	142713381	4	49304352	105	0.328239
1	142713381	4	49304356	105	0.328239
1	142713381	4	49304428	105	0.577275
1	142713381	4	49304465	105	0.623209
1	142713381	4	49304469	105	0.488467
1	142713381	4	49306287	105	0.768734
1	142713381	4	49306592	105	0.520452
1	142713381	4	49306627	105	0.79009
1	142713381	4	49306825	105	0.715964
1	142713381	4	49306830	105	0.79009
1	142713381	4	49306913	105	0.752093
1	142713381	4	49308642	105	0.763868
1	142713381	4	49308844	105	0.776003
1	142713381	4	49308951	105	0.763868
1	142713381	4	49309192	105	0.82841
1	142713381	4	49309498	105	0.376781
1	142713381	4	49310263	105	0.745982
1	142713381	4	49310408	105	0.842539
1	142713381	4	49310801	105	0.842539
1	142713381	4	49311084	105	0.842539
1	142713381	4	49313044	105	0.821851
1	142713381	4	49313492	105	0.842539
1	142713381	4	49313984	105	0.683888
1	142713381	4	49314033	105	0.617346
1	142713381	4	49314124	105	0.842539
1	142713381	4	49314163	105	0.776657
1	142713381	4	49314503	105	0.710224
1	142713381	4	49314797	105	0.76559
1	142713381	4	49314901	105	0.842539
1	142713381	4	49315421	105	0.781613
1	142713381	4	49315595	105	0.842539
1	142713381	4	49315662	105	0.731894
1	142713381	4	49315919	105	0.731982
1	142713381	4	49316434	105	0.430167
1	142713381	4	49316435	105	0.430167
1	142713381	4	49317273	105	0.301054
1	142713381	4	49317413	105	0.801545
1	142713381	4	49317511	105	0.617331
1	142713381	4	49317620	105	0.550038
1	142713381	4	49318055	105	0.842539
1	142713381	4	49318240	105	0.749974
1	142713381	4	49318380	105	0.842539
1	142713381	4	49318388	105	0.723984
1	142713381	4	49318597	105	0.693476
1	142713381	4	49318626	105	0.308521
1	142713381	4	49318691	105	0.688348
1	142713381	4	49320643	105	0.681539
1	142713381	4	49321018	105	0.606214
1	142713381	4	49321104	105	0.597683
1	142713381	4	49321719	105	0.314929
1	142713381	4	49322370	105	0.695761
1	142713381	4	49322671	105	0.594414
1	142713381	4	49322783	105	0.700767
1	142713381	4	49324633	105	0.801545
1	142713381	4	49324850	105	0.690553
1	142713381	4	49325075	105	0.72628
1	142713381	4	49325264	105	0.494395
1	142713381	4	49325313	105	0.729027
1	142713381	4	49325337	105	0.773266
1	142713381	4	49519188	105	0.572997
1	142713381	4	49519216	105	0.464306
1	142713381	4	52661579	105	0.553988
1	142713381	4	52661844	105	0.528469
1	142713381	4	52662040	105	0.591606
1	142713381	4	52662043	105	0.591606
1	142713381	4	52662274	105	0.378858
1	142713381	4	52662296	105	0.604588
1	142713381	4	52662303	105	0.602015
1	142713381	4	52662318	105	0.604588
1	142713381	4	52662333	105	0.604588
1	142713381	4	52662394	105	0.584354
1	142713381	4	52662535	105	0.455258
1	142713381	4	52662545	105	0.320175
1	142713381	4	52662645	105	0.428463
1	142713381	4	52662671	105	0.427311
1	142713381	4	52680509	105	0.518976
1	142713381	4	52680510	105	0.518976
1	142713381	4	52680511	105	0.518976
1	142713381	4	52680519	105	0.50251
1	142713381	4	52680530	105	0.50251
1	142713381	4	52680532	105	0.50251
1	142713381	4	52680557	105	0.552373
1	142713381	4	52680564	105	0.690859
1	142713381	4	52680566	105	0.367972
1	142713381	4	52680568	105	0.543849
1	142713381	4	52680569	105	0.543849
1	142713381	4	52680587	105	0.552373
1	142713381	4	52680588	105	0.552373
1	142713381	4	52680592	105	0.552373
1	142713381	4	52680593	105	0.552373
1	142713381	4	52680608	105	0.587449
1	142713381	4	52680652	105	0.518681
1	142713381	4	52680658	105	0.518681
1	142713381	4	52680665	105	0.509523
1	142713381	4	52680667	105	0.509523
1	142713381	4	52680680	105	0.535417
1	142713381	4	52680681	105	0.535417
1	142713381	4	52680743	105	0.717971
1	142713381	4	52680773	105	0.717971
1	142713381	4	52680798	105	0.717971
1	142713381	4	52680825	105	0.697837
1	142713381	4	52680826	105	0.697837
1	142713381	4	52680828	105	0.697837
1	142713381	4	52680838	105	0.697837
1	142713381	4	52680889	105	0.793935
1	142713381	4	52680923	105	0.773266
1	142713381	4	52681128	105	0.793935
1	142713381	4	52682360	105	0.793935
1	142713381	4	52682392	105	0.793935
1	142713381	4	52682466	105	0.793935
1	142713381	4	52682571	105	0.793935
1	142713381	4	52683607	105	0.75441
1	142713381	4	52684431	105	0.793935
1	142713381	4	52684891	105	0.793935
1	142713381	4	52685216	105	0.793935
1	142713381	4	52685386	105	0.793935
1	142713381	4	52686352	105	0.793935
1	142713381	4	52686513	105	0.793935
1	142713381	4	52686800	105	0.793935
1	142713381	4	52687323	105	0.793935
1	142713381	4	52687939	105	0.793935
1	142713381	4	52688326	105	0.793935
1	142713381	4	52688572	105	0.793935
1	142713381	4	52689975	105	0.793935
1	142713381	4	52690681	105	0.75441
1	142713381	4	52693333	105	0.768734
1	142713381	4	52693431	105	0.793935
1	142713381	4	52694701	105	0.793935
1	142713381	4	52695704	105	0.793935
1	142713381	4	52696792	105	0.782511
1	142713381	4	52698757	105	0.768734
1	142713381	4	52699324	105	0.727181
1	142713381	4	52699760	105	0.727181
1	142713381	4	52700250	105	0.634633
1	142713381	4	52700638	105	0.752971
1	142713381	4	52700771	105	0.715262
1	142713381	4	52703265	105	0.738444
1	142713381	4	52704030	105	0.752971
1	142713381	4	52705089	105	0.752971
1	142713381	4	52705717	105	0.715262
1	142713381	4	52706270	105	0.752971
1	142713381	4	52706713	105	0.410058
1	142713381	4	52708882	105	0.683298
1	142713381	4	52710114	105	0.752971
1	142713381	4	52710244	105	0.752971
1	142713381	4	52710913	105	0.752971
1	142713381	4	52711185	105	0.752971
1	142713381	4	52714050	105	0.752971
1	142713381	4	52714122	105	0.752971
1	142713381	4	52714244	105	0.752971
1	142713381	4	52714354	105	0.752971
1	142713381	4	52714511	105	0.752971
1	142713381	4	52715206	105	0.752971
1	142713381	4	52715664	105	0.752971
1	142713381	4	52715940	105	0.584273
1	142713381	4	52716008	105	0.752971
1	142713381	4	52727094	105	0.752971
1	142713381	4	52728053	105	0.798562
1	142713381	4	52728094	105	0.752971
1	142713381	4	52728324	105	0.715262
1	142713381	4	52728640	105	0.715262
1	142713381	4	52729142	105	0.752971
1	142713381	4	52732118	105	0.752971
1	142713381	4	52732190	105	0.752971
1	142713381	4	52735258	105	0.451536
1	142713381	4	52735343	105	0.441702
1	142713381	4	52735484	105	0.451536
1	142713381	4	52737298	105	0.314787
1	142713381	4	52738919	105	0.752971
1	142713381	4	52738972	105	0.715262
1	142713381	4	52744145	105	0.603081
1	142713381	4	52745959	105	0.683298
1	142713381	4	52747129	105	0.752971
1	142713381	4	52747574	105	0.752971
1	142713381	4	52750410	105	0.683298
1	142713381	4	52750652	105	0.752971
1	142713381	4	52752246	105	0.752971
1	142713381	4	52752812	105	0.752971
1	142713381	4	52753118	105	0.752971
1	142713381	4	52754247	105	0.734662
1	142713381	4	52754902	105	0.752971
1	142713381	4	52755214	105	0.752971
1	142713381	4	52756250	105	0.772684
1	142713381	4	52758294	105	0.68014
1	142713381	4	52758503	105	0.68014
1	142713381	4	52761725	105	0.698719
1	142713381	4	52763210	105	0.68014
1	142713381	4	52764013	105	0.665174
1	142713381	4	52765720	105	0.733042
1	142713381	4	52766303	105	0.733042
1	142713381	4	52768705	105	0.68014
1	142713381	4	52770125	105	0.68014
1	142713381	4	52771093	105	0.68014
1	142713381	4	52772429	105	0.68014
1	142713381	4	52772984	105	0.68014
1	142713381	4	52773174	105	0.68014
1	142713381	4	52775440	105	0.713469
1	142713381	4	52776901	105	0.713469
1	142713381	4	52780048	105	0.677471
1	142713381	4	52780989	105	0.713469
1	142713381	4	52781759	105	0.677471
1	142713381	4	52784678	105	0.713469
1	142713381	4	52788557	105	0.661877
1	142713381	4	52788822	105	0.677471
1	142713381	4	52788987	105	0.713469
1	142713381	4	52792779	105	0.713469
1	142713381	4	52795404	105	0.713469
1	142713381	4	52797965	105	0.713469
1	142713381	4	52798624	105	0.713469
1	142713381	4	52800065	105	0.713469
1	142713381	4	52800097	105	0.713469
1	142713381	4	52800298	105	0.713469
1	142713381	4	52800883	105	0.713469
1	142713381	4	52801096	105	0.677471
1	142713381	4	52801203	105	0.713469
1	142713381	4	52802664	105	0.664147
1	142713381	4	52802718	105	0.664147
1	142713381	4	52803414	105	0.677471
1	142713381	4	52804052	105	0.713469
1	142713381	4	52804697	105	0.713469
1	142713381	4	52804766	105	0.713469
1	142713381	4	52804941	105	0.713469
1	142713381	4	52805425	105	0.713469
1	142713381	4	52806043	105	0.713469
1	142713381	4	52806762	105	0.713469
1	142713381	4	52806787	105	0.713469
1	142713381	4	52807114	105	0.713469
1	142713381	4	52807245	105	0.713469
1	142713381	4	52809203	105	0.713469
1	142713381	4	52809705	105	0.713469
1	142713381	4	52809880	105	0.713469
1	142713381	4	52810211	105	0.713469
1	142713381	4	52810307	105	0.713469
1	142713381	4	52811970	105	0.713469
1	142713381	4	52812994	105	0.713469
1	142713381	4	52813873	105	0.713469
1	142713381	4	52814042	105	0.713469
1	142713381	4	52814185	105	0.713469
1	142713381	4	52814859	105	0.713469
1	142713381	4	52815233	105	0.713469
1	142713381	4	52815243	105	0.713469
1	142713381	4	52815272	105	0.713469
1	142713381	4	52815306	105	0.713469
1	142713381	4	52815921	105	0.713469
1	142713381	4	52818203	105	0.713469
1	142713381	4	52818262	105	0.713469
1	142713381	4	52818483	105	0.713469
1	142713381	4	52818664	105	0.713469
1	142713381	4	52819562	105	0.713469
1	142713381	4	52820143	105	0.713469
1	142713381	4	52820909	105	0.713469
1	142713381	4	52821319	105	0.624254
1	142713381	4	52822688	105	0.713469
1	142713381	4	52824993	105	0.713469
1	142713381	4	52825591	105	0.713469
1	142713381	4	52827058	105	0.713469
1	142713381	4	52827223	105	0.713469
1	142713381	4	52828117	105	0.713469
1	142713381	4	52828245	105	0.713469
1	142713381	4	52829450	105	0.713469
1	142713381	4	52830444	105	0.699937
1	142713381	4	52830650	105	0.713469
1	142713381	4	52830752	105	0.713469
1	142713381	4	52833886	105	0.713469
1	142713381	4	52835358	105	0.713469
1	142713381	4	52835379	105	0.713469
1	142713381	4	52835951	105	0.713469
1	142713381	4	52837023	105	0.713469
1	142713381	4	52838161	105	0.713469
1	142713381	4	52838818	105	0.713469
1	142713381	4	52841943	105	0.713469
1	142713381	4	52842148	105	0.713469
1	142713381	4	52843038	105	0.713469
1	142713381	4	52845908	105	0.713469
1	142713381	4	52845912	105	0.713469
1	142713381	4	52846029	105	0.713469
1	142713381	4	52846600	105	0.713469
1	142713381	4	52850766	105	0.713469
1	142713381	4	52851086	105	0.713469
1	142713381	4	52851319	105	0.713469
1	142713381	4	52851502	105	0.677471
1	142713381	4	52851946	105	0.713469
1	142713381	4	52853286	105	0.540122
1	142713381	4	52853434	105	0.713469
1	142713381	4	52853959	105	0.713469
1	142713381	4	52854401	105	0.713469
1	142713381	4	52854657	105	0.713469
1	142713381	4	52854746	105	0.713469
1	142713381	4	52855401	105	0.540122
1	142713381	4	52855535	105	0.677471
1	142713381	4	52855624	105	0.713469
1	142713381	4	52855845	105	0.713469
1	142713381	4	52856148	105	0.713469
1	142713381	4	52856660	105	0.713469
1	142713381	4	52858083	105	0.713469
1	142713381	4	52860156	105	0.713469
1	142713381	4	52866468	105	0.713469
1	142713381	4	52867437	105	0.713469
1	142713381	4	52868518	105	0.540122
1	142713381	4	52871768	105	0.364387
1	142713381	4	52871785	105	0.540122
1	142713381	4	52871894	105	0.713469
1	142713381	4	52872238	105	0.677471
1	142713381	4	52874816	105	0.540122
1	142713381	4	52875595	105	0.540122
1	142713381	4	52884239	105	0.527498
1	142713381	4	52886170	105	0.713469
1	142713381	4	52888026	105	0.713469
1	142713381	4	52888499	105	0.540122
1	142713381	4	52888557	105	0.540122
1	142713381	4	52889602	105	0.540122
1	142713381	4	52891526	105	0.713469
1	142713381	4	52892175	105	0.713469
1	142713381	4	52892675	105	0.713469
1	142713381	4	52894726	105	0.713469
1	142713381	4	52895415	105	0.713469
1	142713381	4	52896050	105	0.540122
1	142713381	4	52896651	105	0.713469
1	142713381	4	52896790	105	0.698248
1	142713381	4	52897568	105	0.496312
1	142713381	4	52897654	105	0.522599
1	142713381	4	52900235	105	0.713469
1	142713381	4	52900404	105	0.713469
1	142713381	4	52900412	105	0.713469
1	142713381	4	52900447	105	0.663359
1	142713381	4	52900453	105	0.663359
1	142713381	4	52900476	105	0.663359
1	142713381	4	52900544	105	0.630524
1	142713381	4	52902152	105	0.540122
1	142713381	4	52908838	105	0.540122
1	142713381	4	52910411	105	0.687105
1	142713381	4	52910992	105	0.670505
1	142713381	4	52912589	105	0.337962
1	142713381	4	52914234	105	0.522599
1	142713381	4	52918703	105	0.485362
1	142713381	4	52921454	105	0.620755
1	142713381	4	52922726	105	0.47296
1	142713381	4	52923205	105	0.620755
1	142713381	4	52923463	105	0.47296
1	142713381	4	52924436	105	0.620755
1	142713381	4	52924438	105	0.620755
1	142713381	4	52924778	105	0.47296
1	142713381	4	52926216	105	0.620755
1	142713381	4	52927113	105	0.436537
1	142713381	4	52927229	105	0.620755
1	142713381	4	52928979	105	0.436537
1	142713381	4	52930349	105	0.636023
1	142713381	4	52930673	105	0.47296
1	142713381	4	52932825	105	0.620755
1	142713381	4	52932979	105	0.620755
1	142713381	4	52935445	105	0.487656
1	142713381	4	52935681	105	0.620755
1	142713546	4	49489381	105	0.310412
1	142713546	4	49491677	105	0.319445
1	142713546	4	49638715	105	0.305239
1	142713546	4	49643026	105	0.319445
1	142713546	4	49643521	105	0.303292
1	142714348	4	48972188	105	0.309137
1	142714348	4	48972529	105	0.309137
1	142714348	4	48972651	105	0.309137
1	142714348	4	48972768	105	0.309137
1	142714348	4	48972943	105	0.309137
1	142714348	4	48973332	105	0.31566
1	142714348	4	48974188	105	0.309137
1	142714348	4	48974297	105	0.309137
1	142714348	4	48975168	105	0.309137
1	142714348	4	48976381	105	0.309137
1	142714348	4	48976503	105	0.309137
1	142714348	4	48977019	105	0.309137
1	142714348	4	48977072	105	0.309137
1	142714348	4	48977735	105	0.309137
1	142714348	4	48978241	105	0.300574
1	142714348	4	48979702	105	0.405626
1	142714348	4	48980188	105	0.444069
1	142714348	4	48981658	105	0.413853
1	142714348	4	48982015	105	0.413853
1	142714348	4	48982359	105	0.413853
1	142714348	4	48982678	105	0.413853
1	142714348	4	48982745	105	0.413853
1	142714348	4	48983047	105	0.413853
1	142714348	4	48984857	105	0.413853
1	142714348	4	48986066	105	0.413853
1	142714348	4	48986403	105	0.413853
1	142714348	4	48988705	105	0.413853
1	142714348	4	48989261	105	0.413853
1	142714348	4	48989358	105	0.413853
1	142714348	4	48990885	105	0.372276
1	142714348	4	48991011	105	0.413853
1	142714348	4	48991182	105	0.413853
1	142714348	4	48991540	105	0.413853
1	142714348	4	48991837	105	0.413853
1	142714348	4	48992256	105	0.413853
1	142714348	4	48992748	105	0.413853
1	142714348	4	48992761	105	0.413853
1	142714348	4	48994138	105	0.413853
1	142714348	4	48995499	105	0.7824
1	142714348	4	48995616	105	0.7824
1	142714348	4	48995700	105	0.7824
1	142714348	4	48996116	105	0.7824
1	142714348	4	48997350	105	0.7824
1	142714348	4	48998347	105	0.434968
1	142714348	4	48998774	105	0.7824
1	142714348	4	48999242	105	0.489357
1	142714348	4	48999842	105	0.7824
1	142714348	4	48999963	105	0.7824
1	142714348	4	49000850	105	0.7824
1	142714348	4	49001807	105	0.7824
1	142714348	4	49002221	105	0.7824
1	142714348	4	49006631	105	0.7824
1	142714348	4	49006968	105	0.7824
1	142714348	4	49010952	105	0.795005
1	142714348	4	49011662	105	0.795005
1	142714348	4	49011830	105	0.795005
1	142714348	4	49016482	105	0.795005
1	142714348	4	49016761	105	0.795005
1	142714348	4	49018306	105	0.795005
1	142714348	4	49018914	105	0.795005
1	142714348	4	49019699	105	0.795005
1	142714348	4	49019702	105	0.795005
1	142714348	4	49020171	105	0.795005
1	142714348	4	49021099	105	0.795005
1	142714348	4	49022323	105	0.795005
1	142714348	4	49022431	105	0.518169
1	142714348	4	49022433	105	0.370052
1	142714348	4	49026596	105	0.795005
1	142714348	4	49026599	105	0.795005
1	142714348	4	49026731	105	0.795005
1	142714348	4	49028006	105	0.795005
1	142714348	4	49028137	105	0.795005
1	142714348	4	49029901	105	0.795005
1	142714348	4	49031855	105	0.795005
1	142714348	4	49033528	105	0.687446
1	142714348	4	49036290	105	0.795005
1	142714348	4	49037588	105	0.795005
1	142714348	4	49037941	105	0.795005
1	142714348	4	49039586	105	0.532286
1	142714348	4	49040664	105	0.795005
1	142714348	4	49041094	105	0.757911
1	142714348	4	49041399	105	0.550629
1	142714348	4	49041760	105	0.795005
1	142714348	4	49043072	105	0.795005
1	142714348	4	49043925	105	0.755526
1	142714348	4	49044328	105	0.795005
1	142714348	4	49044498	105	0.795005
1	142714348	4	49045168	105	0.795005
1	142714348	4	49047371	105	0.795005
1	142714348	4	49049010	105	0.737981
1	142714348	4	49049101	105	0.795005
1	142714348	4	49049302	105	0.795005
1	142714348	4	49051125	105	0.795005
1	142714348	4	49051765	105	0.795005
1	142714348	4	49053522	105	0.795005
1	142714348	4	49054680	105	0.417446
1	142714348	4	49057424	105	0.795005
1	142714348	4	49057608	105	0.69483
1	142714348	4	49057912	105	0.795005
1	142714348	4	49057930	105	0.705511
1	142714348	4	49058295	105	0.795005
1	142714348	4	49058699	105	0.795005
1	142714348	4	49061141	105	0.737981
1	142714348	4	49061604	105	0.795005
1	142714348	4	49063479	105	0.417446
1	142714348	4	49063872	105	0.775083
1	142714348	4	49064286	105	0.310748
1	142714348	4	49064487	105	0.749359
1	142714348	4	49064792	105	0.795005
1	142714348	4	49067323	105	0.795005
1	142714348	4	49067383	105	0.795005
1	142714348	4	49067869	105	0.417446
1	142714348	4	49067896	105	0.795005
1	142714348	4	49068488	105	0.795005
1	142714348	4	49068759	105	0.795005
1	142714348	4	49068998	105	0.417446
1	142714348	4	49071553	105	0.795005
1	142714348	4	49072424	105	0.593513
1	142714348	4	49072928	105	0.795005
1	142714348	4	49073310	105	0.565614
1	142714348	4	49073562	105	0.795005
1	142714348	4	49073565	105	0.795005
1	142714348	4	49073870	105	0.795005
1	142714348	4	49074102	105	0.737981
1	142714348	4	49074709	105	0.795005
1	142714348	4	49075207	105	0.795005
1	142714348	4	49075479	105	0.749359
1	142714348	4	49075734	105	0.776032
1	142714348	4	49075744	105	0.776032
1	142714348	4	49075752	105	0.776032
1	142714348	4	49076554	105	0.625046
1	142714348	4	49076612	105	0.795005
1	142714348	4	49077294	105	0.795005
1	142714348	4	49078491	105	0.770118
1	142714348	4	49079752	105	0.795005
1	142714348	4	49079984	105	0.795005
1	142714348	4	49080317	105	0.795005
1	142714348	4	49080460	105	0.795005
1	142714348	4	49080629	105	0.795005
1	142714348	4	49080631	105	0.795005
1	142714348	4	49081423	105	0.795005
1	142714348	4	49081474	105	0.795005
1	142714348	4	49081650	105	0.795005
1	142714348	4	49082735	105	0.795005
1	142714348	4	49082906	105	0.795005
1	142714348	4	49084371	105	0.417446
1	142714348	4	49084801	105	0.820218
1	142714348	4	49084830	105	0.795005
1	142714348	4	49086663	105	0.668398
1	142714348	4	49087916	105	0.770118
1	142714348	4	49087922	105	0.770118
1	142714348	4	49087928	105	0.745554
1	142714348	4	49087946	105	0.755972
1	142714348	4	49089181	105	0.795005
1	142714348	4	49089388	105	0.795005
1	142714348	4	49091782	105	0.795005
1	142714348	4	49092676	105	0.795005
1	142714348	4	49093197	105	0.795005
1	142714348	4	49094564	105	0.564737
1	142714348	4	49098779	105	0.53008
1	142714348	4	49100322	105	0.773707
1	142714348	4	49102782	105	0.706639
1	142714348	4	49102871	105	0.776032
1	142714348	4	49103919	105	0.407332
1	142714348	4	49104782	105	0.462872
1	142714348	4	49105102	105	0.398434
1	142714348	4	49105214	105	0.426577
1	142714348	4	49105867	105	0.639988
1	142714348	4	49105868	105	0.664278
1	142714348	4	49106427	105	0.496957
1	142714348	4	49106503	105	0.502109
1	142714348	4	49106708	105	0.470884
1	142714348	4	49106751	105	0.56687
1	142714348	4	49107061	105	0.545753
1	142714348	4	49108122	105	0.55952
1	142714348	4	49108850	105	0.496013
1	142714348	4	49109114	105	0.684413
1	142714348	4	49109992	105	0.38734
1	142714348	4	49110208	105	0.611231
1	142714348	4	49110626	105	0.327478
1	142714348	4	49110658	105	0.556117
1	142714348	4	49110663	105	0.556117
1	142714348	4	49112152	105	0.662873
1	142714348	4	49112360	105	0.401216
1	142714348	4	49112624	105	0.795005
1	142714348	4	49112904	105	0.586059
1	142714348	4	49113125	105	0.409677
1	142714348	4	49113392	105	0.737549
1	142714348	4	49113952	105	0.49797
1	142714348	4	49114108	105	0.349692
1	142714348	4	49114257	105	0.695703
1	142714348	4	49115018	105	0.395341
1	142714348	4	49115173	105	0.680788
1	142714348	4	49115603	105	0.383607
1	142714348	4	49115881	105	0.486858
1	142714348	4	49116111	105	0.472614
1	142714348	4	49116293	105	0.713797
1	142714348	4	49116353	105	0.775083
1	142714348	4	49117773	105	0.810097
1	142714348	4	49118022	105	0.667164
1	142714348	4	49118090	105	0.645415
1	142714348	4	49118165	105	0.691407
1	142714348	4	49119121	105	0.344083
1	142714348	4	49119914	105	0.795005
1	142714348	4	49120273	105	0.795005
1	142714348	4	49120820	105	0.639041
1	142714348	4	49121400	105	0.51311
1	142714348	4	49122028	105	0.533805
1	142714348	4	49122316	105	0.57423
1	142714348	4	49125019	105	0.50234
1	142714348	4	49127374	105	0.309256
1	142714348	4	49128596	105	0.482762
1	142714348	4	49128713	105	0.368441
1	142714348	4	49129023	105	0.340131
1	142714348	4	49131959	105	0.317395
1	142714348	4	49136934	105	0.377527
1	142714348	4	49144983	105	0.550226
1	142714348	4	49145023	105	0.795005
1	142714348	4	49145162	105	0.356895
1	142714348	4	49145186	105	0.415894
1	142714348	4	49145230	105	0.704897
1	142714348	4	49145385	105	0.784794
1	142714348	4	49145389	105	0.784794
1	142714348	4	49145788	105	0.476715
1	142714348	4	49146115	105	0.795005
1	142714348	4	49148014	105	0.571391
1	142714348	4	49148040	105	0.707683
1	142714348	4	49148265	105	0.634803
1	142714348	4	49148346	105	0.65785
1	142714348	4	49148564	105	0.753854
1	142714348	4	49148696	105	0.775083
1	142714348	4	49149034	105	0.691555
1	142714348	4	49149459	105	0.545174
1	142714348	4	49149504	105	0.789634
1	142714348	4	49149693	105	0.736059
1	142714348	4	49149990	105	0.37265
1	142714348	4	49149996	105	0.420685
1	142714348	4	49150387	105	0.746483
1	142714348	4	49150537	105	0.784794
1	142714348	4	49150802	105	0.307122
1	142714348	4	49150933	105	0.581752
1	142714348	4	49151256	105	0.773707
1	142714348	4	49151340	105	0.533973
1	142714348	4	49151579	105	0.50234
1	142714348	4	49151891	105	0.50234
1	142714348	4	49151982	105	0.820639
1	142714348	4	49152466	105	0.525387
1	142714348	4	49153689	105	0.694549
1	142714348	4	49154916	105	0.523714
1	142714348	4	49155193	105	0.795005
1	142714348	4	49155326	105	0.573842
1	142714348	4	49155408	105	0.795005
1	142714348	4	49155447	105	0.711945
1	142714348	4	49156942	105	0.617141
1	142714348	4	49157609	105	0.795005
1	142714348	4	49157991	105	0.473639
1	142714348	4	49158129	105	0.3332
1	142714348	4	49158159	105	0.320159
1	142714348	4	49158364	105	0.594168
1	142714348	4	49158638	105	0.308458
1	142714348	4	49161501	105	0.795005
1	142714348	4	49162703	105	0.795005
1	142714348	4	49162809	105	0.595298
1	142714348	4	49163166	105	0.437967
1	142714348	4	49164421	105	0.528877
1	142714348	4	49166594	105	0.778444
1	142714348	4	49166625	105	0.457077
1	142714348	4	49168127	105	0.389829
1	142714348	4	49168143	105	0.342221
1	142714348	4	49169003	105	0.518169
1	142714348	4	49169796	105	0.795005
1	142714348	4	49170670	105	0.795005
1	142714348	4	49171275	105	0.623625
1	142714348	4	49171577	105	0.69452
1	142714348	4	49172230	105	0.494145
1	142714348	4	49172565	105	0.73183
1	142714348	4	49173669	105	0.72401
1	142714348	4	49173839	105	0.795005
1	142714348	4	49174059	105	0.737981
1	142714348	4	49174553	105	0.795005
1	142714348	4	49175306	105	0.795005
1	142714348	4	49175804	105	0.709086
1	142714348	4	49177617	105	0.306181
1	142714348	4	49177844	105	0.343784
1	142714348	4	49178072	105	0.467798
1	142714348	4	49179562	105	0.611307
1	142714348	4	49181196	105	0.798124
1	142714348	4	49181845	105	0.680788
1	142714348	4	49182359	105	0.470079
1	142714348	4	49183850	105	0.614215
1	142714348	4	49184371	105	0.795005
1	142714348	4	49184958	105	0.770118
1	142714348	4	49185206	105	0.623038
1	142714348	4	49185757	105	0.785513
1	142714348	4	49185824	105	0.491661
1	142714348	4	49185826	105	0.491661
1	142714348	4	49186093	105	0.795005
1	142714348	4	49187348	105	0.795005
1	142714348	4	49188299	105	0.625506
1	142714348	4	49192253	105	0.795005
1	142714348	4	49195760	105	0.795005
1	142714348	4	49197927	105	0.795005
1	142714348	4	49197973	105	0.795005
1	142714348	4	49202206	105	0.776032
1	142714348	4	49203328	105	0.581604
1	142714348	4	49203426	105	0.400248
1	142714348	4	49205905	105	0.719815
1	142714348	4	49205918	105	0.719815
1	142714348	4	49206551	105	0.426769
1	142714348	4	49206611	105	0.455187
1	142714348	4	49210652	105	0.638113
1	142714348	4	49212280	105	0.538594
1	142714348	4	49212473	105	0.730756
1	142714348	4	49213451	105	0.696188
1	142714348	4	49216144	105	0.447058
1	142714348	4	49217943	105	0.560842
1	142714348	4	49219857	105	0.777691
1	142714348	4	49227587	105	0.362656
1	142714348	4	49227802	105	0.465899
1	142714348	4	49228199	105	0.588137
1	142714348	4	49228297	105	0.732511
1	142714348	4	49230570	105	0.3792
1	142714348	4	49231789	105	0.429319
1	142714348	4	49237708	105	0.367605
1	142714348	4	49237812	105	0.657817
1	142714348	4	49238095	105	0.3792
1	142714348	4	49239098	105	0.434975
1	142714348	4	49240024	105	0.737362
1	142714348	4	49241672	105	0.353362
1	142714348	4	49242549	105	0.404881
1	142714348	4	49243223	105	0.730957
1	142714348	4	49246405	105	0.364385
1	142714348	4	49246408	105	0.364385
1	142714348	4	49246472	105	0.680788
1	142714348	4	49250266	105	0.682698
1	142714348	4	49257701	105	0.776032
1	142714348	4	49259411	105	0.332217
1	142714348	4	49260439	105	0.795005
1	142714348	4	49262114	105	0.625276
1	142714348	4	49262183	105	0.458663
1	142714348	4	49263234	105	0.405889
1	142714348	4	49264007	105	0.507053
1	142714348	4	49264846	105	0.461272
1	142714348	4	49267696	105	0.469841
1	142714348	4	49268506	105	0.353451
1	142714348	4	49268848	105	0.383292
1	142714348	4	49269583	105	0.477612
1	142714348	4	49270086	105	0.490982
1	142714348	4	49271261	105	0.519315
1	142714348	4	49271982	105	0.438744
1	142714348	4	49288815	105	0.355856
1	142714348	4	49290918	105	0.361761
1	142714348	4	49291495	105	0.410364
1	142714348	4	49291772	105	0.417755
1	142714348	4	49292053	105	0.414656
1	142714348	4	49292455	105	0.397128
1	142714348	4	49293053	105	0.475661
1	142714348	4	49298139	105	0.745554
1	142714348	4	49301916	105	0.307309
1	142714348	4	49303090	105	0.712228
1	142714348	4	49303121	105	0.795005
1	142714348	4	49303239	105	0.795005
1	142714348	4	49303590	105	0.795005
1	142714348	4	49303679	105	0.795005
1	142714348	4	49303827	105	0.402186
1	142714348	4	49303915	105	0.795005
1	142714348	4	49303964	105	0.795005
1	142714348	4	49304189	105	0.448237
1	142714348	4	49304428	105	0.616113
1	142714348	4	49304465	105	0.646509
1	142714348	4	49304469	105	0.623985
1	142714348	4	49306287	105	0.703656
1	142714348	4	49306592	105	0.455945
1	142714348	4	49306627	105	0.72401
1	142714348	4	49306825	105	0.670251
1	142714348	4	49306830	105	0.72401
1	142714348	4	49306913	105	0.691401
1	142714348	4	49308642	105	0.662975
1	142714348	4	49308844	105	0.72472
1	142714348	4	49308951	105	0.740974
1	142714348	4	49309192	105	0.776032
1	142714348	4	49310263	105	0.68673
1	142714348	4	49310408	105	0.795005
1	142714348	4	49310801	105	0.795005
1	142714348	4	49311084	105	0.795005
1	142714348	4	49313044	105	0.775083
1	142714348	4	49313492	105	0.795005
1	142714348	4	49313984	105	0.65137
1	142714348	4	49314033	105	0.638113
1	142714348	4	49314124	105	0.795005
1	142714348	4	49314163	105	0.718969
1	142714348	4	49314503	105	0.684413
1	142714348	4	49314797	105	0.737981
1	142714348	4	49314901	105	0.795005
1	142714348	4	49315421	105	0.736325
1	142714348	4	49315595	105	0.795005
1	142714348	4	49315662	105	0.721313
1	142714348	4	49315919	105	0.756672
1	142714348	4	49316434	105	0.396181
1	142714348	4	49316435	105	0.396181
1	142714348	4	49317273	105	0.302135
1	142714348	4	49317413	105	0.755526
1	142714348	4	49317511	105	0.599567
1	142714348	4	49317619	105	0.329477
1	142714348	4	49317620	105	0.486871
1	142714348	4	49318055	105	0.795005
1	142714348	4	49318240	105	0.712228
1	142714348	4	49318380	105	0.795005
1	142714348	4	49318388	105	0.680788
1	142714348	4	49318597	105	0.607181
1	142714348	4	49318691	105	0.652268
1	142714348	4	49320643	105	0.581436
1	142714348	4	49321018	105	0.52431
1	142714348	4	49321104	105	0.494674
1	142714348	4	49322370	105	0.616967
1	142714348	4	49322671	105	0.502835
1	142714348	4	49322783	105	0.649334
1	142714348	4	49324633	105	0.755526
1	142714348	4	49324850	105	0.682698
1	142714348	4	49325075	105	0.69452
1	142714348	4	49325264	105	0.485396
1	142714348	4	49325313	105	0.695703
1	142714348	4	49325337	105	0.717921
1	142714348	4	49519188	105	0.597246
1	142714348	4	49519216	105	0.552838
1	142714348	4	52661579	105	0.48303
1	142714348	4	52661844	105	0.53659
1	142714348	4	52662040	105	0.642977
1	142714348	4	52662043	105	0.642977
1	142714348	4	52662274	105	0.408671
1	142714348	4	52662296	105	0.625363
1	142714348	4	52662303	105	0.626436
1	142714348	4	52662318	105	0.625363
1	142714348	4	52662333	105	0.625363
1	142714348	4	52662394	105	0.561881
1	142714348	4	52662535	105	0.493913
1	142714348	4	52662545	105	0.314039
1	142714348	4	52662645	105	0.432041
1	142714348	4	52662671	105	0.434558
1	142714348	4	52680509	105	0.48877
1	142714348	4	52680510	105	0.48877
1	142714348	4	52680511	105	0.48877
1	142714348	4	52680519	105	0.491895
1	142714348	4	52680530	105	0.491895
1	142714348	4	52680532	105	0.491895
1	142714348	4	52680557	105	0.512002
1	142714348	4	52680564	105	0.586144
1	142714348	4	52680566	105	0.330268
1	142714348	4	52680568	105	0.508147
1	142714348	4	52680569	105	0.508147
1	142714348	4	52680587	105	0.484199
1	142714348	4	52680588	105	0.484199
1	142714348	4	52680592	105	0.484199
1	142714348	4	52680593	105	0.484199
1	142714348	4	52680608	105	0.507622
1	142714348	4	52680652	105	0.475762
1	142714348	4	52680658	105	0.475762
1	142714348	4	52680665	105	0.47128
1	142714348	4	52680667	105	0.47128
1	142714348	4	52680680	105	0.491698
1	142714348	4	52680681	105	0.491698
1	142714348	4	52680743	105	0.656427
1	142714348	4	52680773	105	0.656427
1	142714348	4	52680798	105	0.656427
1	142714348	4	52680825	105	0.637247
1	142714348	4	52680826	105	0.637247
1	142714348	4	52680828	105	0.637247
1	142714348	4	52680838	105	0.637247
1	142714348	4	52680889	105	0.737734
1	142714348	4	52680923	105	0.717921
1	142714348	4	52681128	105	0.737734
1	142714348	4	52682360	105	0.737734
1	142714348	4	52682392	105	0.737734
1	142714348	4	52682466	105	0.737734
1	142714348	4	52682571	105	0.737734
1	142714348	4	52683607	105	0.705754
1	142714348	4	52684431	105	0.737734
1	142714348	4	52684891	105	0.737734
1	142714348	4	52685216	105	0.737734
1	142714348	4	52685386	105	0.737734
1	142714348	4	52686352	105	0.737734
1	142714348	4	52686513	105	0.737734
1	142714348	4	52686800	105	0.737734
1	142714348	4	52687323	105	0.737734
1	142714348	4	52687939	105	0.737734
1	142714348	4	52688326	105	0.737734
1	142714348	4	52688572	105	0.737734
1	142714348	4	52689975	105	0.737734
1	142714348	4	52690681	105	0.705754
1	142714348	4	52693333	105	0.703656
1	142714348	4	52693431	105	0.737734
1	142714348	4	52694701	105	0.737734
1	142714348	4	52695704	105	0.737734
1	142714348	4	52696792	105	0.691609
1	142714348	4	52698757	105	0.703656
1	142714348	4	52699324	105	0.664044
1	142714348	4	52699760	105	0.664044
1	142714348	4	52700250	105	0.546717
1	142714348	4	52700638	105	0.698463
1	142714348	4	52700771	105	0.668149
1	142714348	4	52703265	105	0.673478
1	142714348	4	52704030	105	0.698463
1	142714348	4	52705089	105	0.698463
1	142714348	4	52705717	105	0.668149
1	142714348	4	52706270	105	0.698463
1	142714348	4	52706713	105	0.350364
1	142714348	4	52708882	105	0.648374
1	142714348	4	52710114	105	0.698463
1	142714348	4	52710244	105	0.698463
1	142714348	4	52710913	105	0.698463
1	142714348	4	52711185	105	0.698463
1	142714348	4	52714050	105	0.698463
1	142714348	4	52714122	105	0.698463
1	142714348	4	52714244	105	0.698463
1	142714348	4	52714354	105	0.698463
1	142714348	4	52714511	105	0.698463
1	142714348	4	52715206	105	0.698463
1	142714348	4	52715664	105	0.698463
1	142714348	4	52715940	105	0.58709
1	142714348	4	52716008	105	0.698463
1	142714348	4	52727094	105	0.698463
1	142714348	4	52728053	105	0.737981
1	142714348	4	52728094	105	0.698463
1	142714348	4	52728324	105	0.668149
1	142714348	4	52728640	105	0.668149
1	142714348	4	52729142	105	0.698463
1	142714348	4	52732118	105	0.698463
1	142714348	4	52732190	105	0.698463
1	142714348	4	52735258	105	0.34947
1	142714348	4	52735343	105	0.339581
1	142714348	4	52735484	105	0.34947
1	142714348	4	52738919	105	0.698463
1	142714348	4	52738972	105	0.668149
1	142714348	4	52744145	105	0.554614
1	142714348	4	52745959	105	0.648374
1	142714348	4	52747129	105	0.698463
1	142714348	4	52747574	105	0.698463
1	142714348	4	52750410	105	0.648374
1	142714348	4	52750652	105	0.698463
1	142714348	4	52752246	105	0.698463
1	142714348	4	52752812	105	0.698463
1	142714348	4	52753118	105	0.698463
1	142714348	4	52754247	105	0.686786
1	142714348	4	52754902	105	0.698463
1	142714348	4	52755214	105	0.698463
1	142714348	4	52756250	105	0.711171
1	142714348	4	52758294	105	0.639967
1	142714348	4	52758503	105	0.639967
1	142714348	4	52761725	105	0.65785
1	142714348	4	52763210	105	0.639967
1	142714348	4	52764013	105	0.630899
1	142714348	4	52765720	105	0.679353
1	142714348	4	52766303	105	0.679353
1	142714348	4	52768705	105	0.639967
1	142714348	4	52770125	105	0.639967
1	142714348	4	52771093	105	0.639967
1	142714348	4	52772429	105	0.639967
1	142714348	4	52772984	105	0.639967
1	142714348	4	52773174	105	0.639967
1	142714348	4	52775440	105	0.66058
1	142714348	4	52776901	105	0.66058
1	142714348	4	52780048	105	0.631836
1	142714348	4	52780989	105	0.66058
1	142714348	4	52781759	105	0.631836
1	142714348	4	52784678	105	0.66058
1	142714348	4	52788557	105	0.622387
1	142714348	4	52788822	105	0.631836
1	142714348	4	52788987	105	0.66058
1	142714348	4	52792779	105	0.66058
1	142714348	4	52795404	105	0.66058
1	142714348	4	52797965	105	0.66058
1	142714348	4	52798624	105	0.66058
1	142714348	4	52800065	105	0.66058
1	142714348	4	52800097	105	0.66058
1	142714348	4	52800298	105	0.66058
1	142714348	4	52800883	105	0.66058
1	142714348	4	52801096	105	0.631836
1	142714348	4	52801203	105	0.66058
1	142714348	4	52802664	105	0.614299
1	142714348	4	52802718	105	0.614299
1	142714348	4	52803414	105	0.631836
1	142714348	4	52804052	105	0.66058
1	142714348	4	52804697	105	0.66058
1	142714348	4	52804766	105	0.66058
1	142714348	4	52804941	105	0.66058
1	142714348	4	52805425	105	0.66058
1	142714348	4	52806043	105	0.66058
1	142714348	4	52806762	105	0.66058
1	142714348	4	52806787	105	0.66058
1	142714348	4	52807114	105	0.66058
1	142714348	4	52807245	105	0.66058
1	142714348	4	52809203	105	0.66058
1	142714348	4	52809705	105	0.66058
1	142714348	4	52809880	105	0.66058
1	142714348	4	52810211	105	0.66058
1	142714348	4	52810307	105	0.66058
1	142714348	4	52811970	105	0.66058
1	142714348	4	52812994	105	0.66058
1	142714348	4	52813873	105	0.66058
1	142714348	4	52814042	105	0.66058
1	142714348	4	52814185	105	0.66058
1	142714348	4	52814859	105	0.66058
1	142714348	4	52815233	105	0.66058
1	142714348	4	52815243	105	0.66058
1	142714348	4	52815272	105	0.66058
1	142714348	4	52815306	105	0.66058
1	142714348	4	52815921	105	0.66058
1	142714348	4	52818203	105	0.66058
1	142714348	4	52818262	105	0.66058
1	142714348	4	52818483	105	0.66058
1	142714348	4	52818664	105	0.66058
1	142714348	4	52819562	105	0.66058
1	142714348	4	52820143	105	0.66058
1	142714348	4	52820909	105	0.66058
1	142714348	4	52821319	105	0.591009
1	142714348	4	52822688	105	0.66058
1	142714348	4	52824993	105	0.66058
1	142714348	4	52825591	105	0.66058
1	142714348	4	52827058	105	0.66058
1	142714348	4	52827223	105	0.66058
1	142714348	4	52828117	105	0.66058
1	142714348	4	52828245	105	0.66058
1	142714348	4	52829450	105	0.66058
1	142714348	4	52830444	105	0.642784
1	142714348	4	52830650	105	0.66058
1	142714348	4	52830752	105	0.66058
1	142714348	4	52833886	105	0.66058
1	142714348	4	52835358	105	0.66058
1	142714348	4	52835379	105	0.66058
1	142714348	4	52835951	105	0.66058
1	142714348	4	52837023	105	0.66058
1	142714348	4	52838161	105	0.66058
1	142714348	4	52838818	105	0.66058
1	142714348	4	52841943	105	0.66058
1	142714348	4	52842148	105	0.66058
1	142714348	4	52843038	105	0.66058
1	142714348	4	52845908	105	0.66058
1	142714348	4	52845912	105	0.66058
1	142714348	4	52846029	105	0.66058
1	142714348	4	52846600	105	0.66058
1	142714348	4	52850766	105	0.66058
1	142714348	4	52851086	105	0.66058
1	142714348	4	52851319	105	0.66058
1	142714348	4	52851502	105	0.631836
1	142714348	4	52851946	105	0.66058
1	142714348	4	52853286	105	0.543774
1	142714348	4	52853434	105	0.66058
1	142714348	4	52853959	105	0.66058
1	142714348	4	52854401	105	0.66058
1	142714348	4	52854657	105	0.66058
1	142714348	4	52854746	105	0.66058
1	142714348	4	52855401	105	0.543774
1	142714348	4	52855535	105	0.631836
1	142714348	4	52855624	105	0.66058
1	142714348	4	52855845	105	0.66058
1	142714348	4	52856148	105	0.66058
1	142714348	4	52856660	105	0.66058
1	142714348	4	52858083	105	0.66058
1	142714348	4	52860156	105	0.66058
1	142714348	4	52866468	105	0.66058
1	142714348	4	52867437	105	0.66058
1	142714348	4	52868518	105	0.543774
1	142714348	4	52871768	105	0.462182
1	142714348	4	52871785	105	0.543774
1	142714348	4	52871894	105	0.66058
1	142714348	4	52872238	105	0.631836
1	142714348	4	52874816	105	0.543774
1	142714348	4	52875595	105	0.543774
1	142714348	4	52884239	105	0.557548
1	142714348	4	52886170	105	0.66058
1	142714348	4	52888026	105	0.66058
1	142714348	4	52888499	105	0.543774
1	142714348	4	52888557	105	0.543774
1	142714348	4	52889602	105	0.543774
1	142714348	4	52891526	105	0.66058
1	142714348	4	52892175	105	0.66058
1	142714348	4	52892675	105	0.66058
1	142714348	4	52894726	105	0.66058
1	142714348	4	52895415	105	0.66058
1	142714348	4	52896050	105	0.543774
1	142714348	4	52896651	105	0.66058
1	142714348	4	52896790	105	0.672295
1	142714348	4	52897568	105	0.518189
1	142714348	4	52897572	105	0.30831
1	142714348	4	52897654	105	0.450024
1	142714348	4	52900235	105	0.66058
1	142714348	4	52900404	105	0.66058
1	142714348	4	52900412	105	0.66058
1	142714348	4	52900447	105	0.594231
1	142714348	4	52900453	105	0.594231
1	142714348	4	52900476	105	0.594231
1	142714348	4	52900544	105	0.591035
1	142714348	4	52902152	105	0.543774
1	142714348	4	52908838	105	0.543774
1	142714348	4	52910411	105	0.625831
1	142714348	4	52910992	105	0.615754
1	142714348	4	52914234	105	0.516283
1	142714348	4	52918703	105	0.50345
1	142714348	4	52921454	105	0.597604
1	142714348	4	52922726	105	0.51609
1	142714348	4	52923205	105	0.597604
1	142714348	4	52923463	105	0.51609
1	142714348	4	52924436	105	0.597604
1	142714348	4	52924438	105	0.597604
1	142714348	4	52924778	105	0.51609
1	142714348	4	52926216	105	0.597604
1	142714348	4	52927113	105	0.482585
1	142714348	4	52927229	105	0.597604
1	142714348	4	52928979	105	0.482585
1	142714348	4	52930349	105	0.607226
1	142714348	4	52930673	105	0.51609
1	142714348	4	52932825	105	0.597604
1	142714348	4	52932979	105	0.597604
1	142714348	4	52935445	105	0.52555
1	142714348	4	52935681	105	0.597604
1	142714637	4	48972188	105	0.31837
1	142714637	4	48972529	105	0.31837
1	142714637	4	48972651	105	0.31837
1	142714637	4	48972768	105	0.31837
1	142714637	4	48972943	105	0.31837
1	142714637	4	48973332	105	0.325589
1	142714637	4	48974188	105	0.31837
1	142714637	4	48974297	105	0.31837
1	142714637	4	48975168	105	0.31837
1	142714637	4	48976381	105	0.31837
1	142714637	4	48976503	105	0.31837
1	142714637	4	48977019	105	0.31837
1	142714637	4	48977072	105	0.31837
1	142714637	4	48977735	105	0.31837
1	142714637	4	48978241	105	0.310029
1	142714637	4	48979085	105	0.306942
1	142714637	4	48979702	105	0.419556
1	142714637	4	48980188	105	0.460493
1	142714637	4	48981658	105	0.428617
1	142714637	4	48982015	105	0.428617
1	142714637	4	48982359	105	0.428617
1	142714637	4	48982678	105	0.428617
1	142714637	4	48982745	105	0.428617
1	142714637	4	48983047	105	0.428617
1	142714637	4	48984857	105	0.428617
1	142714637	4	48986066	105	0.428617
1	142714637	4	48986403	105	0.428617
1	142714637	4	48988705	105	0.428617
1	142714637	4	48989261	105	0.428617
1	142714637	4	48989358	105	0.428617
1	142714637	4	48990885	105	0.360547
1	142714637	4	48991011	105	0.428617
1	142714637	4	48991182	105	0.428617
1	142714637	4	48991540	105	0.428617
1	142714637	4	48991837	105	0.428617
1	142714637	4	48992256	105	0.428617
1	142714637	4	48992748	105	0.428617
1	142714637	4	48992761	105	0.428617
1	142714637	4	48994138	105	0.428617
1	142714637	4	48995499	105	0.709213
1	142714637	4	48995616	105	0.709213
1	142714637	4	48995700	105	0.709213
1	142714637	4	48996116	105	0.709213
1	142714637	4	48997350	105	0.709213
1	142714637	4	48998347	105	0.418203
1	142714637	4	48998774	105	0.709213
1	142714637	4	48999242	105	0.415982
1	142714637	4	48999842	105	0.709213
1	142714637	4	48999963	105	0.709213
1	142714637	4	49000850	105	0.709213
1	142714637	4	49001807	105	0.709213
1	142714637	4	49002221	105	0.709213
1	142714637	4	49006631	105	0.709213
1	142714637	4	49006968	105	0.709213
1	142714637	4	49010952	105	0.719633
1	142714637	4	49011662	105	0.719633
1	142714637	4	49011830	105	0.719633
1	142714637	4	49016482	105	0.719633
1	142714637	4	49016761	105	0.719633
1	142714637	4	49018306	105	0.719633
1	142714637	4	49018914	105	0.719633
1	142714637	4	49019699	105	0.719633
1	142714637	4	49019702	105	0.719633
1	142714637	4	49020171	105	0.719633
1	142714637	4	49021099	105	0.719633
1	142714637	4	49022323	105	0.719633
1	142714637	4	49022431	105	0.535511
1	142714637	4	49022433	105	0.387204
1	142714637	4	49026596	105	0.719633
1	142714637	4	49026599	105	0.719633
1	142714637	4	49026731	105	0.719633
1	142714637	4	49028006	105	0.719633
1	142714637	4	49028137	105	0.719633
1	142714637	4	49029901	105	0.719633
1	142714637	4	49031855	105	0.719633
1	142714637	4	49033528	105	0.618521
1	142714637	4	49036290	105	0.719633
1	142714637	4	49037588	105	0.719633
1	142714637	4	49037941	105	0.719633
1	142714637	4	49039586	105	0.484123
1	142714637	4	49040664	105	0.719633
1	142714637	4	49041094	105	0.683771
1	142714637	4	49041399	105	0.478643
1	142714637	4	49041760	105	0.719633
1	142714637	4	49043072	105	0.719633
1	142714637	4	49043925	105	0.68187
1	142714637	4	49044328	105	0.719633
1	142714637	4	49044498	105	0.719633
1	142714637	4	49045168	105	0.719633
1	142714637	4	49047371	105	0.719633
1	142714637	4	49049010	105	0.670382
1	142714637	4	49049101	105	0.719633
1	142714637	4	49049302	105	0.719633
1	142714637	4	49051125	105	0.719633
1	142714637	4	49051765	105	0.719633
1	142714637	4	49053522	105	0.719633
1	142714637	4	49054680	105	0.364603
1	142714637	4	49057424	105	0.719633
1	142714637	4	49057608	105	0.654
1	142714637	4	49057912	105	0.719633
1	142714637	4	49057930	105	0.635836
1	142714637	4	49058295	105	0.719633
1	142714637	4	49058699	105	0.719633
1	142714637	4	49061141	105	0.670382
1	142714637	4	49061604	105	0.719633
1	142714637	4	49063479	105	0.364603
1	142714637	4	49063872	105	0.70058
1	142714637	4	49064487	105	0.679599
1	142714637	4	49064792	105	0.719633
1	142714637	4	49067323	105	0.719633
1	142714637	4	49067383	105	0.719633
1	142714637	4	49067869	105	0.364603
1	142714637	4	49067896	105	0.719633
1	142714637	4	49068488	105	0.719633
1	142714637	4	49068759	105	0.719633
1	142714637	4	49068998	105	0.364603
1	142714637	4	49071553	105	0.719633
1	142714637	4	49072424	105	0.509308
1	142714637	4	49072928	105	0.719633
1	142714637	4	49073310	105	0.49584
1	142714637	4	49073562	105	0.719633
1	142714637	4	49073565	105	0.719633
1	142714637	4	49073870	105	0.719633
1	142714637	4	49074102	105	0.670382
1	142714637	4	49074709	105	0.719633
1	142714637	4	49075207	105	0.719633
1	142714637	4	49075479	105	0.679599
1	142714637	4	49075734	105	0.701295
1	142714637	4	49075744	105	0.701295
1	142714637	4	49075752	105	0.701295
1	142714637	4	49076554	105	0.550392
1	142714637	4	49076612	105	0.719633
1	142714637	4	49077294	105	0.719633
1	142714637	4	49078491	105	0.693714
1	142714637	4	49079752	105	0.719633
1	142714637	4	49079984	105	0.719633
1	142714637	4	49080317	105	0.719633
1	142714637	4	49080460	105	0.719633
1	142714637	4	49080629	105	0.719633
1	142714637	4	49080631	105	0.719633
1	142714637	4	49081423	105	0.719633
1	142714637	4	49081474	105	0.719633
1	142714637	4	49081650	105	0.719633
1	142714637	4	49082735	105	0.719633
1	142714637	4	49082906	105	0.719633
1	142714637	4	49084371	105	0.364603
1	142714637	4	49084801	105	0.745865
1	142714637	4	49084830	105	0.719633
1	142714637	4	49086663	105	0.624323
1	142714637	4	49087916	105	0.693714
1	142714637	4	49087922	105	0.693714
1	142714637	4	49087928	105	0.668103
1	142714637	4	49087946	105	0.682145
1	142714637	4	49089181	105	0.719633
1	142714637	4	49089388	105	0.719633
1	142714637	4	49091782	105	0.719633
1	142714637	4	49092676	105	0.719633
1	142714637	4	49093197	105	0.719633
1	142714637	4	49094564	105	0.494149
1	142714637	4	49098779	105	0.435666
1	142714637	4	49100322	105	0.679719
1	142714637	4	49102782	105	0.594802
1	142714637	4	49102871	105	0.701295
1	142714637	4	49103919	105	0.341287
1	142714637	4	49104782	105	0.460589
1	142714637	4	49105102	105	0.338091
1	142714637	4	49105214	105	0.429699
1	142714637	4	49105867	105	0.560879
1	142714637	4	49105868	105	0.59197
1	142714637	4	49106427	105	0.48305
1	142714637	4	49106503	105	0.440134
1	142714637	4	49106708	105	0.484036
1	142714637	4	49106751	105	0.541251
1	142714637	4	49107061	105	0.448029
1	142714637	4	49108122	105	0.515863
1	142714637	4	49108850	105	0.514407
1	142714637	4	49109114	105	0.61903
1	142714637	4	49109992	105	0.333223
1	142714637	4	49110208	105	0.546775
1	142714637	4	49110658	105	0.543238
1	142714637	4	49110663	105	0.543238
1	142714637	4	49112152	105	0.646528
1	142714637	4	49112360	105	0.394459
1	142714637	4	49112624	105	0.719633
1	142714637	4	49112904	105	0.604839
1	142714637	4	49113125	105	0.361656
1	142714637	4	49113392	105	0.725868
1	142714637	4	49113952	105	0.431302
1	142714637	4	49114108	105	0.318273
1	142714637	4	49114257	105	0.61377
1	142714637	4	49115018	105	0.337636
1	142714637	4	49115173	105	0.610287
1	142714637	4	49115603	105	0.380294
1	142714637	4	49115881	105	0.423387
1	142714637	4	49116111	105	0.409526
1	142714637	4	49116293	105	0.670166
1	142714637	4	49116353	105	0.70058
1	142714637	4	49117773	105	0.732079
1	142714637	4	49118022	105	0.602482
1	142714637	4	49118090	105	0.576351
1	142714637	4	49118165	105	0.61856
1	142714637	4	49119914	105	0.719633
1	142714637	4	49120273	105	0.719633
1	142714637	4	49120820	105	0.568266
1	142714637	4	49121400	105	0.457257
1	142714637	4	49122028	105	0.511367
1	142714637	4	49122316	105	0.55816
1	142714637	4	49125019	105	0.437311
1	142714637	4	49128596	105	0.429099
1	142714637	4	49128713	105	0.340653
1	142714637	4	49129023	105	0.3171
1	142714637	4	49144983	105	0.483367
1	142714637	4	49145023	105	0.719633
1	142714637	4	49145162	105	0.310566
1	142714637	4	49145186	105	0.324655
1	142714637	4	49145230	105	0.635173
1	142714637	4	49145385	105	0.680001
1	142714637	4	49145389	105	0.680001
1	142714637	4	49145788	105	0.418542
1	142714637	4	49146115	105	0.719633
1	142714637	4	49148014	105	0.509194
1	142714637	4	49148040	105	0.629453
1	142714637	4	49148265	105	0.564538
1	142714637	4	49148346	105	0.591804
1	142714637	4	49148564	105	0.703036
1	142714637	4	49148696	105	0.70058
1	142714637	4	49149034	105	0.618654
1	142714637	4	49149459	105	0.495725
1	142714637	4	49149504	105	0.71252
1	142714637	4	49149693	105	0.652104
1	142714637	4	49149990	105	0.306538
1	142714637	4	49149996	105	0.312238
1	142714637	4	49150387	105	0.629453
1	142714637	4	49150537	105	0.680001
1	142714637	4	49150933	105	0.561317
1	142714637	4	49151256	105	0.722788
1	142714637	4	49151340	105	0.467751
1	142714637	4	49151579	105	0.437311
1	142714637	4	49151891	105	0.437311
1	142714637	4	49151982	105	0.735326
1	142714637	4	49152466	105	0.506697
1	142714637	4	49153689	105	0.626838
1	142714637	4	49154916	105	0.463654
1	142714637	4	49155193	105	0.719633
1	142714637	4	49155326	105	0.560976
1	142714637	4	49155408	105	0.719633
1	142714637	4	49155447	105	0.657668
1	142714637	4	49156942	105	0.478643
1	142714637	4	49157609	105	0.719633
1	142714637	4	49157991	105	0.414271
1	142714637	4	49158159	105	0.309851
1	142714637	4	49158364	105	0.500877
1	142714637	4	49158638	105	0.31213
1	142714637	4	49161501	105	0.719633
1	142714637	4	49162703	105	0.719633
1	142714637	4	49162809	105	0.668582
1	142714637	4	49163166	105	0.416642
1	142714637	4	49164421	105	0.489429
1	142714637	4	49166594	105	0.695011
1	142714637	4	49166625	105	0.405802
1	142714637	4	49168127	105	0.333422
1	142714637	4	49169003	105	0.535511
1	142714637	4	49169796	105	0.719633
1	142714637	4	49170670	105	0.719633
1	142714637	4	49171275	105	0.554688
1	142714637	4	49171577	105	0.627057
1	142714637	4	49172230	105	0.432381
1	142714637	4	49172565	105	0.645642
1	142714637	4	49173669	105	0.65096
1	142714637	4	49173839	105	0.719633
1	142714637	4	49174059	105	0.670382
1	142714637	4	49174553	105	0.719633
1	142714637	4	49175306	105	0.719633
1	142714637	4	49175804	105	0.621437
1	142714637	4	49177844	105	0.350089
1	142714637	4	49178072	105	0.401265
1	142714637	4	49179562	105	0.543583
1	142714637	4	49181196	105	0.699667
1	142714637	4	49181845	105	0.610287
1	142714637	4	49182359	105	0.405604
1	142714637	4	49183850	105	0.564852
1	142714637	4	49184371	105	0.719633
1	142714637	4	49184958	105	0.693714
1	142714637	4	49185206	105	0.552171
1	142714637	4	49185757	105	0.706351
1	142714637	4	49185824	105	0.424195
1	142714637	4	49185826	105	0.424195
1	142714637	4	49186093	105	0.719633
1	142714637	4	49187348	105	0.719633
1	142714637	4	49188299	105	0.555357
1	142714637	4	49192253	105	0.719633
1	142714637	4	49195760	105	0.719633
1	142714637	4	49197927	105	0.719633
1	142714637	4	49197973	105	0.719633
1	142714637	4	49202206	105	0.701295
1	142714637	4	49203328	105	0.516378
1	142714637	4	49203426	105	0.330882
1	142714637	4	49205905	105	0.652974
1	142714637	4	49205918	105	0.652974
1	142714637	4	49206551	105	0.355838
1	142714637	4	49206611	105	0.386639
1	142714637	4	49210652	105	0.62708
1	142714637	4	49212280	105	0.47539
1	142714637	4	49212473	105	0.661782
1	142714637	4	49213451	105	0.685931
1	142714637	4	49216144	105	0.390503
1	142714637	4	49217943	105	0.546061
1	142714637	4	49219857	105	0.768372
1	142714637	4	49227802	105	0.404933
1	142714637	4	49228199	105	0.521908
1	142714637	4	49228297	105	0.72633
1	142714637	4	49230570	105	0.318508
1	142714637	4	49231789	105	0.377376
1	142714637	4	49237708	105	0.311931
1	142714637	4	49237812	105	0.587296
1	142714637	4	49238095	105	0.318508
1	142714637	4	49239098	105	0.37857
1	142714637	4	49240024	105	0.695011
1	142714637	4	49241672	105	0.307833
1	142714637	4	49242549	105	0.322479
1	142714637	4	49243223	105	0.661808
1	142714637	4	49246405	105	0.330129
1	142714637	4	49246408	105	0.330129
1	142714637	4	49246472	105	0.610287
1	142714637	4	49250266	105	0.665929
1	142714637	4	49257701	105	0.739036
1	142714637	4	49260439	105	0.719633
1	142714637	4	49262114	105	0.557213
1	142714637	4	49262183	105	0.395917
1	142714637	4	49263234	105	0.344017
1	142714637	4	49264007	105	0.525434
1	142714637	4	49264846	105	0.404725
1	142714637	4	49267696	105	0.372957
1	142714637	4	49268848	105	0.325691
1	142714637	4	49269583	105	0.44768
1	142714637	4	49270086	105	0.43485
1	142714637	4	49271261	105	0.451613
1	142714637	4	49271982	105	0.41709
1	142714637	4	49288815	105	0.372559
1	142714637	4	49290918	105	0.378033
1	142714637	4	49291495	105	0.450921
1	142714637	4	49291772	105	0.458735
1	142714637	4	49292053	105	0.370527
1	142714637	4	49292455	105	0.40991
1	142714637	4	49293053	105	0.492365
1	142714637	4	49298139	105	0.668103
1	142714637	4	49303090	105	0.609172
1	142714637	4	49303121	105	0.719633
1	142714637	4	49303239	105	0.719633
1	142714637	4	49303590	105	0.719633
1	142714637	4	49303679	105	0.719633
1	142714637	4	49303827	105	0.363803
1	142714637	4	49303915	105	0.719633
1	142714637	4	49303964	105	0.719633
1	142714637	4	49304189	105	0.405968
1	142714637	4	49304428	105	0.542733
1	142714637	4	49304465	105	0.575091
1	142714637	4	49304469	105	0.571573
1	142714637	4	49306287	105	0.63163
1	142714637	4	49306592	105	0.406776
1	142714637	4	49306627	105	0.65096
1	142714637	4	49306825	105	0.604796
1	142714637	4	49306830	105	0.65096
1	142714637	4	49306913	105	0.687487
1	142714637	4	49308642	105	0.621427
1	142714637	4	49308844	105	0.645832
1	142714637	4	49308951	105	0.621427
1	142714637	4	49309192	105	0.701295
1	142714637	4	49310263	105	0.679719
1	142714637	4	49310408	105	0.719633
1	142714637	4	49310801	105	0.719633
1	142714637	4	49311084	105	0.719633
1	142714637	4	49313044	105	0.70058
1	142714637	4	49313492	105	0.719633
1	142714637	4	49313984	105	0.64291
1	142714637	4	49314033	105	0.548567
1	142714637	4	49314124	105	0.719633
1	142714637	4	49314163	105	0.676614
1	142714637	4	49314503	105	0.61903
1	142714637	4	49314797	105	0.670382
1	142714637	4	49314901	105	0.719633
1	142714637	4	49315421	105	0.663493
1	142714637	4	49315595	105	0.719633
1	142714637	4	49315662	105	0.680937
1	142714637	4	49315919	105	0.63545
1	142714637	4	49316434	105	0.340013
1	142714637	4	49316435	105	0.340013
1	142714637	4	49317413	105	0.68187
1	142714637	4	49317511	105	0.540652
1	142714637	4	49317620	105	0.425866
1	142714637	4	49318055	105	0.719633
1	142714637	4	49318240	105	0.643904
1	142714637	4	49318380	105	0.719633
1	142714637	4	49318388	105	0.610287
1	142714637	4	49318597	105	0.565419
1	142714637	4	49318691	105	0.584778
1	142714637	4	49320643	105	0.513205
1	142714637	4	49321018	105	0.463636
1	142714637	4	49321104	105	0.42848
1	142714637	4	49322370	105	0.575377
1	142714637	4	49322671	105	0.468939
1	142714637	4	49322783	105	0.544572
1	142714637	4	49324633	105	0.68187
1	142714637	4	49324850	105	0.665929
1	142714637	4	49325075	105	0.627057
1	142714637	4	49325264	105	0.430441
1	142714637	4	49325313	105	0.576596
1	142714637	4	49325337	105	0.645659
1	142714637	4	49519188	105	0.532916
1	142714637	4	49519216	105	0.444586
1	142714637	4	52661579	105	0.392096
1	142714637	4	52661844	105	0.473589
1	142714637	4	52662040	105	0.587797
1	142714637	4	52662043	105	0.587797
1	142714637	4	52662274	105	0.355838
1	142714637	4	52662296	105	0.595889
1	142714637	4	52662303	105	0.59759
1	142714637	4	52662318	105	0.595889
1	142714637	4	52662333	105	0.595889
1	142714637	4	52662394	105	0.522717
1	142714637	4	52662535	105	0.473501
1	142714637	4	52662545	105	0.301687
1	142714637	4	52662645	105	0.404615
1	142714637	4	52662671	105	0.407675
1	142714637	4	52680509	105	0.443085
1	142714637	4	52680510	105	0.443085
1	142714637	4	52680511	105	0.443085
1	142714637	4	52680519	105	0.445113
1	142714637	4	52680530	105	0.445113
1	142714637	4	52680532	105	0.445113
1	142714637	4	52680557	105	0.46246
1	142714637	4	52680564	105	0.547146
1	142714637	4	52680566	105	0.350523
1	142714637	4	52680568	105	0.45982
1	142714637	4	52680569	105	0.45982
1	142714637	4	52680587	105	0.435789
1	142714637	4	52680588	105	0.435789
1	142714637	4	52680592	105	0.435789
1	142714637	4	52680593	105	0.435789
1	142714637	4	52680608	105	0.455931
1	142714637	4	52680652	105	0.423974
1	142714637	4	52680658	105	0.423974
1	142714637	4	52680665	105	0.420821
1	142714637	4	52680667	105	0.420821
1	142714637	4	52680680	105	0.439038
1	142714637	4	52680681	105	0.439038
1	142714637	4	52680743	105	0.588235
1	142714637	4	52680773	105	0.588235
1	142714637	4	52680798	105	0.588235
1	142714637	4	52680825	105	0.570036
1	142714637	4	52680826	105	0.570036
1	142714637	4	52680828	105	0.570036
1	142714637	4	52680838	105	0.570036
1	142714637	4	52680889	105	0.664543
1	142714637	4	52680923	105	0.645659
1	142714637	4	52681128	105	0.664543
1	142714637	4	52682360	105	0.664543
1	142714637	4	52682392	105	0.664543
1	142714637	4	52682466	105	0.664543
1	142714637	4	52682571	105	0.664543
1	142714637	4	52683607	105	0.635839
1	142714637	4	52684431	105	0.664543
1	142714637	4	52684891	105	0.664543
1	142714637	4	52685216	105	0.664543
1	142714637	4	52685386	105	0.664543
1	142714637	4	52686352	105	0.664543
1	142714637	4	52686513	105	0.664543
1	142714637	4	52686800	105	0.664543
1	142714637	4	52687323	105	0.664543
1	142714637	4	52687939	105	0.664543
1	142714637	4	52688326	105	0.664543
1	142714637	4	52688572	105	0.664543
1	142714637	4	52689975	105	0.664543
1	142714637	4	52690681	105	0.635839
1	142714637	4	52693333	105	0.63163
1	142714637	4	52693431	105	0.664543
1	142714637	4	52694701	105	0.664543
1	142714637	4	52695704	105	0.664543
1	142714637	4	52696792	105	0.621911
1	142714637	4	52698757	105	0.63163
1	142714637	4	52699324	105	0.594007
1	142714637	4	52699760	105	0.594007
1	142714637	4	52700250	105	0.480417
1	142714637	4	52700638	105	0.62711
1	142714637	4	52700771	105	0.599962
1	142714637	4	52703265	105	0.601331
1	142714637	4	52704030	105	0.62711
1	142714637	4	52705089	105	0.62711
1	142714637	4	52705717	105	0.599962
1	142714637	4	52706270	105	0.62711
1	142714637	4	52708882	105	0.584342
1	142714637	4	52710114	105	0.62711
1	142714637	4	52710244	105	0.62711
1	142714637	4	52710913	105	0.62711
1	142714637	4	52711185	105	0.62711
1	142714637	4	52714050	105	0.62711
1	142714637	4	52714122	105	0.62711
1	142714637	4	52714244	105	0.62711
1	142714637	4	52714354	105	0.62711
1	142714637	4	52714511	105	0.62711
1	142714637	4	52715206	105	0.62711
1	142714637	4	52715664	105	0.62711
1	142714637	4	52715940	105	0.54337
1	142714637	4	52716008	105	0.62711
1	142714637	4	52727094	105	0.62711
1	142714637	4	52728053	105	0.670382
1	142714637	4	52728094	105	0.62711
1	142714637	4	52728324	105	0.599962
1	142714637	4	52728640	105	0.599962
1	142714637	4	52729142	105	0.62711
1	142714637	4	52732118	105	0.62711
1	142714637	4	52732190	105	0.62711
1	142714637	4	52735258	105	0.314824
1	142714637	4	52735343	105	0.305167
1	142714637	4	52735484	105	0.314824
1	142714637	4	52738919	105	0.62711
1	142714637	4	52738972	105	0.599962
1	142714637	4	52744145	105	0.489794
1	142714637	4	52745959	105	0.584342
1	142714637	4	52747129	105	0.62711
1	142714637	4	52747574	105	0.62711
1	142714637	4	52750410	105	0.584342
1	142714637	4	52750652	105	0.62711
1	142714637	4	52752246	105	0.62711
1	142714637	4	52752812	105	0.62711
1	142714637	4	52753118	105	0.62711
1	142714637	4	52754247	105	0.617745
1	142714637	4	52754902	105	0.62711
1	142714637	4	52755214	105	0.62711
1	142714637	4	52756250	105	0.637347
1	142714637	4	52758294	105	0.574727
1	142714637	4	52758503	105	0.574727
1	142714637	4	52761725	105	0.591804
1	142714637	4	52763210	105	0.574727
1	142714637	4	52764013	105	0.567644
1	142714637	4	52765720	105	0.608886
1	142714637	4	52766303	105	0.608886
1	142714637	4	52768705	105	0.574727
1	142714637	4	52770125	105	0.574727
1	142714637	4	52771093	105	0.574727
1	142714637	4	52772429	105	0.574727
1	142714637	4	52772984	105	0.574727
1	142714637	4	52773174	105	0.574727
1	142714637	4	52775440	105	0.59098
1	142714637	4	52776901	105	0.59098
1	142714637	4	52780048	105	0.565301
1	142714637	4	52780989	105	0.59098
1	142714637	4	52781759	105	0.565301
1	142714637	4	52784678	105	0.59098
1	142714637	4	52788557	105	0.557934
1	142714637	4	52788822	105	0.565301
1	142714637	4	52788987	105	0.59098
1	142714637	4	52792779	105	0.59098
1	142714637	4	52795404	105	0.59098
1	142714637	4	52797965	105	0.59098
1	142714637	4	52798624	105	0.59098
1	142714637	4	52800065	105	0.59098
1	142714637	4	52800097	105	0.59098
1	142714637	4	52800298	105	0.59098
1	142714637	4	52800883	105	0.59098
1	142714637	4	52801096	105	0.565301
1	142714637	4	52801203	105	0.59098
1	142714637	4	52802664	105	0.548527
1	142714637	4	52802718	105	0.548527
1	142714637	4	52803414	105	0.565301
1	142714637	4	52804052	105	0.59098
1	142714637	4	52804697	105	0.59098
1	142714637	4	52804766	105	0.59098
1	142714637	4	52804941	105	0.59098
1	142714637	4	52805425	105	0.59098
1	142714637	4	52806043	105	0.59098
1	142714637	4	52806762	105	0.59098
1	142714637	4	52806787	105	0.59098
1	142714637	4	52807114	105	0.59098
1	142714637	4	52807245	105	0.59098
1	142714637	4	52809203	105	0.59098
1	142714637	4	52809705	105	0.59098
1	142714637	4	52809880	105	0.59098
1	142714637	4	52810211	105	0.59098
1	142714637	4	52810307	105	0.59098
1	142714637	4	52811970	105	0.59098
1	142714637	4	52812994	105	0.59098
1	142714637	4	52813873	105	0.59098
1	142714637	4	52814042	105	0.59098
1	142714637	4	52814185	105	0.59098
1	142714637	4	52814859	105	0.59098
1	142714637	4	52815233	105	0.59098
1	142714637	4	52815243	105	0.59098
1	142714637	4	52815272	105	0.59098
1	142714637	4	52815306	105	0.59098
1	142714637	4	52815921	105	0.59098
1	142714637	4	52818203	105	0.59098
1	142714637	4	52818262	105	0.59098
1	142714637	4	52818483	105	0.59098
1	142714637	4	52818664	105	0.59098
1	142714637	4	52819562	105	0.59098
1	142714637	4	52820143	105	0.59098
1	142714637	4	52820909	105	0.59098
1	142714637	4	52821319	105	0.524532
1	142714637	4	52822688	105	0.59098
1	142714637	4	52824993	105	0.59098
1	142714637	4	52825591	105	0.59098
1	142714637	4	52827058	105	0.59098
1	142714637	4	52827223	105	0.59098
1	142714637	4	52828117	105	0.59098
1	142714637	4	52828245	105	0.59098
1	142714637	4	52829450	105	0.59098
1	142714637	4	52830444	105	0.573943
1	142714637	4	52830650	105	0.59098
1	142714637	4	52830752	105	0.59098
1	142714637	4	52833886	105	0.59098
1	142714637	4	52835358	105	0.59098
1	142714637	4	52835379	105	0.59098
1	142714637	4	52835951	105	0.59098
1	142714637	4	52837023	105	0.59098
1	142714637	4	52838161	105	0.59098
1	142714637	4	52838818	105	0.59098
1	142714637	4	52841943	105	0.59098
1	142714637	4	52842148	105	0.59098
1	142714637	4	52843038	105	0.59098
1	142714637	4	52845908	105	0.59098
1	142714637	4	52845912	105	0.59098
1	142714637	4	52846029	105	0.59098
1	142714637	4	52846600	105	0.59098
1	142714637	4	52850766	105	0.59098
1	142714637	4	52851086	105	0.59098
1	142714637	4	52851319	105	0.59098
1	142714637	4	52851502	105	0.565301
1	142714637	4	52851946	105	0.59098
1	142714637	4	52853286	105	0.501988
1	142714637	4	52853434	105	0.59098
1	142714637	4	52853959	105	0.59098
1	142714637	4	52854401	105	0.59098
1	142714637	4	52854657	105	0.59098
1	142714637	4	52854746	105	0.59098
1	142714637	4	52855401	105	0.501988
1	142714637	4	52855535	105	0.565301
1	142714637	4	52855624	105	0.59098
1	142714637	4	52855845	105	0.59098
1	142714637	4	52856148	105	0.59098
1	142714637	4	52856660	105	0.59098
1	142714637	4	52858083	105	0.59098
1	142714637	4	52860156	105	0.59098
1	142714637	4	52866468	105	0.59098
1	142714637	4	52867437	105	0.59098
1	142714637	4	52868518	105	0.501988
1	142714637	4	52871768	105	0.361983
1	142714637	4	52871785	105	0.501988
1	142714637	4	52871894	105	0.59098
1	142714637	4	52872238	105	0.565301
1	142714637	4	52874816	105	0.501988
1	142714637	4	52875595	105	0.501988
1	142714637	4	52884239	105	0.478642
1	142714637	4	52886170	105	0.59098
1	142714637	4	52888026	105	0.59098
1	142714637	4	52888499	105	0.501988
1	142714637	4	52888557	105	0.501988
1	142714637	4	52889602	105	0.501988
1	142714637	4	52891526	105	0.59098
1	142714637	4	52892175	105	0.59098
1	142714637	4	52892675	105	0.59098
1	142714637	4	52894726	105	0.59098
1	142714637	4	52895415	105	0.59098
1	142714637	4	52896050	105	0.501988
1	142714637	4	52896651	105	0.59098
1	142714637	4	52896790	105	0.600294
1	142714637	4	52897568	105	0.504607
1	142714637	4	52897654	105	0.380306
1	142714637	4	52900235	105	0.59098
1	142714637	4	52900404	105	0.59098
1	142714637	4	52900412	105	0.59098
1	142714637	4	52900447	105	0.527427
1	142714637	4	52900453	105	0.527427
1	142714637	4	52900476	105	0.527427
1	142714637	4	52900544	105	0.555964
1	142714637	4	52902152	105	0.501988
1	142714637	4	52908838	105	0.501988
1	142714637	4	52910411	105	0.557708
1	142714637	4	52910992	105	0.549809
1	142714637	4	52914234	105	0.474662
1	142714637	4	52918703	105	0.461896
1	142714637	4	52921454	105	0.532553
1	142714637	4	52922726	105	0.472488
1	142714637	4	52923205	105	0.532553
1	142714637	4	52923463	105	0.472488
1	142714637	4	52924436	105	0.532553
1	142714637	4	52924438	105	0.532553
1	142714637	4	52924778	105	0.472488
1	142714637	4	52926216	105	0.532553
1	142714637	4	52927113	105	0.44205
1	142714637	4	52927229	105	0.532553
1	142714637	4	52928979	105	0.44205
1	142714637	4	52930349	105	0.540033
1	142714637	4	52930673	105	0.472488
1	142714637	4	52932825	105	0.532553
1	142714637	4	52932979	105	0.532553
1	142714637	4	52935445	105	0.480902
1	142714637	4	52935681	105	0.532553
1	142715711	4	48972188	105	0.320644
1	142715711	4	48972529	105	0.320644
1	142715711	4	48972651	105	0.320644
1	142715711	4	48972768	105	0.320644
1	142715711	4	48972943	105	0.320644
1	142715711	4	48973332	105	0.318427
1	142715711	4	48974188	105	0.320644
1	142715711	4	48974297	105	0.320644
1	142715711	4	48975168	105	0.320644
1	142715711	4	48976381	105	0.320644
1	142715711	4	48976503	105	0.320644
1	142715711	4	48977019	105	0.320644
1	142715711	4	48977072	105	0.320644
1	142715711	4	48977735	105	0.320644
1	142715711	4	48978241	105	0.329843
1	142715711	4	48979085	105	0.309271
1	142715711	4	48979702	105	0.3518
1	142715711	4	48980188	105	0.366633
1	142715711	4	48981658	105	0.379002
1	142715711	4	48982015	105	0.379002
1	142715711	4	48982359	105	0.379002
1	142715711	4	48982678	105	0.379002
1	142715711	4	48982745	105	0.379002
1	142715711	4	48983047	105	0.379002
1	142715711	4	48984857	105	0.379002
1	142715711	4	48986066	105	0.379002
1	142715711	4	48986403	105	0.379002
1	142715711	4	48988705	105	0.379002
1	142715711	4	48989261	105	0.379002
1	142715711	4	48989358	105	0.379002
1	142715711	4	48990885	105	0.406705
1	142715711	4	48991011	105	0.379002
1	142715711	4	48991182	105	0.379002
1	142715711	4	48991540	105	0.379002
1	142715711	4	48991837	105	0.379002
1	142715711	4	48992256	105	0.379002
1	142715711	4	48992748	105	0.379002
1	142715711	4	48992761	105	0.379002
1	142715711	4	48994138	105	0.379002
1	142715711	4	48995499	105	0.552685
1	142715711	4	48995616	105	0.552685
1	142715711	4	48995700	105	0.552685
1	142715711	4	48996116	105	0.552685
1	142715711	4	48997350	105	0.552685
1	142715711	4	48998347	105	0.338975
1	142715711	4	48998774	105	0.552685
1	142715711	4	48999242	105	0.394404
1	142715711	4	48999842	105	0.552685
1	142715711	4	48999963	105	0.552685
1	142715711	4	49000850	105	0.552685
1	142715711	4	49001807	105	0.552685
1	142715711	4	49002221	105	0.552685
1	142715711	4	49006631	105	0.552685
1	142715711	4	49006968	105	0.552685
1	142715711	4	49010952	105	0.579977
1	142715711	4	49011662	105	0.579977
1	142715711	4	49011830	105	0.579977
1	142715711	4	49016482	105	0.579977
1	142715711	4	49016761	105	0.579977
1	142715711	4	49018306	105	0.579977
1	142715711	4	49018914	105	0.579977
1	142715711	4	49019699	105	0.579977
1	142715711	4	49019702	105	0.579977
1	142715711	4	49020171	105	0.579977
1	142715711	4	49021099	105	0.579977
1	142715711	4	49022323	105	0.579977
1	142715711	4	49022431	105	0.318322
1	142715711	4	49026596	105	0.579977
1	142715711	4	49026599	105	0.579977
1	142715711	4	49026731	105	0.579977
1	142715711	4	49028006	105	0.579977
1	142715711	4	49028137	105	0.579977
1	142715711	4	49029901	105	0.579977
1	142715711	4	49031855	105	0.579977
1	142715711	4	49033528	105	0.48486
1	142715711	4	49036290	105	0.579977
1	142715711	4	49037588	105	0.579977
1	142715711	4	49037941	105	0.579977
1	142715711	4	49039586	105	0.39299
1	142715711	4	49040664	105	0.579977
1	142715711	4	49041094	105	0.572222
1	142715711	4	49041399	105	0.42757
1	142715711	4	49041760	105	0.579977
1	142715711	4	49043072	105	0.579977
1	142715711	4	49043925	105	0.554883
1	142715711	4	49044328	105	0.579977
1	142715711	4	49044498	105	0.579977
1	142715711	4	49045168	105	0.579977
1	142715711	4	49047371	105	0.579977
1	142715711	4	49049010	105	0.626808
1	142715711	4	49049101	105	0.579977
1	142715711	4	49049302	105	0.579977
1	142715711	4	49051125	105	0.579977
1	142715711	4	49051765	105	0.579977
1	142715711	4	49053522	105	0.579977
1	142715711	4	49057424	105	0.579977
1	142715711	4	49057608	105	0.500596
1	142715711	4	49057912	105	0.579977
1	142715711	4	49057930	105	0.512344
1	142715711	4	49058295	105	0.579977
1	142715711	4	49058699	105	0.579977
1	142715711	4	49061141	105	0.626808
1	142715711	4	49061604	105	0.579977
1	142715711	4	49063872	105	0.584395
1	142715711	4	49064487	105	0.612428
1	142715711	4	49064792	105	0.579977
1	142715711	4	49067323	105	0.579977
1	142715711	4	49067383	105	0.579977
1	142715711	4	49067896	105	0.579977
1	142715711	4	49068488	105	0.579977
1	142715711	4	49068759	105	0.579977
1	142715711	4	49071553	105	0.579977
1	142715711	4	49072424	105	0.468917
1	142715711	4	49072928	105	0.579977
1	142715711	4	49073310	105	0.441837
1	142715711	4	49073562	105	0.579977
1	142715711	4	49073565	105	0.579977
1	142715711	4	49073870	105	0.579977
1	142715711	4	49074102	105	0.626808
1	142715711	4	49074709	105	0.579977
1	142715711	4	49075207	105	0.579977
1	142715711	4	49075479	105	0.545757
1	142715711	4	49075734	105	0.575925
1	142715711	4	49075744	105	0.575925
1	142715711	4	49075752	105	0.575925
1	142715711	4	49076554	105	0.461023
1	142715711	4	49076612	105	0.579977
1	142715711	4	49077294	105	0.579977
1	142715711	4	49078491	105	0.566534
1	142715711	4	49079752	105	0.579977
1	142715711	4	49079984	105	0.579977
1	142715711	4	49080317	105	0.579977
1	142715711	4	49080460	105	0.579977
1	142715711	4	49080629	105	0.579977
1	142715711	4	49080631	105	0.579977
1	142715711	4	49081423	105	0.579977
1	142715711	4	49081474	105	0.579977
1	142715711	4	49081650	105	0.579977
1	142715711	4	49082735	105	0.579977
1	142715711	4	49082906	105	0.579977
1	142715711	4	49084801	105	0.593663
1	142715711	4	49084830	105	0.579977
1	142715711	4	49086663	105	0.471702
1	142715711	4	49087916	105	0.532891
1	142715711	4	49087922	105	0.532891
1	142715711	4	49087928	105	0.519592
1	142715711	4	49087946	105	0.546418
1	142715711	4	49089181	105	0.579977
1	142715711	4	49089388	105	0.579977
1	142715711	4	49091782	105	0.579977
1	142715711	4	49092676	105	0.579977
1	142715711	4	49093197	105	0.579977
1	142715711	4	49094564	105	0.430839
1	142715711	4	49098779	105	0.513948
1	142715711	4	49100322	105	0.479868
1	142715711	4	49102782	105	0.486907
1	142715711	4	49102871	105	0.575925
1	142715711	4	49103919	105	0.343164
1	142715711	4	49104782	105	0.398995
1	142715711	4	49105102	105	0.345562
1	142715711	4	49105214	105	0.349123
1	142715711	4	49105867	105	0.412222
1	142715711	4	49105868	105	0.55312
1	142715711	4	49106503	105	0.421039
1	142715711	4	49106708	105	0.385972
1	142715711	4	49106751	105	0.366402
1	142715711	4	49107061	105	0.36193
1	142715711	4	49108122	105	0.457625
1	142715711	4	49108850	105	0.376318
1	142715711	4	49109114	105	0.609443
1	142715711	4	49109992	105	0.318436
1	142715711	4	49110208	105	0.379524
1	142715711	4	49110626	105	0.351355
1	142715711	4	49110658	105	0.424942
1	142715711	4	49110663	105	0.424942
1	142715711	4	49112152	105	0.387584
1	142715711	4	49112624	105	0.579977
1	142715711	4	49112904	105	0.300287
1	142715711	4	49113392	105	0.4097
1	142715711	4	49114257	105	0.478356
1	142715711	4	49115018	105	0.380782
1	142715711	4	49115173	105	0.541586
1	142715711	4	49115603	105	0.340157
1	142715711	4	49115881	105	0.387797
1	142715711	4	49116111	105	0.36257
1	142715711	4	49116293	105	0.515317
1	142715711	4	49116353	105	0.550468
1	142715711	4	49117773	105	0.566534
1	142715711	4	49118022	105	0.547698
1	142715711	4	49118090	105	0.485373
1	142715711	4	49118165	105	0.550536
1	142715711	4	49119121	105	0.453121
1	142715711	4	49119914	105	0.579977
1	142715711	4	49120273	105	0.579977
1	142715711	4	49120820	105	0.54585
1	142715711	4	49121400	105	0.47751
1	142715711	4	49122028	105	0.325993
1	142715711	4	49122316	105	0.352974
1	142715711	4	49122710	105	0.317003
1	142715711	4	49125019	105	0.414555
1	142715711	4	49128596	105	0.482792
1	142715711	4	49128713	105	0.342949
1	142715711	4	49131959	105	0.330785
1	142715711	4	49136934	105	0.364522
1	142715711	4	49142776	105	0.302446
1	142715711	4	49144983	105	0.427415
1	142715711	4	49145023	105	0.579977
1	142715711	4	49145186	105	0.422336
1	142715711	4	49145230	105	0.603309
1	142715711	4	49145385	105	0.4097
1	142715711	4	49145389	105	0.4097
1	142715711	4	49145788	105	0.484259
1	142715711	4	49146115	105	0.579977
1	142715711	4	49148014	105	0.578597
1	142715711	4	49148040	105	0.530997
1	142715711	4	49148265	105	0.455413
1	142715711	4	49148346	105	0.583452
1	142715711	4	49148564	105	0.477297
1	142715711	4	49148696	105	0.584395
1	142715711	4	49149034	105	0.57535
1	142715711	4	49149459	105	0.388929
1	142715711	4	49149504	105	0.570749
1	142715711	4	49149693	105	0.51222
1	142715711	4	49150387	105	0.530997
1	142715711	4	49150537	105	0.445421
1	142715711	4	49150802	105	0.365835
1	142715711	4	49150933	105	0.378774
1	142715711	4	49151256	105	0.479868
1	142715711	4	49151340	105	0.434046
1	142715711	4	49151579	105	0.485129
1	142715711	4	49151891	105	0.485129
1	142715711	4	49151982	105	0.527722
1	142715711	4	49152466	105	0.310189
1	142715711	4	49153689	105	0.607589
1	142715711	4	49154916	105	0.360669
1	142715711	4	49155193	105	0.579977
1	142715711	4	49155326	105	0.394848
1	142715711	4	49155408	105	0.579977
1	142715711	4	49155447	105	0.455661
1	142715711	4	49156942	105	0.486946
1	142715711	4	49157389	105	0.318452
1	142715711	4	49157609	105	0.579977
1	142715711	4	49157991	105	0.390317
1	142715711	4	49158364	105	0.372377
1	142715711	4	49161501	105	0.579977
1	142715711	4	49162703	105	0.579977
1	142715711	4	49162809	105	0.334388
1	142715711	4	49163166	105	0.313171
1	142715711	4	49164421	105	0.438732
1	142715711	4	49166594	105	0.527722
1	142715711	4	49168127	105	0.468322
1	142715711	4	49168143	105	0.436615
1	142715711	4	49169003	105	0.318322
1	142715711	4	49169796	105	0.579977
1	142715711	4	49170670	105	0.579977
1	142715711	4	49171275	105	0.467926
1	142715711	4	49171577	105	0.560269
1	142715711	4	49172230	105	0.431221
1	142715711	4	49172565	105	0.503196
1	142715711	4	49173669	105	0.565788
1	142715711	4	49173839	105	0.579977
1	142715711	4	49174059	105	0.626808
1	142715711	4	49174553	105	0.579977
1	142715711	4	49175306	105	0.579977
1	142715711	4	49175804	105	0.491374
1	142715711	4	49178072	105	0.428291
1	142715711	4	49178135	105	0.369763
1	142715711	4	49179562	105	0.464046
1	142715711	4	49181196	105	0.468702
1	142715711	4	49181845	105	0.576663
1	142715711	4	49182359	105	0.344243
1	142715711	4	49183850	105	0.372643
1	142715711	4	49184371	105	0.579977
1	142715711	4	49184958	105	0.566534
1	142715711	4	49185206	105	0.519403
1	142715711	4	49185757	105	0.553339
1	142715711	4	49185824	105	0.365777
1	142715711	4	49185826	105	0.365777
1	142715711	4	49186093	105	0.579977
1	142715711	4	49187348	105	0.579977
1	142715711	4	49188299	105	0.55208
1	142715711	4	49192253	105	0.579977
1	142715711	4	49195760	105	0.579977
1	142715711	4	49197927	105	0.579977
1	142715711	4	49197973	105	0.579977
1	142715711	4	49202206	105	0.575925
1	142715711	4	49203328	105	0.513331
1	142715711	4	49205905	105	0.632269
1	142715711	4	49205918	105	0.632269
1	142715711	4	49206551	105	0.325927
1	142715711	4	49206611	105	0.396806
1	142715711	4	49210652	105	0.426951
1	142715711	4	49212280	105	0.475108
1	142715711	4	49212473	105	0.617665
1	142715711	4	49213451	105	0.46248
1	142715711	4	49216144	105	0.364522
1	142715711	4	49217943	105	0.382562
1	142715711	4	49219857	105	0.457901
1	142715711	4	49221030	105	0.368134
1	142715711	4	49227587	105	0.364259
1	142715711	4	49227802	105	0.380581
1	142715711	4	49228199	105	0.535959
1	142715711	4	49228297	105	0.454318
1	142715711	4	49231789	105	0.451043
1	142715711	4	49237708	105	0.353752
1	142715711	4	49237812	105	0.497873
1	142715711	4	49239098	105	0.409503
1	142715711	4	49240024	105	0.527722
1	142715711	4	49241672	105	0.332822
1	142715711	4	49242549	105	0.339114
1	142715711	4	49243223	105	0.607589
1	142715711	4	49246472	105	0.541586
1	142715711	4	49250266	105	0.417566
1	142715711	4	49257701	105	0.575925
1	142715711	4	49260439	105	0.579977
1	142715711	4	49262114	105	0.479835
1	142715711	4	49262183	105	0.405985
1	142715711	4	49263234	105	0.377306
1	142715711	4	49264007	105	0.35732
1	142715711	4	49264846	105	0.392744
1	142715711	4	49266101	105	0.327666
1	142715711	4	49267696	105	0.417796
1	142715711	4	49268506	105	0.377196
1	142715711	4	49268848	105	0.471955
1	142715711	4	49271261	105	0.478992
1	142715711	4	49288815	105	0.329599
1	142715711	4	49290918	105	0.347982
1	142715711	4	49291495	105	0.424848
1	142715711	4	49291772	105	0.441216
1	142715711	4	49291886	105	0.367166
1	142715711	4	49292053	105	0.427701
1	142715711	4	49292455	105	0.454305
1	142715711	4	49293053	105	0.426982
1	142715711	4	49298139	105	0.553339
1	142715711	4	49301916	105	0.340412
1	142715711	4	49303090	105	0.545757
1	142715711	4	49303121	105	0.579977
1	142715711	4	49303239	105	0.579977
1	142715711	4	49303590	105	0.579977
1	142715711	4	49303679	105	0.579977
1	142715711	4	49303827	105	0.390118
1	142715711	4	49303915	105	0.579977
1	142715711	4	49303964	105	0.579977
1	142715711	4	49304189	105	0.398831
1	142715711	4	49304428	105	0.43901
1	142715711	4	49304465	105	0.461723
1	142715711	4	49304469	105	0.361456
1	142715711	4	49306287	105	0.568848
1	142715711	4	49306592	105	0.410515
1	142715711	4	49306627	105	0.565788
1	142715711	4	49306825	105	0.608794
1	142715711	4	49306830	105	0.565788
1	142715711	4	49306913	105	0.528495
1	142715711	4	49308642	105	0.521498
1	142715711	4	49308844	105	0.533804
1	142715711	4	49308951	105	0.521498
1	142715711	4	49309192	105	0.575925
1	142715711	4	49310263	105	0.479868
1	142715711	4	49310408	105	0.579977
1	142715711	4	49310801	105	0.579977
1	142715711	4	49311084	105	0.579977
1	142715711	4	49313044	105	0.584395
1	142715711	4	49313492	105	0.579977
1	142715711	4	49313984	105	0.44077
1	142715711	4	49314033	105	0.394175
1	142715711	4	49314124	105	0.579977
1	142715711	4	49314163	105	0.524442
1	142715711	4	49314503	105	0.644505
1	142715711	4	49314797	105	0.626808
1	142715711	4	49314901	105	0.579977
1	142715711	4	49315421	105	0.559683
1	142715711	4	49315595	105	0.579977
1	142715711	4	49315662	105	0.540399
1	142715711	4	49315919	105	0.496974
1	142715711	4	49317413	105	0.554883
1	142715711	4	49317511	105	0.520004
1	142715711	4	49317620	105	0.438691
1	142715711	4	49318055	105	0.579977
1	142715711	4	49318240	105	0.612428
1	142715711	4	49318380	105	0.579977
1	142715711	4	49318388	105	0.507608
1	142715711	4	49318597	105	0.487799
1	142715711	4	49318691	105	0.528527
1	142715711	4	49320643	105	0.520432
1	142715711	4	49321018	105	0.555721
1	142715711	4	49321104	105	0.492833
1	142715711	4	49322370	105	0.481952
1	142715711	4	49322671	105	0.534204
1	142715711	4	49322783	105	0.487216
1	142715711	4	49324633	105	0.554883
1	142715711	4	49324850	105	0.417566
1	142715711	4	49325075	105	0.560269
1	142715711	4	49325264	105	0.396832
1	142715711	4	49325313	105	0.478356
1	142715711	4	49325337	105	0.513859
1	142715711	4	49519188	105	0.346246
1	142715711	4	49519216	105	0.31746
1	142715711	4	52661579	105	0.4354
1	142715711	4	52661844	105	0.344798
1	142715711	4	52662040	105	0.35809
1	142715711	4	52662043	105	0.35809
1	142715711	4	52662296	105	0.379517
1	142715711	4	52662303	105	0.37448
1	142715711	4	52662318	105	0.379517
1	142715711	4	52662333	105	0.379517
1	142715711	4	52662394	105	0.439425
1	142715711	4	52680509	105	0.369981
1	142715711	4	52680510	105	0.369981
1	142715711	4	52680511	105	0.369981
1	142715711	4	52680519	105	0.355868
1	142715711	4	52680530	105	0.355868
1	142715711	4	52680532	105	0.355868
1	142715711	4	52680557	105	0.402302
1	142715711	4	52680564	105	0.501154
1	142715711	4	52680568	105	0.391885
1	142715711	4	52680569	105	0.391885
1	142715711	4	52680587	105	0.402302
1	142715711	4	52680588	105	0.402302
1	142715711	4	52680592	105	0.402302
1	142715711	4	52680593	105	0.402302
1	142715711	4	52680608	105	0.421954
1	142715711	4	52680652	105	0.351909
1	142715711	4	52680658	105	0.351909
1	142715711	4	52680665	105	0.341796
1	142715711	4	52680667	105	0.341796
1	142715711	4	52680680	105	0.350425
1	142715711	4	52680681	105	0.350425
1	142715711	4	52680743	105	0.517838
1	142715711	4	52680773	105	0.517838
1	142715711	4	52680798	105	0.517838
1	142715711	4	52680825	105	0.52081
1	142715711	4	52680826	105	0.52081
1	142715711	4	52680828	105	0.52081
1	142715711	4	52680838	105	0.52081
1	142715711	4	52680889	105	0.575925
1	142715711	4	52680923	105	0.546418
1	142715711	4	52681128	105	0.575925
1	142715711	4	52682360	105	0.575925
1	142715711	4	52682392	105	0.575925
1	142715711	4	52682466	105	0.575925
1	142715711	4	52682571	105	0.575925
1	142715711	4	52683607	105	0.593663
1	142715711	4	52684431	105	0.575925
1	142715711	4	52684891	105	0.575925
1	142715711	4	52685216	105	0.575925
1	142715711	4	52685386	105	0.575925
1	142715711	4	52686352	105	0.575925
1	142715711	4	52686513	105	0.575925
1	142715711	4	52686800	105	0.575925
1	142715711	4	52687323	105	0.575925
1	142715711	4	52687939	105	0.575925
1	142715711	4	52688326	105	0.575925
1	142715711	4	52688572	105	0.575925
1	142715711	4	52689975	105	0.575925
1	142715711	4	52690681	105	0.593663
1	142715711	4	52693333	105	0.568848
1	142715711	4	52693431	105	0.575925
1	142715711	4	52694701	105	0.575925
1	142715711	4	52695704	105	0.575925
1	142715711	4	52696792	105	0.581937
1	142715711	4	52698757	105	0.568848
1	142715711	4	52699324	105	0.542711
1	142715711	4	52699760	105	0.542711
1	142715711	4	52700250	105	0.517086
1	142715711	4	52700638	105	0.550468
1	142715711	4	52700771	105	0.569051
1	142715711	4	52703265	105	0.53674
1	142715711	4	52704030	105	0.550468
1	142715711	4	52705089	105	0.550468
1	142715711	4	52705717	105	0.569051
1	142715711	4	52706270	105	0.550468
1	142715711	4	52708882	105	0.564852
1	142715711	4	52710114	105	0.550468
1	142715711	4	52710244	105	0.550468
1	142715711	4	52710913	105	0.550468
1	142715711	4	52711185	105	0.550468
1	142715711	4	52714050	105	0.550468
1	142715711	4	52714122	105	0.550468
1	142715711	4	52714244	105	0.550468
1	142715711	4	52714354	105	0.550468
1	142715711	4	52714511	105	0.550468
1	142715711	4	52715206	105	0.550468
1	142715711	4	52715664	105	0.550468
1	142715711	4	52715940	105	0.428178
1	142715711	4	52716008	105	0.550468
1	142715711	4	52727094	105	0.550468
1	142715711	4	52728053	105	0.593024
1	142715711	4	52728094	105	0.550468
1	142715711	4	52728324	105	0.569051
1	142715711	4	52728640	105	0.569051
1	142715711	4	52729142	105	0.550468
1	142715711	4	52732118	105	0.550468
1	142715711	4	52732190	105	0.550468
1	142715711	4	52735258	105	0.399777
1	142715711	4	52735343	105	0.380416
1	142715711	4	52735484	105	0.399777
1	142715711	4	52738919	105	0.550468
1	142715711	4	52738972	105	0.569051
1	142715711	4	52744145	105	0.491378
1	142715711	4	52745959	105	0.564852
1	142715711	4	52747129	105	0.550468
1	142715711	4	52747574	105	0.550468
1	142715711	4	52750410	105	0.564852
1	142715711	4	52750652	105	0.550468
1	142715711	4	52752246	105	0.550468
1	142715711	4	52752812	105	0.550468
1	142715711	4	52753118	105	0.550468
1	142715711	4	52754247	105	0.564426
1	142715711	4	52754902	105	0.550468
1	142715711	4	52755214	105	0.550468
1	142715711	4	52756250	105	0.53674
1	142715711	4	52758294	105	0.460046
1	142715711	4	52758503	105	0.460046
1	142715711	4	52761725	105	0.456348
1	142715711	4	52763210	105	0.460046
1	142715711	4	52764013	105	0.474762
1	142715711	4	52765720	105	0.521593
1	142715711	4	52766303	105	0.521593
1	142715711	4	52768705	105	0.460046
1	142715711	4	52770125	105	0.460046
1	142715711	4	52771093	105	0.460046
1	142715711	4	52772429	105	0.460046
1	142715711	4	52772984	105	0.460046
1	142715711	4	52773174	105	0.460046
1	142715711	4	52775440	105	0.493342
1	142715711	4	52776901	105	0.493342
1	142715711	4	52780048	105	0.449322
1	142715711	4	52780989	105	0.493342
1	142715711	4	52781759	105	0.512344
1	142715711	4	52784678	105	0.493342
1	142715711	4	52788557	105	0.434008
1	142715711	4	52788822	105	0.512344
1	142715711	4	52788987	105	0.493342
1	142715711	4	52792779	105	0.493342
1	142715711	4	52795404	105	0.493342
1	142715711	4	52797965	105	0.493342
1	142715711	4	52798624	105	0.493342
1	142715711	4	52800065	105	0.493342
1	142715711	4	52800097	105	0.493342
1	142715711	4	52800298	105	0.493342
1	142715711	4	52800883	105	0.493342
1	142715711	4	52801096	105	0.512344
1	142715711	4	52801203	105	0.493342
1	142715711	4	52802664	105	0.445521
1	142715711	4	52802718	105	0.445521
1	142715711	4	52803414	105	0.512344
1	142715711	4	52804052	105	0.493342
1	142715711	4	52804697	105	0.493342
1	142715711	4	52804766	105	0.493342
1	142715711	4	52804941	105	0.493342
1	142715711	4	52805425	105	0.493342
1	142715711	4	52806043	105	0.493342
1	142715711	4	52806762	105	0.493342
1	142715711	4	52806787	105	0.493342
1	142715711	4	52807114	105	0.493342
1	142715711	4	52807245	105	0.493342
1	142715711	4	52809203	105	0.493342
1	142715711	4	52809705	105	0.493342
1	142715711	4	52809880	105	0.493342
1	142715711	4	52810211	105	0.493342
1	142715711	4	52810307	105	0.493342
1	142715711	4	52811970	105	0.493342
1	142715711	4	52812994	105	0.493342
1	142715711	4	52813873	105	0.493342
1	142715711	4	52814042	105	0.493342
1	142715711	4	52814185	105	0.493342
1	142715711	4	52814859	105	0.493342
1	142715711	4	52815233	105	0.493342
1	142715711	4	52815243	105	0.493342
1	142715711	4	52815272	105	0.493342
1	142715711	4	52815306	105	0.493342
1	142715711	4	52815921	105	0.493342
1	142715711	4	52818203	105	0.493342
1	142715711	4	52818262	105	0.493342
1	142715711	4	52818483	105	0.493342
1	142715711	4	52818664	105	0.493342
1	142715711	4	52819562	105	0.493342
1	142715711	4	52820143	105	0.493342
1	142715711	4	52820909	105	0.493342
1	142715711	4	52821319	105	0.485658
1	142715711	4	52822688	105	0.493342
1	142715711	4	52824993	105	0.493342
1	142715711	4	52825591	105	0.493342
1	142715711	4	52827058	105	0.493342
1	142715711	4	52827223	105	0.493342
1	142715711	4	52828117	105	0.493342
1	142715711	4	52828245	105	0.493342
1	142715711	4	52829450	105	0.493342
1	142715711	4	52830444	105	0.458102
1	142715711	4	52830650	105	0.493342
1	142715711	4	52830752	105	0.493342
1	142715711	4	52833886	105	0.493342
1	142715711	4	52835358	105	0.493342
1	142715711	4	52835379	105	0.493342
1	142715711	4	52835951	105	0.493342
1	142715711	4	52837023	105	0.493342
1	142715711	4	52838161	105	0.493342
1	142715711	4	52838818	105	0.493342
1	142715711	4	52841943	105	0.493342
1	142715711	4	52842148	105	0.493342
1	142715711	4	52843038	105	0.493342
1	142715711	4	52845908	105	0.493342
1	142715711	4	52845912	105	0.493342
1	142715711	4	52846029	105	0.493342
1	142715711	4	52846600	105	0.493342
1	142715711	4	52850766	105	0.493342
1	142715711	4	52851086	105	0.493342
1	142715711	4	52851319	105	0.493342
1	142715711	4	52851502	105	0.512344
1	142715711	4	52851946	105	0.493342
1	142715711	4	52853286	105	0.369751
1	142715711	4	52853434	105	0.493342
1	142715711	4	52853959	105	0.493342
1	142715711	4	52854401	105	0.493342
1	142715711	4	52854657	105	0.493342
1	142715711	4	52854746	105	0.493342
1	142715711	4	52855401	105	0.369751
1	142715711	4	52855535	105	0.512344
1	142715711	4	52855624	105	0.493342
1	142715711	4	52855845	105	0.493342
1	142715711	4	52856148	105	0.493342
1	142715711	4	52856660	105	0.493342
1	142715711	4	52858083	105	0.493342
1	142715711	4	52860156	105	0.493342
1	142715711	4	52866468	105	0.493342
1	142715711	4	52867437	105	0.493342
1	142715711	4	52868518	105	0.369751
1	142715711	4	52871785	105	0.369751
1	142715711	4	52871894	105	0.493342
1	142715711	4	52872238	105	0.512344
1	142715711	4	52874816	105	0.369751
1	142715711	4	52875595	105	0.369751
1	142715711	4	52884239	105	0.357587
1	142715711	4	52886170	105	0.493342
1	142715711	4	52888026	105	0.493342
1	142715711	4	52888499	105	0.369751
1	142715711	4	52888557	105	0.369751
1	142715711	4	52889602	105	0.369751
1	142715711	4	52891526	105	0.493342
1	142715711	4	52892175	105	0.493342
1	142715711	4	52892675	105	0.493342
1	142715711	4	52894726	105	0.493342
1	142715711	4	52895415	105	0.493342
1	142715711	4	52896050	105	0.369751
1	142715711	4	52896651	105	0.493342
1	142715711	4	52896790	105	0.479134
1	142715711	4	52897568	105	0.310194
1	142715711	4	52897654	105	0.338936
1	142715711	4	52900235	105	0.493342
1	142715711	4	52900404	105	0.493342
1	142715711	4	52900412	105	0.493342
1	142715711	4	52900447	105	0.47924
1	142715711	4	52900453	105	0.47924
1	142715711	4	52900476	105	0.47924
1	142715711	4	52900544	105	0.469083
1	142715711	4	52902152	105	0.369751
1	142715711	4	52908838	105	0.369751
1	142715711	4	52910411	105	0.485658
1	142715711	4	52910992	105	0.468756
1	142715711	4	52914234	105	0.367526
1	142715711	4	52918703	105	0.338329
1	142715711	4	52921454	105	0.472285
1	142715711	4	52922726	105	0.326573
1	142715711	4	52923205	105	0.472285
1	142715711	4	52923463	105	0.326573
1	142715711	4	52924436	105	0.472285
1	142715711	4	52924438	105	0.472285
1	142715711	4	52924778	105	0.326573
1	142715711	4	52926216	105	0.472285
1	142715711	4	52927113	105	0.338936
1	142715711	4	52927229	105	0.472285
1	142715711	4	52928979	105	0.338936
1	142715711	4	52930349	105	0.458102
1	142715711	4	52930673	105	0.326573
1	142715711	4	52932825	105	0.472285
1	142715711	4	52932979	105	0.472285
1	142715711	4	52935445	105	0.35436
1	142715711	4	52935681	105	0.472285
1	142718515	4	48972188	105	0.40869
1	142718515	4	48972529	105	0.40869
1	142718515	4	48972651	105	0.40869
1	142718515	4	48972768	105	0.40869
1	142718515	4	48972943	105	0.40869
1	142718515	4	48973332	105	0.412424
1	142718515	4	48974188	105	0.40869
1	142718515	4	48974297	105	0.40869
1	142718515	4	48975168	105	0.40869
1	142718515	4	48976381	105	0.40869
1	142718515	4	48976503	105	0.40869
1	142718515	4	48977019	105	0.40869
1	142718515	4	48977072	105	0.40869
1	142718515	4	48977735	105	0.40869
1	142718515	4	48978241	105	0.418783
1	142718515	4	48979085	105	0.430221
1	142718515	4	48979702	105	0.486837
1	142718515	4	48980188	105	0.522626
1	142718515	4	48981658	105	0.521196
1	142718515	4	48982015	105	0.521196
1	142718515	4	48982359	105	0.521196
1	142718515	4	48982678	105	0.521196
1	142718515	4	48982745	105	0.521196
1	142718515	4	48983047	105	0.521196
1	142718515	4	48984857	105	0.521196
1	142718515	4	48986066	105	0.521196
1	142718515	4	48986403	105	0.521196
1	142718515	4	48988705	105	0.521196
1	142718515	4	48989261	105	0.521196
1	142718515	4	48989358	105	0.521196
1	142718515	4	48990885	105	0.453318
1	142718515	4	48991011	105	0.521196
1	142718515	4	48991182	105	0.521196
1	142718515	4	48991540	105	0.521196
1	142718515	4	48991837	105	0.521196
1	142718515	4	48992256	105	0.521196
1	142718515	4	48992748	105	0.521196
1	142718515	4	48992761	105	0.521196
1	142718515	4	48994138	105	0.521196
1	142718515	4	48995499	105	0.821366
1	142718515	4	48995616	105	0.821366
1	142718515	4	48995700	105	0.821366
1	142718515	4	48996116	105	0.821366
1	142718515	4	48997350	105	0.821366
1	142718515	4	48998347	105	0.486972
1	142718515	4	48998774	105	0.821366
1	142718515	4	48999242	105	0.528705
1	142718515	4	48999842	105	0.821366
1	142718515	4	48999963	105	0.821366
1	142718515	4	49000850	105	0.821366
1	142718515	4	49001807	105	0.821366
1	142718515	4	49002221	105	0.821366
1	142718515	4	49006631	105	0.821366
1	142718515	4	49006968	105	0.821366
1	142718515	4	49010952	105	0.871154
1	142718515	4	49011662	105	0.871154
1	142718515	4	49011830	105	0.871154
1	142718515	4	49016482	105	0.871154
1	142718515	4	49016761	105	0.871154
1	142718515	4	49018306	105	0.871154
1	142718515	4	49018914	105	0.871154
1	142718515	4	49019699	105	0.871154
1	142718515	4	49019702	105	0.871154
1	142718515	4	49020171	105	0.871154
1	142718515	4	49021099	105	0.871154
1	142718515	4	49022323	105	0.871154
1	142718515	4	49022431	105	0.458582
1	142718515	4	49022433	105	0.316808
1	142718515	4	49026596	105	0.871154
1	142718515	4	49026599	105	0.871154
1	142718515	4	49026731	105	0.871154
1	142718515	4	49028006	105	0.871154
1	142718515	4	49028137	105	0.871154
1	142718515	4	49029901	105	0.871154
1	142718515	4	49031855	105	0.871154
1	142718515	4	49033528	105	0.755493
1	142718515	4	49036290	105	0.871154
1	142718515	4	49037588	105	0.871154
1	142718515	4	49037941	105	0.871154
1	142718515	4	49039586	105	0.61531
1	142718515	4	49040664	105	0.871154
1	142718515	4	49041094	105	0.841406
1	142718515	4	49041399	105	0.631553
1	142718515	4	49041760	105	0.871154
1	142718515	4	49043072	105	0.871154
1	142718515	4	49043925	105	0.831039
1	142718515	4	49044328	105	0.871154
1	142718515	4	49044498	105	0.871154
1	142718515	4	49045168	105	0.871154
1	142718515	4	49047371	105	0.871154
1	142718515	4	49049010	105	0.794448
1	142718515	4	49049101	105	0.871154
1	142718515	4	49049302	105	0.871154
1	142718515	4	49051125	105	0.871154
1	142718515	4	49051765	105	0.871154
1	142718515	4	49053522	105	0.871154
1	142718515	4	49054680	105	0.416623
1	142718515	4	49057424	105	0.871154
1	142718515	4	49057608	105	0.736584
1	142718515	4	49057912	105	0.871154
1	142718515	4	49057930	105	0.773775
1	142718515	4	49058295	105	0.871154
1	142718515	4	49058699	105	0.871154
1	142718515	4	49061141	105	0.794448
1	142718515	4	49061604	105	0.871154
1	142718515	4	49063479	105	0.416623
1	142718515	4	49063872	105	0.850904
1	142718515	4	49064487	105	0.811945
1	142718515	4	49064792	105	0.871154
1	142718515	4	49067323	105	0.871154
1	142718515	4	49067383	105	0.871154
1	142718515	4	49067869	105	0.416623
1	142718515	4	49067896	105	0.871154
1	142718515	4	49068488	105	0.871154
1	142718515	4	49068759	105	0.871154
1	142718515	4	49068998	105	0.416623
1	142718515	4	49071553	105	0.871154
1	142718515	4	49072424	105	0.618242
1	142718515	4	49072928	105	0.871154
1	142718515	4	49073310	105	0.687948
1	142718515	4	49073562	105	0.871154
1	142718515	4	49073565	105	0.871154
1	142718515	4	49073870	105	0.871154
1	142718515	4	49074102	105	0.794448
1	142718515	4	49074709	105	0.871154
1	142718515	4	49075207	105	0.871154
1	142718515	4	49075479	105	0.811945
1	142718515	4	49075734	105	0.855905
1	142718515	4	49075744	105	0.855905
1	142718515	4	49075752	105	0.855905
1	142718515	4	49076554	105	0.685145
1	142718515	4	49076612	105	0.871154
1	142718515	4	49077294	105	0.871154
1	142718515	4	49078491	105	0.85678
1	142718515	4	49079752	105	0.871154
1	142718515	4	49079984	105	0.871154
1	142718515	4	49080317	105	0.871154
1	142718515	4	49080460	105	0.871154
1	142718515	4	49080629	105	0.871154
1	142718515	4	49080631	105	0.871154
1	142718515	4	49081423	105	0.871154
1	142718515	4	49081474	105	0.871154
1	142718515	4	49081650	105	0.871154
1	142718515	4	49082735	105	0.871154
1	142718515	4	49082906	105	0.871154
1	142718515	4	49084371	105	0.416623
1	142718515	4	49084801	105	0.885942
1	142718515	4	49084830	105	0.871154
1	142718515	4	49086663	105	0.731793
1	142718515	4	49087916	105	0.820853
1	142718515	4	49087922	105	0.820853
1	142718515	4	49087928	105	0.806669
1	142718515	4	49087946	105	0.835444
1	142718515	4	49089181	105	0.871154
1	142718515	4	49089388	105	0.871154
1	142718515	4	49091782	105	0.871154
1	142718515	4	49092676	105	0.871154
1	142718515	4	49093197	105	0.871154
1	142718515	4	49094564	105	0.570813
1	142718515	4	49098779	105	0.539908
1	142718515	4	49100322	105	0.770008
1	142718515	4	49102782	105	0.771289
1	142718515	4	49102871	105	0.855905
1	142718515	4	49103919	105	0.427224
1	142718515	4	49104782	105	0.526119
1	142718515	4	49105102	105	0.461159
1	142718515	4	49105214	105	0.475583
1	142718515	4	49105867	105	0.670321
1	142718515	4	49105868	105	0.766969
1	142718515	4	49106427	105	0.495184
1	142718515	4	49106503	105	0.524556
1	142718515	4	49106708	105	0.541075
1	142718515	4	49106751	105	0.576807
1	142718515	4	49107061	105	0.608514
1	142718515	4	49108122	105	0.552723
1	142718515	4	49108566	105	0.311557
1	142718515	4	49108850	105	0.563244
1	142718515	4	49109114	105	0.7403
1	142718515	4	49109992	105	0.438375
1	142718515	4	49110208	105	0.631538
1	142718515	4	49110626	105	0.369864
1	142718515	4	49110658	105	0.640425
1	142718515	4	49110663	105	0.640425
1	142718515	4	49112152	105	0.689225
1	142718515	4	49112360	105	0.408797
1	142718515	4	49112624	105	0.871154
1	142718515	4	49112904	105	0.523595
1	142718515	4	49113125	105	0.339906
1	142718515	4	49113392	105	0.728589
1	142718515	4	49113952	105	0.450751
1	142718515	4	49114108	105	0.372118
1	142718515	4	49114257	105	0.789406
1	142718515	4	49115018	105	0.45835
1	142718515	4	49115173	105	0.75528
1	142718515	4	49115603	105	0.434479
1	142718515	4	49115881	105	0.560935
1	142718515	4	49116111	105	0.546918
1	142718515	4	49116293	105	0.803891
1	142718515	4	49116353	105	0.850904
1	142718515	4	49117773	105	0.85678
1	142718515	4	49118022	105	0.722886
1	142718515	4	49118090	105	0.719533
1	142718515	4	49118165	105	0.776503
1	142718515	4	49119121	105	0.436504
1	142718515	4	49119914	105	0.871154
1	142718515	4	49120273	105	0.871154
1	142718515	4	49120820	105	0.684474
1	142718515	4	49121400	105	0.557159
1	142718515	4	49122028	105	0.572107
1	142718515	4	49122316	105	0.609986
1	142718515	4	49122710	105	0.329563
1	142718515	4	49125019	105	0.517764
1	142718515	4	49128329	105	0.30461
1	142718515	4	49128429	105	0.389615
1	142718515	4	49128596	105	0.543097
1	142718515	4	49128713	105	0.46579
1	142718515	4	49129023	105	0.414303
1	142718515	4	49131959	105	0.363399
1	142718515	4	49136934	105	0.494636
1	142718515	4	49138763	105	0.345946
1	142718515	4	49138764	105	0.345946
1	142718515	4	49142776	105	0.331177
1	142718515	4	49144983	105	0.599021
1	142718515	4	49145023	105	0.871154
1	142718515	4	49145162	105	0.384451
1	142718515	4	49145186	105	0.470228
1	142718515	4	49145230	105	0.776912
1	142718515	4	49145385	105	0.728589
1	142718515	4	49145389	105	0.728589
1	142718515	4	49145788	105	0.640715
1	142718515	4	49146115	105	0.871154
1	142718515	4	49148014	105	0.638669
1	142718515	4	49148040	105	0.787328
1	142718515	4	49148265	105	0.722294
1	142718515	4	49148346	105	0.72658
1	142718515	4	49148564	105	0.755776
1	142718515	4	49148696	105	0.850904
1	142718515	4	49149034	105	0.780308
1	142718515	4	49149459	105	0.579937
1	142718515	4	49149504	105	0.836126
1	142718515	4	49149693	105	0.789406
1	142718515	4	49149990	105	0.385439
1	142718515	4	49149996	105	0.419835
1	142718515	4	49150387	105	0.787328
1	142718515	4	49150537	105	0.728589
1	142718515	4	49150802	105	0.362287
1	142718515	4	49150933	105	0.601717
1	142718515	4	49151256	105	0.770008
1	142718515	4	49151340	105	0.617054
1	142718515	4	49151579	105	0.585336
1	142718515	4	49151891	105	0.585336
1	142718515	4	49151982	105	0.816367
1	142718515	4	49152466	105	0.544676
1	142718515	4	49153689	105	0.763969
1	142718515	4	49154916	105	0.561971
1	142718515	4	49155193	105	0.871154
1	142718515	4	49155326	105	0.555201
1	142718515	4	49155408	105	0.871154
1	142718515	4	49155447	105	0.736799
1	142718515	4	49156942	105	0.662091
1	142718515	4	49157389	105	0.421123
1	142718515	4	49157609	105	0.871154
1	142718515	4	49157991	105	0.534842
1	142718515	4	49158129	105	0.358405
1	142718515	4	49158159	105	0.395489
1	142718515	4	49158364	105	0.622472
1	142718515	4	49158638	105	0.381351
1	142718515	4	49158842	105	0.312831
1	142718515	4	49161501	105	0.871154
1	142718515	4	49162703	105	0.871154
1	142718515	4	49162809	105	0.576507
1	142718515	4	49163166	105	0.517764
1	142718515	4	49164421	105	0.635936
1	142718515	4	49166594	105	0.816367
1	142718515	4	49166625	105	0.464001
1	142718515	4	49168127	105	0.439749
1	142718515	4	49168143	105	0.372111
1	142718515	4	49169003	105	0.526914
1	142718515	4	49169796	105	0.871154
1	142718515	4	49170670	105	0.871154
1	142718515	4	49171275	105	0.69381
1	142718515	4	49171577	105	0.756438
1	142718515	4	49172230	105	0.56145
1	142718515	4	49172565	105	0.791973
1	142718515	4	49173669	105	0.814473
1	142718515	4	49173839	105	0.871154
1	142718515	4	49174059	105	0.794448
1	142718515	4	49174553	105	0.871154
1	142718515	4	49175306	105	0.871154
1	142718515	4	49175804	105	0.780659
1	142718515	4	49177617	105	0.341989
1	142718515	4	49177844	105	0.377373
1	142718515	4	49178072	105	0.56486
1	142718515	4	49178135	105	0.385258
1	142718515	4	49179562	105	0.685152
1	142718515	4	49181196	105	0.760086
1	142718515	4	49181845	105	0.75528
1	142718515	4	49182359	105	0.549634
1	142718515	4	49183850	105	0.616449
1	142718515	4	49184371	105	0.871154
1	142718515	4	49184958	105	0.85678
1	142718515	4	49185206	105	0.712356
1	142718515	4	49185757	105	0.842842
1	142718515	4	49185824	105	0.536351
1	142718515	4	49185826	105	0.536351
1	142718515	4	49186093	105	0.871154
1	142718515	4	49187348	105	0.871154
1	142718515	4	49188299	105	0.738158
1	142718515	4	49192253	105	0.871154
1	142718515	4	49195760	105	0.871154
1	142718515	4	49197927	105	0.871154
1	142718515	4	49197973	105	0.871154
1	142718515	4	49201211	105	0.340563
1	142718515	4	49202206	105	0.855905
1	142718515	4	49203061	105	0.34075
1	142718515	4	49203328	105	0.629461
1	142718515	4	49203426	105	0.385845
1	142718515	4	49205905	105	0.776075
1	142718515	4	49205918	105	0.776075
1	142718515	4	49206551	105	0.435963
1	142718515	4	49206611	105	0.439889
1	142718515	4	49210652	105	0.671155
1	142718515	4	49212280	105	0.605692
1	142718515	4	49212473	105	0.793104
1	142718515	4	49213451	105	0.719839
1	142718515	4	49216144	105	0.494636
1	142718515	4	49217943	105	0.587558
1	142718515	4	49219857	105	0.750978
1	142718515	4	49221030	105	0.316289
1	142718515	4	49227587	105	0.464115
1	142718515	4	49227802	105	0.533548
1	142718515	4	49228199	105	0.671239
1	142718515	4	49228297	105	0.729008
1	142718515	4	49230570	105	0.383225
1	142718515	4	49231789	105	0.468708
1	142718515	4	49237708	105	0.425476
1	142718515	4	49237812	105	0.757265
1	142718515	4	49238095	105	0.383225
1	142718515	4	49239098	105	0.516941
1	142718515	4	49240024	105	0.816367
1	142718515	4	49241672	105	0.40466
1	142718515	4	49242549	105	0.444622
1	142718515	4	49243223	105	0.797198
1	142718515	4	49246405	105	0.376265
1	142718515	4	49246408	105	0.376265
1	142718515	4	49246472	105	0.75528
1	142718515	4	49250266	105	0.71068
1	142718515	4	49257701	105	0.855905
1	142718515	4	49259411	105	0.390621
1	142718515	4	49260439	105	0.871154
1	142718515	4	49262114	105	0.702506
1	142718515	4	49262183	105	0.533253
1	142718515	4	49263234	105	0.482374
1	142718515	4	49264007	105	0.539922
1	142718515	4	49264846	105	0.550884
1	142718515	4	49266101	105	0.358718
1	142718515	4	49267696	105	0.53067
1	142718515	4	49268506	105	0.426197
1	142718515	4	49268848	105	0.482067
1	142718515	4	49269583	105	0.456766
1	142718515	4	49270086	105	0.447895
1	142718515	4	49271261	105	0.598331
1	142718515	4	49271982	105	0.394452
1	142718515	4	49288815	105	0.454147
1	142718515	4	49290918	105	0.468991
1	142718515	4	49291495	105	0.551873
1	142718515	4	49291772	105	0.566635
1	142718515	4	49291886	105	0.397996
1	142718515	4	49292053	105	0.50821
1	142718515	4	49292455	105	0.568943
1	142718515	4	49293053	105	0.597118
1	142718515	4	49298139	105	0.842842
1	142718515	4	49298634	105	0.350986
1	142718515	4	49300527	105	0.38591
1	142718515	4	49300528	105	0.38591
1	142718515	4	49301916	105	0.372497
1	142718515	4	49303090	105	0.745109
1	142718515	4	49303121	105	0.871154
1	142718515	4	49303239	105	0.871154
1	142718515	4	49303590	105	0.871154
1	142718515	4	49303679	105	0.871154
1	142718515	4	49303827	105	0.480072
1	142718515	4	49303915	105	0.871154
1	142718515	4	49303964	105	0.871154
1	142718515	4	49304189	105	0.5371
1	142718515	4	49304352	105	0.342004
1	142718515	4	49304356	105	0.342004
1	142718515	4	49304428	105	0.592508
1	142718515	4	49304465	105	0.639307
1	142718515	4	49304469	105	0.497067
1	142718515	4	49306287	105	0.793484
1	142718515	4	49306592	105	0.523317
1	142718515	4	49306627	105	0.814473
1	142718515	4	49306825	105	0.740712
1	142718515	4	49306830	105	0.814473
1	142718515	4	49306913	105	0.774696
1	142718515	4	49308642	105	0.787906
1	142718515	4	49308844	105	0.80062
1	142718515	4	49308951	105	0.787906
1	142718515	4	49309192	105	0.855905
1	142718515	4	49309498	105	0.380374
1	142718515	4	49310263	105	0.770008
1	142718515	4	49310408	105	0.871154
1	142718515	4	49310801	105	0.871154
1	142718515	4	49311084	105	0.871154
1	142718515	4	49313044	105	0.850904
1	142718515	4	49313492	105	0.871154
1	142718515	4	49313984	105	0.70506
1	142718515	4	49314033	105	0.635412
1	142718515	4	49314124	105	0.871154
1	142718515	4	49314163	105	0.80176
1	142718515	4	49314503	105	0.7403
1	142718515	4	49314797	105	0.794448
1	142718515	4	49314901	105	0.871154
1	142718515	4	49315421	105	0.811552
1	142718515	4	49315595	105	0.871154
1	142718515	4	49315662	105	0.757278
1	142718515	4	49315919	105	0.757881
1	142718515	4	49316434	105	0.434216
1	142718515	4	49316435	105	0.434216
1	142718515	4	49317273	105	0.342359
1	142718515	4	49317413	105	0.831039
1	142718515	4	49317511	105	0.647273
1	142718515	4	49317619	105	0.315005
1	142718515	4	49317620	105	0.576071
1	142718515	4	49318055	105	0.871154
1	142718515	4	49318240	105	0.778168
1	142718515	4	49318380	105	0.871154
1	142718515	4	49318388	105	0.75528
1	142718515	4	49318597	105	0.710799
1	142718515	4	49318626	105	0.303242
1	142718515	4	49318691	105	0.71994
1	142718515	4	49320643	105	0.698551
1	142718515	4	49321018	105	0.62311
1	142718515	4	49321104	105	0.608319
1	142718515	4	49321719	105	0.312788
1	142718515	4	49322370	105	0.716247
1	142718515	4	49322671	105	0.61159
1	142718515	4	49322783	105	0.722413
1	142718515	4	49324633	105	0.831039
1	142718515	4	49324850	105	0.71068
1	142718515	4	49325075	105	0.756438
1	142718515	4	49325264	105	0.529517
1	142718515	4	49325313	105	0.752877
1	142718515	4	49325337	105	0.800482
1	142718515	4	49519188	105	0.622857
1	142718515	4	49519216	105	0.504928
1	142718515	4	52661579	105	0.565147
1	142718515	4	52661844	105	0.559666
1	142718515	4	52662040	105	0.628053
1	142718515	4	52662043	105	0.628053
1	142718515	4	52662274	105	0.396581
1	142718515	4	52662296	105	0.640409
1	142718515	4	52662303	105	0.638079
1	142718515	4	52662318	105	0.640409
1	142718515	4	52662333	105	0.640409
1	142718515	4	52662394	105	0.600307
1	142718515	4	52662535	105	0.478946
1	142718515	4	52662545	105	0.305775
1	142718515	4	52662645	105	0.44441
1	142718515	4	52662671	105	0.443621
1	142718515	4	52680509	105	0.543551
1	142718515	4	52680510	105	0.543551
1	142718515	4	52680511	105	0.543551
1	142718515	4	52680519	105	0.526375
1	142718515	4	52680530	105	0.526375
1	142718515	4	52680532	105	0.526375
1	142718515	4	52680557	105	0.577615
1	142718515	4	52680564	105	0.742263
1	142718515	4	52680566	105	0.406971
1	142718515	4	52680568	105	0.569153
1	142718515	4	52680569	105	0.569153
1	142718515	4	52680587	105	0.577615
1	142718515	4	52680588	105	0.577615
1	142718515	4	52680592	105	0.577615
1	142718515	4	52680593	105	0.577615
1	142718515	4	52680608	105	0.612326
1	142718515	4	52680652	105	0.539759
1	142718515	4	52680658	105	0.539759
1	142718515	4	52680665	105	0.53067
1	142718515	4	52680667	105	0.53067
1	142718515	4	52680680	105	0.556284
1	142718515	4	52680681	105	0.556284
1	142718515	4	52680743	105	0.742084
1	142718515	4	52680773	105	0.742084
1	142718515	4	52680798	105	0.742084
1	142718515	4	52680825	105	0.722285
1	142718515	4	52680826	105	0.722285
1	142718515	4	52680828	105	0.722285
1	142718515	4	52680838	105	0.722285
1	142718515	4	52680889	105	0.820752
1	142718515	4	52680923	105	0.800482
1	142718515	4	52681128	105	0.820752
1	142718515	4	52682360	105	0.820752
1	142718515	4	52682392	105	0.820752
1	142718515	4	52682466	105	0.820752
1	142718515	4	52682571	105	0.820752
1	142718515	4	52683607	105	0.781566
1	142718515	4	52684431	105	0.820752
1	142718515	4	52684891	105	0.820752
1	142718515	4	52685216	105	0.820752
1	142718515	4	52685386	105	0.820752
1	142718515	4	52686352	105	0.820752
1	142718515	4	52686513	105	0.820752
1	142718515	4	52686800	105	0.820752
1	142718515	4	52687323	105	0.820752
1	142718515	4	52687939	105	0.820752
1	142718515	4	52688326	105	0.820752
1	142718515	4	52688572	105	0.820752
1	142718515	4	52689975	105	0.820752
1	142718515	4	52690681	105	0.781566
1	142718515	4	52693333	105	0.793484
1	142718515	4	52693431	105	0.820752
1	142718515	4	52694701	105	0.820752
1	142718515	4	52695704	105	0.820752
1	142718515	4	52696792	105	0.807877
1	142718515	4	52698757	105	0.793484
1	142718515	4	52699324	105	0.752657
1	142718515	4	52699760	105	0.752657
1	142718515	4	52700250	105	0.632594
1	142718515	4	52700638	105	0.780585
1	142718515	4	52700771	105	0.74319
1	142718515	4	52703265	105	0.76543
1	142718515	4	52704030	105	0.780585
1	142718515	4	52705089	105	0.780585
1	142718515	4	52705717	105	0.74319
1	142718515	4	52706270	105	0.780585
1	142718515	4	52706713	105	0.416386
1	142718515	4	52708882	105	0.711109
1	142718515	4	52710114	105	0.780585
1	142718515	4	52710244	105	0.780585
1	142718515	4	52710913	105	0.780585
1	142718515	4	52711185	105	0.780585
1	142718515	4	52714050	105	0.780585
1	142718515	4	52714122	105	0.780585
1	142718515	4	52714244	105	0.780585
1	142718515	4	52714354	105	0.780585
1	142718515	4	52714511	105	0.780585
1	142718515	4	52715206	105	0.780585
1	142718515	4	52715664	105	0.780585
1	142718515	4	52715940	105	0.602759
1	142718515	4	52716008	105	0.780585
1	142718515	4	52727094	105	0.780585
1	142718515	4	52728053	105	0.828131
1	142718515	4	52728094	105	0.780585
1	142718515	4	52728324	105	0.74319
1	142718515	4	52728640	105	0.74319
1	142718515	4	52729142	105	0.780585
1	142718515	4	52732118	105	0.780585
1	142718515	4	52732190	105	0.780585
1	142718515	4	52735258	105	0.466118
1	142718515	4	52735343	105	0.456818
1	142718515	4	52735484	105	0.466118
1	142718515	4	52737298	105	0.326706
1	142718515	4	52738919	105	0.780585
1	142718515	4	52738972	105	0.74319
1	142718515	4	52744145	105	0.633949
1	142718515	4	52745959	105	0.711109
1	142718515	4	52747129	105	0.780585
1	142718515	4	52747574	105	0.780585
1	142718515	4	52750410	105	0.711109
1	142718515	4	52750652	105	0.780585
1	142718515	4	52752246	105	0.780585
1	142718515	4	52752812	105	0.780585
1	142718515	4	52753118	105	0.780585
1	142718515	4	52754247	105	0.762204
1	142718515	4	52754902	105	0.780585
1	142718515	4	52755214	105	0.780585
1	142718515	4	52756250	105	0.800388
1	142718515	4	52758294	105	0.708376
1	142718515	4	52758503	105	0.708376
1	142718515	4	52761725	105	0.72658
1	142718515	4	52763210	105	0.708376
1	142718515	4	52764013	105	0.693349
1	142718515	4	52765720	105	0.761055
1	142718515	4	52766303	105	0.761055
1	142718515	4	52768705	105	0.708376
1	142718515	4	52770125	105	0.708376
1	142718515	4	52771093	105	0.708376
1	142718515	4	52772429	105	0.708376
1	142718515	4	52772984	105	0.708376
1	142718515	4	52773174	105	0.708376
1	142718515	4	52775440	105	0.741881
1	142718515	4	52776901	105	0.741881
1	142718515	4	52780048	105	0.706174
1	142718515	4	52780989	105	0.741881
1	142718515	4	52781759	105	0.706174
1	142718515	4	52784678	105	0.741881
1	142718515	4	52788557	105	0.690489
1	142718515	4	52788822	105	0.706174
1	142718515	4	52788987	105	0.741881
1	142718515	4	52792779	105	0.741881
1	142718515	4	52795404	105	0.741881
1	142718515	4	52797965	105	0.741881
1	142718515	4	52798624	105	0.741881
1	142718515	4	52800065	105	0.741881
1	142718515	4	52800097	105	0.741881
1	142718515	4	52800298	105	0.741881
1	142718515	4	52800883	105	0.741881
1	142718515	4	52801096	105	0.706174
1	142718515	4	52801203	105	0.741881
1	142718515	4	52802664	105	0.691712
1	142718515	4	52802718	105	0.691712
1	142718515	4	52803414	105	0.706174
1	142718515	4	52804052	105	0.741881
1	142718515	4	52804697	105	0.741881
1	142718515	4	52804766	105	0.741881
1	142718515	4	52804941	105	0.741881
1	142718515	4	52805425	105	0.741881
1	142718515	4	52806043	105	0.741881
1	142718515	4	52806762	105	0.741881
1	142718515	4	52806787	105	0.741881
1	142718515	4	52807114	105	0.741881
1	142718515	4	52807245	105	0.741881
1	142718515	4	52809203	105	0.741881
1	142718515	4	52809705	105	0.741881
1	142718515	4	52809880	105	0.741881
1	142718515	4	52810211	105	0.741881
1	142718515	4	52810307	105	0.741881
1	142718515	4	52811970	105	0.741881
1	142718515	4	52812994	105	0.741881
1	142718515	4	52813873	105	0.741881
1	142718515	4	52814042	105	0.741881
1	142718515	4	52814185	105	0.741881
1	142718515	4	52814859	105	0.741881
1	142718515	4	52815233	105	0.741881
1	142718515	4	52815243	105	0.741881
1	142718515	4	52815272	105	0.741881
1	142718515	4	52815306	105	0.741881
1	142718515	4	52815921	105	0.741881
1	142718515	4	52818203	105	0.741881
1	142718515	4	52818262	105	0.741881
1	142718515	4	52818483	105	0.741881
1	142718515	4	52818664	105	0.741881
1	142718515	4	52819562	105	0.741881
1	142718515	4	52820143	105	0.741881
1	142718515	4	52820909	105	0.741881
1	142718515	4	52821319	105	0.649044
1	142718515	4	52822688	105	0.741881
1	142718515	4	52824993	105	0.741881
1	142718515	4	52825591	105	0.741881
1	142718515	4	52827058	105	0.741881
1	142718515	4	52827223	105	0.741881
1	142718515	4	52828117	105	0.741881
1	142718515	4	52828245	105	0.741881
1	142718515	4	52829450	105	0.741881
1	142718515	4	52830444	105	0.727216
1	142718515	4	52830650	105	0.741881
1	142718515	4	52830752	105	0.741881
1	142718515	4	52833886	105	0.741881
1	142718515	4	52835358	105	0.741881
1	142718515	4	52835379	105	0.741881
1	142718515	4	52835951	105	0.741881
1	142718515	4	52837023	105	0.741881
1	142718515	4	52838161	105	0.741881
1	142718515	4	52838818	105	0.741881
1	142718515	4	52841943	105	0.741881
1	142718515	4	52842148	105	0.741881
1	142718515	4	52843038	105	0.741881
1	142718515	4	52845908	105	0.741881
1	142718515	4	52845912	105	0.741881
1	142718515	4	52846029	105	0.741881
1	142718515	4	52846600	105	0.741881
1	142718515	4	52850766	105	0.741881
1	142718515	4	52851086	105	0.741881
1	142718515	4	52851319	105	0.741881
1	142718515	4	52851502	105	0.706174
1	142718515	4	52851946	105	0.741881
1	142718515	4	52853286	105	0.559145
1	142718515	4	52853434	105	0.741881
1	142718515	4	52853959	105	0.741881
1	142718515	4	52854401	105	0.741881
1	142718515	4	52854657	105	0.741881
1	142718515	4	52854746	105	0.741881
1	142718515	4	52855401	105	0.559145
1	142718515	4	52855535	105	0.706174
1	142718515	4	52855624	105	0.741881
1	142718515	4	52855845	105	0.741881
1	142718515	4	52856148	105	0.741881
1	142718515	4	52856660	105	0.741881
1	142718515	4	52858083	105	0.741881
1	142718515	4	52860156	105	0.741881
1	142718515	4	52866468	105	0.741881
1	142718515	4	52867437	105	0.741881
1	142718515	4	52868518	105	0.559145
1	142718515	4	52871768	105	0.378984
1	142718515	4	52871785	105	0.559145
1	142718515	4	52871894	105	0.741881
1	142718515	4	52872238	105	0.706174
1	142718515	4	52874816	105	0.559145
1	142718515	4	52875595	105	0.559145
1	142718515	4	52884239	105	0.545964
1	142718515	4	52886170	105	0.741881
1	142718515	4	52888026	105	0.741881
1	142718515	4	52888499	105	0.559145
1	142718515	4	52888557	105	0.559145
1	142718515	4	52889602	105	0.559145
1	142718515	4	52891526	105	0.741881
1	142718515	4	52892175	105	0.741881
1	142718515	4	52892675	105	0.741881
1	142718515	4	52894726	105	0.741881
1	142718515	4	52895415	105	0.741881
1	142718515	4	52896050	105	0.559145
1	142718515	4	52896651	105	0.741881
1	142718515	4	52896790	105	0.726017
1	142718515	4	52897568	105	0.511536
1	142718515	4	52897654	105	0.539908
1	142718515	4	52900235	105	0.741881
1	142718515	4	52900404	105	0.741881
1	142718515	4	52900412	105	0.741881
1	142718515	4	52900447	105	0.68751
1	142718515	4	52900453	105	0.68751
1	142718515	4	52900476	105	0.68751
1	142718515	4	52900544	105	0.65726
1	142718515	4	52902152	105	0.559145
1	142718515	4	52908838	105	0.559145
1	142718515	4	52910411	105	0.713298
1	142718515	4	52910992	105	0.696636
1	142718515	4	52912589	105	0.345171
1	142718515	4	52914234	105	0.539908
1	142718515	4	52918703	105	0.501301
1	142718515	4	52921454	105	0.646512
1	142718515	4	52922726	105	0.48835
1	142718515	4	52923205	105	0.646512
1	142718515	4	52923463	105	0.48835
1	142718515	4	52924436	105	0.646512
1	142718515	4	52924438	105	0.646512
1	142718515	4	52924778	105	0.48835
1	142718515	4	52926216	105	0.646512
1	142718515	4	52927113	105	0.452117
1	142718515	4	52927229	105	0.646512
1	142718515	4	52928979	105	0.452117
1	142718515	4	52930349	105	0.661848
1	142718515	4	52930673	105	0.48835
1	142718515	4	52932825	105	0.646512
1	142718515	4	52932979	105	0.646512
1	142718515	4	52935445	105	0.502068
1	142718515	4	52935681	105	0.646512
1	142720897	4	48972188	105	0.312947
1	142720897	4	48972529	105	0.312947
1	142720897	4	48972651	105	0.312947
1	142720897	4	48972768	105	0.312947
1	142720897	4	48972943	105	0.312947
1	142720897	4	48973332	105	0.315159
1	142720897	4	48974188	105	0.312947
1	142720897	4	48974297	105	0.312947
1	142720897	4	48975168	105	0.312947
1	142720897	4	48976381	105	0.312947
1	142720897	4	48976503	105	0.312947
1	142720897	4	48977019	105	0.312947
1	142720897	4	48977072	105	0.312947
1	142720897	4	48977735	105	0.312947
1	142720897	4	48978241	105	0.322425
1	142720897	4	48979085	105	0.305754
1	142720897	4	48979702	105	0.377795
1	142720897	4	48980188	105	0.404057
1	142720897	4	48981658	105	0.40627
1	142720897	4	48982015	105	0.40627
1	142720897	4	48982359	105	0.40627
1	142720897	4	48982678	105	0.40627
1	142720897	4	48982745	105	0.40627
1	142720897	4	48983047	105	0.40627
1	142720897	4	48984857	105	0.40627
1	142720897	4	48986066	105	0.40627
1	142720897	4	48986403	105	0.40627
1	142720897	4	48988705	105	0.40627
1	142720897	4	48989261	105	0.40627
1	142720897	4	48989358	105	0.40627
1	142720897	4	48990885	105	0.443849
1	142720897	4	48991011	105	0.40627
1	142720897	4	48991182	105	0.40627
1	142720897	4	48991540	105	0.40627
1	142720897	4	48991837	105	0.40627
1	142720897	4	48992256	105	0.40627
1	142720897	4	48992748	105	0.40627
1	142720897	4	48992761	105	0.40627
1	142720897	4	48994138	105	0.40627
1	142720897	4	48995499	105	0.622864
1	142720897	4	48995616	105	0.622864
1	142720897	4	48995700	105	0.622864
1	142720897	4	48996116	105	0.622864
1	142720897	4	48997350	105	0.622864
1	142720897	4	48998347	105	0.374658
1	142720897	4	48998774	105	0.622864
1	142720897	4	48999242	105	0.40554
1	142720897	4	48999842	105	0.622864
1	142720897	4	48999963	105	0.622864
1	142720897	4	49000850	105	0.622864
1	142720897	4	49001807	105	0.622864
1	142720897	4	49002221	105	0.622864
1	142720897	4	49006631	105	0.622864
1	142720897	4	49006968	105	0.622864
1	142720897	4	49010952	105	0.659769
1	142720897	4	49011662	105	0.659769
1	142720897	4	49011830	105	0.659769
1	142720897	4	49016482	105	0.659769
1	142720897	4	49016761	105	0.659769
1	142720897	4	49018306	105	0.659769
1	142720897	4	49018914	105	0.659769
1	142720897	4	49019699	105	0.659769
1	142720897	4	49019702	105	0.659769
1	142720897	4	49020171	105	0.659769
1	142720897	4	49021099	105	0.659769
1	142720897	4	49022323	105	0.659769
1	142720897	4	49022431	105	0.339962
1	142720897	4	49026596	105	0.659769
1	142720897	4	49026599	105	0.659769
1	142720897	4	49026731	105	0.659769
1	142720897	4	49028006	105	0.659769
1	142720897	4	49028137	105	0.659769
1	142720897	4	49029901	105	0.659769
1	142720897	4	49031855	105	0.659769
1	142720897	4	49033528	105	0.551374
1	142720897	4	49036290	105	0.659769
1	142720897	4	49037588	105	0.659769
1	142720897	4	49037941	105	0.659769
1	142720897	4	49039586	105	0.415014
1	142720897	4	49040664	105	0.659769
1	142720897	4	49041094	105	0.638885
1	142720897	4	49041399	105	0.474819
1	142720897	4	49041760	105	0.659769
1	142720897	4	49043072	105	0.659769
1	142720897	4	49043925	105	0.621037
1	142720897	4	49044328	105	0.659769
1	142720897	4	49044498	105	0.659769
1	142720897	4	49045168	105	0.659769
1	142720897	4	49047371	105	0.659769
1	142720897	4	49049010	105	0.713666
1	142720897	4	49049101	105	0.659769
1	142720897	4	49049302	105	0.659769
1	142720897	4	49051125	105	0.659769
1	142720897	4	49051765	105	0.659769
1	142720897	4	49053522	105	0.659769
1	142720897	4	49054680	105	0.321684
1	142720897	4	49057424	105	0.659769
1	142720897	4	49057608	105	0.566575
1	142720897	4	49057912	105	0.659769
1	142720897	4	49057930	105	0.569128
1	142720897	4	49058295	105	0.659769
1	142720897	4	49058699	105	0.659769
1	142720897	4	49061141	105	0.713666
1	142720897	4	49061604	105	0.659769
1	142720897	4	49063479	105	0.321684
1	142720897	4	49063872	105	0.640232
1	142720897	4	49064487	105	0.699178
1	142720897	4	49064792	105	0.659769
1	142720897	4	49067323	105	0.659769
1	142720897	4	49067383	105	0.659769
1	142720897	4	49067869	105	0.321684
1	142720897	4	49067896	105	0.659769
1	142720897	4	49068488	105	0.659769
1	142720897	4	49068759	105	0.659769
1	142720897	4	49068998	105	0.321684
1	142720897	4	49071553	105	0.659769
1	142720897	4	49072424	105	0.539257
1	142720897	4	49072928	105	0.659769
1	142720897	4	49073310	105	0.489383
1	142720897	4	49073562	105	0.659769
1	142720897	4	49073565	105	0.659769
1	142720897	4	49073870	105	0.659769
1	142720897	4	49074102	105	0.713666
1	142720897	4	49074709	105	0.659769
1	142720897	4	49075207	105	0.659769
1	142720897	4	49075479	105	0.609337
1	142720897	4	49075734	105	0.649056
1	142720897	4	49075744	105	0.649056
1	142720897	4	49075752	105	0.649056
1	142720897	4	49076554	105	0.510634
1	142720897	4	49076612	105	0.659769
1	142720897	4	49077294	105	0.659769
1	142720897	4	49078491	105	0.646338
1	142720897	4	49079752	105	0.659769
1	142720897	4	49079984	105	0.659769
1	142720897	4	49080317	105	0.659769
1	142720897	4	49080460	105	0.659769
1	142720897	4	49080629	105	0.659769
1	142720897	4	49080631	105	0.659769
1	142720897	4	49081423	105	0.659769
1	142720897	4	49081474	105	0.659769
1	142720897	4	49081650	105	0.659769
1	142720897	4	49082735	105	0.659769
1	142720897	4	49082906	105	0.659769
1	142720897	4	49084371	105	0.321684
1	142720897	4	49084801	105	0.67349
1	142720897	4	49084830	105	0.659769
1	142720897	4	49086663	105	0.53124
1	142720897	4	49087916	105	0.615865
1	142720897	4	49087922	105	0.615865
1	142720897	4	49087928	105	0.602589
1	142720897	4	49087946	105	0.629419
1	142720897	4	49089181	105	0.659769
1	142720897	4	49089388	105	0.659769
1	142720897	4	49091782	105	0.659769
1	142720897	4	49092676	105	0.659769
1	142720897	4	49093197	105	0.659769
1	142720897	4	49094564	105	0.391954
1	142720897	4	49098779	105	0.524113
1	142720897	4	49100322	105	0.594509
1	142720897	4	49102782	105	0.602589
1	142720897	4	49102871	105	0.649056
1	142720897	4	49103919	105	0.388994
1	142720897	4	49104782	105	0.381139
1	142720897	4	49105102	105	0.328812
1	142720897	4	49105214	105	0.401815
1	142720897	4	49105867	105	0.488072
1	142720897	4	49105868	105	0.578529
1	142720897	4	49106427	105	0.35335
1	142720897	4	49106503	105	0.512574
1	142720897	4	49106708	105	0.411897
1	142720897	4	49106751	105	0.430731
1	142720897	4	49107061	105	0.42963
1	142720897	4	49108122	105	0.503774
1	142720897	4	49108850	105	0.413612
1	142720897	4	49109114	105	0.658999
1	142720897	4	49109992	105	0.320626
1	142720897	4	49110208	105	0.480525
1	142720897	4	49110626	105	0.333722
1	142720897	4	49110658	105	0.46569
1	142720897	4	49110663	105	0.46569
1	142720897	4	49112152	105	0.488189
1	142720897	4	49112360	105	0.325142
1	142720897	4	49112624	105	0.659769
1	142720897	4	49112904	105	0.357812
1	142720897	4	49113392	105	0.489202
1	142720897	4	49113952	105	0.357812
1	142720897	4	49114257	105	0.555098
1	142720897	4	49115018	105	0.396604
1	142720897	4	49115173	105	0.577242
1	142720897	4	49115881	105	0.440538
1	142720897	4	49116111	105	0.39598
1	142720897	4	49116293	105	0.595724
1	142720897	4	49116353	105	0.640232
1	142720897	4	49117773	105	0.646338
1	142720897	4	49118022	105	0.671972
1	142720897	4	49118090	105	0.572079
1	142720897	4	49118165	105	0.599266
1	142720897	4	49119121	105	0.315738
1	142720897	4	49119914	105	0.659769
1	142720897	4	49120273	105	0.659769
1	142720897	4	49120820	105	0.47971
1	142720897	4	49121400	105	0.561563
1	142720897	4	49122028	105	0.454146
1	142720897	4	49122316	105	0.455165
1	142720897	4	49122710	105	0.341967
1	142720897	4	49125019	105	0.381949
1	142720897	4	49128596	105	0.418238
1	142720897	4	49128713	105	0.330763
1	142720897	4	49129023	105	0.316434
1	142720897	4	49131959	105	0.321121
1	142720897	4	49136934	105	0.373788
1	142720897	4	49144983	105	0.487622
1	142720897	4	49145023	105	0.659769
1	142720897	4	49145186	105	0.423252
1	142720897	4	49145230	105	0.665855
1	142720897	4	49145385	105	0.522042
1	142720897	4	49145389	105	0.522042
1	142720897	4	49145788	105	0.492942
1	142720897	4	49146115	105	0.659769
1	142720897	4	49148014	105	0.590901
1	142720897	4	49148040	105	0.621586
1	142720897	4	49148265	105	0.521349
1	142720897	4	49148346	105	0.649919
1	142720897	4	49148564	105	0.551956
1	142720897	4	49148696	105	0.640232
1	142720897	4	49149034	105	0.577049
1	142720897	4	49149459	105	0.416841
1	142720897	4	49149504	105	0.626492
1	142720897	4	49149693	105	0.585821
1	142720897	4	49150387	105	0.621586
1	142720897	4	49150537	105	0.522042
1	142720897	4	49150933	105	0.45339
1	142720897	4	49151256	105	0.561501
1	142720897	4	49151340	105	0.471123
1	142720897	4	49151579	105	0.438944
1	142720897	4	49151891	105	0.438944
1	142720897	4	49151982	105	0.607884
1	142720897	4	49152466	105	0.466159
1	142720897	4	49153689	105	0.718327
1	142720897	4	49154916	105	0.372561
1	142720897	4	49155193	105	0.659769
1	142720897	4	49155326	105	0.368019
1	142720897	4	49155408	105	0.659769
1	142720897	4	49155447	105	0.531503
1	142720897	4	49156942	105	0.500751
1	142720897	4	49157389	105	0.337681
1	142720897	4	49157609	105	0.659769
1	142720897	4	49157991	105	0.477821
1	142720897	4	49158364	105	0.446526
1	142720897	4	49158638	105	0.34142
1	142720897	4	49161501	105	0.659769
1	142720897	4	49162703	105	0.659769
1	142720897	4	49162809	105	0.426038
1	142720897	4	49163166	105	0.371026
1	142720897	4	49164421	105	0.506539
1	142720897	4	49166594	105	0.639669
1	142720897	4	49166625	105	0.336281
1	142720897	4	49168127	105	0.372163
1	142720897	4	49168143	105	0.395712
1	142720897	4	49169003	105	0.339962
1	142720897	4	49169796	105	0.659769
1	142720897	4	49170670	105	0.659769
1	142720897	4	49171275	105	0.547755
1	142720897	4	49171577	105	0.643664
1	142720897	4	49172230	105	0.414624
1	142720897	4	49172565	105	0.583923
1	142720897	4	49173669	105	0.620042
1	142720897	4	49173839	105	0.659769
1	142720897	4	49174059	105	0.713666
1	142720897	4	49174553	105	0.659769
1	142720897	4	49175306	105	0.659769
1	142720897	4	49175804	105	0.605147
1	142720897	4	49178072	105	0.409607
1	142720897	4	49178135	105	0.350001
1	142720897	4	49179562	105	0.507765
1	142720897	4	49181196	105	0.550943
1	142720897	4	49181845	105	0.577242
1	142720897	4	49182359	105	0.366907
1	142720897	4	49183850	105	0.420096
1	142720897	4	49184371	105	0.659769
1	142720897	4	49184958	105	0.646338
1	142720897	4	49185206	105	0.602892
1	142720897	4	49185757	105	0.633206
1	142720897	4	49185824	105	0.348509
1	142720897	4	49185826	105	0.348509
1	142720897	4	49186093	105	0.659769
1	142720897	4	49187348	105	0.659769
1	142720897	4	49188299	105	0.621995
1	142720897	4	49192253	105	0.659769
1	142720897	4	49195760	105	0.659769
1	142720897	4	49197927	105	0.659769
1	142720897	4	49197973	105	0.659769
1	142720897	4	49202206	105	0.649056
1	142720897	4	49203328	105	0.527346
1	142720897	4	49205905	105	0.695134
1	142720897	4	49205918	105	0.695134
1	142720897	4	49206611	105	0.369901
1	142720897	4	49210652	105	0.48569
1	142720897	4	49212280	105	0.489381
1	142720897	4	49212473	105	0.649919
1	142720897	4	49213451	105	0.524203
1	142720897	4	49216144	105	0.373788
1	142720897	4	49217943	105	0.42148
1	142720897	4	49219857	105	0.540878
1	142720897	4	49221030	105	0.361703
1	142720897	4	49227587	105	0.452076
1	142720897	4	49227802	105	0.357652
1	142720897	4	49228199	105	0.595361
1	142720897	4	49228297	105	0.531603
1	142720897	4	49231789	105	0.439369
1	142720897	4	49237708	105	0.30337
1	142720897	4	49237812	105	0.547755
1	142720897	4	49239098	105	0.360983
1	142720897	4	49240024	105	0.607884
1	142720897	4	49241672	105	0.313065
1	142720897	4	49242549	105	0.443549
1	142720897	4	49243223	105	0.687492
1	142720897	4	49246472	105	0.577242
1	142720897	4	49250266	105	0.533583
1	142720897	4	49257701	105	0.649056
1	142720897	4	49260439	105	0.659769
1	142720897	4	49262114	105	0.501155
1	142720897	4	49262183	105	0.411305
1	142720897	4	49263234	105	0.387144
1	142720897	4	49264007	105	0.470724
1	142720897	4	49264846	105	0.46569
1	142720897	4	49266101	105	0.316751
1	142720897	4	49267696	105	0.4847
1	142720897	4	49268506	105	0.358913
1	142720897	4	49268848	105	0.323951
1	142720897	4	49269583	105	0.370751
1	142720897	4	49271261	105	0.581133
1	142720897	4	49288815	105	0.417263
1	142720897	4	49290440	105	0.314734
1	142720897	4	49290918	105	0.432316
1	142720897	4	49291495	105	0.4931
1	142720897	4	49291772	105	0.50714
1	142720897	4	49291886	105	0.386065
1	142720897	4	49292053	105	0.382644
1	142720897	4	49292455	105	0.463927
1	142720897	4	49293053	105	0.435382
1	142720897	4	49298139	105	0.633206
1	142720897	4	49300527	105	0.31824
1	142720897	4	49300528	105	0.31824
1	142720897	4	49301916	105	0.356603
1	142720897	4	49303090	105	0.609337
1	142720897	4	49303121	105	0.659769
1	142720897	4	49303239	105	0.659769
1	142720897	4	49303590	105	0.659769
1	142720897	4	49303679	105	0.659769
1	142720897	4	49303827	105	0.379949
1	142720897	4	49303915	105	0.659769
1	142720897	4	49303964	105	0.659769
1	142720897	4	49304189	105	0.367761
1	142720897	4	49304428	105	0.517485
1	142720897	4	49304465	105	0.560985
1	142720897	4	49304469	105	0.464522
1	142720897	4	49306287	105	0.629224
1	142720897	4	49306592	105	0.424902
1	142720897	4	49306627	105	0.649395
1	142720897	4	49306825	105	0.698928
1	142720897	4	49306830	105	0.649395
1	142720897	4	49306913	105	0.6125
1	142720897	4	49308642	105	0.619184
1	142720897	4	49308844	105	0.631168
1	142720897	4	49308951	105	0.619184
1	142720897	4	49309192	105	0.679657
1	142720897	4	49310263	105	0.594509
1	142720897	4	49310408	105	0.659769
1	142720897	4	49310801	105	0.659769
1	142720897	4	49311084	105	0.659769
1	142720897	4	49313044	105	0.640232
1	142720897	4	49313492	105	0.659769
1	142720897	4	49313984	105	0.542957
1	142720897	4	49314033	105	0.48569
1	142720897	4	49314124	105	0.659769
1	142720897	4	49314163	105	0.629145
1	142720897	4	49314503	105	0.658999
1	142720897	4	49314797	105	0.713666
1	142720897	4	49314901	105	0.659769
1	142720897	4	49315421	105	0.602175
1	142720897	4	49315595	105	0.659769
1	142720897	4	49315662	105	0.620383
1	142720897	4	49315919	105	0.556382
1	142720897	4	49317413	105	0.651636
1	142720897	4	49317511	105	0.569311
1	142720897	4	49317620	105	0.42728
1	142720897	4	49318055	105	0.659769
1	142720897	4	49318240	105	0.730497
1	142720897	4	49318380	105	0.659769
1	142720897	4	49318388	105	0.577242
1	142720897	4	49318597	105	0.539116
1	142720897	4	49318691	105	0.516741
1	142720897	4	49320643	105	0.534766
1	142720897	4	49321018	105	0.570644
1	142720897	4	49321104	105	0.469161
1	142720897	4	49322370	105	0.533815
1	142720897	4	49322671	105	0.558967
1	142720897	4	49322783	105	0.542606
1	142720897	4	49324633	105	0.621037
1	142720897	4	49324850	105	0.533583
1	142720897	4	49325075	105	0.555631
1	142720897	4	49325264	105	0.44583
1	142720897	4	49325313	105	0.555098
1	142720897	4	49325337	105	0.599784
1	142720897	4	49519188	105	0.410875
1	142720897	4	49519216	105	0.351539
1	142720897	4	52661579	105	0.429928
1	142720897	4	52661844	105	0.399604
1	142720897	4	52662040	105	0.419948
1	142720897	4	52662043	105	0.419948
1	142720897	4	52662274	105	0.329114
1	142720897	4	52662296	105	0.451015
1	142720897	4	52662303	105	0.448907
1	142720897	4	52662318	105	0.451015
1	142720897	4	52662333	105	0.451015
1	142720897	4	52662394	105	0.497088
1	142720897	4	52662535	105	0.376232
1	142720897	4	52662645	105	0.338638
1	142720897	4	52662671	105	0.337496
1	142720897	4	52680509	105	0.393505
1	142720897	4	52680510	105	0.393505
1	142720897	4	52680511	105	0.393505
1	142720897	4	52680519	105	0.378967
1	142720897	4	52680530	105	0.378967
1	142720897	4	52680532	105	0.378967
1	142720897	4	52680557	105	0.419284
1	142720897	4	52680564	105	0.563716
1	142720897	4	52680568	105	0.412589
1	142720897	4	52680569	105	0.412589
1	142720897	4	52680587	105	0.419284
1	142720897	4	52680588	105	0.419284
1	142720897	4	52680592	105	0.419284
1	142720897	4	52680593	105	0.419284
1	142720897	4	52680608	105	0.449174
1	142720897	4	52680652	105	0.414348
1	142720897	4	52680658	105	0.414348
1	142720897	4	52680665	105	0.40677
1	142720897	4	52680667	105	0.40677
1	142720897	4	52680680	105	0.429937
1	142720897	4	52680681	105	0.429937
1	142720897	4	52680743	105	0.585134
1	142720897	4	52680773	105	0.585134
1	142720897	4	52680798	105	0.585134
1	142720897	4	52680825	105	0.56616
1	142720897	4	52680826	105	0.56616
1	142720897	4	52680828	105	0.56616
1	142720897	4	52680838	105	0.56616
1	142720897	4	52680889	105	0.649056
1	142720897	4	52680923	105	0.629419
1	142720897	4	52681128	105	0.649056
1	142720897	4	52682360	105	0.649056
1	142720897	4	52682392	105	0.649056
1	142720897	4	52682466	105	0.649056
1	142720897	4	52682571	105	0.649056
1	142720897	4	52683607	105	0.67349
1	142720897	4	52684431	105	0.649056
1	142720897	4	52684891	105	0.649056
1	142720897	4	52685216	105	0.649056
1	142720897	4	52685386	105	0.649056
1	142720897	4	52686352	105	0.649056
1	142720897	4	52686513	105	0.649056
1	142720897	4	52686800	105	0.649056
1	142720897	4	52687323	105	0.649056
1	142720897	4	52687939	105	0.649056
1	142720897	4	52688326	105	0.649056
1	142720897	4	52688572	105	0.649056
1	142720897	4	52689975	105	0.649056
1	142720897	4	52690681	105	0.67349
1	142720897	4	52693333	105	0.629224
1	142720897	4	52693431	105	0.649056
1	142720897	4	52694701	105	0.649056
1	142720897	4	52695704	105	0.649056
1	142720897	4	52696792	105	0.642387
1	142720897	4	52698757	105	0.629224
1	142720897	4	52699324	105	0.589968
1	142720897	4	52699760	105	0.589968
1	142720897	4	52700250	105	0.462737
1	142720897	4	52700638	105	0.610128
1	142720897	4	52700771	105	0.635345
1	142720897	4	52703265	105	0.596283
1	142720897	4	52704030	105	0.610128
1	142720897	4	52705089	105	0.610128
1	142720897	4	52705717	105	0.635345
1	142720897	4	52706270	105	0.610128
1	142720897	4	52708882	105	0.635053
1	142720897	4	52710114	105	0.610128
1	142720897	4	52710244	105	0.610128
1	142720897	4	52710913	105	0.610128
1	142720897	4	52711185	105	0.610128
1	142720897	4	52714050	105	0.610128
1	142720897	4	52714122	105	0.610128
1	142720897	4	52714244	105	0.610128
1	142720897	4	52714354	105	0.610128
1	142720897	4	52714511	105	0.610128
1	142720897	4	52715206	105	0.610128
1	142720897	4	52715664	105	0.610128
1	142720897	4	52715940	105	0.489375
1	142720897	4	52716008	105	0.610128
1	142720897	4	52727094	105	0.610128
1	142720897	4	52728053	105	0.653214
1	142720897	4	52728094	105	0.610128
1	142720897	4	52728324	105	0.635345
1	142720897	4	52728640	105	0.635345
1	142720897	4	52729142	105	0.610128
1	142720897	4	52732118	105	0.610128
1	142720897	4	52732190	105	0.610128
1	142720897	4	52735258	105	0.448963
1	142720897	4	52735343	105	0.439089
1	142720897	4	52735484	105	0.448963
1	142720897	4	52737298	105	0.339784
1	142720897	4	52738919	105	0.610128
1	142720897	4	52738972	105	0.635345
1	142720897	4	52744145	105	0.495543
1	142720897	4	52745959	105	0.635053
1	142720897	4	52747129	105	0.610128
1	142720897	4	52747574	105	0.610128
1	142720897	4	52750410	105	0.635053
1	142720897	4	52750652	105	0.610128
1	142720897	4	52752246	105	0.610128
1	142720897	4	52752812	105	0.610128
1	142720897	4	52753118	105	0.610128
1	142720897	4	52754247	105	0.624234
1	142720897	4	52754902	105	0.610128
1	142720897	4	52755214	105	0.610128
1	142720897	4	52756250	105	0.596283
1	142720897	4	52758294	105	0.573235
1	142720897	4	52758503	105	0.573235
1	142720897	4	52761725	105	0.591134
1	142720897	4	52763210	105	0.573235
1	142720897	4	52764013	105	0.588365
1	142720897	4	52765720	105	0.621037
1	142720897	4	52766303	105	0.621037
1	142720897	4	52768705	105	0.573235
1	142720897	4	52770125	105	0.573235
1	142720897	4	52771093	105	0.573235
1	142720897	4	52772429	105	0.573235
1	142720897	4	52772984	105	0.573235
1	142720897	4	52773174	105	0.573235
1	142720897	4	52775440	105	0.602175
1	142720897	4	52776901	105	0.602175
1	142720897	4	52780048	105	0.569128
1	142720897	4	52780989	105	0.602175
1	142720897	4	52781759	105	0.628595
1	142720897	4	52784678	105	0.602175
1	142720897	4	52788557	105	0.555631
1	142720897	4	52788822	105	0.628595
1	142720897	4	52788987	105	0.602175
1	142720897	4	52792779	105	0.602175
1	142720897	4	52795404	105	0.602175
1	142720897	4	52797965	105	0.602175
1	142720897	4	52798624	105	0.602175
1	142720897	4	52800065	105	0.602175
1	142720897	4	52800097	105	0.602175
1	142720897	4	52800298	105	0.602175
1	142720897	4	52800883	105	0.602175
1	142720897	4	52801096	105	0.628595
1	142720897	4	52801203	105	0.602175
1	142720897	4	52802664	105	0.587185
1	142720897	4	52802718	105	0.587185
1	142720897	4	52803414	105	0.628595
1	142720897	4	52804052	105	0.602175
1	142720897	4	52804697	105	0.602175
1	142720897	4	52804766	105	0.602175
1	142720897	4	52804941	105	0.602175
1	142720897	4	52805425	105	0.602175
1	142720897	4	52806043	105	0.602175
1	142720897	4	52806762	105	0.602175
1	142720897	4	52806787	105	0.602175
1	142720897	4	52807114	105	0.602175
1	142720897	4	52807245	105	0.602175
1	142720897	4	52809203	105	0.602175
1	142720897	4	52809705	105	0.602175
1	142720897	4	52809880	105	0.602175
1	142720897	4	52810211	105	0.602175
1	142720897	4	52810307	105	0.602175
1	142720897	4	52811970	105	0.602175
1	142720897	4	52812994	105	0.602175
1	142720897	4	52813873	105	0.602175
1	142720897	4	52814042	105	0.602175
1	142720897	4	52814185	105	0.602175
1	142720897	4	52814859	105	0.602175
1	142720897	4	52815233	105	0.602175
1	142720897	4	52815243	105	0.602175
1	142720897	4	52815272	105	0.602175
1	142720897	4	52815306	105	0.602175
1	142720897	4	52815921	105	0.602175
1	142720897	4	52818203	105	0.602175
1	142720897	4	52818262	105	0.602175
1	142720897	4	52818483	105	0.602175
1	142720897	4	52818664	105	0.602175
1	142720897	4	52819562	105	0.602175
1	142720897	4	52820143	105	0.602175
1	142720897	4	52820909	105	0.602175
1	142720897	4	52821319	105	0.580749
1	142720897	4	52822688	105	0.602175
1	142720897	4	52824993	105	0.602175
1	142720897	4	52825591	105	0.602175
1	142720897	4	52827058	105	0.602175
1	142720897	4	52827223	105	0.602175
1	142720897	4	52828117	105	0.602175
1	142720897	4	52828245	105	0.602175
1	142720897	4	52829450	105	0.602175
1	142720897	4	52830444	105	0.562046
1	142720897	4	52830650	105	0.602175
1	142720897	4	52830752	105	0.602175
1	142720897	4	52833886	105	0.602175
1	142720897	4	52835358	105	0.602175
1	142720897	4	52835379	105	0.602175
1	142720897	4	52835951	105	0.602175
1	142720897	4	52837023	105	0.602175
1	142720897	4	52838161	105	0.602175
1	142720897	4	52838818	105	0.602175
1	142720897	4	52841943	105	0.602175
1	142720897	4	52842148	105	0.602175
1	142720897	4	52843038	105	0.602175
1	142720897	4	52845908	105	0.602175
1	142720897	4	52845912	105	0.602175
1	142720897	4	52846029	105	0.602175
1	142720897	4	52846600	105	0.602175
1	142720897	4	52850766	105	0.602175
1	142720897	4	52851086	105	0.602175
1	142720897	4	52851319	105	0.602175
1	142720897	4	52851502	105	0.628595
1	142720897	4	52851946	105	0.602175
1	142720897	4	52853286	105	0.475905
1	142720897	4	52853434	105	0.602175
1	142720897	4	52853959	105	0.602175
1	142720897	4	52854401	105	0.602175
1	142720897	4	52854657	105	0.602175
1	142720897	4	52854746	105	0.602175
1	142720897	4	52855401	105	0.475905
1	142720897	4	52855535	105	0.628595
1	142720897	4	52855624	105	0.602175
1	142720897	4	52855845	105	0.602175
1	142720897	4	52856148	105	0.602175
1	142720897	4	52856660	105	0.602175
1	142720897	4	52858083	105	0.602175
1	142720897	4	52860156	105	0.602175
1	142720897	4	52866468	105	0.602175
1	142720897	4	52867437	105	0.602175
1	142720897	4	52868518	105	0.475905
1	142720897	4	52871785	105	0.475905
1	142720897	4	52871894	105	0.602175
1	142720897	4	52872238	105	0.628595
1	142720897	4	52874816	105	0.475905
1	142720897	4	52875595	105	0.475905
1	142720897	4	52884239	105	0.464004
1	142720897	4	52886170	105	0.602175
1	142720897	4	52888026	105	0.602175
1	142720897	4	52888499	105	0.475905
1	142720897	4	52888557	105	0.475905
1	142720897	4	52889602	105	0.475905
1	142720897	4	52891526	105	0.602175
1	142720897	4	52892175	105	0.602175
1	142720897	4	52892675	105	0.602175
1	142720897	4	52894726	105	0.602175
1	142720897	4	52895415	105	0.602175
1	142720897	4	52896050	105	0.475905
1	142720897	4	52896651	105	0.602175
1	142720897	4	52896790	105	0.58785
1	142720897	4	52897568	105	0.406063
1	142720897	4	52897654	105	0.407741
1	142720897	4	52900235	105	0.602175
1	142720897	4	52900404	105	0.602175
1	142720897	4	52900412	105	0.602175
1	142720897	4	52900447	105	0.589968
1	142720897	4	52900453	105	0.589968
1	142720897	4	52900476	105	0.589968
1	142720897	4	52900544	105	0.585014
1	142720897	4	52902152	105	0.475905
1	142720897	4	52908838	105	0.475905
1	142720897	4	52910411	105	0.610128
1	142720897	4	52910992	105	0.594922
1	142720897	4	52914234	105	0.489375
1	142720897	4	52918703	105	0.454632
1	142720897	4	52921454	105	0.605551
1	142720897	4	52922726	105	0.443146
1	142720897	4	52923205	105	0.605551
1	142720897	4	52923463	105	0.443146
1	142720897	4	52924436	105	0.605551
1	142720897	4	52924438	105	0.605551
1	142720897	4	52924778	105	0.443146
1	142720897	4	52926216	105	0.605551
1	142720897	4	52927113	105	0.461337
1	142720897	4	52927229	105	0.605551
1	142720897	4	52928979	105	0.461337
1	142720897	4	52930349	105	0.562046
1	142720897	4	52930673	105	0.443146
1	142720897	4	52932825	105	0.605551
1	142720897	4	52932979	105	0.605551
1	142720897	4	52935445	105	0.43106
1	142720897	4	52935681	105	0.605551
1	142723025	4	48995499	105	0.369894
1	142723025	4	48995616	105	0.369894
1	142723025	4	48995700	105	0.369894
1	142723025	4	48996116	105	0.369894
1	142723025	4	48997350	105	0.369894
1	142723025	4	48998774	105	0.369894
1	142723025	4	48999842	105	0.369894
1	142723025	4	48999963	105	0.369894
1	142723025	4	49000850	105	0.369894
1	142723025	4	49001807	105	0.369894
1	142723025	4	49002221	105	0.369894
1	142723025	4	49006631	105	0.369894
1	142723025	4	49006968	105	0.369894
1	142723025	4	49010952	105	0.437124
1	142723025	4	49011662	105	0.437124
1	142723025	4	49011830	105	0.437124
1	142723025	4	49016482	105	0.437124
1	142723025	4	49016761	105	0.437124
1	142723025	4	49018306	105	0.437124
1	142723025	4	49018914	105	0.437124
1	142723025	4	49019699	105	0.437124
1	142723025	4	49019702	105	0.437124
1	142723025	4	49020171	105	0.437124
1	142723025	4	49021099	105	0.437124
1	142723025	4	49022323	105	0.437124
1	142723025	4	49022431	105	0.359744
1	142723025	4	49026596	105	0.437124
1	142723025	4	49026599	105	0.437124
1	142723025	4	49026731	105	0.437124
1	142723025	4	49028006	105	0.437124
1	142723025	4	49028137	105	0.437124
1	142723025	4	49029901	105	0.437124
1	142723025	4	49031855	105	0.437124
1	142723025	4	49033528	105	0.391879
1	142723025	4	49036290	105	0.437124
1	142723025	4	49037588	105	0.437124
1	142723025	4	49037941	105	0.437124
1	142723025	4	49040664	105	0.437124
1	142723025	4	49041094	105	0.45827
1	142723025	4	49041399	105	0.580205
1	142723025	4	49041760	105	0.437124
1	142723025	4	49043072	105	0.437124
1	142723025	4	49043925	105	0.41677
1	142723025	4	49044328	105	0.437124
1	142723025	4	49044498	105	0.437124
1	142723025	4	49045168	105	0.437124
1	142723025	4	49047371	105	0.437124
1	142723025	4	49049010	105	0.377942
1	142723025	4	49049101	105	0.437124
1	142723025	4	49049302	105	0.437124
1	142723025	4	49051125	105	0.437124
1	142723025	4	49051765	105	0.437124
1	142723025	4	49053522	105	0.437124
1	142723025	4	49054680	105	0.896088
1	142723025	4	49057424	105	0.437124
1	142723025	4	49057608	105	0.311173
1	142723025	4	49057912	105	0.437124
1	142723025	4	49057930	105	0.401206
1	142723025	4	49058295	105	0.437124
1	142723025	4	49058699	105	0.437124
1	142723025	4	49061141	105	0.377942
1	142723025	4	49061604	105	0.437124
1	142723025	4	49063479	105	0.896088
1	142723025	4	49063872	105	0.42685
1	142723025	4	49064487	105	0.403188
1	142723025	4	49064792	105	0.437124
1	142723025	4	49067323	105	0.437124
1	142723025	4	49067383	105	0.437124
1	142723025	4	49067869	105	0.896088
1	142723025	4	49067896	105	0.437124
1	142723025	4	49068488	105	0.437124
1	142723025	4	49068759	105	0.437124
1	142723025	4	49068998	105	0.896088
1	142723025	4	49071553	105	0.437124
1	142723025	4	49072424	105	0.306704
1	142723025	4	49072928	105	0.437124
1	142723025	4	49073310	105	0.446637
1	142723025	4	49073562	105	0.437124
1	142723025	4	49073565	105	0.437124
1	142723025	4	49073870	105	0.437124
1	142723025	4	49074102	105	0.377942
1	142723025	4	49074709	105	0.437124
1	142723025	4	49075207	105	0.437124
1	142723025	4	49075479	105	0.403188
1	142723025	4	49075734	105	0.415942
1	142723025	4	49075744	105	0.415942
1	142723025	4	49075752	105	0.415942
1	142723025	4	49076554	105	0.371152
1	142723025	4	49076612	105	0.437124
1	142723025	4	49077294	105	0.437124
1	142723025	4	49078491	105	0.402368
1	142723025	4	49079752	105	0.437124
1	142723025	4	49079984	105	0.437124
1	142723025	4	49080317	105	0.437124
1	142723025	4	49080460	105	0.437124
1	142723025	4	49080629	105	0.437124
1	142723025	4	49080631	105	0.437124
1	142723025	4	49081423	105	0.437124
1	142723025	4	49081474	105	0.437124
1	142723025	4	49081650	105	0.437124
1	142723025	4	49082735	105	0.437124
1	142723025	4	49082906	105	0.437124
1	142723025	4	49084371	105	0.896088
1	142723025	4	49084801	105	0.409156
1	142723025	4	49084830	105	0.437124
1	142723025	4	49086663	105	0.346459
1	142723025	4	49087916	105	0.402368
1	142723025	4	49087922	105	0.402368
1	142723025	4	49087928	105	0.399366
1	142723025	4	49087946	105	0.405638
1	142723025	4	49089181	105	0.437124
1	142723025	4	49089388	105	0.437124
1	142723025	4	49091782	105	0.437124
1	142723025	4	49092676	105	0.437124
1	142723025	4	49093197	105	0.437124
1	142723025	4	49094564	105	0.304802
1	142723025	4	49100322	105	0.423969
1	142723025	4	49102782	105	0.399366
1	142723025	4	49102871	105	0.447596
1	142723025	4	49105867	105	0.351321
1	142723025	4	49105868	105	0.326775
1	142723025	4	49107061	105	0.332295
1	142723025	4	49108566	105	0.566139
1	142723025	4	49109114	105	0.350731
1	142723025	4	49110208	105	0.406125
1	142723025	4	49112152	105	0.361515
1	142723025	4	49112624	105	0.437124
1	142723025	4	49113392	105	0.331517
1	142723025	4	49114108	105	0.823368
1	142723025	4	49114257	105	0.403723
1	142723025	4	49115173	105	0.378314
1	142723025	4	49116293	105	0.4258
1	142723025	4	49116353	105	0.42685
1	142723025	4	49117773	105	0.4342
1	142723025	4	49118022	105	0.34197
1	142723025	4	49118090	105	0.360159
1	142723025	4	49118165	105	0.393389
1	142723025	4	49119914	105	0.437124
1	142723025	4	49120273	105	0.437124
1	142723025	4	49120820	105	0.346594
1	142723025	4	49125019	105	0.328064
1	142723025	4	49144983	105	0.320622
1	142723025	4	49145023	105	0.437124
1	142723025	4	49145230	105	0.359807
1	142723025	4	49145385	105	0.403284
1	142723025	4	49145389	105	0.403284
1	142723025	4	49146115	105	0.437124
1	142723025	4	49148040	105	0.337876
1	142723025	4	49148265	105	0.322871
1	142723025	4	49148346	105	0.308659
1	142723025	4	49148564	105	0.366673
1	142723025	4	49148696	105	0.42685
1	142723025	4	49149034	105	0.351662
1	142723025	4	49149504	105	0.423701
1	142723025	4	49149693	105	0.340109
1	142723025	4	49150387	105	0.430304
1	142723025	4	49150537	105	0.331517
1	142723025	4	49150933	105	0.315634
1	142723025	4	49151256	105	0.354512
1	142723025	4	49151982	105	0.427346
1	142723025	4	49152466	105	0.357433
1	142723025	4	49153689	105	0.326931
1	142723025	4	49155193	105	0.437124
1	142723025	4	49155408	105	0.437124
1	142723025	4	49157609	105	0.437124
1	142723025	4	49158364	105	0.312304
1	142723025	4	49161501	105	0.437124
1	142723025	4	49162703	105	0.437124
1	142723025	4	49163166	105	0.382493
1	142723025	4	49166594	105	0.39425
1	142723025	4	49166625	105	0.806546
1	142723025	4	49169796	105	0.437124
1	142723025	4	49170670	105	0.437124
1	142723025	4	49171275	105	0.35095
1	142723025	4	49171441	105	0.495598
1	142723025	4	49171577	105	0.37507
1	142723025	4	49172565	105	0.326462
1	142723025	4	49173669	105	0.38698
1	142723025	4	49173839	105	0.437124
1	142723025	4	49174059	105	0.377942
1	142723025	4	49174553	105	0.437124
1	142723025	4	49175306	105	0.437124
1	142723025	4	49175804	105	0.389253
1	142723025	4	49179562	105	0.342692
1	142723025	4	49181196	105	0.501927
1	142723025	4	49181845	105	0.378314
1	142723025	4	49182359	105	0.365405
1	142723025	4	49183850	105	0.559074
1	142723025	4	49184371	105	0.437124
1	142723025	4	49184958	105	0.467244
1	142723025	4	49185206	105	0.304354
1	142723025	4	49185757	105	0.431578
1	142723025	4	49185824	105	0.353594
1	142723025	4	49185826	105	0.353594
1	142723025	4	49186093	105	0.437124
1	142723025	4	49187348	105	0.437124
1	142723025	4	49188299	105	0.323331
1	142723025	4	49192253	105	0.437124
1	142723025	4	49195760	105	0.437124
1	142723025	4	49197927	105	0.437124
1	142723025	4	49197973	105	0.437124
1	142723025	4	49202206	105	0.415942
1	142723025	4	49203328	105	0.377398
1	142723025	4	49205905	105	0.368713
1	142723025	4	49205918	105	0.368713
1	142723025	4	49210652	105	0.306241
1	142723025	4	49212473	105	0.393646
1	142723025	4	49213451	105	0.391921
1	142723025	4	49219857	105	0.388551
1	142723025	4	49228199	105	0.327385
1	142723025	4	49228297	105	0.36778
1	142723025	4	49230570	105	0.813456
1	142723025	4	49237812	105	0.323801
1	142723025	4	49238095	105	0.813456
1	142723025	4	49240024	105	0.39425
1	142723025	4	49243223	105	0.412905
1	142723025	4	49246472	105	0.378314
1	142723025	4	49250266	105	0.373079
1	142723025	4	49257701	105	0.415942
1	142723025	4	49260439	105	0.437124
1	142723025	4	49262114	105	0.36915
1	142723025	4	49264007	105	0.30607
1	142723025	4	49269583	105	0.312372
1	142723025	4	49298139	105	0.431578
1	142723025	4	49303090	105	0.373568
1	142723025	4	49303121	105	0.437124
1	142723025	4	49303239	105	0.437124
1	142723025	4	49303590	105	0.437124
1	142723025	4	49303679	105	0.437124
1	142723025	4	49303915	105	0.437124
1	142723025	4	49303964	105	0.437124
1	142723025	4	49304428	105	0.372683
1	142723025	4	49304465	105	0.388671
1	142723025	4	49304469	105	0.522633
1	142723025	4	49306287	105	0.376503
1	142723025	4	49306592	105	0.394428
1	142723025	4	49306627	105	0.38698
1	142723025	4	49306825	105	0.33277
1	142723025	4	49306830	105	0.38698
1	142723025	4	49306913	105	0.34875
1	142723025	4	49308642	105	0.384731
1	142723025	4	49308844	105	0.356507
1	142723025	4	49308951	105	0.384731
1	142723025	4	49309192	105	0.447596
1	142723025	4	49310263	105	0.388464
1	142723025	4	49310408	105	0.437124
1	142723025	4	49310801	105	0.437124
1	142723025	4	49311084	105	0.437124
1	142723025	4	49313044	105	0.42685
1	142723025	4	49313492	105	0.437124
1	142723025	4	49313984	105	0.379102
1	142723025	4	49314033	105	0.337723
1	142723025	4	49314124	105	0.437124
1	142723025	4	49314163	105	0.405506
1	142723025	4	49314503	105	0.350731
1	142723025	4	49314797	105	0.377942
1	142723025	4	49314901	105	0.437124
1	142723025	4	49315421	105	0.40688
1	142723025	4	49315595	105	0.437124
1	142723025	4	49315662	105	0.396651
1	142723025	4	49315919	105	0.383215
1	142723025	4	49317413	105	0.41677
1	142723025	4	49317511	105	0.316762
1	142723025	4	49318055	105	0.437124
1	142723025	4	49318240	105	0.373568
1	142723025	4	49318380	105	0.437124
1	142723025	4	49318388	105	0.378314
1	142723025	4	49318597	105	0.303657
1	142723025	4	49318626	105	0.511991
1	142723025	4	49318691	105	0.373746
1	142723025	4	49321719	105	0.624779
1	142723025	4	49322370	105	0.328142
1	142723025	4	49322783	105	0.394825
1	142723025	4	49324633	105	0.41677
1	142723025	4	49324850	105	0.334785
1	142723025	4	49325075	105	0.405463
1	142723025	4	49325313	105	0.403723
1	142723025	4	49325337	105	0.405638
1	142723025	4	49519188	105	0.346825
1	142723025	4	49519216	105	0.307716
1	142723025	4	52661844	105	0.356366
1	142723025	4	52662040	105	0.34856
1	142723025	4	52662043	105	0.34856
1	142723025	4	52662274	105	0.323431
1	142723025	4	52662296	105	0.32451
1	142723025	4	52662303	105	0.311677
1	142723025	4	52662318	105	0.32451
1	142723025	4	52662333	105	0.32451
1	142723025	4	52662394	105	0.483625
1	142723025	4	52680557	105	0.341687
1	142723025	4	52680568	105	0.322639
1	142723025	4	52680569	105	0.322639
1	142723025	4	52680608	105	0.314109
1	142723025	4	52680743	105	0.379986
1	142723025	4	52680773	105	0.379986
1	142723025	4	52680798	105	0.379986
1	142723025	4	52680825	105	0.369894
1	142723025	4	52680826	105	0.369894
1	142723025	4	52680828	105	0.369894
1	142723025	4	52680838	105	0.369894
1	142723025	4	52680889	105	0.447596
1	142723025	4	52680923	105	0.437124
1	142723025	4	52681128	105	0.447596
1	142723025	4	52682360	105	0.447596
1	142723025	4	52682392	105	0.447596
1	142723025	4	52682466	105	0.447596
1	142723025	4	52682571	105	0.447596
1	142723025	4	52683607	105	0.409156
1	142723025	4	52684431	105	0.447596
1	142723025	4	52684891	105	0.447596
1	142723025	4	52685216	105	0.447596
1	142723025	4	52685386	105	0.447596
1	142723025	4	52686352	105	0.447596
1	142723025	4	52686513	105	0.447596
1	142723025	4	52686800	105	0.447596
1	142723025	4	52687323	105	0.447596
1	142723025	4	52687939	105	0.447596
1	142723025	4	52688326	105	0.447596
1	142723025	4	52688572	105	0.447596
1	142723025	4	52689975	105	0.447596
1	142723025	4	52690681	105	0.409156
1	142723025	4	52693333	105	0.406255
1	142723025	4	52693431	105	0.447596
1	142723025	4	52694701	105	0.447596
1	142723025	4	52695704	105	0.447596
1	142723025	4	52696792	105	0.440009
1	142723025	4	52698757	105	0.406255
1	142723025	4	52699324	105	0.385449
1	142723025	4	52699760	105	0.385449
1	142723025	4	52700250	105	0.307255
1	142723025	4	52700638	105	0.42685
1	142723025	4	52700771	105	0.389513
1	142723025	4	52703265	105	0.392042
1	142723025	4	52704030	105	0.42685
1	142723025	4	52705089	105	0.42685
1	142723025	4	52705717	105	0.389513
1	142723025	4	52706270	105	0.42685
1	142723025	4	52706713	105	0.340776
1	142723025	4	52708882	105	0.368713
1	142723025	4	52710114	105	0.42685
1	142723025	4	52710244	105	0.42685
1	142723025	4	52710913	105	0.42685
1	142723025	4	52711185	105	0.42685
1	142723025	4	52714050	105	0.42685
1	142723025	4	52714122	105	0.42685
1	142723025	4	52714244	105	0.42685
1	142723025	4	52714354	105	0.42685
1	142723025	4	52714511	105	0.42685
1	142723025	4	52715206	105	0.42685
1	142723025	4	52715664	105	0.42685
1	142723025	4	52715940	105	0.549254
1	142723025	4	52716008	105	0.42685
1	142723025	4	52727094	105	0.42685
1	142723025	4	52728053	105	0.407343
1	142723025	4	52728094	105	0.42685
1	142723025	4	52728324	105	0.389513
1	142723025	4	52728640	105	0.389513
1	142723025	4	52729142	105	0.42685
1	142723025	4	52732118	105	0.42685
1	142723025	4	52732190	105	0.42685
1	142723025	4	52738919	105	0.42685
1	142723025	4	52738972	105	0.389513
1	142723025	4	52741957	105	0.402338
1	142723025	4	52744145	105	0.351341
1	142723025	4	52745959	105	0.368713
1	142723025	4	52747129	105	0.42685
1	142723025	4	52747574	105	0.42685
1	142723025	4	52750410	105	0.368713
1	142723025	4	52750652	105	0.42685
1	142723025	4	52752246	105	0.42685
1	142723025	4	52752812	105	0.42685
1	142723025	4	52753118	105	0.42685
1	142723025	4	52754247	105	0.399244
1	142723025	4	52754902	105	0.42685
1	142723025	4	52755214	105	0.42685
1	142723025	4	52756250	105	0.423701
1	142723025	4	52758294	105	0.384274
1	142723025	4	52758503	105	0.384274
1	142723025	4	52761725	105	0.393646
1	142723025	4	52763210	105	0.384274
1	142723025	4	52764013	105	0.359644
1	142723025	4	52765720	105	0.41677
1	142723025	4	52766303	105	0.41677
1	142723025	4	52768705	105	0.384274
1	142723025	4	52770125	105	0.384274
1	142723025	4	52771093	105	0.384274
1	142723025	4	52772429	105	0.384274
1	142723025	4	52772984	105	0.384274
1	142723025	4	52773174	105	0.384274
1	142723025	4	52775440	105	0.40688
1	142723025	4	52776901	105	0.40688
1	142723025	4	52780048	105	0.401206
1	142723025	4	52780989	105	0.40688
1	142723025	4	52781759	105	0.370574
1	142723025	4	52784678	105	0.40688
1	142723025	4	52788557	105	0.37507
1	142723025	4	52788822	105	0.370574
1	142723025	4	52788987	105	0.40688
1	142723025	4	52792779	105	0.40688
1	142723025	4	52795404	105	0.40688
1	142723025	4	52797965	105	0.40688
1	142723025	4	52798624	105	0.40688
1	142723025	4	52800065	105	0.40688
1	142723025	4	52800097	105	0.40688
1	142723025	4	52800298	105	0.40688
1	142723025	4	52800883	105	0.40688
1	142723025	4	52801096	105	0.370574
1	142723025	4	52801203	105	0.40688
1	142723025	4	52802664	105	0.379958
1	142723025	4	52802718	105	0.379958
1	142723025	4	52803414	105	0.370574
1	142723025	4	52804052	105	0.40688
1	142723025	4	52804697	105	0.40688
1	142723025	4	52804766	105	0.40688
1	142723025	4	52804941	105	0.40688
1	142723025	4	52805425	105	0.40688
1	142723025	4	52806043	105	0.40688
1	142723025	4	52806762	105	0.40688
1	142723025	4	52806787	105	0.40688
1	142723025	4	52807114	105	0.40688
1	142723025	4	52807245	105	0.40688
1	142723025	4	52809203	105	0.40688
1	142723025	4	52809705	105	0.40688
1	142723025	4	52809880	105	0.40688
1	142723025	4	52810211	105	0.40688
1	142723025	4	52810307	105	0.40688
1	142723025	4	52811970	105	0.40688
1	142723025	4	52812994	105	0.40688
1	142723025	4	52813873	105	0.40688
1	142723025	4	52814042	105	0.40688
1	142723025	4	52814185	105	0.40688
1	142723025	4	52814859	105	0.40688
1	142723025	4	52815077	105	0.504641
1	142723025	4	52815233	105	0.40688
1	142723025	4	52815243	105	0.40688
1	142723025	4	52815272	105	0.40688
1	142723025	4	52815306	105	0.40688
1	142723025	4	52815921	105	0.40688
1	142723025	4	52818203	105	0.40688
1	142723025	4	52818262	105	0.40688
1	142723025	4	52818483	105	0.40688
1	142723025	4	52818664	105	0.40688
1	142723025	4	52819562	105	0.40688
1	142723025	4	52820143	105	0.40688
1	142723025	4	52820909	105	0.40688
1	142723025	4	52821319	105	0.336454
1	142723025	4	52822688	105	0.40688
1	142723025	4	52824993	105	0.40688
1	142723025	4	52825591	105	0.40688
1	142723025	4	52827058	105	0.40688
1	142723025	4	52827223	105	0.40688
1	142723025	4	52828117	105	0.40688
1	142723025	4	52828245	105	0.40688
1	142723025	4	52829450	105	0.40688
1	142723025	4	52830444	105	0.41677
1	142723025	4	52830650	105	0.40688
1	142723025	4	52830752	105	0.40688
1	142723025	4	52833886	105	0.40688
1	142723025	4	52835358	105	0.40688
1	142723025	4	52835379	105	0.40688
1	142723025	4	52835951	105	0.40688
1	142723025	4	52837023	105	0.40688
1	142723025	4	52838161	105	0.40688
1	142723025	4	52838818	105	0.40688
1	142723025	4	52841943	105	0.40688
1	142723025	4	52842148	105	0.40688
1	142723025	4	52843038	105	0.40688
1	142723025	4	52845908	105	0.40688
1	142723025	4	52845912	105	0.40688
1	142723025	4	52846029	105	0.40688
1	142723025	4	52846600	105	0.40688
1	142723025	4	52850766	105	0.40688
1	142723025	4	52851086	105	0.40688
1	142723025	4	52851319	105	0.40688
1	142723025	4	52851502	105	0.370574
1	142723025	4	52851946	105	0.40688
1	142723025	4	52853286	105	0.522717
1	142723025	4	52853434	105	0.40688
1	142723025	4	52853959	105	0.40688
1	142723025	4	52854401	105	0.40688
1	142723025	4	52854657	105	0.40688
1	142723025	4	52854746	105	0.40688
1	142723025	4	52855401	105	0.522717
1	142723025	4	52855535	105	0.370574
1	142723025	4	52855624	105	0.40688
1	142723025	4	52855845	105	0.40688
1	142723025	4	52856148	105	0.40688
1	142723025	4	52856660	105	0.40688
1	142723025	4	52858083	105	0.40688
1	142723025	4	52860156	105	0.40688
1	142723025	4	52865442	105	0.328682
1	142723025	4	52866468	105	0.40688
1	142723025	4	52867437	105	0.40688
1	142723025	4	52868518	105	0.522717
1	142723025	4	52871785	105	0.522717
1	142723025	4	52871894	105	0.40688
1	142723025	4	52872238	105	0.370574
1	142723025	4	52874816	105	0.522717
1	142723025	4	52875595	105	0.522717
1	142723025	4	52884239	105	0.524271
1	142723025	4	52886170	105	0.40688
1	142723025	4	52888026	105	0.40688
1	142723025	4	52888156	105	0.336064
1	142723025	4	52888499	105	0.522717
1	142723025	4	52888557	105	0.522717
1	142723025	4	52889602	105	0.522717
1	142723025	4	52891526	105	0.40688
1	142723025	4	52892175	105	0.40688
1	142723025	4	52892675	105	0.40688
1	142723025	4	52894726	105	0.40688
1	142723025	4	52895415	105	0.40688
1	142723025	4	52896050	105	0.522717
1	142723025	4	52896651	105	0.40688
1	142723025	4	52896790	105	0.403299
1	142723025	4	52897568	105	0.486114
1	142723025	4	52897654	105	0.372879
1	142723025	4	52900235	105	0.40688
1	142723025	4	52900404	105	0.40688
1	142723025	4	52900412	105	0.40688
1	142723025	4	52900447	105	0.356116
1	142723025	4	52900453	105	0.356116
1	142723025	4	52900476	105	0.356116
1	142723025	4	52900544	105	0.38986
1	142723025	4	52902152	105	0.522717
1	142723025	4	52908838	105	0.522717
1	142723025	4	52910411	105	0.365392
1	142723025	4	52910992	105	0.340679
1	142723025	4	52912589	105	0.54317
1	142723025	4	52914234	105	0.474618
1	142723025	4	52918703	105	0.452214
1	142723025	4	52921454	105	0.303928
1	142723025	4	52922726	105	0.45267
1	142723025	4	52923205	105	0.303928
1	142723025	4	52923463	105	0.45267
1	142723025	4	52924436	105	0.303928
1	142723025	4	52924438	105	0.303928
1	142723025	4	52924778	105	0.45267
1	142723025	4	52926216	105	0.303928
1	142723025	4	52927113	105	0.40543
1	142723025	4	52927229	105	0.303928
1	142723025	4	52928979	105	0.40543
1	142723025	4	52930349	105	0.326883
1	142723025	4	52930673	105	0.45267
1	142723025	4	52932825	105	0.303928
1	142723025	4	52932979	105	0.303928
1	142723025	4	52935445	105	0.444455
1	142723025	4	52935681	105	0.303928
1	142723125	4	48972188	105	0.405317
1	142723125	4	48972529	105	0.405317
1	142723125	4	48972651	105	0.405317
1	142723125	4	48972768	105	0.405317
1	142723125	4	48972943	105	0.405317
1	142723125	4	48973332	105	0.409316
1	142723125	4	48974188	105	0.405317
1	142723125	4	48974297	105	0.405317
1	142723125	4	48975168	105	0.405317
1	142723125	4	48976381	105	0.405317
1	142723125	4	48976503	105	0.405317
1	142723125	4	48977019	105	0.405317
1	142723125	4	48977072	105	0.405317
1	142723125	4	48977735	105	0.405317
1	142723125	4	48978241	105	0.41601
1	142723125	4	48979085	105	0.426671
1	142723125	4	48979702	105	0.485357
1	142723125	4	48980188	105	0.521698
1	142723125	4	48981658	105	0.520296
1	142723125	4	48982015	105	0.520296
1	142723125	4	48982359	105	0.520296
1	142723125	4	48982678	105	0.520296
1	142723125	4	48982745	105	0.520296
1	142723125	4	48983047	105	0.520296
1	142723125	4	48984857	105	0.520296
1	142723125	4	48986066	105	0.520296
1	142723125	4	48986403	105	0.520296
1	142723125	4	48988705	105	0.520296
1	142723125	4	48989261	105	0.520296
1	142723125	4	48989358	105	0.520296
1	142723125	4	48990885	105	0.453641
1	142723125	4	48991011	105	0.520296
1	142723125	4	48991182	105	0.520296
1	142723125	4	48991540	105	0.520296
1	142723125	4	48991837	105	0.520296
1	142723125	4	48992256	105	0.520296
1	142723125	4	48992748	105	0.520296
1	142723125	4	48992761	105	0.520296
1	142723125	4	48994138	105	0.520296
1	142723125	4	48995499	105	0.832726
1	142723125	4	48995616	105	0.832726
1	142723125	4	48995700	105	0.832726
1	142723125	4	48996116	105	0.832726
1	142723125	4	48997350	105	0.832726
1	142723125	4	48998347	105	0.48545
1	142723125	4	48998774	105	0.832726
1	142723125	4	48999242	105	0.530639
1	142723125	4	48999842	105	0.832726
1	142723125	4	48999963	105	0.832726
1	142723125	4	49000850	105	0.832726
1	142723125	4	49001807	105	0.832726
1	142723125	4	49002221	105	0.832726
1	142723125	4	49006631	105	0.832726
1	142723125	4	49006968	105	0.832726
1	142723125	4	49010952	105	0.883565
1	142723125	4	49011662	105	0.883565
1	142723125	4	49011830	105	0.883565
1	142723125	4	49016482	105	0.883565
1	142723125	4	49016761	105	0.883565
1	142723125	4	49018306	105	0.883565
1	142723125	4	49018914	105	0.883565
1	142723125	4	49019699	105	0.883565
1	142723125	4	49019702	105	0.883565
1	142723125	4	49020171	105	0.883565
1	142723125	4	49021099	105	0.883565
1	142723125	4	49022323	105	0.883565
1	142723125	4	49022431	105	0.488212
1	142723125	4	49022433	105	0.34152
1	142723125	4	49026596	105	0.883565
1	142723125	4	49026599	105	0.883565
1	142723125	4	49026731	105	0.883565
1	142723125	4	49028006	105	0.883565
1	142723125	4	49028137	105	0.883565
1	142723125	4	49029901	105	0.883565
1	142723125	4	49031855	105	0.883565
1	142723125	4	49033528	105	0.767709
1	142723125	4	49036290	105	0.883565
1	142723125	4	49037588	105	0.883565
1	142723125	4	49037941	105	0.883565
1	142723125	4	49039586	105	0.617561
1	142723125	4	49040664	105	0.883565
1	142723125	4	49041094	105	0.852691
1	142723125	4	49041399	105	0.635472
1	142723125	4	49041760	105	0.883565
1	142723125	4	49043072	105	0.883565
1	142723125	4	49043925	105	0.843339
1	142723125	4	49044328	105	0.883565
1	142723125	4	49044498	105	0.883565
1	142723125	4	49045168	105	0.883565
1	142723125	4	49047371	105	0.883565
1	142723125	4	49049010	105	0.806985
1	142723125	4	49049101	105	0.883565
1	142723125	4	49049302	105	0.883565
1	142723125	4	49051125	105	0.883565
1	142723125	4	49051765	105	0.883565
1	142723125	4	49053522	105	0.883565
1	142723125	4	49054680	105	0.440221
1	142723125	4	49057424	105	0.883565
1	142723125	4	49057608	105	0.745452
1	142723125	4	49057912	105	0.883565
1	142723125	4	49057930	105	0.786035
1	142723125	4	49058295	105	0.883565
1	142723125	4	49058699	105	0.883565
1	142723125	4	49061141	105	0.806985
1	142723125	4	49061604	105	0.883565
1	142723125	4	49063479	105	0.440221
1	142723125	4	49063872	105	0.863258
1	142723125	4	49064286	105	0.304492
1	142723125	4	49064487	105	0.824418
1	142723125	4	49064792	105	0.883565
1	142723125	4	49067323	105	0.883565
1	142723125	4	49067383	105	0.883565
1	142723125	4	49067869	105	0.440221
1	142723125	4	49067896	105	0.883565
1	142723125	4	49068488	105	0.883565
1	142723125	4	49068759	105	0.883565
1	142723125	4	49068998	105	0.440221
1	142723125	4	49071553	105	0.883565
1	142723125	4	49072424	105	0.630964
1	142723125	4	49072928	105	0.883565
1	142723125	4	49073310	105	0.694433
1	142723125	4	49073562	105	0.883565
1	142723125	4	49073565	105	0.883565
1	142723125	4	49073870	105	0.883565
1	142723125	4	49074102	105	0.806985
1	142723125	4	49074709	105	0.883565
1	142723125	4	49075207	105	0.883565
1	142723125	4	49075479	105	0.824418
1	142723125	4	49075734	105	0.867743
1	142723125	4	49075744	105	0.867743
1	142723125	4	49075752	105	0.867743
1	142723125	4	49076554	105	0.724588
1	142723125	4	49076612	105	0.883565
1	142723125	4	49077294	105	0.883565
1	142723125	4	49078491	105	0.868491
1	142723125	4	49079752	105	0.883565
1	142723125	4	49079984	105	0.883565
1	142723125	4	49080317	105	0.883565
1	142723125	4	49080460	105	0.883565
1	142723125	4	49080629	105	0.883565
1	142723125	4	49080631	105	0.883565
1	142723125	4	49081423	105	0.883565
1	142723125	4	49081474	105	0.883565
1	142723125	4	49081650	105	0.883565
1	142723125	4	49082735	105	0.883565
1	142723125	4	49082906	105	0.883565
1	142723125	4	49084371	105	0.440221
1	142723125	4	49084801	105	0.899054
1	142723125	4	49084830	105	0.883565
1	142723125	4	49086663	105	0.739314
1	142723125	4	49087916	105	0.831934
1	142723125	4	49087922	105	0.831934
1	142723125	4	49087928	105	0.817055
1	142723125	4	49087946	105	0.847219
1	142723125	4	49089181	105	0.883565
1	142723125	4	49089388	105	0.883565
1	142723125	4	49091782	105	0.883565
1	142723125	4	49092676	105	0.883565
1	142723125	4	49093197	105	0.883565
1	142723125	4	49094564	105	0.578405
1	142723125	4	49098779	105	0.549429
1	142723125	4	49100322	105	0.776728
1	142723125	4	49102782	105	0.78107
1	142723125	4	49102871	105	0.867743
1	142723125	4	49103919	105	0.433652
1	142723125	4	49104782	105	0.531902
1	142723125	4	49105102	105	0.475016
1	142723125	4	49105214	105	0.483184
1	142723125	4	49105867	105	0.676519
1	142723125	4	49105868	105	0.775974
1	142723125	4	49106427	105	0.495231
1	142723125	4	49106503	105	0.532919
1	142723125	4	49106708	105	0.535663
1	142723125	4	49106751	105	0.572623
1	142723125	4	49107061	105	0.616994
1	142723125	4	49108122	105	0.555708
1	142723125	4	49108566	105	0.329467
1	142723125	4	49108850	105	0.563298
1	142723125	4	49109114	105	0.752686
1	142723125	4	49109350	105	0.303925
1	142723125	4	49109992	105	0.450965
1	142723125	4	49110208	105	0.62993
1	142723125	4	49110626	105	0.383239
1	142723125	4	49110658	105	0.642713
1	142723125	4	49110663	105	0.642713
1	142723125	4	49112152	105	0.690594
1	142723125	4	49112360	105	0.410926
1	142723125	4	49112624	105	0.883565
1	142723125	4	49112904	105	0.518432
1	142723125	4	49113125	105	0.341798
1	142723125	4	49113392	105	0.732524
1	142723125	4	49113952	105	0.445217
1	142723125	4	49114108	105	0.394748
1	142723125	4	49114257	105	0.797761
1	142723125	4	49115018	105	0.470868
1	142723125	4	49115173	105	0.7674
1	142723125	4	49115603	105	0.438581
1	142723125	4	49115881	105	0.572988
1	142723125	4	49116111	105	0.559012
1	142723125	4	49116293	105	0.812782
1	142723125	4	49116353	105	0.863258
1	142723125	4	49117773	105	0.868491
1	142723125	4	49118022	105	0.735229
1	142723125	4	49118090	105	0.731586
1	142723125	4	49118165	105	0.787995
1	142723125	4	49119121	105	0.449161
1	142723125	4	49119914	105	0.883565
1	142723125	4	49120273	105	0.883565
1	142723125	4	49120820	105	0.695775
1	142723125	4	49121400	105	0.569431
1	142723125	4	49122028	105	0.569153
1	142723125	4	49122316	105	0.610453
1	142723125	4	49122710	105	0.336387
1	142723125	4	49125019	105	0.527616
1	142723125	4	49128429	105	0.370814
1	142723125	4	49128596	105	0.557978
1	142723125	4	49128713	105	0.444074
1	142723125	4	49129023	105	0.420841
1	142723125	4	49131959	105	0.350742
1	142723125	4	49136934	105	0.474385
1	142723125	4	49138763	105	0.327452
1	142723125	4	49138764	105	0.327452
1	142723125	4	49142776	105	0.338293
1	142723125	4	49144983	105	0.609586
1	142723125	4	49145023	105	0.883565
1	142723125	4	49145162	105	0.382328
1	142723125	4	49145186	105	0.479409
1	142723125	4	49145230	105	0.788638
1	142723125	4	49145385	105	0.732524
1	142723125	4	49145389	105	0.732524
1	142723125	4	49145788	105	0.653491
1	142723125	4	49146115	105	0.883565
1	142723125	4	49148014	105	0.649609
1	142723125	4	49148040	105	0.796044
1	142723125	4	49148265	105	0.7331
1	142723125	4	49148346	105	0.737768
1	142723125	4	49148564	105	0.761979
1	142723125	4	49148696	105	0.863258
1	142723125	4	49149034	105	0.791269
1	142723125	4	49149459	105	0.583614
1	142723125	4	49149504	105	0.847777
1	142723125	4	49149693	105	0.797761
1	142723125	4	49149990	105	0.384427
1	142723125	4	49149996	105	0.415284
1	142723125	4	49150387	105	0.796044
1	142723125	4	49150537	105	0.732524
1	142723125	4	49150802	105	0.374503
1	142723125	4	49150933	105	0.600138
1	142723125	4	49151256	105	0.776728
1	142723125	4	49151340	105	0.628281
1	142723125	4	49151579	105	0.596559
1	142723125	4	49151891	105	0.596559
1	142723125	4	49151982	105	0.825968
1	142723125	4	49152466	105	0.581097
1	142723125	4	49153689	105	0.775275
1	142723125	4	49154916	105	0.559021
1	142723125	4	49155193	105	0.883565
1	142723125	4	49155326	105	0.556467
1	142723125	4	49155408	105	0.883565
1	142723125	4	49155447	105	0.741507
1	142723125	4	49156942	105	0.666434
1	142723125	4	49157389	105	0.438046
1	142723125	4	49157609	105	0.883565
1	142723125	4	49157991	105	0.546981
1	142723125	4	49158129	105	0.373714
1	142723125	4	49158159	105	0.414306
1	142723125	4	49158364	105	0.623298
1	142723125	4	49158638	105	0.373181
1	142723125	4	49161501	105	0.883565
1	142723125	4	49162703	105	0.883565
1	142723125	4	49162809	105	0.574476
1	142723125	4	49163166	105	0.514335
1	142723125	4	49164421	105	0.640108
1	142723125	4	49166594	105	0.825968
1	142723125	4	49166625	105	0.490208
1	142723125	4	49168127	105	0.453616
1	142723125	4	49168143	105	0.387049
1	142723125	4	49169003	105	0.52321
1	142723125	4	49169796	105	0.883565
1	142723125	4	49170670	105	0.883565
1	142723125	4	49171275	105	0.701491
1	142723125	4	49171441	105	0.304261
1	142723125	4	49171577	105	0.76876
1	142723125	4	49172230	105	0.573514
1	142723125	4	49172565	105	0.800149
1	142723125	4	49173669	105	0.824712
1	142723125	4	49173839	105	0.883565
1	142723125	4	49174059	105	0.806985
1	142723125	4	49174553	105	0.883565
1	142723125	4	49175306	105	0.883565
1	142723125	4	49175804	105	0.788112
1	142723125	4	49177617	105	0.35924
1	142723125	4	49177844	105	0.397713
1	142723125	4	49178072	105	0.593828
1	142723125	4	49178135	105	0.404086
1	142723125	4	49179562	105	0.697159
1	142723125	4	49181196	105	0.766062
1	142723125	4	49181845	105	0.7674
1	142723125	4	49182359	105	0.552559
1	142723125	4	49183850	105	0.619001
1	142723125	4	49184371	105	0.883565
1	142723125	4	49184958	105	0.868491
1	142723125	4	49185206	105	0.718247
1	142723125	4	49185757	105	0.853851
1	142723125	4	49185824	105	0.563425
1	142723125	4	49185826	105	0.563425
1	142723125	4	49186093	105	0.883565
1	142723125	4	49187348	105	0.883565
1	142723125	4	49188299	105	0.745228
1	142723125	4	49192253	105	0.883565
1	142723125	4	49195760	105	0.883565
1	142723125	4	49197927	105	0.883565
1	142723125	4	49197973	105	0.883565
1	142723125	4	49201211	105	0.355765
1	142723125	4	49202206	105	0.867743
1	142723125	4	49203061	105	0.355764
1	142723125	4	49203328	105	0.635159
1	142723125	4	49203426	105	0.406657
1	142723125	4	49205905	105	0.788558
1	142723125	4	49205918	105	0.788558
1	142723125	4	49206551	105	0.457889
1	142723125	4	49206611	105	0.463437
1	142723125	4	49210652	105	0.674693
1	142723125	4	49212280	105	0.617717
1	142723125	4	49212473	105	0.805523
1	142723125	4	49213451	105	0.724331
1	142723125	4	49216144	105	0.507855
1	142723125	4	49217943	105	0.588337
1	142723125	4	49219857	105	0.756195
1	142723125	4	49221030	105	0.300844
1	142723125	4	49227587	105	0.448394
1	142723125	4	49227802	105	0.545679
1	142723125	4	49228199	105	0.681503
1	142723125	4	49228297	105	0.735371
1	142723125	4	49230570	105	0.405824
1	142723125	4	49231789	105	0.481154
1	142723125	4	49237708	105	0.438261
1	142723125	4	49237812	105	0.765985
1	142723125	4	49238095	105	0.405824
1	142723125	4	49239098	105	0.531085
1	142723125	4	49240024	105	0.825968
1	142723125	4	49241672	105	0.418677
1	142723125	4	49242549	105	0.457168
1	142723125	4	49243223	105	0.809108
1	142723125	4	49246405	105	0.377301
1	142723125	4	49246408	105	0.377301
1	142723125	4	49246472	105	0.7674
1	142723125	4	49250266	105	0.712129
1	142723125	4	49257701	105	0.867743
1	142723125	4	49259411	105	0.409594
1	142723125	4	49260439	105	0.883565
1	142723125	4	49262114	105	0.713934
1	142723125	4	49262183	105	0.545398
1	142723125	4	49263234	105	0.49486
1	142723125	4	49264007	105	0.57308
1	142723125	4	49264846	105	0.563035
1	142723125	4	49266101	105	0.373618
1	142723125	4	49267696	105	0.53984
1	142723125	4	49268506	105	0.439322
1	142723125	4	49268848	105	0.495573
1	142723125	4	49269583	105	0.485119
1	142723125	4	49270086	105	0.472992
1	142723125	4	49271261	105	0.601674
1	142723125	4	49271982	105	0.42035
1	142723125	4	49288815	105	0.478869
1	142723125	4	49290440	105	0.302384
1	142723125	4	49290918	105	0.494175
1	142723125	4	49291495	105	0.57979
1	142723125	4	49291772	105	0.595076
1	142723125	4	49291886	105	0.399452
1	142723125	4	49292053	105	0.524584
1	142723125	4	49292455	105	0.570377
1	142723125	4	49293053	105	0.599236
1	142723125	4	49298139	105	0.853851
1	142723125	4	49298634	105	0.3654
1	142723125	4	49300527	105	0.382446
1	142723125	4	49300528	105	0.382446
1	142723125	4	49301916	105	0.391682
1	142723125	4	49303090	105	0.756355
1	142723125	4	49303121	105	0.883565
1	142723125	4	49303239	105	0.883565
1	142723125	4	49303590	105	0.883565
1	142723125	4	49303679	105	0.883565
1	142723125	4	49303827	105	0.480386
1	142723125	4	49303915	105	0.883565
1	142723125	4	49303964	105	0.883565
1	142723125	4	49304189	105	0.563925
1	142723125	4	49304352	105	0.355454
1	142723125	4	49304356	105	0.355454
1	142723125	4	49304428	105	0.626201
1	142723125	4	49304465	105	0.674349
1	142723125	4	49304469	105	0.525305
1	142723125	4	49306287	105	0.803651
1	142723125	4	49306592	105	0.548603
1	142723125	4	49306627	105	0.824712
1	142723125	4	49306825	105	0.751152
1	142723125	4	49306830	105	0.824712
1	142723125	4	49306913	105	0.782919
1	142723125	4	49308642	105	0.796441
1	142723125	4	49308844	105	0.809847
1	142723125	4	49308951	105	0.796441
1	142723125	4	49309192	105	0.867743
1	142723125	4	49309498	105	0.403635
1	142723125	4	49310263	105	0.776728
1	142723125	4	49310408	105	0.883565
1	142723125	4	49310801	105	0.883565
1	142723125	4	49311084	105	0.883565
1	142723125	4	49313044	105	0.863258
1	142723125	4	49313492	105	0.883565
1	142723125	4	49313984	105	0.710225
1	142723125	4	49314033	105	0.638477
1	142723125	4	49314124	105	0.883565
1	142723125	4	49314163	105	0.810818
1	142723125	4	49314503	105	0.752686
1	142723125	4	49314797	105	0.806985
1	142723125	4	49314901	105	0.883565
1	142723125	4	49315421	105	0.8238
1	142723125	4	49315595	105	0.883565
1	142723125	4	49315662	105	0.766371
1	142723125	4	49315919	105	0.76681
1	142723125	4	49316434	105	0.428713
1	142723125	4	49316435	105	0.428713
1	142723125	4	49317273	105	0.356078
1	142723125	4	49317413	105	0.843339
1	142723125	4	49317511	105	0.6591
1	142723125	4	49317619	105	0.332978
1	142723125	4	49317620	105	0.584596
1	142723125	4	49318055	105	0.883565
1	142723125	4	49318240	105	0.79002
1	142723125	4	49318380	105	0.883565
1	142723125	4	49318388	105	0.7674
1	142723125	4	49318597	105	0.716372
1	142723125	4	49318626	105	0.319323
1	142723125	4	49318691	105	0.732081
1	142723125	4	49320643	105	0.704751
1	142723125	4	49321018	105	0.629314
1	142723125	4	49321104	105	0.611011
1	142723125	4	49321719	105	0.330228
1	142723125	4	49322370	105	0.722796
1	142723125	4	49322671	105	0.617355
1	142723125	4	49322783	105	0.73041
1	142723125	4	49324633	105	0.843339
1	142723125	4	49324850	105	0.712129
1	142723125	4	49325075	105	0.76876
1	142723125	4	49325264	105	0.541797
1	142723125	4	49325313	105	0.760649
1	142723125	4	49325337	105	0.811636
1	142723125	4	49519188	105	0.620853
1	142723125	4	49519216	105	0.499323
1	142723125	4	52661579	105	0.567751
1	142723125	4	52661844	105	0.574013
1	142723125	4	52662040	105	0.62319
1	142723125	4	52662043	105	0.62319
1	142723125	4	52662274	105	0.401296
1	142723125	4	52662296	105	0.635278
1	142723125	4	52662303	105	0.63322
1	142723125	4	52662318	105	0.635278
1	142723125	4	52662333	105	0.635278
1	142723125	4	52662394	105	0.604719
1	142723125	4	52662535	105	0.475975
1	142723125	4	52662545	105	0.304169
1	142723125	4	52662645	105	0.437681
1	142723125	4	52662671	105	0.43716
1	142723125	4	52680509	105	0.529122
1	142723125	4	52680510	105	0.529122
1	142723125	4	52680511	105	0.529122
1	142723125	4	52680519	105	0.536032
1	142723125	4	52680530	105	0.536032
1	142723125	4	52680532	105	0.536032
1	142723125	4	52680557	105	0.587996
1	142723125	4	52680564	105	0.749318
1	142723125	4	52680566	105	0.40941
1	142723125	4	52680568	105	0.579635
1	142723125	4	52680569	105	0.579635
1	142723125	4	52680587	105	0.587996
1	142723125	4	52680588	105	0.587996
1	142723125	4	52680592	105	0.587996
1	142723125	4	52680593	105	0.587996
1	142723125	4	52680608	105	0.622571
1	142723125	4	52680652	105	0.547662
1	142723125	4	52680658	105	0.547662
1	142723125	4	52680665	105	0.53869
1	142723125	4	52680667	105	0.53869
1	142723125	4	52680680	105	0.564261
1	142723125	4	52680681	105	0.564261
1	142723125	4	52680743	105	0.751778
1	142723125	4	52680773	105	0.751778
1	142723125	4	52680798	105	0.751778
1	142723125	4	52680825	105	0.731907
1	142723125	4	52680826	105	0.731907
1	142723125	4	52680828	105	0.731907
1	142723125	4	52680838	105	0.731907
1	142723125	4	52680889	105	0.83197
1	142723125	4	52680923	105	0.811636
1	142723125	4	52681128	105	0.83197
1	142723125	4	52682360	105	0.83197
1	142723125	4	52682392	105	0.83197
1	142723125	4	52682466	105	0.83197
1	142723125	4	52682571	105	0.83197
1	142723125	4	52683607	105	0.792796
1	142723125	4	52684431	105	0.83197
1	142723125	4	52684891	105	0.83197
1	142723125	4	52685216	105	0.83197
1	142723125	4	52685386	105	0.83197
1	142723125	4	52686352	105	0.83197
1	142723125	4	52686513	105	0.83197
1	142723125	4	52686800	105	0.83197
1	142723125	4	52687323	105	0.83197
1	142723125	4	52687939	105	0.83197
1	142723125	4	52688326	105	0.83197
1	142723125	4	52688572	105	0.83197
1	142723125	4	52689975	105	0.83197
1	142723125	4	52690681	105	0.792796
1	142723125	4	52693333	105	0.803651
1	142723125	4	52693431	105	0.83197
1	142723125	4	52694701	105	0.83197
1	142723125	4	52695704	105	0.83197
1	142723125	4	52696792	105	0.818712
1	142723125	4	52698757	105	0.803651
1	142723125	4	52699324	105	0.762685
1	142723125	4	52699760	105	0.762685
1	142723125	4	52700250	105	0.643208
1	142723125	4	52700638	105	0.791678
1	142723125	4	52700771	105	0.7543
1	142723125	4	52703265	105	0.775835
1	142723125	4	52704030	105	0.791678
1	142723125	4	52705089	105	0.791678
1	142723125	4	52705717	105	0.7543
1	142723125	4	52706270	105	0.791678
1	142723125	4	52706713	105	0.413546
1	142723125	4	52708882	105	0.722376
1	142723125	4	52710114	105	0.791678
1	142723125	4	52710244	105	0.791678
1	142723125	4	52710913	105	0.791678
1	142723125	4	52711185	105	0.791678
1	142723125	4	52714050	105	0.791678
1	142723125	4	52714122	105	0.791678
1	142723125	4	52714244	105	0.791678
1	142723125	4	52714354	105	0.791678
1	142723125	4	52714511	105	0.791678
1	142723125	4	52715206	105	0.791678
1	142723125	4	52715664	105	0.791678
1	142723125	4	52715940	105	0.640137
1	142723125	4	52716008	105	0.791678
1	142723125	4	52727094	105	0.791678
1	142723125	4	52728053	105	0.841296
1	142723125	4	52728094	105	0.791678
1	142723125	4	52728324	105	0.7543
1	142723125	4	52728640	105	0.7543
1	142723125	4	52729142	105	0.791678
1	142723125	4	52732118	105	0.791678
1	142723125	4	52732190	105	0.791678
1	142723125	4	52735258	105	0.454631
1	142723125	4	52735343	105	0.445255
1	142723125	4	52735484	105	0.454631
1	142723125	4	52737298	105	0.314538
1	142723125	4	52738919	105	0.791678
1	142723125	4	52738972	105	0.7543
1	142723125	4	52744145	105	0.644664
1	142723125	4	52745959	105	0.722376
1	142723125	4	52747129	105	0.791678
1	142723125	4	52747574	105	0.791678
1	142723125	4	52750410	105	0.722376
1	142723125	4	52750652	105	0.791678
1	142723125	4	52752246	105	0.791678
1	142723125	4	52752812	105	0.791678
1	142723125	4	52753118	105	0.791678
1	142723125	4	52754247	105	0.773373
1	142723125	4	52754902	105	0.791678
1	142723125	4	52755214	105	0.791678
1	142723125	4	52756250	105	0.811407
1	142723125	4	52758294	105	0.719508
1	142723125	4	52758503	105	0.719508
1	142723125	4	52761725	105	0.737768
1	142723125	4	52763210	105	0.719508
1	142723125	4	52764013	105	0.70456
1	142723125	4	52765720	105	0.772089
1	142723125	4	52766303	105	0.772089
1	142723125	4	52768705	105	0.719508
1	142723125	4	52770125	105	0.719508
1	142723125	4	52771093	105	0.719508
1	142723125	4	52772429	105	0.719508
1	142723125	4	52772984	105	0.719508
1	142723125	4	52773174	105	0.719508
1	142723125	4	52775440	105	0.752861
1	142723125	4	52776901	105	0.752861
1	142723125	4	52780048	105	0.717177
1	142723125	4	52780989	105	0.752861
1	142723125	4	52781759	105	0.717177
1	142723125	4	52784678	105	0.752861
1	142723125	4	52788557	105	0.701569
1	142723125	4	52788822	105	0.717177
1	142723125	4	52788987	105	0.752861
1	142723125	4	52792779	105	0.752861
1	142723125	4	52795404	105	0.752861
1	142723125	4	52797965	105	0.752861
1	142723125	4	52798624	105	0.752861
1	142723125	4	52800065	105	0.752861
1	142723125	4	52800097	105	0.752861
1	142723125	4	52800298	105	0.752861
1	142723125	4	52800883	105	0.752861
1	142723125	4	52801096	105	0.717177
1	142723125	4	52801203	105	0.752861
1	142723125	4	52802664	105	0.702165
1	142723125	4	52802718	105	0.702165
1	142723125	4	52803414	105	0.717177
1	142723125	4	52804052	105	0.752861
1	142723125	4	52804697	105	0.752861
1	142723125	4	52804766	105	0.752861
1	142723125	4	52804941	105	0.752861
1	142723125	4	52805425	105	0.752861
1	142723125	4	52806043	105	0.752861
1	142723125	4	52806762	105	0.752861
1	142723125	4	52806787	105	0.752861
1	142723125	4	52807114	105	0.752861
1	142723125	4	52807245	105	0.752861
1	142723125	4	52809203	105	0.752861
1	142723125	4	52809705	105	0.752861
1	142723125	4	52809880	105	0.752861
1	142723125	4	52810211	105	0.752861
1	142723125	4	52810307	105	0.752861
1	142723125	4	52811970	105	0.752861
1	142723125	4	52812994	105	0.752861
1	142723125	4	52813873	105	0.752861
1	142723125	4	52814042	105	0.752861
1	142723125	4	52814185	105	0.752861
1	142723125	4	52814859	105	0.752861
1	142723125	4	52815233	105	0.752861
1	142723125	4	52815243	105	0.752861
1	142723125	4	52815272	105	0.752861
1	142723125	4	52815306	105	0.752861
1	142723125	4	52815921	105	0.752861
1	142723125	4	52818203	105	0.752861
1	142723125	4	52818262	105	0.752861
1	142723125	4	52818483	105	0.752861
1	142723125	4	52818664	105	0.752861
1	142723125	4	52819562	105	0.752861
1	142723125	4	52820143	105	0.752861
1	142723125	4	52820909	105	0.752861
1	142723125	4	52821319	105	0.657812
1	142723125	4	52822688	105	0.752861
1	142723125	4	52824993	105	0.752861
1	142723125	4	52825591	105	0.752861
1	142723125	4	52827058	105	0.752861
1	142723125	4	52827223	105	0.752861
1	142723125	4	52828117	105	0.752861
1	142723125	4	52828245	105	0.752861
1	142723125	4	52829450	105	0.752861
1	142723125	4	52830444	105	0.737644
1	142723125	4	52830650	105	0.752861
1	142723125	4	52830752	105	0.752861
1	142723125	4	52833886	105	0.752861
1	142723125	4	52835358	105	0.752861
1	142723125	4	52835379	105	0.752861
1	142723125	4	52835951	105	0.752861
1	142723125	4	52837023	105	0.752861
1	142723125	4	52838161	105	0.752861
1	142723125	4	52838818	105	0.752861
1	142723125	4	52841943	105	0.752861
1	142723125	4	52842148	105	0.752861
1	142723125	4	52843038	105	0.752861
1	142723125	4	52845908	105	0.752861
1	142723125	4	52845912	105	0.752861
1	142723125	4	52846029	105	0.752861
1	142723125	4	52846600	105	0.752861
1	142723125	4	52850766	105	0.752861
1	142723125	4	52851086	105	0.752861
1	142723125	4	52851319	105	0.752861
1	142723125	4	52851502	105	0.717177
1	142723125	4	52851946	105	0.752861
1	142723125	4	52853286	105	0.595609
1	142723125	4	52853434	105	0.752861
1	142723125	4	52853959	105	0.752861
1	142723125	4	52854401	105	0.752861
1	142723125	4	52854657	105	0.752861
1	142723125	4	52854746	105	0.752861
1	142723125	4	52855401	105	0.595609
1	142723125	4	52855535	105	0.717177
1	142723125	4	52855624	105	0.752861
1	142723125	4	52855845	105	0.752861
1	142723125	4	52856148	105	0.752861
1	142723125	4	52856660	105	0.752861
1	142723125	4	52858083	105	0.752861
1	142723125	4	52860156	105	0.752861
1	142723125	4	52866468	105	0.752861
1	142723125	4	52867437	105	0.752861
1	142723125	4	52868518	105	0.595609
1	142723125	4	52871768	105	0.380391
1	142723125	4	52871785	105	0.595609
1	142723125	4	52871894	105	0.752861
1	142723125	4	52872238	105	0.717177
1	142723125	4	52874816	105	0.595609
1	142723125	4	52875595	105	0.595609
1	142723125	4	52884239	105	0.582022
1	142723125	4	52886170	105	0.752861
1	142723125	4	52888026	105	0.752861
1	142723125	4	52888499	105	0.595609
1	142723125	4	52888557	105	0.595609
1	142723125	4	52889602	105	0.595609
1	142723125	4	52891526	105	0.752861
1	142723125	4	52892175	105	0.752861
1	142723125	4	52892675	105	0.752861
1	142723125	4	52894726	105	0.752861
1	142723125	4	52895415	105	0.752861
1	142723125	4	52896050	105	0.595609
1	142723125	4	52896651	105	0.752861
1	142723125	4	52896790	105	0.736305
1	142723125	4	52897568	105	0.546008
1	142723125	4	52897654	105	0.543215
1	142723125	4	52900235	105	0.752861
1	142723125	4	52900404	105	0.752861
1	142723125	4	52900412	105	0.752861
1	142723125	4	52900447	105	0.696411
1	142723125	4	52900453	105	0.696411
1	142723125	4	52900476	105	0.696411
1	142723125	4	52900544	105	0.66621
1	142723125	4	52902152	105	0.595609
1	142723125	4	52908838	105	0.595609
1	142723125	4	52910411	105	0.723197
1	142723125	4	52910992	105	0.706626
1	142723125	4	52912589	105	0.367515
1	142723125	4	52914234	105	0.574639
1	142723125	4	52918703	105	0.533952
1	142723125	4	52921454	105	0.655873
1	142723125	4	52922726	105	0.520577
1	142723125	4	52923205	105	0.655873
1	142723125	4	52923463	105	0.520577
1	142723125	4	52924436	105	0.655873
1	142723125	4	52924438	105	0.655873
1	142723125	4	52924778	105	0.520577
1	142723125	4	52926216	105	0.655873
1	142723125	4	52927113	105	0.483019
1	142723125	4	52927229	105	0.655873
1	142723125	4	52928979	105	0.483019
1	142723125	4	52930349	105	0.671111
1	142723125	4	52930673	105	0.520577
1	142723125	4	52932825	105	0.655873
1	142723125	4	52932979	105	0.655873
1	142723125	4	52935445	105	0.534075
1	142723125	4	52935681	105	0.655873
1	142724175	4	49064286	105	0.311942
1	142724175	4	49145354	105	0.502275
1	142724175	4	49298715	105	0.590032
1	142724175	4	52692203	105	0.497631
1	142724175	4	52842695	105	0.327694
1	142724175	4	52853214	105	0.327694
1	142724176	4	49064286	105	0.311942
1	142724176	4	49145354	105	0.502275
1	142724176	4	49298715	105	0.590032
1	142724176	4	52692203	105	0.497631
1	142724176	4	52842695	105	0.327694
1	142724176	4	52853214	105	0.327694
1	142725780	4	48995499	105	0.383788
1	142725780	4	48995616	105	0.383788
1	142725780	4	48995700	105	0.383788
1	142725780	4	48996116	105	0.383788
1	142725780	4	48997350	105	0.383788
1	142725780	4	48998774	105	0.383788
1	142725780	4	48999842	105	0.383788
1	142725780	4	48999963	105	0.383788
1	142725780	4	49000850	105	0.383788
1	142725780	4	49001807	105	0.383788
1	142725780	4	49002221	105	0.383788
1	142725780	4	49006631	105	0.383788
1	142725780	4	49006968	105	0.383788
1	142725780	4	49010952	105	0.451076
1	142725780	4	49011662	105	0.451076
1	142725780	4	49011830	105	0.451076
1	142725780	4	49016482	105	0.451076
1	142725780	4	49016761	105	0.451076
1	142725780	4	49018306	105	0.451076
1	142725780	4	49018914	105	0.451076
1	142725780	4	49019699	105	0.451076
1	142725780	4	49019702	105	0.451076
1	142725780	4	49020171	105	0.451076
1	142725780	4	49021099	105	0.451076
1	142725780	4	49022323	105	0.451076
1	142725780	4	49022431	105	0.321362
1	142725780	4	49026596	105	0.451076
1	142725780	4	49026599	105	0.451076
1	142725780	4	49026731	105	0.451076
1	142725780	4	49028006	105	0.451076
1	142725780	4	49028137	105	0.451076
1	142725780	4	49029901	105	0.451076
1	142725780	4	49031855	105	0.451076
1	142725780	4	49033528	105	0.405389
1	142725780	4	49036290	105	0.451076
1	142725780	4	49037588	105	0.451076
1	142725780	4	49037941	105	0.451076
1	142725780	4	49040664	105	0.451076
1	142725780	4	49041094	105	0.472092
1	142725780	4	49041399	105	0.596581
1	142725780	4	49041760	105	0.451076
1	142725780	4	49043072	105	0.451076
1	142725780	4	49043925	105	0.430864
1	142725780	4	49044328	105	0.451076
1	142725780	4	49044498	105	0.451076
1	142725780	4	49045168	105	0.451076
1	142725780	4	49047371	105	0.451076
1	142725780	4	49049010	105	0.390215
1	142725780	4	49049101	105	0.451076
1	142725780	4	49049302	105	0.451076
1	142725780	4	49051125	105	0.451076
1	142725780	4	49051765	105	0.451076
1	142725780	4	49053522	105	0.451076
1	142725780	4	49054680	105	0.923266
1	142725780	4	49057424	105	0.451076
1	142725780	4	49057608	105	0.32913
1	142725780	4	49057912	105	0.451076
1	142725780	4	49057930	105	0.414628
1	142725780	4	49058295	105	0.451076
1	142725780	4	49058699	105	0.451076
1	142725780	4	49061141	105	0.390215
1	142725780	4	49061604	105	0.451076
1	142725780	4	49063479	105	0.923266
1	142725780	4	49063872	105	0.440872
1	142725780	4	49064487	105	0.415901
1	142725780	4	49064792	105	0.451076
1	142725780	4	49067323	105	0.451076
1	142725780	4	49067383	105	0.451076
1	142725780	4	49067869	105	0.923266
1	142725780	4	49067896	105	0.451076
1	142725780	4	49068488	105	0.451076
1	142725780	4	49068759	105	0.451076
1	142725780	4	49068998	105	0.923266
1	142725780	4	49071553	105	0.451076
1	142725780	4	49072424	105	0.31615
1	142725780	4	49072928	105	0.451076
1	142725780	4	49073310	105	0.462755
1	142725780	4	49073562	105	0.451076
1	142725780	4	49073565	105	0.451076
1	142725780	4	49073870	105	0.451076
1	142725780	4	49074102	105	0.390215
1	142725780	4	49074709	105	0.451076
1	142725780	4	49075207	105	0.451076
1	142725780	4	49075479	105	0.415901
1	142725780	4	49075734	105	0.430153
1	142725780	4	49075744	105	0.430153
1	142725780	4	49075752	105	0.430153
1	142725780	4	49076554	105	0.388556
1	142725780	4	49076612	105	0.451076
1	142725780	4	49077294	105	0.451076
1	142725780	4	49078491	105	0.417482
1	142725780	4	49079752	105	0.451076
1	142725780	4	49079984	105	0.451076
1	142725780	4	49080317	105	0.451076
1	142725780	4	49080460	105	0.451076
1	142725780	4	49080629	105	0.451076
1	142725780	4	49080631	105	0.451076
1	142725780	4	49081423	105	0.451076
1	142725780	4	49081474	105	0.451076
1	142725780	4	49081650	105	0.451076
1	142725780	4	49082735	105	0.451076
1	142725780	4	49082906	105	0.451076
1	142725780	4	49084371	105	0.923266
1	142725780	4	49084801	105	0.422596
1	142725780	4	49084830	105	0.451076
1	142725780	4	49086663	105	0.33529
1	142725780	4	49087916	105	0.417482
1	142725780	4	49087922	105	0.417482
1	142725780	4	49087928	105	0.415362
1	142725780	4	49087946	105	0.4199
1	142725780	4	49089181	105	0.451076
1	142725780	4	49089388	105	0.451076
1	142725780	4	49091782	105	0.451076
1	142725780	4	49092676	105	0.451076
1	142725780	4	49093197	105	0.451076
1	142725780	4	49098779	105	0.303261
1	142725780	4	49100322	105	0.410757
1	142725780	4	49102782	105	0.415362
1	142725780	4	49102871	105	0.461481
1	142725780	4	49105867	105	0.340253
1	142725780	4	49105868	105	0.342516
1	142725780	4	49107061	105	0.347743
1	142725780	4	49108566	105	0.565812
1	142725780	4	49109114	105	0.363196
1	142725780	4	49110208	105	0.438723
1	142725780	4	49112152	105	0.354436
1	142725780	4	49112624	105	0.451076
1	142725780	4	49113392	105	0.323804
1	142725780	4	49114108	105	0.812386
1	142725780	4	49114257	105	0.422617
1	142725780	4	49115173	105	0.39273
1	142725780	4	49116293	105	0.444565
1	142725780	4	49116353	105	0.440872
1	142725780	4	49117773	105	0.449035
1	142725780	4	49118022	105	0.354503
1	142725780	4	49118090	105	0.374761
1	142725780	4	49118165	105	0.408491
1	142725780	4	49119914	105	0.451076
1	142725780	4	49120273	105	0.451076
1	142725780	4	49120820	105	0.362119
1	142725780	4	49125019	105	0.344259
1	142725780	4	49144983	105	0.336465
1	142725780	4	49145023	105	0.451076
1	142725780	4	49145230	105	0.37362
1	142725780	4	49145385	105	0.429852
1	142725780	4	49145389	105	0.429852
1	142725780	4	49145788	105	0.313108
1	142725780	4	49146115	105	0.451076
1	142725780	4	49148040	105	0.355146
1	142725780	4	49148265	105	0.338355
1	142725780	4	49148346	105	0.322109
1	142725780	4	49148564	105	0.356058
1	142725780	4	49148696	105	0.440872
1	142725780	4	49149034	105	0.367045
1	142725780	4	49149504	105	0.438598
1	142725780	4	49149693	105	0.359094
1	142725780	4	49150387	105	0.447161
1	142725780	4	49150537	105	0.323804
1	142725780	4	49150933	105	0.311864
1	142725780	4	49151256	105	0.344138
1	142725780	4	49151982	105	0.445058
1	142725780	4	49152466	105	0.351745
1	142725780	4	49153689	105	0.34034
1	142725780	4	49155193	105	0.451076
1	142725780	4	49155408	105	0.451076
1	142725780	4	49157609	105	0.451076
1	142725780	4	49158364	105	0.338437
1	142725780	4	49161501	105	0.451076
1	142725780	4	49162703	105	0.451076
1	142725780	4	49163166	105	0.377671
1	142725780	4	49166594	105	0.412131
1	142725780	4	49166625	105	0.831311
1	142725780	4	49169796	105	0.451076
1	142725780	4	49170670	105	0.451076
1	142725780	4	49171275	105	0.365983
1	142725780	4	49171441	105	0.548534
1	142725780	4	49171577	105	0.388001
1	142725780	4	49172230	105	0.308053
1	142725780	4	49172565	105	0.346371
1	142725780	4	49173669	105	0.401623
1	142725780	4	49173839	105	0.451076
1	142725780	4	49174059	105	0.390215
1	142725780	4	49174553	105	0.451076
1	142725780	4	49175306	105	0.451076
1	142725780	4	49175804	105	0.410343
1	142725780	4	49179562	105	0.357498
1	142725780	4	49181196	105	0.525464
1	142725780	4	49181845	105	0.39273
1	142725780	4	49182359	105	0.38215
1	142725780	4	49183850	105	0.581364
1	142725780	4	49184371	105	0.451076
1	142725780	4	49184958	105	0.481739
1	142725780	4	49185206	105	0.320347
[truncated: 10,760,668 more chars]
