## Supplementary data 1 for "Read mismapping from segmental duplications drives spurious *trans* associations": ESN_results (part 1 of 3)

1	10177	2	11093787	99	0.362894
1	943687	2	18371880	99	0.336712
1	943687	2	18371951	99	0.324332
1	1244455	2	3330438	99	0.315784
1	1373482	2	21265695	99	0.321432
1	1373482	2	21268608	99	0.380577
1	1373482	2	21268643	99	0.380577
1	1373482	2	21272400	99	0.314998
1	1373482	2	21275564	99	0.346214
1	1373482	2	21275798	99	0.373077
1	1373482	2	21283164	99	0.31318
1	1373482	2	21288369	99	0.314278
1	2063472	2	15885286	99	0.300868
1	2866520	2	547389	99	0.306453
1	3228363	2	37179592	99	0.306026
1	3338448	2	11093787	99	0.331172
1	3628303	2	10679406	99	0.32003
1	3628303	2	10680381	99	0.301563
1	4196778	2	30164732	99	0.331081
1	4196778	2	38938957	99	0.494898
1	4925511	2	16063421	99	0.312636
1	5371590	2	6611201	99	0.310467
1	5371590	2	6616696	99	0.310467
1	5626094	2	25347046	99	0.301599
1	5626094	2	25347391	99	0.301599
1	5640332	2	9287876	99	0.317758
1	5640332	2	9289040	99	0.317758
1	5640332	2	9289282	99	0.317758
1	5640332	2	9289544	99	0.317758
1	5640332	2	9289999	99	0.317758
1	5640332	2	9293266	99	0.308976
1	5640332	2	9294788	99	0.308976
1	5640332	2	9294961	99	0.308976
1	5640332	2	9299059	99	0.308976
1	5641064	2	9287876	99	0.317758
1	5641064	2	9289040	99	0.317758
1	5641064	2	9289282	99	0.317758
1	5641064	2	9289544	99	0.317758
1	5641064	2	9289999	99	0.317758
1	5641064	2	9293266	99	0.308976
1	5641064	2	9294788	99	0.308976
1	5641064	2	9294961	99	0.308976
1	5641064	2	9299059	99	0.308976
1	5641193	2	9287876	99	0.302528
1	5641193	2	9289040	99	0.302528
1	5641193	2	9289282	99	0.302528
1	5641193	2	9289544	99	0.302528
1	5641193	2	9289999	99	0.302528
1	5711005	2	5662379	99	0.300384
1	5711005	2	5662386	99	0.300384
1	5755428	2	37363806	99	0.307106
1	5758555	2	37363806	99	0.307106
1	6414084	2	33958323	99	0.327601
1	6416010	2	33958323	99	0.327601
1	6420490	2	33958323	99	0.327601
1	6516170	2	27027849	99	0.300362
1	6559013	2	11996036	99	0.301271
1	6997412	2	2797940	99	0.305589
1	6997412	2	2798552	99	0.305589
1	7461520	2	29328757	99	0.322584
1	7461520	2	29329092	99	0.322584
1	7461520	2	29329097	99	0.322584
1	7608660	2	41793430	99	0.301841
1	8273851	2	15836647	99	0.332993
1	10157107	2	18223548	99	0.32217
1	10622971	2	10480890	99	0.301565
1	11002189	2	5440967	99	0.305911
1	11002189	2	5441331	99	0.305911
1	11002189	2	5442996	99	0.305911
1	11002189	2	5443417	99	0.305911
1	11007724	2	5440967	99	0.311488
1	11007724	2	5441331	99	0.311488
1	11007724	2	5442996	99	0.311488
1	11007724	2	5443417	99	0.311488
1	11137629	2	23543173	99	0.305373
1	11174067	2	39544511	99	0.315031
1	11180151	2	39544511	99	0.315031
1	11181327	2	39544511	99	0.315031
1	11190646	2	39544511	99	0.311149
1	11200350	2	39544511	99	0.315031
1	11292881	2	39544511	99	0.30236
1	11429689	2	36614307	99	0.307043
1	11448400	2	3035958	99	0.314066
1	11448400	2	3037707	99	0.314066
1	11474061	2	609148	99	0.303451
1	12098462	2	16847569	99	0.324572
1	12100290	2	16847569	99	0.347298
1	12100661	2	16847569	99	0.347298
1	12133949	2	37574287	99	0.325486
1	12661028	2	10573579	99	0.302174
1	12667402	2	10573579	99	0.323242
1	12743611	2	26969556	99	0.319186
1	12743611	2	26969557	99	0.319186
1	12746392	2	26969556	99	0.319186
1	12746392	2	26969557	99	0.319186
1	12848549	2	855157	99	0.300496
1	12848549	2	856535	99	0.300496
1	12848549	2	857951	99	0.300496
1	12848549	2	857961	99	0.300496
1	12848549	2	860435	99	0.300496
1	13124832	2	18469741	99	0.313885
1	13124832	2	18470190	99	0.313885
1	13124832	2	18473293	99	0.313885
1	13124832	2	18473323	99	0.313885
1	13124832	2	18474393	99	0.313885
1	13124832	2	18474449	99	0.313885
1	13124832	2	18474488	99	0.313885
1	13124832	2	18474590	99	0.313885
1	13124832	2	18475035	99	0.313885
1	13124832	2	18476115	99	0.313885
1	13124832	2	18476484	99	0.319517
1	13124832	2	18476559	99	0.319517
1	13124832	2	18476682	99	0.304918
1	13124832	2	18476757	99	0.362757
1	13124832	2	18478325	99	0.313885
1	13124832	2	18478588	99	0.313885
1	13124832	2	18478856	99	0.313885
1	13124832	2	18479438	99	0.313885
1	13124832	2	18479563	99	0.313885
1	13124832	2	18480638	99	0.313885
1	13124832	2	18480673	99	0.313885
1	13124832	2	18482236	99	0.313885
1	13124940	2	18476757	99	0.306542
1	13669402	2	32048491	99	0.354374
1	13669403	2	32048491	99	0.354374
1	13669406	2	32048491	99	0.354374
1	13709340	2	16399719	99	0.312131
1	13819683	2	18704264	99	0.34081
1	13819711	2	18704264	99	0.34081
1	14477137	2	28780313	99	0.3283
1	14477137	2	28781007	99	0.323277
1	14477137	2	28789884	99	0.303955
1	14520873	2	3491988	99	0.310708
1	14520873	2	3492206	99	0.310708
1	15231026	2	33375905	99	0.346735
1	15232209	2	33375905	99	0.324326
1	15232209	2	33404124	99	0.300509
1	15232209	2	33431529	99	0.300509
1	16366234	2	40547424	99	0.328501
1	16417426	2	36747103	99	0.314933
1	16549294	2	971333	99	0.306188
1	16549294	2	972083	99	0.306188
1	16549294	2	972141	99	0.306188
1	16549294	2	972582	99	0.306188
1	16549294	2	973109	99	0.306188
1	16549294	2	973185	99	0.306188
1	16549294	2	973232	99	0.306188
1	16549294	2	973276	99	0.306188
1	16555105	2	971333	99	0.306188
1	16555105	2	972083	99	0.306188
1	16555105	2	972141	99	0.306188
1	16555105	2	972582	99	0.306188
1	16555105	2	973109	99	0.306188
1	16555105	2	973185	99	0.306188
1	16555105	2	973232	99	0.306188
1	16555105	2	973276	99	0.306188
1	16555882	2	971333	99	0.306188
1	16555882	2	972083	99	0.306188
1	16555882	2	972141	99	0.306188
1	16555882	2	972582	99	0.306188
1	16555882	2	973109	99	0.306188
1	16555882	2	973185	99	0.306188
1	16555882	2	973232	99	0.306188
1	16555882	2	973276	99	0.306188
1	16556786	2	971333	99	0.306188
1	16556786	2	972083	99	0.306188
1	16556786	2	972141	99	0.306188
1	16556786	2	972582	99	0.306188
1	16556786	2	973109	99	0.306188
1	16556786	2	973185	99	0.306188
1	16556786	2	973232	99	0.306188
1	16556786	2	973276	99	0.306188
1	16833492	2	24830058	99	0.317581
1	16930344	2	11994358	99	0.317581
1	17013857	2	15897269	99	0.304049
1	17018877	2	30608295	99	0.306787
1	17051978	2	8692121	99	0.305589
1	17051978	2	8837050	99	0.300496
1	17054428	2	5346793	99	0.309314
1	17054428	2	5347350	99	0.309314
1	17054428	2	5350415	99	0.309314
1	17054428	2	5350645	99	0.309314
1	17311552	2	38351689	99	0.314302
1	17311552	2	38352362	99	0.314302
1	17311552	2	38352893	99	0.314302
1	17403367	2	6363082	99	0.300006
1	17550303	2	5871666	99	0.329462
1	17682215	2	40463992	99	0.314977
1	17890733	2	11531135	99	0.311336
1	17890733	2	11531817	99	0.311336
1	18289897	2	33733421	99	0.399011
1	18289897	2	33733514	99	0.374648
1	18289897	2	33734627	99	0.370653
1	18289897	2	33737820	99	0.370653
1	18289897	2	33744412	99	0.305267
1	18880672	2	38229109	99	0.327463
1	18898916	2	38229109	99	0.327463
1	18901774	2	38229109	99	0.327463
1	19828585	2	8015960	99	0.336988
1	19828585	2	8015963	99	0.380938
1	19843032	2	8015963	99	0.30918
1	19847612	2	8015960	99	0.332253
1	19847612	2	8015963	99	0.335039
1	20585533	2	23362037	99	0.30161
1	20976215	2	12457088	99	0.302291
1	20981806	2	12457088	99	0.302291
1	20987873	2	12457088	99	0.302291
1	20988347	2	12457088	99	0.302291
1	20991479	2	12457088	99	0.302291
1	20992933	2	12457088	99	0.302291
1	22339627	2	41772405	99	0.306747
1	22339627	2	41773918	99	0.306747
1	22339627	2	41787511	99	0.318202
1	24808439	2	30203595	99	0.337784
1	25127406	2	11042236	99	0.30042
1	25127406	2	11044854	99	0.302639
1	25894468	2	5990276	99	0.300126
1	25894468	2	5990581	99	0.300126
1	25894468	2	5990826	99	0.300126
1	25900008	2	1157705	99	0.305998
1	25912317	2	21451176	99	0.328445
1	25922435	2	21451176	99	0.305997
1	25930560	2	21451176	99	0.305997
1	26138661	2	10396351	99	0.347452
1	26138661	2	10396355	99	0.347452
1	26138931	2	10396351	99	0.307532
1	26138931	2	10396355	99	0.307532
1	27813975	2	1349994	99	0.307259
1	28108655	2	3360352	99	0.301062
1	28110895	2	3360352	99	0.301062
1	29248450	2	4318274	99	0.302135
1	29248450	2	4318433	99	0.302135
1	30399206	2	2669440	99	0.302085
1	30983521	2	31160872	99	0.309516
1	30983521	2	31167359	99	0.331458
1	32479228	2	26910556	99	0.304313
1	32479228	2	26914364	99	0.319564
1	32486556	2	26914364	99	0.319564
1	32487504	2	26914364	99	0.313882
1	32489889	2	26914364	99	0.313882
1	32489943	2	26914364	99	0.313882
1	32498202	2	26914364	99	0.313882
1	32499347	2	26914364	99	0.313882
1	32502250	2	26914364	99	0.313882
1	32524328	2	26914364	99	0.313882
1	32532410	2	26914364	99	0.313882
1	33156993	2	14212366	99	0.303399
1	33156993	2	14215727	99	0.303399
1	33156993	2	14218803	99	0.303399
1	33156993	2	14220658	99	0.303399
1	35913986	2	11765544	99	0.329047
1	36358055	2	27157168	99	0.300521
1	37446454	2	9389331	99	0.304557
1	37447706	2	9389331	99	0.304557
1	37467880	2	36476891	99	0.3221
1	37467880	2	36480642	99	0.300126
1	37471025	2	36476891	99	0.300362
1	37471098	2	36476891	99	0.300362
1	38731622	2	33127786	99	0.305998
1	38753501	2	36052609	99	0.307029
1	38753501	2	36062957	99	0.307029
1	38756521	2	36052609	99	0.307029
1	38756521	2	36062957	99	0.307029
1	38948269	2	16118098	99	0.301169
1	38948309	2	16118098	99	0.301169
1	39072931	2	33942854	99	0.315259
1	39072931	2	33944553	99	0.315259
1	39088863	2	5795803	99	0.30087
1	39248701	2	32240176	99	0.316503
1	39256920	2	26242115	99	0.327972
1	39264444	2	26242115	99	0.327972
1	39268458	2	26242115	99	0.327972
1	39275269	2	26242115	99	0.347911
1	39462781	2	11220831	99	0.301432
1	41051233	2	4481664	99	0.300208
1	41052586	2	4481664	99	0.300208
1	41052724	2	4481664	99	0.300208
1	41507614	2	4008971	99	0.301988
1	41873702	2	7912594	99	0.334684
1	41873702	2	7915646	99	0.301079
1	42815159	2	18537075	99	0.301363
1	42815159	2	18548117	99	0.301363
1	43422383	2	30915386	99	0.30978
1	43434330	2	30915386	99	0.31308
1	43679408	2	12831405	99	0.309781
1	43679408	2	12832668	99	0.309781
1	43679408	2	12836431	99	0.309781
1	43679408	2	12840575	99	0.309781
1	43691287	2	12831405	99	0.334222
1	43691287	2	12832668	99	0.334222
1	43691287	2	12836431	99	0.334222
1	43691287	2	12840575	99	0.334222
1	43700525	2	12831405	99	0.322952
1	43700525	2	12832668	99	0.322952
1	43700525	2	12836431	99	0.322952
1	43700525	2	12840575	99	0.322952
1	43981356	2	32501475	99	0.305749
1	43981356	2	32502495	99	0.305749
1	43981356	2	32654656	99	0.311268
1	43981356	2	32691438	99	0.311268
1	44494483	2	38467800	99	0.350739
1	44494483	2	38471999	99	0.350739
1	44494483	2	38473344	99	0.306703
1	44494483	2	38486570	99	0.301176
1	1110755	2	44271302	99	0.304557
1	1111412	2	44271302	99	0.32171
1	1135057	2	72353138	99	0.304265
1	1276425	2	71170807	99	0.360968
1	1894745	2	47636927	99	0.330989
1	1894745	2	47637147	99	0.316358
1	1894751	2	47636927	99	0.330989
1	1894751	2	47637147	99	0.316358
1	1924785	2	84396774	99	0.343037
1	2352540	2	74488132	99	0.307532
1	2352540	2	74489488	99	0.307532
1	2352540	2	74489832	99	0.307532
1	2352540	2	74496355	99	0.307532
1	2352540	2	74496651	99	0.307532
1	2352540	2	74508558	99	0.307532
1	2352540	2	74512143	99	0.307532
1	2352540	2	74512394	99	0.307532
1	4190685	2	80767519	99	0.327893
1	4401563	2	66528386	99	0.304837
1	4401769	2	66528386	99	0.304837
1	4402822	2	66528386	99	0.304837
1	4402852	2	66528386	99	0.304837
1	4402901	2	66528386	99	0.304837
1	4403005	2	66528386	99	0.304837
1	4403047	2	66528386	99	0.304837
1	4403519	2	66528386	99	0.304837
1	4403526	2	66528386	99	0.304837
1	4403561	2	66528386	99	0.304837
1	4403564	2	66528386	99	0.304837
1	4403591	2	66528386	99	0.304837
1	4403642	2	66528386	99	0.304837
1	4403685	2	66528386	99	0.304837
1	4403778	2	66528386	99	0.304837
1	4404078	2	66528386	99	0.304837
1	4404639	2	66528386	99	0.304837
1	4404756	2	66528386	99	0.331125
1	4405152	2	66528386	99	0.304837
1	4405404	2	66528386	99	0.304837
1	4405507	2	66528386	99	0.304837
1	4406319	2	66528386	99	0.304837
1	4406735	2	66528386	99	0.304837
1	4407985	2	66528386	99	0.304837
1	4408306	2	66528386	99	0.304837
1	4408576	2	66528386	99	0.304837
1	4408915	2	66528386	99	0.304837
1	4410386	2	66528386	99	0.304837
1	4411306	2	66528386	99	0.304837
1	4412100	2	66528386	99	0.304837
1	4413024	2	66528386	99	0.304837
1	4414009	2	66528386	99	0.304837
1	4414033	2	66528386	99	0.304837
1	4414045	2	66528386	99	0.304837
1	4414086	2	66528386	99	0.304837
1	4414154	2	66528386	99	0.302085
1	4414824	2	66528386	99	0.304837
1	4415130	2	66528386	99	0.304837
1	4415431	2	66528386	99	0.304837
1	4415462	2	66528386	99	0.304837
1	4415502	2	66528386	99	0.304837
1	4544178	2	77350339	99	0.315411
1	5166533	2	45419542	99	0.319948
1	5174650	2	45419724	99	0.309628
1	5175189	2	45419724	99	0.309628
1	5780114	2	58410972	99	0.309057
1	7468836	2	45383614	99	0.303781
1	7753948	2	43056337	99	0.312295
1	8332264	2	44552476	99	0.305456
1	8332264	2	44553128	99	0.305456
1	8332264	2	44554950	99	0.305456
1	8332264	2	44557053	99	0.305456
1	8332264	2	44557681	99	0.305456
1	8332264	2	44559109	99	0.305456
1	8332264	2	44561106	99	0.305456
1	8350594	2	60750303	99	0.305663
1	8350594	2	60756504	99	0.337073
1	8350594	2	60756755	99	0.320421
1	8350594	2	60757130	99	0.305663
1	8477026	2	77399732	99	0.319186
1	8477026	2	77414507	99	0.319186
1	8477026	2	77419731	99	0.319186
1	8477444	2	77399732	99	0.319186
1	8477444	2	77414507	99	0.319186
1	8477444	2	77419731	99	0.319186
1	8478086	2	77399732	99	0.319186
1	8478086	2	77414507	99	0.319186
1	8478086	2	77419731	99	0.319186
1	8483978	2	77399732	99	0.319186
1	8483978	2	77414507	99	0.319186
1	8483978	2	77419731	99	0.319186
1	8486474	2	77399732	99	0.354026
1	8486474	2	77414507	99	0.354026
1	8486474	2	77419731	99	0.354026
1	8486474	2	77440518	99	0.310651
1	8486474	2	77446015	99	0.310651
1	8486995	2	77399732	99	0.319186
1	8486995	2	77414507	99	0.319186
1	8486995	2	77419731	99	0.319186
1	8487515	2	77399732	99	0.319186
1	8487515	2	77414507	99	0.319186
1	8487515	2	77419731	99	0.319186
1	9079365	2	80664129	99	0.368737
1	9079365	2	80664862	99	0.368737
1	9079365	2	80665322	99	0.305299
1	9079365	2	80668629	99	0.368737
1	9079365	2	80668949	99	0.368737
1	9162279	2	45263312	99	0.314396
1	9388654	2	80295279	99	0.30323
1	9389155	2	80295279	99	0.321937
1	9391227	2	80295279	99	0.319944
1	9391866	2	80295279	99	0.321937
1	9427796	2	52229144	99	0.312269
1	10699140	2	44175872	99	0.301271
1	10699140	2	44181793	99	0.301271
1	10704688	2	66618708	99	0.341849
1	10704688	2	66618710	99	0.341849
1	10704688	2	66621329	99	0.341849
1	10704688	2	66622771	99	0.341849
1	10704688	2	66623204	99	0.341849
1	10704688	2	66624013	99	0.341849
1	10704688	2	66624352	99	0.341849
1	10704688	2	66628848	99	0.341849
1	10704688	2	66630454	99	0.341849
1	10704688	2	66638986	99	0.363138
1	10704688	2	66663897	99	0.319948
1	10704688	2	66667975	99	0.319948
1	10704688	2	66685172	99	0.310473
1	10704688	2	66709468	99	0.363138
1	10911353	2	71211989	99	0.311213
1	10911990	2	71211989	99	0.311213
1	10913445	2	71211989	99	0.306437
1	10913445	2	71214173	99	0.307251
1	10913445	2	71221238	99	0.3221
1	11100065	2	57397076	99	0.302291
1	11100864	2	57397076	99	0.302291
1	11102614	2	57397076	99	0.302291
1	11104743	2	57397076	99	0.302291
1	11105066	2	57397076	99	0.302291
1	11127495	2	69040759	99	0.304703
1	11520519	2	56544919	99	0.310389
1	11520519	2	56548766	99	0.310389
1	11520519	2	56549201	99	0.310389
1	11520519	2	56549313	99	0.310389
1	11520519	2	56549616	99	0.310389
1	11520519	2	56550378	99	0.310389
1	11687024	2	57956891	99	0.323932
1	11687024	2	57974788	99	0.316934
1	11687024	2	57979350	99	0.308174
1	11706478	2	57974788	99	0.314011
1	12170287	2	43460350	99	0.310112
1	12170287	2	43463099	99	0.310112
1	12170287	2	43463100	99	0.310112
1	12170287	2	43465964	99	0.310112
1	12170287	2	43473486	99	0.310112
1	12170287	2	43473658	99	0.310112
1	12170287	2	43486198	99	0.310112
1	12170287	2	43486906	99	0.310112
1	12170287	2	43494990	99	0.310112
1	12170287	2	43499381	99	0.331985
1	12170287	2	43510880	99	0.331985
1	12170287	2	43514226	99	0.357299
1	12170287	2	43514581	99	0.357299
1	12170287	2	43517969	99	0.357299
1	12170287	2	43518843	99	0.310112
1	12170287	2	43526627	99	0.380063
1	12170287	2	43528582	99	0.331985
1	12170287	2	43530139	99	0.380063
1	12170287	2	43530241	99	0.380063
1	12170287	2	43530317	99	0.331985
1	12170287	2	43530418	99	0.331985
1	12170287	2	43534873	99	0.321754
1	12170287	2	43545209	99	0.354055
1	12170287	2	43554954	99	0.379509
1	12170287	2	43557519	99	0.379509
1	12170287	2	43564092	99	0.309028
1	12170287	2	43574217	99	0.306085
1	12170287	2	43577782	99	0.333558
1	12170287	2	43586287	99	0.355656
1	12170287	2	43586401	99	0.380545
1	12170287	2	43591676	99	0.331985
1	12170287	2	43596109	99	0.356727
1	12170287	2	43596746	99	0.357834
1	12170287	2	43601132	99	0.356727
1	12170287	2	43609000	99	0.356727
1	12170287	2	43609419	99	0.405032
1	12170287	2	43610673	99	0.380545
1	12170287	2	43610898	99	0.405032
1	12170287	2	43611459	99	0.405032
1	12170287	2	43612194	99	0.356727
1	12170287	2	43650413	99	0.388984
1	12170287	2	43654289	99	0.356727
1	12170287	2	43658090	99	0.356727
1	12170287	2	43661482	99	0.311285
1	12170287	2	43662911	99	0.311285
1	12170287	2	43663764	99	0.380545
1	12170287	2	43663848	99	0.311285
1	12170287	2	43664007	99	0.311285
1	12170287	2	43665178	99	0.311285
1	12170287	2	43665502	99	0.35541
1	12170287	2	43666387	99	0.380545
1	12170287	2	43666991	99	0.311285
1	12170287	2	43667465	99	0.311285
1	12170287	2	43668169	99	0.311285
1	12170287	2	43668176	99	0.311285
1	12170287	2	43668261	99	0.311285
1	12170287	2	43668719	99	0.380545
1	12170287	2	43671003	99	0.311285
1	12170287	2	43672596	99	0.380545
1	12170287	2	43672597	99	0.380545
1	12170287	2	43672795	99	0.311285
1	12170287	2	43673442	99	0.311285
1	12170287	2	43673978	99	0.311285
1	12170287	2	43674278	99	0.311285
1	12170287	2	43676433	99	0.311285
1	12170287	2	43676938	99	0.311285
1	12170287	2	43676939	99	0.311285
1	12170287	2	43677253	99	0.311285
1	12170287	2	43677273	99	0.311285
1	12170287	2	43678387	99	0.311285
1	12170287	2	43678726	99	0.311285
1	12170287	2	43680318	99	0.311285
1	12170287	2	43682596	99	0.311285
1	12170287	2	43693555	99	0.380545
1	12170287	2	43714377	99	0.356727
1	12778345	2	76803542	99	0.313576
1	13880447	2	65658000	99	0.30365
1	14281775	2	44148641	99	0.324362
1	14283444	2	44148641	99	0.322165
1	14294749	2	78046085	99	0.326997
1	14294749	2	78053103	99	0.326997
1	14294749	2	78061074	99	0.307716
1	14294749	2	78061180	99	0.307716
1	14294749	2	78061575	99	0.307716
1	14298002	2	78046085	99	0.341092
1	14298002	2	78053103	99	0.341092
1	14298002	2	78056713	99	0.305585
1	14298002	2	78061074	99	0.322342
1	14298002	2	78061180	99	0.322342
1	14298002	2	78061575	99	0.322342
1	15339627	2	53635827	99	0.302085
1	16839410	2	70032316	99	0.323185
1	16839410	2	70032702	99	0.323185
1	16839410	2	70032867	99	0.323185
1	16839410	2	70039263	99	0.338462
1	16839410	2	70040147	99	0.348827
1	16839410	2	70041440	99	0.322688
1	16839410	2	70044159	99	0.363002
1	16839410	2	70044378	99	0.375767
1	16839410	2	70046255	99	0.363002
1	16839410	2	70048534	99	0.363197
1	16839410	2	70049715	99	0.363002
1	16839410	2	70050641	99	0.363002
1	16839410	2	70054296	99	0.375767
1	16839410	2	70055236	99	0.363002
1	16839410	2	70056866	99	0.375767
1	16839410	2	70060278	99	0.375767
1	16839410	2	70068642	99	0.363002
1	16839410	2	70077488	99	0.363002
1	16839410	2	70078258	99	0.410077
1	16839410	2	70078724	99	0.370526
1	16839410	2	70079400	99	0.363002
1	16839410	2	70080897	99	0.363002
1	16839410	2	70081501	99	0.363002
1	16839410	2	70084599	99	0.363002
1	16839410	2	70091299	99	0.410077
1	16839410	2	70094137	99	0.363002
1	16839410	2	70095368	99	0.402961
1	16839410	2	70110249	99	0.363002
1	16839410	2	70120608	99	0.363002
1	16839410	2	70131663	99	0.338462
1	16839410	2	70131791	99	0.338462
1	16839410	2	70131964	99	0.338462
1	16839410	2	70133410	99	0.38943
1	16839410	2	70134064	99	0.338462
1	16839410	2	70141519	99	0.338462
1	16890671	2	63774692	99	0.342561
1	16890672	2	63774692	99	0.342561
1	16938208	2	74331092	99	0.334058
1	16938208	2	74338671	99	0.334058
1	16938208	2	74353959	99	0.334058
1	17052433	2	88413089	99	0.371925
1	17052433	2	88413249	99	0.362499
1	17052433	2	88413477	99	0.337075
1	17053407	2	78314245	99	0.317581
1	17084815	2	45537931	99	0.325891
1	17084815	2	45537963	99	0.366404
1	17467346	2	80385817	99	0.30392
1	17468813	2	80385817	99	0.30392
1	17470794	2	80385817	99	0.30392
1	17849207	2	82421974	99	0.30365
1	18052713	2	53889590	99	0.30792
1	18052756	2	53889590	99	0.30792
1	18107860	2	52324160	99	0.312344
1	18284376	2	55600755	99	0.315418
1	18286068	2	55600755	99	0.307825
1	18490574	2	53631788	99	0.304976
1	18490574	2	53632011	99	0.304626
1	18605025	2	73376140	99	0.305878
1	19581897	2	64134652	99	0.304832
1	19675253	2	56954175	99	0.324402
1	19675253	2	56954722	99	0.328287
1	19991086	2	52163620	99	0.304376
1	20083652	2	59051259	99	0.300265
1	20118776	2	77179097	99	0.306581
1	20120736	2	77179097	99	0.306581
1	20121030	2	77179097	99	0.306581
1	20121081	2	77179097	99	0.306581
1	20121213	2	77179097	99	0.306581
1	20121666	2	77179097	99	0.302901
1	20122903	2	77179097	99	0.302901
1	20898961	2	79006348	99	0.311139
1	20899230	2	79006348	99	0.311139
1	21755135	2	51925450	99	0.301271
1	21757869	2	51925450	99	0.3339
1	22315762	2	86360172	99	0.349174
1	22315762	2	86847383	99	0.484324
1	22315762	2	86980488	99	0.343896
1	23038732	2	52071839	99	0.328669
1	23038732	2	71785280	99	0.303931
1	23237940	2	70174875	99	0.312262
1	23602620	2	46589211	99	0.329752
1	23606650	2	46589211	99	0.329752
1	23642023	2	46589211	99	0.329752
1	23643466	2	46589211	99	0.329752
1	23657175	2	46589211	99	0.329752
1	23659141	2	46589211	99	0.329752
1	24037543	2	71996996	99	0.320238
1	24037543	2	71997028	99	0.31919
1	24037543	2	87604008	99	0.321134
1	24207163	2	69315169	99	0.302803
1	24502424	2	62807090	99	0.313498
1	24502424	2	62808889	99	0.313498
1	24526338	2	71868050	99	0.336613
1	24526338	2	71871039	99	0.336613
1	24526338	2	71871497	99	0.314302
1	24526338	2	71875671	99	0.329566
1	24526338	2	71876316	99	0.329566
1	24526338	2	71878017	99	0.329566
1	24526338	2	71882533	99	0.349045
1	24526338	2	71882717	99	0.336613
1	24526338	2	71887060	99	0.314302
1	24526338	2	71889156	99	0.314302
1	24526340	2	71868050	99	0.365171
1	24526340	2	71871039	99	0.365171
1	24526340	2	71871497	99	0.338513
1	24526340	2	71875671	99	0.354873
1	24526340	2	71876316	99	0.354873
1	24526340	2	71878017	99	0.354873
1	24526340	2	71881650	99	0.320998
1	24526340	2	71882533	99	0.373275
1	24526340	2	71882717	99	0.365171
1	24526340	2	71887060	99	0.338513
1	24526340	2	71889156	99	0.338513
1	24538934	2	71996996	99	0.343332
1	24538934	2	71997028	99	0.34528
1	24538934	2	87604008	99	0.350839
1	25000117	2	64476529	99	0.317743
1	25346472	2	57941416	99	0.307607
1	25465037	2	56013061	99	0.304882
1	26263138	2	60494510	99	0.307096
1	26266270	2	60494510	99	0.332867
1	26270139	2	60494510	99	0.332867
1	26271150	2	60494510	99	0.332867
1	26320668	2	60494510	99	0.330952
1	26322572	2	60494510	99	0.330952
1	26333073	2	60494510	99	0.3125
1	26333195	2	60494510	99	0.330952
1	26339613	2	60494510	99	0.325901
1	26339613	2	60497294	99	0.306885
1	26340117	2	60494510	99	0.336634
1	26340117	2	60497294	99	0.315738
1	26344811	2	60494510	99	0.314196
1	26344811	2	60497294	99	0.334582
1	26351915	2	60494510	99	0.308807
1	26351915	2	60497294	99	0.325976
1	26354131	2	60494510	99	0.314196
1	26354131	2	60497294	99	0.334582
1	26354149	2	60494510	99	0.314196
1	26354149	2	60497294	99	0.334582
1	26362852	2	60494510	99	0.314196
1	26362852	2	60497294	99	0.334582
1	26368729	2	60494510	99	0.314196
1	26368729	2	60497294	99	0.334582
1	26380049	2	60494510	99	0.314196
1	26380049	2	60497294	99	0.334582
1	26381695	2	60494510	99	0.314196
1	26381695	2	60497294	99	0.334582
1	27418476	2	85511646	99	0.301028
1	28064998	2	66998057	99	0.313041
1	28064998	2	67002895	99	0.313041
1	29124583	2	81671001	99	0.336597
1	29124583	2	81704934	99	0.336597
1	29149880	2	81671001	99	0.329502
1	29149880	2	81704934	99	0.329502
1	29155810	2	53985466	99	0.332884
1	29155810	2	54104646	99	0.309835
1	29155810	2	54110579	99	0.309835
1	29155810	2	54135936	99	0.309835
1	29155810	2	54259047	99	0.320338
1	29163149	2	53985466	99	0.332884
1	29163149	2	54104646	99	0.309835
1	29163149	2	54110579	99	0.309835
1	29163149	2	54135936	99	0.309835
1	29163149	2	54259047	99	0.320338
1	30845715	2	78122475	99	0.312964
1	31686879	2	43424666	99	0.301448
1	32012957	2	46500767	99	0.318791
1	32165495	2	84535647	99	0.310974
1	32296682	2	50266374	99	0.306322
1	33405318	2	64581215	99	0.307203
1	33409229	2	64581215	99	0.307203
1	35107269	2	50622702	99	0.311992
1	35107269	2	50623025	99	0.311992
1	35113808	2	50622702	99	0.320212
1	35113808	2	50623025	99	0.320212
1	35114376	2	50622702	99	0.320212
1	35114376	2	50623025	99	0.320212
1	35114411	2	50622702	99	0.320212
1	35114411	2	50623025	99	0.320212
1	35229142	2	52400565	99	0.333698
1	35229142	2	52401244	99	0.339621
1	35229142	2	52418245	99	0.368231
1	35229142	2	52419886	99	0.339981
1	35229142	2	52426413	99	0.302199
1	35232472	2	52418245	99	0.316869
1	35235758	2	52418245	99	0.316869
1	35237204	2	52418245	99	0.316869
1	35802349	2	77251083	99	0.305663
1	35913986	2	86847383	99	0.410636
1	35913986	2	86980488	99	0.470247
1	37450906	2	85686053	99	0.397774
1	37453980	2	85686053	99	0.397774
1	37458865	2	85686053	99	0.440779
1	37458865	2	85705898	99	0.315684
1	37898913	2	52518281	99	0.307015
1	38794778	2	79448921	99	0.357726
1	40510530	2	70561083	99	0.3058
1	40510603	2	70561083	99	0.3058
1	40513372	2	70561083	99	0.3058
1	40517238	2	70561083	99	0.3058
1	40929867	2	43102422	99	0.312393
1	42381731	2	47113952	99	0.436086
1	42381731	2	47116461	99	0.390663
1	42381731	2	47117185	99	0.335074
1	42381731	2	47119469	99	0.335074
1	43655827	2	85723006	99	0.308175
1	43657181	2	85723006	99	0.312632
1	43738340	2	79192643	99	0.318784
1	43738340	2	79193372	99	0.318784
1	44520501	2	50658970	99	0.302141
1	44954912	2	62616407	99	0.301436
1	44978855	2	69183228	99	0.304837
1	789144	2	112872846	99	0.328105
1	1110755	2	105324071	99	0.320899
1	1110755	2	105331959	99	0.320899
1	1110755	2	105336147	99	0.340045
1	1110755	2	105345688	99	0.340045
1	1110755	2	105353203	99	0.360742
1	1110755	2	105353349	99	0.340045
1	1111412	2	105336147	99	0.300633
1	1111412	2	105345688	99	0.300633
1	1111412	2	105353203	99	0.32035
1	1111412	2	105353349	99	0.300633
1	1317871	2	91863918	99	0.331081
1	1317871	2	91919175	99	1
1	1318116	2	91833228	99	0.668989
1	1420366	2	99824264	99	0.319707
1	1479082	2	91773011	99	0.326531
1	1800624	2	125080866	99	0.309891
1	1800624	2	125083298	99	0.309891
1	1841728	2	130089594	99	0.311729
1	2192948	2	91882974	99	0.305589
1	2371881	2	133118630	99	0.344732
1	2454204	2	91692595	99	0.331081
1	2588614	2	92073481	99	0.300949
1	2588614	2	92290160	99	0.300867
1	2588614	2	92290163	99	0.300867
1	2866520	2	92290139	99	0.33213
1	2866520	2	92290160	99	0.392543
1	2866520	2	92290163	99	0.392543
1	2866520	2	92290173	99	0.398943
1	2866520	2	92290186	99	0.414843
1	2866520	2	92290189	99	0.414843
1	2866520	2	92290191	99	0.414843
1	2866520	2	92290193	99	0.414843
1	2866520	2	92290194	99	0.414843
1	2866520	2	105440850	99	0.408647
1	2866520	2	105440851	99	0.408647
1	2866520	2	112872846	99	0.600338
1	3039242	2	122533077	99	0.324266
1	3039242	2	122537396	99	0.324266
1	3046352	2	132030088	99	0.355151
1	3046352	2	132030114	99	0.318895
1	3046352	2	132030131	99	0.318895
1	3338448	2	92297398	99	0.306124
1	3411038	2	119945336	99	0.32168
1	3644754	2	134086865	99	0.314464
1	3647877	2	134086865	99	0.34687
1	3648268	2	134086865	99	0.34687
1	3649794	2	134086865	99	0.342848
1	3649805	2	134086865	99	0.342848
1	3737058	2	129245190	99	0.302996
1	4196778	2	91692595	99	0.331081
1	4196778	2	91885256	99	0.326531
1	4196778	2	91885257	99	0.326531
1	4196778	2	114325959	99	0.505102
1	4196778	2	114325961	99	0.505102
1	4204717	2	91919175	99	0.494898
1	4253812	2	103385944	99	0.345905
1	4254968	2	103385944	99	0.345905
1	4260045	2	103385944	99	0.345905
1	4260627	2	103385944	99	0.345905
1	4604489	2	133517828	99	0.306559
1	4604489	2	133522468	99	0.30532
1	4604489	2	133522684	99	0.30532
1	4604489	2	133524877	99	0.319154
1	4604489	2	133527481	99	0.319154
1	4605422	2	133524877	99	0.309516
1	4605422	2	133527481	99	0.309516
1	4606389	2	133524877	99	0.309516
1	4606389	2	133527481	99	0.309516
1	4610250	2	133517828	99	0.306559
1	4610250	2	133522468	99	0.30532
1	4610250	2	133522684	99	0.30532
1	4610250	2	133524877	99	0.319154
1	4610250	2	133527481	99	0.319154
1	4610263	2	133524877	99	0.309516
1	4610263	2	133527481	99	0.309516
1	4610633	2	133517828	99	0.306559
1	4610633	2	133522468	99	0.30532
1	4610633	2	133522684	99	0.30532
1	4610633	2	133524877	99	0.319154
1	4610633	2	133527481	99	0.319154
1	4611060	2	133517828	99	0.306559
1	4611060	2	133522468	99	0.30532
1	4611060	2	133522684	99	0.30532
1	4611060	2	133524877	99	0.319154
1	4611060	2	133527481	99	0.319154
1	4611078	2	133517828	99	0.306559
1	4611078	2	133522468	99	0.30532
1	4611078	2	133522684	99	0.30532
1	4611078	2	133524877	99	0.319154
1	4611078	2	133527481	99	0.319154
1	4613233	2	133517828	99	0.306559
1	4613233	2	133522468	99	0.30532
1	4613233	2	133522684	99	0.30532
1	4613233	2	133524877	99	0.319154
1	4613233	2	133527481	99	0.319154
1	4613374	2	133517828	99	0.306559
1	4613374	2	133522468	99	0.30532
1	4613374	2	133522684	99	0.30532
1	4613374	2	133524877	99	0.319154
1	4613374	2	133527481	99	0.319154
1	4613511	2	133517828	99	0.306559
1	4613511	2	133522468	99	0.30532
1	4613511	2	133522684	99	0.30532
1	4613511	2	133524877	99	0.319154
1	4613511	2	133527481	99	0.319154
1	4614021	2	133517828	99	0.306559
1	4614021	2	133522468	99	0.30532
1	4614021	2	133522684	99	0.30532
1	4614021	2	133524877	99	0.319154
1	4614021	2	133527481	99	0.319154
1	4615584	2	133524877	99	0.309516
1	4615584	2	133527481	99	0.309516
1	4616799	2	133517828	99	0.306559
1	4616799	2	133522468	99	0.30532
1	4616799	2	133522684	99	0.30532
1	4616799	2	133524877	99	0.319154
1	4616799	2	133527481	99	0.319154
1	4999733	2	130751644	99	0.494898
1	4999734	2	130751644	99	0.494898
1	4999750	2	91863918	99	0.331081
1	4999750	2	91919175	99	1
1	5206336	2	133431564	99	0.319736
1	5206336	2	133451047	99	0.319736
1	5206336	2	133451301	99	0.319736
1	5206336	2	133453907	99	0.319736
1	5206336	2	133454751	99	0.319736
1	5206336	2	133456913	99	0.319736
1	5206336	2	133459348	99	0.319736
1	5206336	2	133462123	99	0.316543
1	5206336	2	133466727	99	0.346518
1	5206542	2	133431564	99	0.319736
1	5206542	2	133451047	99	0.319736
1	5206542	2	133451301	99	0.319736
1	5206542	2	133453907	99	0.319736
1	5206542	2	133454751	99	0.319736
1	5206542	2	133456913	99	0.319736
1	5206542	2	133459348	99	0.319736
1	5206542	2	133462123	99	0.316543
1	5206542	2	133466727	99	0.346518
1	5375195	2	139993252	99	0.303825
1	5518443	2	101264407	99	0.305697
1	5728535	2	91885256	99	0.316118
1	5728535	2	91885257	99	0.316118
1	5735883	2	91678638	99	0.505102
1	5816307	2	102505704	99	0.319991
1	5937891	2	127846807	99	0.317106
1	5939200	2	127846807	99	0.317106
1	5939517	2	127846807	99	0.317106
1	5940650	2	127846807	99	0.317106
1	5941054	2	127846807	99	0.317106
1	5941448	2	127846807	99	0.317106
1	5954463	2	127846807	99	0.317106
1	5955358	2	127846807	99	0.317106
1	5975670	2	127846807	99	0.334131
1	5999510	2	127846807	99	0.324451
1	6004436	2	127846807	99	0.334131
1	6013719	2	127846807	99	0.334131
1	6017942	2	127846807	99	0.334131
1	6018421	2	127846807	99	0.334131
1	6025490	2	127846807	99	0.334131
1	6546983	2	130352774	99	0.334521
1	6546983	2	130373789	99	0.307484
1	7166315	2	135726325	99	0.330127
1	7407861	2	90464855	99	0.317581
1	8086999	2	90471040	99	0.326531
1	8086999	2	91739760	99	0.505102
1	8086999	2	91856761	99	0.326531
1	8086999	2	91856764	99	0.326531
1	8087006	2	90473559	99	1
1	8087006	2	91893489	99	0.326531
1	8087006	2	92285395	99	0.344732
1	9522000	2	106362721	99	0.303227
1	9522554	2	106362721	99	0.330583
1	9525255	2	106362721	99	0.330583
1	9527774	2	106362721	99	0.309375
1	10547687	2	123825320	99	0.306057
1	10547687	2	123854942	99	0.303402
1	10554794	2	123825320	99	0.311414
1	10554794	2	123854942	99	0.312412
1	10556485	2	123825320	99	0.301319
1	10556485	2	123854942	99	0.301853
1	10799577	2	126622052	99	0.30431
1	12187051	2	121599566	99	0.373462
1	12848549	2	91762072	99	0.494898
1	12848549	2	91919018	99	0.494898
1	12848549	2	91919021	99	0.494898
1	13480846	2	102917098	99	0.30853
1	13480846	2	102923467	99	0.30853
1	13480846	2	102926728	99	0.30853
1	13480846	2	102928278	99	0.30853
1	13480846	2	102930318	99	0.30853
1	13480846	2	102930647	99	0.30853
1	13480846	2	102932374	99	0.30853
1	13480846	2	102935175	99	0.30853
1	13480846	2	102941007	99	0.30853
1	13480846	2	102941641	99	0.30853
1	13480846	2	102943039	99	0.30853
1	13480846	2	102943788	99	0.30853
1	13480846	2	102944180	99	0.30853
1	13480846	2	102944254	99	0.30853
1	13480846	2	102947100	99	0.30853
1	13480846	2	102951188	99	0.30853
1	13480846	2	102951335	99	0.30853
1	13480846	2	102952932	99	0.30853
1	13480846	2	102954654	99	0.30853
1	13480846	2	102958494	99	0.30853
1	13480846	2	102959458	99	0.30853
1	13480876	2	102917098	99	0.30853
1	13480876	2	102923467	99	0.30853
1	13480876	2	102926728	99	0.30853
1	13480876	2	102928278	99	0.30853
1	13480876	2	102930318	99	0.30853
1	13480876	2	102930647	99	0.30853
1	13480876	2	102932374	99	0.30853
1	13480876	2	102935175	99	0.30853
1	13480876	2	102941007	99	0.30853
1	13480876	2	102941641	99	0.30853
1	13480876	2	102943039	99	0.30853
1	13480876	2	102943788	99	0.30853
1	13480876	2	102944180	99	0.30853
1	13480876	2	102944254	99	0.30853
1	13480876	2	102947100	99	0.30853
1	13480876	2	102951188	99	0.30853
1	13480876	2	102951335	99	0.30853
1	13480876	2	102952932	99	0.30853
1	13480876	2	102954654	99	0.30853
1	13480876	2	102958494	99	0.30853
1	13480876	2	102959458	99	0.30853
1	13480905	2	102917098	99	0.30853
1	13480905	2	102923467	99	0.30853
1	13480905	2	102926728	99	0.30853
1	13480905	2	102928278	99	0.30853
1	13480905	2	102930318	99	0.30853
1	13480905	2	102930647	99	0.30853
1	13480905	2	102932374	99	0.30853
1	13480905	2	102935175	99	0.30853
1	13480905	2	102941007	99	0.30853
1	13480905	2	102941641	99	0.30853
1	13480905	2	102943039	99	0.30853
1	13480905	2	102943788	99	0.30853
1	13480905	2	102944180	99	0.30853
1	13480905	2	102944254	99	0.30853
1	13480905	2	102947100	99	0.30853
1	13480905	2	102951188	99	0.30853
1	13480905	2	102951335	99	0.30853
1	13480905	2	102952932	99	0.30853
1	13480905	2	102954654	99	0.30853
1	13480905	2	102958494	99	0.30853
1	13480905	2	102959458	99	0.30853
1	13481034	2	102917098	99	0.30853
1	13481034	2	102923467	99	0.30853
1	13481034	2	102926728	99	0.30853
1	13481034	2	102928278	99	0.30853
1	13481034	2	102930318	99	0.30853
1	13481034	2	102930647	99	0.30853
1	13481034	2	102932374	99	0.30853
1	13481034	2	102935175	99	0.30853
1	13481034	2	102941007	99	0.30853
1	13481034	2	102941641	99	0.30853
1	13481034	2	102943039	99	0.30853
1	13481034	2	102943788	99	0.30853
1	13481034	2	102944180	99	0.30853
1	13481034	2	102944254	99	0.30853
1	13481034	2	102947100	99	0.30853
1	13481034	2	102951188	99	0.30853
1	13481034	2	102951335	99	0.30853
1	13481034	2	102952932	99	0.30853
1	13481034	2	102954654	99	0.30853
1	13481034	2	102958494	99	0.30853
1	13481034	2	102959458	99	0.30853
1	14250532	2	130623405	99	0.301223
1	14724980	2	92080343	99	0.306664
1	14785349	2	99737911	99	0.310172
1	14785349	2	99737912	99	0.310172
1	14785349	2	99737913	99	0.310172
1	14790893	2	99737911	99	0.310172
1	14790893	2	99737912	99	0.310172
1	14790893	2	99737913	99	0.310172
1	14792089	2	99737911	99	0.310172
1	14792089	2	99737912	99	0.310172
1	14792089	2	99737913	99	0.310172
1	14792166	2	99737911	99	0.310172
1	14792166	2	99737912	99	0.310172
1	14792166	2	99737913	99	0.310172
1	14792389	2	99737911	99	0.310172
1	14792389	2	99737912	99	0.310172
1	14792389	2	99737913	99	0.310172
1	14864123	2	101221457	99	0.304982
1	14896165	2	123291966	99	0.303135
1	14900941	2	123284564	99	0.301204
1	14959412	2	119773145	99	0.323731
1	14968411	2	110086000	99	0.301238
1	15124681	2	125301528	99	0.309519
1	15154920	2	134996059	99	0.308901
1	15155670	2	134996059	99	0.304068
1	15165327	2	134996059	99	0.317756
1	15166229	2	134996059	99	0.304823
1	15194559	2	121812995	99	0.315348
1	15560827	2	130852902	99	0.342029
1	15641578	2	96212699	99	0.321547
1	15642912	2	96212699	99	0.321547
1	15645171	2	96212699	99	0.323529
1	16423686	2	103527201	99	0.306401
1	16423686	2	103535169	99	0.306401
1	16564629	2	119961971	99	0.303137
1	16835464	2	130751644	99	0.494898
1	16835701	2	91865177	99	0.326531
1	16840462	2	91781106	99	0.334459
1	16842411	2	91920615	99	0.334602
1	16890671	2	91865177	99	0.505102
1	16890672	2	91865177	99	0.505102
1	16923786	2	91762072	99	0.331081
1	16930344	2	91865177	99	0.494898
1	16935777	2	91691066	99	0.505102
1	16935777	2	91774995	99	0.505102
1	16935781	2	91691066	99	0.505102
1	16935781	2	91774995	99	0.505102
1	16937749	2	91691066	99	0.326531
1	16937749	2	91774995	99	0.326531
1	16937749	2	91788482	99	0.326531
1	16937749	2	91878148	99	0.326531
1	16937749	2	91919018	99	0.326531
1	16937749	2	91919021	99	0.326531
1	16961483	2	91922499	99	0.331081
1	16963233	2	91762072	99	0.494898
1	16963233	2	91865177	99	0.494898
1	16971793	2	90471040	99	0.326531
1	16971793	2	91861574	99	0.344732
1	16971948	2	90471040	99	0.326531
1	16971948	2	91861574	99	0.344732
1	16984947	2	133118630	99	0.331081
1	17052399	2	91799030	99	0.326531
1	17053407	2	91784573	99	0.494898
1	17053407	2	123506191	99	0.305589
1	17053407	2	123509302	99	0.305589
1	17053407	2	123516929	99	0.305589
1	17053407	2	123521953	99	0.305589
1	17053407	2	123522318	99	0.305589
1	17053407	2	123534907	99	0.305589
1	17053407	2	123619314	99	0.305589
1	17053407	2	124051490	99	0.305589
1	17053407	2	124053110	99	0.305589
1	17053407	2	124056395	99	0.305589
1	17053407	2	124064255	99	0.305589
1	17053407	2	124071112	99	0.305589
1	17053407	2	124072453	99	0.305589
1	17053407	2	124074698	99	0.305589
1	17053407	2	124094922	99	0.305589
1	17053407	2	124096949	99	0.305589
1	17677162	2	141505946	99	0.340132
1	17687351	2	107851354	99	0.325173
1	17690276	2	107851354	99	0.348644
1	17690574	2	107851354	99	0.348644
1	17690643	2	107851354	99	0.348644
1	18212707	2	98247622	99	0.35309
1	18571600	2	130797335	99	0.338064
1	18571600	2	132064967	99	0.301944
1	18571600	2	132082784	99	0.302685
1	18802252	2	119942886	99	0.302263
1	18802252	2	119948095	99	0.302263
1	19761445	2	130115825	99	0.35355
1	19761445	2	130116385	99	0.35355
1	19761448	2	130115825	99	0.35355
1	19761448	2	130116385	99	0.35355
1	20111452	2	121557125	99	0.306405
1	20111452	2	121557396	99	0.306405
1	20111452	2	121562848	99	0.306405
1	20111452	2	121563236	99	0.306405
1	20111452	2	121563346	99	0.306405
1	20111452	2	121564841	99	0.306405
1	20111452	2	121564901	99	0.306405
1	20111452	2	121564989	99	0.306405
1	20111452	2	121565441	99	0.306405
1	20111452	2	121565442	99	0.306405
1	20111463	2	121557125	99	0.306405
1	20111463	2	121557396	99	0.306405
1	20111463	2	121562848	99	0.306405
1	20111463	2	121563236	99	0.306405
1	20111463	2	121563346	99	0.306405
1	20111463	2	121564841	99	0.306405
1	20111463	2	121564901	99	0.306405
1	20111463	2	121564989	99	0.306405
1	20111463	2	121565441	99	0.306405
1	20111463	2	121565442	99	0.306405
1	20112735	2	121557125	99	0.306405
1	20112735	2	121557396	99	0.306405
1	20112735	2	121562848	99	0.306405
1	20112735	2	121563236	99	0.306405
1	20112735	2	121563346	99	0.306405
1	20112735	2	121564841	99	0.306405
1	20112735	2	121564901	99	0.306405
1	20112735	2	121564989	99	0.306405
1	20112735	2	121565441	99	0.306405
1	20112735	2	121565442	99	0.306405
1	20114213	2	121557125	99	0.306405
1	20114213	2	121557396	99	0.306405
1	20114213	2	121562848	99	0.306405
1	20114213	2	121563236	99	0.306405
1	20114213	2	121563346	99	0.306405
1	20114213	2	121564841	99	0.306405
1	20114213	2	121564901	99	0.306405
1	20114213	2	121564989	99	0.306405
1	20114213	2	121565441	99	0.306405
1	20114213	2	121565442	99	0.306405
1	20248094	2	136963794	99	0.353362
1	20248361	2	136963794	99	0.353362
1	20248646	2	136963794	99	0.353362
1	20248651	2	136963794	99	0.353362
1	20248709	2	136963794	99	0.353362
1	20249606	2	136963794	99	0.304265
1	20647805	2	122567283	99	0.320673
1	21722712	2	101069638	99	0.359029
1	21722712	2	101145417	99	0.307585
1	21722712	2	101495856	99	0.308664
1	21910890	2	118430770	99	0.301722
1	21910978	2	118430770	99	0.301722
1	21911865	2	118430770	99	0.301722
1	22738609	2	116915114	99	0.340623
1	23179554	2	140567215	99	0.305143
1	24037543	2	91861436	99	0.321134
1	24037543	2	91861437	99	0.321134
1	24037543	2	91895895	99	0.331928
1	24037543	2	91895896	99	0.331928
1	24037543	2	92290160	99	0.316675
1	24037543	2	92290163	99	0.316675
1	24037543	2	92290186	99	0.348055
1	24037543	2	92290189	99	0.348055
1	24037543	2	92290191	99	0.348055
1	24037543	2	92290193	99	0.348055
1	24037543	2	92290194	99	0.348055
1	24037543	2	92297398	99	0.354852
1	24037543	2	105440850	99	0.379313
1	24037543	2	105440851	99	0.379313
1	24037543	2	112872846	99	0.48525
1	24294249	2	111598958	99	0.302179
1	24294249	2	111600519	99	0.302179
1	24294249	2	111607676	99	0.302179
1	24294249	2	111616104	99	0.302179
1	24303003	2	107546633	99	0.30634
1	24303003	2	107548433	99	0.30634
1	24303003	2	107548564	99	0.30634
1	24497823	2	116774661	99	0.32113
1	24498694	2	116774661	99	0.32113
1	24500590	2	116774661	99	0.31162
1	24500615	2	116774661	99	0.31162
1	24501293	2	116774661	99	0.31162
1	24506049	2	116774661	99	0.304921
1	24506104	2	116774661	99	0.304921
1	24506121	2	116774661	99	0.304921
1	24538934	2	91895895	99	0.304128
1	24538934	2	91895896	99	0.304128
1	24538934	2	92290160	99	0.358761
1	24538934	2	92290163	99	0.358761
1	24538934	2	92290173	99	0.380481
1	24538934	2	92290186	99	0.38554
1	24538934	2	92290189	99	0.38554
1	24538934	2	92290191	99	0.38554
1	24538934	2	92290193	99	0.38554
1	24538934	2	92290194	99	0.38554
1	24538934	2	105440850	99	0.413796
1	24538934	2	105440851	99	0.413796
1	24538934	2	112872846	99	0.321178
1	24902394	2	92296087	99	0.300321
1	24902506	2	92296087	99	0.300321
1	24902700	2	92296087	99	0.300321
1	24902786	2	92296087	99	0.300321
1	24902834	2	92296087	99	0.300321
1	24903343	2	92296087	99	0.300321
1	24903357	2	92296087	99	0.300321
1	25254317	2	89850104	99	0.303758
1	25443049	2	114312844	99	0.304437
1	25445020	2	114312844	99	0.304437
1	25650109	2	108411799	99	0.300486
1	27191754	2	118098187	99	0.300984
1	27191754	2	118098216	99	0.321686
1	30149832	2	142336784	99	0.320996
1	30149832	2	142337524	99	0.317683
1	30260539	2	113990555	99	0.312554
1	30264232	2	114006557	99	0.302707
1	30264443	2	114006557	99	0.302707
1	30264787	2	114006557	99	0.302707
1	30265453	2	114006557	99	0.302707
1	30265717	2	114006557	99	0.302707
1	30265819	2	114006557	99	0.302707
1	30265849	2	114006557	99	0.302707
1	30266393	2	114006557	99	0.302707
1	30267499	2	114006557	99	0.302707
1	30267754	2	114006557	99	0.302707
1	30267795	2	114006557	99	0.302707
1	31725842	2	138985564	99	0.322223
1	31725842	2	138996026	99	0.322223
1	31725842	2	139011545	99	0.305675
1	31725842	2	139019954	99	0.322223
1	31725842	2	139023658	99	0.322223
1	31725842	2	139025160	99	0.322223
1	31947492	2	89539337	99	0.303027
1	31947492	2	89539955	99	0.303027
1	31947492	2	89539995	99	0.303027
1	31947492	2	89540393	99	0.303027
1	31947492	2	89540570	99	0.303027
1	31947492	2	89552538	99	0.301924
1	34440545	2	112362644	99	0.346251
1	34442125	2	112362644	99	0.334861
1	35714961	2	100180457	99	0.309806
1	35714961	2	100187681	99	0.310038
1	35760835	2	100180457	99	0.331747
1	35913986	2	120850732	99	0.367966
1	36588885	2	122054255	99	0.311536
1	36588885	2	122054643	99	0.311536
1	36588885	2	122065487	99	0.318542
1	36588885	2	122069360	99	0.318542
1	36597292	2	122054255	99	0.311536
1	36597292	2	122054643	99	0.311536
1	36597292	2	122065487	99	0.318542
1	36597292	2	122069360	99	0.318542
1	36600465	2	122054255	99	0.311536
1	36600465	2	122054643	99	0.311536
1	36600465	2	122065487	99	0.318542
1	36600465	2	122069360	99	0.318542
1	36601566	2	122054255	99	0.311536
1	36601566	2	122054643	99	0.311536
1	36601566	2	122065487	99	0.318542
1	36601566	2	122069360	99	0.318542
1	36604678	2	122054255	99	0.311536
1	36604678	2	122054643	99	0.311536
1	36604678	2	122065487	99	0.318542
1	36604678	2	122069360	99	0.318542
1	36605478	2	122054255	99	0.311536
1	36605478	2	122054643	99	0.311536
1	36605478	2	122065487	99	0.318542
1	36605478	2	122069360	99	0.318542
1	36607376	2	122054255	99	0.311536
1	36607376	2	122054643	99	0.311536
1	36607376	2	122065487	99	0.318542
1	36607376	2	122069360	99	0.318542
1	36609512	2	122054255	99	0.311536
1	36609512	2	122054643	99	0.311536
1	36609512	2	122065487	99	0.318542
1	36609512	2	122069360	99	0.318542
1	36611078	2	122054255	99	0.311536
1	36611078	2	122054643	99	0.311536
1	36611078	2	122065487	99	0.318542
1	36611078	2	122069360	99	0.318542
1	36611100	2	122054255	99	0.311536
1	36611100	2	122054643	99	0.311536
1	36611100	2	122065487	99	0.318542
1	36611100	2	122069360	99	0.318542
1	36611316	2	122054255	99	0.311536
1	36611316	2	122054643	99	0.311536
1	36611316	2	122065487	99	0.318542
1	36611316	2	122069360	99	0.318542
1	36614708	2	122054255	99	0.311536
1	36614708	2	122054643	99	0.311536
1	36614708	2	122065487	99	0.318542
1	36614708	2	122069360	99	0.318542
1	36617047	2	129926750	99	0.311407
1	36617047	2	129931749	99	0.311407
1	36617047	2	129936339	99	0.311407
1	36617048	2	122054255	99	0.311536
1	36617048	2	122054643	99	0.311536
1	36617048	2	122065487	99	0.318542
1	36617048	2	122069360	99	0.318542
1	37387217	2	125628858	99	0.316769
1	37387509	2	125628858	99	0.316769
1	37390561	2	125628858	99	0.324083
1	37392084	2	125628858	99	0.324083
1	37392519	2	125628858	99	0.324083
1	37853848	2	132597472	99	0.307203
1	39975241	2	132251790	99	0.346254
1	39975241	2	132251791	99	0.346254
1	39975241	2	132266246	99	0.346254
1	39975241	2	132267689	99	0.346254
1	39975241	2	132290464	99	0.318213
1	39989926	2	132251790	99	0.352237
1	39989926	2	132251791	99	0.352237
1	39989926	2	132266246	99	0.352237
1	39989926	2	132267689	99	0.352237
1	39989926	2	132286277	99	0.311643
1	39989926	2	132290464	99	0.342959
1	39989926	2	132293134	99	0.311643
1	39989926	2	132297740	99	0.311643
1	39989926	2	132297960	99	0.311643
1	39989926	2	132301755	99	0.311643
1	40180756	2	137315493	99	0.31809
1	40180756	2	137320160	99	0.31809
1	40180756	2	137327059	99	0.31809
1	40253812	2	104573374	99	0.308271
1	40253812	2	104577810	99	0.310992
1	40455826	2	106945929	99	0.32171
1	41268314	2	100193898	99	0.32335
1	41926652	2	111052172	99	0.312673
1	41952908	2	88963380	99	0.303782
1	41952908	2	88963548	99	0.303782
1	41952908	2	88963885	99	0.303782
1	41952908	2	88965501	99	0.303782
1	41952908	2	88965664	99	0.303782
1	41952908	2	88965985	99	0.303782
1	41952908	2	88966452	99	0.303782
1	41952908	2	88966530	99	0.303782
1	41952908	2	88967018	99	0.303782
1	41952908	2	88967481	99	0.303782
1	41952908	2	88967905	99	0.303782
1	41952908	2	88968365	99	0.303782
1	41952908	2	88969658	99	0.303782
1	41952908	2	88970680	99	0.303782
1	41952908	2	88971725	99	0.303782
1	41952908	2	88971929	99	0.303782
1	41952908	2	88972496	99	0.303782
1	41952908	2	88972736	99	0.308094
1	41952908	2	88973270	99	0.303782
1	41952908	2	88973507	99	0.303782
1	41952908	2	88975019	99	0.303782
1	41952908	2	88975214	99	0.303782
1	41952908	2	88975344	99	0.303782
1	41952908	2	88975739	99	0.303782
1	41952908	2	88975894	99	0.303782
1	41952908	2	88975981	99	0.303782
1	41952908	2	88976528	99	0.303782
1	41952908	2	88976993	99	0.303782
1	41952908	2	88977156	99	0.303782
1	41952908	2	88979091	99	0.303782
1	41952908	2	88979579	99	0.303782
1	41952908	2	88979612	99	0.303782
1	41952908	2	88979806	99	0.303782
1	41952908	2	88980264	99	0.303782
1	41952908	2	88980407	99	0.303782
1	41952908	2	88980430	99	0.303782
1	41952908	2	88980767	99	0.303782
1	41952908	2	88980770	99	0.321273
1	41952908	2	88981054	99	0.303782
1	41952908	2	88981609	99	0.303782
1	41952908	2	88981639	99	0.303782
1	41952908	2	88983029	99	0.303782
1	41952908	2	88983474	99	0.303782
1	41952908	2	88984096	99	0.303782
1	41952908	2	88984872	99	0.303782
1	41952908	2	88985754	99	0.303782
1	41952908	2	88986248	99	0.303782
1	41952908	2	88986372	99	0.303782
1	41952908	2	88986443	99	0.303782
1	41952908	2	88987836	99	0.303782
1	41952908	2	88988071	99	0.303782
1	41952908	2	88988250	99	0.303782
1	41952908	2	88988350	99	0.303782
1	41952908	2	88989266	99	0.303782
1	41952908	2	88989440	99	0.303782
1	41952908	2	88989846	99	0.303782
1	41954915	2	88963380	99	0.302789
1	41954915	2	88963548	99	0.302789
1	41954915	2	88963885	99	0.302789
1	41954915	2	88965501	99	0.302789
1	41954915	2	88965664	99	0.302789
1	41954915	2	88965985	99	0.302789
1	41954915	2	88966452	99	0.302789
1	41954915	2	88966530	99	0.302789
1	41954915	2	88967018	99	0.302789
1	41954915	2	88967481	99	0.302789
1	41954915	2	88967905	99	0.302789
1	41954915	2	88968365	99	0.302789
1	41954915	2	88969658	99	0.302789
1	41954915	2	88970680	99	0.302789
1	41954915	2	88971725	99	0.302789
1	41954915	2	88971929	99	0.302789
1	41954915	2	88972496	99	0.302789
1	41954915	2	88972736	99	0.306427
1	41954915	2	88973270	99	0.302789
1	41954915	2	88973507	99	0.302789
1	41954915	2	88975019	99	0.302789
1	41954915	2	88975214	99	0.302789
1	41954915	2	88975344	99	0.302789
1	41954915	2	88975739	99	0.302789
1	41954915	2	88975894	99	0.302789
1	41954915	2	88975981	99	0.302789
1	41954915	2	88976528	99	0.302789
1	41954915	2	88976993	99	0.302789
1	41954915	2	88977156	99	0.302789
1	41954915	2	88979091	99	0.302789
1	41954915	2	88979579	99	0.302789
1	41954915	2	88979612	99	0.302789
1	41954915	2	88979806	99	0.302789
1	41954915	2	88980264	99	0.302789
1	41954915	2	88980407	99	0.302789
1	41954915	2	88980430	99	0.302789
1	41954915	2	88980767	99	0.302789
1	41954915	2	88980770	99	0.31963
1	41954915	2	88981054	99	0.302789
1	41954915	2	88981609	99	0.302789
1	41954915	2	88981639	99	0.302789
1	41954915	2	88983029	99	0.302789
1	41954915	2	88983474	99	0.302789
1	41954915	2	88984096	99	0.302789
1	41954915	2	88984872	99	0.302789
1	41954915	2	88985754	99	0.302789
1	41954915	2	88986248	99	0.302789
1	41954915	2	88986372	99	0.302789
1	41954915	2	88986443	99	0.302789
1	41954915	2	88987836	99	0.302789
1	41954915	2	88988071	99	0.302789
1	41954915	2	88988250	99	0.302789
1	41954915	2	88988350	99	0.302789
1	41954915	2	88989266	99	0.302789
1	41954915	2	88989440	99	0.302789
1	41954915	2	88989846	99	0.302789
1	41957058	2	88962014	99	0.322335
1	41957058	2	88962073	99	0.322335
1	41957058	2	88963380	99	0.332238
1	41957058	2	88963548	99	0.332238
1	41957058	2	88963885	99	0.332238
1	41957058	2	88965501	99	0.332238
1	41957058	2	88965664	99	0.332238
1	41957058	2	88965985	99	0.332238
1	41957058	2	88966452	99	0.332238
1	41957058	2	88966530	99	0.332238
1	41957058	2	88967018	99	0.332238
1	41957058	2	88967481	99	0.332238
1	41957058	2	88967905	99	0.332238
1	41957058	2	88968365	99	0.332238
1	41957058	2	88969658	99	0.332238
1	41957058	2	88970680	99	0.332238
1	41957058	2	88971725	99	0.332238
1	41957058	2	88971929	99	0.332238
1	41957058	2	88972496	99	0.332238
1	41957058	2	88972736	99	0.338831
1	41957058	2	88973270	99	0.332238
1	41957058	2	88973507	99	0.332238
1	41957058	2	88975019	99	0.332238
1	41957058	2	88975214	99	0.332238
1	41957058	2	88975344	99	0.332238
1	41957058	2	88975739	99	0.332238
1	41957058	2	88975894	99	0.332238
1	41957058	2	88975981	99	0.332238
1	41957058	2	88976013	99	0.300016
1	41957058	2	88976528	99	0.332238
1	41957058	2	88976993	99	0.332238
1	41957058	2	88977156	99	0.332238
1	41957058	2	88979091	99	0.332238
1	41957058	2	88979579	99	0.332238
1	41957058	2	88979612	99	0.332238
1	41957058	2	88979806	99	0.332238
1	41957058	2	88980264	99	0.332238
1	41957058	2	88980407	99	0.332238
1	41957058	2	88980430	99	0.332238
1	41957058	2	88980767	99	0.332238
1	41957058	2	88980770	99	0.350158
1	41957058	2	88981054	99	0.332238
1	41957058	2	88981609	99	0.332238
1	41957058	2	88981639	99	0.332238
1	41957058	2	88983029	99	0.332238
1	41957058	2	88983474	99	0.332238
1	41957058	2	88984096	99	0.332238
1	41957058	2	88984872	99	0.332238
1	41957058	2	88985754	99	0.332238
1	41957058	2	88986248	99	0.332238
1	41957058	2	88986372	99	0.332238
1	41957058	2	88986443	99	0.332238
1	41957058	2	88987836	99	0.332238
1	41957058	2	88988071	99	0.332238
1	41957058	2	88988250	99	0.332238
1	41957058	2	88988350	99	0.332238
1	41957058	2	88989192	99	0.317762
1	41957058	2	88989266	99	0.332238
1	41957058	2	88989440	99	0.332238
1	41957058	2	88989846	99	0.332238
1	44456560	2	101662222	99	0.306058
1	44572679	2	133400639	99	0.316898
1	44572679	2	133401199	99	0.316898
1	44572679	2	133405068	99	0.316898
1	44572786	2	133400639	99	0.316898
1	44572786	2	133401199	99	0.316898
1	44572786	2	133405068	99	0.316898
1	44573913	2	133400639	99	0.316898
1	44573913	2	133401199	99	0.316898
1	44573913	2	133405068	99	0.316898
1	44574485	2	133400639	99	0.316898
1	44574485	2	133401199	99	0.316898
1	44574485	2	133405068	99	0.316898
1	44575310	2	133400639	99	0.316898
1	44575310	2	133401199	99	0.316898
1	44575310	2	133405068	99	0.316898
1	44576144	2	133400639	99	0.316898
1	44576144	2	133401199	99	0.316898
1	44576144	2	133405068	99	0.316898
1	919489	2	160696185	99	0.312309
1	919489	2	160705485	99	0.309141
1	1469221	2	154291077	99	0.308364
1	1469472	2	154289609	99	0.337338
1	1469472	2	154291077	99	0.337308
1	1469472	2	154296591	99	0.337338
1	1963415	2	184158103	99	0.390632
1	2296675	2	192258607	99	0.322959
1	2296772	2	192258607	99	0.345263
1	2296772	2	192334008	99	0.319431
1	2297682	2	192258607	99	0.345263
1	2297682	2	192334008	99	0.319431
1	2297935	2	192258607	99	0.345263
1	2297935	2	192334008	99	0.319431
1	2298636	2	192258607	99	0.322959
1	2299238	2	192258607	99	0.35866
1	2299238	2	192334008	99	0.317302
1	2300157	2	192258607	99	0.322959
1	2300378	2	192258607	99	0.322959
1	3054425	2	186375004	99	0.317314
1	3054425	2	186376541	99	0.317314
1	3194916	2	174213874	99	0.30365
1	3237826	2	162093695	99	0.321935
1	4361474	2	152798830	99	0.303756
1	4361474	2	152798899	99	0.303756
1	5179530	2	179679804	99	0.302991
1	5465127	2	181420973	99	0.326762
1	5465127	2	181420997	99	0.326762
1	5465127	2	181424443	99	0.326762
1	5468782	2	181420973	99	0.320228
1	5468782	2	181420997	99	0.320228
1	5468782	2	181424443	99	0.320228
1	5469075	2	181420973	99	0.320228
1	5469075	2	181420997	99	0.320228
1	5469075	2	181424443	99	0.320228
1	5473015	2	181420973	99	0.322427
1	5473015	2	181420997	99	0.322427
1	5473015	2	181424443	99	0.322427
1	6502107	2	163777232	99	0.318431
1	6502107	2	163780209	99	0.318431
1	6502818	2	163777232	99	0.318431
1	6502818	2	163780209	99	0.318431
1	8336144	2	150786943	99	0.32756
1	8336144	2	150786944	99	0.32756
1	8664709	2	173223198	99	0.306253
1	8664713	2	173223198	99	0.306253
1	9023765	2	180789343	99	0.302835
1	9023765	2	180789556	99	0.30375
1	9023765	2	180790051	99	0.302835
1	9023765	2	180790490	99	0.302835
1	9023765	2	180790630	99	0.302835
1	9023765	2	180790875	99	0.302835
1	9023765	2	180791233	99	0.302835
1	9023765	2	180791315	99	0.302835
1	9023765	2	180791718	99	0.302835
1	9023765	2	180791746	99	0.302835
1	9023765	2	180791969	99	0.302835
1	9023765	2	180792042	99	0.302835
1	9023765	2	180793050	99	0.302835
1	9023765	2	180793202	99	0.302835
1	9023765	2	180794596	99	0.302835
1	9023765	2	180795489	99	0.302835
1	9023765	2	180803641	99	0.302835
1	9381035	2	169605837	99	0.303689
1	9381036	2	169605837	99	0.303689
1	9399900	2	158866308	99	0.30197
1	9399900	2	158872718	99	0.302614
1	9399900	2	158873041	99	0.302614
1	9399900	2	158873931	99	0.302614
1	9399900	2	158874922	99	0.322845
1	9399900	2	158875216	99	0.374022
1	9399900	2	158875288	99	0.302621
1	9399900	2	158875339	99	0.374022
1	10510692	2	164206716	99	0.312262
1	10510692	2	164220160	99	0.331703
1	10510692	2	164222197	99	0.321995
1	10510993	2	164206716	99	0.312262
1	10510993	2	164220160	99	0.331703
1	10510993	2	164222197	99	0.321995
1	11025557	2	173240147	99	0.314977
1	11879685	2	179540086	99	0.307102
1	11890842	2	179540086	99	0.317714
1	12312046	2	167614084	99	0.307948
1	12312046	2	167617045	99	0.307948
1	12312046	2	167617615	99	0.307948
1	12312046	2	167618237	99	0.307948
1	12312046	2	167618684	99	0.307948
1	12312046	2	167622150	99	0.307948
1	12328350	2	167614084	99	0.307948
1	12328350	2	167617045	99	0.307948
1	12328350	2	167617615	99	0.307948
1	12328350	2	167618237	99	0.307948
1	12328350	2	167618684	99	0.307948
1	12328350	2	167622150	99	0.307948
1	12330511	2	167614084	99	0.307948
1	12330511	2	167617045	99	0.307948
1	12330511	2	167617615	99	0.307948
1	12330511	2	167618237	99	0.307948
1	12330511	2	167618684	99	0.307948
1	12330511	2	167622150	99	0.307948
1	12883623	2	153377109	99	0.339439
1	12885761	2	153377109	99	0.339439
1	12886585	2	153377109	99	0.339439
1	12897011	2	153377109	99	0.332133
1	13891508	2	171021454	99	0.312875
1	13892399	2	171021454	99	0.312875
1	14227356	2	173711641	99	0.302085
1	14754108	2	182918508	99	0.334558
1	15254945	2	172907753	99	0.314515
1	15460988	2	156358237	99	0.323994
1	15460988	2	156405731	99	0.320561
1	15462483	2	156358237	99	0.306522
1	15462483	2	156405731	99	0.301468
1	15463658	2	156358237	99	0.306522
1	15463658	2	156405731	99	0.301468
1	15463742	2	156358237	99	0.306522
1	15463742	2	156405731	99	0.301468
1	15466721	2	156358237	99	0.307594
1	15466721	2	156405731	99	0.300164
1	15531424	2	189586919	99	0.319186
1	15531424	2	189590441	99	0.339281
1	15531424	2	189591838	99	0.319186
1	15531424	2	189596179	99	0.319186
1	15531424	2	189596271	99	0.319186
1	15531424	2	189596554	99	0.319186
1	15531424	2	189602161	99	0.319186
1	15531424	2	189604618	99	0.319186
1	15531424	2	189611514	99	0.319186
1	15531424	2	189618260	99	0.319186
1	15531424	2	189618387	99	0.319186
1	15531424	2	189619250	99	0.319186
1	15531424	2	189621685	99	0.319186
1	15531424	2	189625940	99	0.319186
1	15531424	2	189627551	99	0.319186
1	15531424	2	189628747	99	0.319186
1	15531424	2	189631191	99	0.319186
1	15531424	2	189631402	99	0.319186
1	15531424	2	189632599	99	0.319186
1	15531424	2	189639234	99	0.319186
1	15531424	2	189640047	99	0.319186
1	15531424	2	189640995	99	0.319186
1	15531424	2	189641059	99	0.319186
1	15531424	2	189642174	99	0.319186
1	15531424	2	189644322	99	0.339281
1	15531424	2	189644830	99	0.319186
1	15531424	2	189648623	99	0.319186
1	15531424	2	189650759	99	0.319186
1	15531424	2	189651997	99	0.319186
1	15531424	2	189652199	99	0.319186
1	15531424	2	189661662	99	0.365139
1	16471293	2	185957703	99	0.313271
1	16471293	2	185970242	99	0.313271
1	16471293	2	185981977	99	0.313271
1	16472510	2	185957703	99	0.313271
1	16472510	2	185970242	99	0.313271
1	16472510	2	185981977	99	0.313271
1	16472606	2	185957703	99	0.313271
1	16472606	2	185970242	99	0.313271
1	16472606	2	185981977	99	0.313271
1	16472620	2	185957703	99	0.313271
1	16472620	2	185970242	99	0.313271
1	16472620	2	185981977	99	0.313271
1	16472729	2	185957703	99	0.313271
1	16472729	2	185970242	99	0.313271
1	16472729	2	185981977	99	0.313271
1	16833492	2	169821984	99	0.317581
1	17050292	2	179357295	99	0.313372
1	17922259	2	189486390	99	0.306222
1	17922259	2	189494986	99	0.306222
1	17922259	2	189495014	99	0.306222
1	17922259	2	189495584	99	0.323403
1	17922259	2	189495871	99	0.309261
1	17922259	2	189498777	99	0.323403
1	17922259	2	189501952	99	0.323403
1	17922259	2	189507365	99	0.312368
1	17922259	2	189507880	99	0.323403
1	18136672	2	149278252	99	0.32741
1	18136672	2	149360661	99	0.319349
1	18137593	2	149278252	99	0.32741
1	18137593	2	149360661	99	0.319349
1	18145776	2	149278252	99	0.345868
1	18146481	2	149278252	99	0.345868
1	18148784	2	149278252	99	0.345868
1	18150064	2	149278252	99	0.345868
1	18242761	2	169558759	99	0.30497
1	18319353	2	182116636	99	0.320514
1	20417981	2	151969610	99	0.313162
1	20419297	2	151946958	99	0.315127
1	20419297	2	151962181	99	0.302675
1	20419297	2	151962991	99	0.302675
1	20419297	2	151963175	99	0.302675
1	20419297	2	151964597	99	0.302675
1	20419297	2	151964606	99	0.302675
1	20419297	2	151964629	99	0.302675
1	20419297	2	151964633	99	0.302675
1	20419297	2	151965322	99	0.302675
1	20419297	2	151965388	99	0.302675
1	20419297	2	151966287	99	0.302675
1	20419297	2	151966336	99	0.302675
1	20419297	2	151966907	99	0.302675
1	20419297	2	151966912	99	0.302675
1	20419297	2	151967300	99	0.302675
1	20419297	2	151968080	99	0.302675
1	20419297	2	151968129	99	0.302675
1	20419297	2	151968179	99	0.302675
1	20419297	2	151968356	99	0.302675
1	20419297	2	151968650	99	0.302675
1	20419297	2	151968704	99	0.302675
1	20419297	2	151969041	99	0.302675
1	20419297	2	151969610	99	0.338842
1	20419297	2	151969632	99	0.302675
1	20423701	2	151962181	99	0.30233
1	20423701	2	151962991	99	0.30233
1	20423701	2	151963175	99	0.30233
1	20423701	2	151964597	99	0.30233
1	20423701	2	151964606	99	0.30233
1	20423701	2	151964629	99	0.30233
1	20423701	2	151964633	99	0.30233
1	20423701	2	151965322	99	0.30233
1	20423701	2	151965388	99	0.30233
1	20423701	2	151966287	99	0.30233
1	20423701	2	151966336	99	0.30233
1	20423701	2	151966907	99	0.30233
1	20423701	2	151966912	99	0.30233
1	20423701	2	151967300	99	0.30233
1	20423701	2	151968080	99	0.30233
1	20423701	2	151968129	99	0.30233
1	20423701	2	151968179	99	0.30233
1	20423701	2	151968356	99	0.30233
1	20423701	2	151968650	99	0.30233
1	20423701	2	151968704	99	0.30233
1	20423701	2	151969041	99	0.30233
1	20423701	2	151969610	99	0.332044
1	20423701	2	151969632	99	0.30233
1	21909162	2	163125910	99	0.303425
1	21909162	2	163129821	99	0.303425
1	21909162	2	163138117	99	0.303425
1	21909162	2	163138851	99	0.319683
1	22354110	2	153791558	99	0.327467
1	22354110	2	153792664	99	0.327467
1	23795177	2	175376031	99	0.301113
1	23795178	2	175376031	99	0.301113
1	23795179	2	175376031	99	0.301113
1	23795181	2	175376031	99	0.301113
1	23853343	2	178541685	99	0.319616
1	23853343	2	178543776	99	0.304876
1	23853343	2	178546479	99	0.304876
1	26842725	2	197910432	99	0.327442
1	26842725	2	197914852	99	0.327442
1	26842725	2	197942832	99	0.327442
1	27384989	2	166369504	99	0.332906
1	27384989	2	166380515	99	0.332906
1	30369659	2	161515959	99	0.303194
1	30369659	2	161519258	99	0.303194
1	32245792	2	153377042	99	0.335178
1	35150569	2	158676069	99	0.301468
1	35150569	2	158677527	99	0.301468
1	35913986	2	167141127	99	0.555081
1	37484038	2	143559306	99	0.304049
1	37484372	2	143559306	99	0.304049
1	37531501	2	143613731	99	0.343239
1	37534590	2	143613731	99	0.330925
1	39180640	2	177553847	99	0.30364
1	39183042	2	177553847	99	0.30364
1	39187565	2	177553847	99	0.316879
1	39774937	2	165897927	99	0.303297
1	39774937	2	165898351	99	0.303297
1	41086224	2	163426560	99	0.305492
1	41086224	2	163429125	99	0.305492
1	41086224	2	163432803	99	0.305492
1	41093844	2	163426560	99	0.317404
1	41093844	2	163429125	99	0.317404
1	41093844	2	163432803	99	0.317404
1	41093908	2	163426560	99	0.337639
1	41093908	2	163429125	99	0.337639
1	41093908	2	163432803	99	0.337639
1	41104475	2	163426560	99	0.317404
1	41104475	2	163429125	99	0.317404
1	41104475	2	163432803	99	0.317404
1	43463799	2	164620421	99	0.31763
1	43463799	2	164625273	99	0.31763
1	43464774	2	164620421	99	0.31763
1	43464774	2	164625273	99	0.31763
1	43466038	2	164620421	99	0.31763
1	43466038	2	164625273	99	0.31763
1	45167143	2	172529682	99	0.332655
1	45167143	2	172531849	99	0.309411
1	45167143	2	172662767	99	0.357753
1	10177	2	208225145	99	0.319081
1	10177	2	208225149	99	0.319081
1	10177	2	208225151	99	0.319081
1	10177	2	211839485	99	0.314497
1	789144	2	239019117	99	0.314852
1	842013	2	221881522	99	0.31264
1	1004389	2	206501395	99	0.30165
1	1146011	2	220928471	99	0.305841
1	1146011	2	220931577	99	0.305841
1	1146011	2	220936057	99	0.305841
1	1146011	2	220937951	99	0.305841
1	1146011	2	220941011	99	0.307803
1	1146696	2	220928471	99	0.305841
1	1146696	2	220931577	99	0.305841
1	1146696	2	220936057	99	0.305841
1	1146696	2	220937951	99	0.305841
1	1146696	2	220941011	99	0.307803
1	1328971	2	205526602	99	0.321702
1	1328971	2	205526603	99	0.321702
1	1332112	2	205526602	99	0.321702
1	1332112	2	205526603	99	0.321702
1	1336482	2	205526602	99	0.321702
1	1336482	2	205526603	99	0.321702
1	1336678	2	205526602	99	0.321702
1	1336678	2	205526603	99	0.321702
1	1337220	2	205526602	99	0.321702
1	1337220	2	205526603	99	0.321702
1	1338324	2	205526602	99	0.304498
1	1338324	2	205526603	99	0.304498
1	1339727	2	205526602	99	0.321702
1	1339727	2	205526603	99	0.321702
1	1344482	2	205526602	99	0.321702
1	1344482	2	205526603	99	0.321702
1	1344539	2	205526602	99	0.321702
1	1344539	2	205526603	99	0.321702
1	1348786	2	205526602	99	0.351055
1	1348786	2	205526603	99	0.351055
1	1351172	2	205526602	99	0.335366
1	1351172	2	205526603	99	0.335366
1	1421531	2	231800036	99	0.31016
1	1482280	2	205084439	99	0.341763
1	1482280	2	205089987	99	0.341763
1	1482281	2	205084439	99	0.341763
1	1482281	2	205089987	99	0.341763
1	1482282	2	205084439	99	0.341763
1	1482282	2	205089987	99	0.341763
1	1482283	2	205084439	99	0.341763
1	1482283	2	205089987	99	0.341763
1	1493747	2	205084439	99	0.350699
1	1493747	2	205089987	99	0.350699
1	1498152	2	205084439	99	0.329114
1	1498152	2	205089987	99	0.329114
1	1501479	2	205084439	99	0.309159
1	1501479	2	205089987	99	0.309159
1	1505215	2	205084439	99	0.309159
1	1505215	2	205089987	99	0.309159
1	1514761	2	205084439	99	0.329114
1	1514761	2	205089987	99	0.329114
1	1515948	2	205084439	99	0.329114
1	1515948	2	205089987	99	0.329114
1	1973763	2	235735930	99	0.302078
1	2053325	2	231826088	99	0.30588
1	2053325	2	231830378	99	0.331729
1	2272064	2	227536610	99	0.33391
1	2272064	2	227540092	99	0.33391
1	2272064	2	227540361	99	0.33391
1	2866520	2	211839485	99	0.349043
1	2866520	2	234085355	99	0.315348
1	2866520	2	239019117	99	0.352604
1	2963531	2	217021167	99	0.311019
1	3053731	2	240754666	99	0.314977
1	3285304	2	217780808	99	0.303408
1	4196625	2	239501710	99	0.303719
1	4204717	2	221688543	99	0.300496
1	4206962	2	200768454	99	0.310183
1	4207525	2	200768454	99	0.310183
1	4207535	2	200768454	99	0.310183
1	4207699	2	200768454	99	0.310183
1	4520963	2	242480417	99	0.307948
1	4526463	2	242480417	99	0.307948
1	4526606	2	242480417	99	0.307948
1	4999733	2	239676384	99	1
1	4999733	2	239676385	99	1
1	4999734	2	239676384	99	1
1	4999734	2	239676385	99	1
1	5906393	2	202783246	99	0.304172
1	5906393	2	202799628	99	0.301856
1	5906393	2	202799980	99	0.301856
1	5906393	2	202803675	99	0.304172
1	5906393	2	202810907	99	0.304172
1	5906393	2	202812734	99	0.304172
1	7307108	2	240745816	99	0.316043
1	7307108	2	240746231	99	0.334478
1	7307108	2	240746264	99	0.334478
1	7307108	2	240746361	99	0.334478
1	7307108	2	240746395	99	0.334478
1	7307108	2	240747114	99	0.334478
1	7307108	2	240747732	99	0.334478
1	7307108	2	240747797	99	0.334478
1	7307108	2	240748322	99	0.334478
1	7307108	2	240748684	99	0.334478
1	7307108	2	240749105	99	0.334478
1	7307108	2	240749392	99	0.334478
1	7307108	2	240750653	99	0.35418
1	7307912	2	240745816	99	0.316043
1	7307912	2	240746231	99	0.334478
1	7307912	2	240746264	99	0.334478
1	7307912	2	240746361	99	0.334478
1	7307912	2	240746395	99	0.334478
1	7307912	2	240747114	99	0.334478
1	7307912	2	240747732	99	0.334478
1	7307912	2	240747797	99	0.334478
1	7307912	2	240748322	99	0.334478
1	7307912	2	240748684	99	0.334478
1	7307912	2	240749105	99	0.334478
1	7307912	2	240749392	99	0.334478
1	7307912	2	240750653	99	0.35418
1	7311736	2	240744354	99	0.318335
1	7311736	2	240745816	99	0.336
1	7311736	2	240746231	99	0.354834
1	7311736	2	240746264	99	0.354834
1	7311736	2	240746361	99	0.354834
1	7311736	2	240746395	99	0.354834
1	7311736	2	240747114	99	0.354834
1	7311736	2	240747732	99	0.354834
1	7311736	2	240747797	99	0.354834
1	7311736	2	240748322	99	0.354834
1	7311736	2	240748684	99	0.354834
1	7311736	2	240749105	99	0.354834
1	7311736	2	240749392	99	0.354834
1	7311736	2	240750653	99	0.374954
1	7314841	2	240750653	99	0.304071
1	7323688	2	221544847	99	0.327337
1	7323971	2	221544847	99	0.310284
1	7480731	2	241673402	99	0.346562
1	7480731	2	241674337	99	0.345382
1	7553438	2	203505018	99	0.303641
1	7660373	2	215224349	99	0.326419
1	7660373	2	215225276	99	0.327891
1	7660373	2	215226578	99	0.326419
1	7660373	2	215228929	99	0.321415
1	7660696	2	215224349	99	0.326419
1	7660696	2	215225276	99	0.327891
1	7660696	2	215226578	99	0.326419
1	7660696	2	215228929	99	0.321415
1	7661034	2	215224349	99	0.335644
1	7661034	2	215225276	99	0.336665
1	7661034	2	215226578	99	0.335644
1	7661034	2	215228929	99	0.329086
1	8961975	2	201579561	99	0.351566
1	8961975	2	201580445	99	0.351566
1	8961975	2	201589011	99	0.302599
1	8961980	2	201579561	99	0.336783
1	8961980	2	201580445	99	0.336783
1	9512155	2	231616976	99	0.306253
1	9517863	2	231616976	99	0.363805
1	9752885	2	202512793	99	0.314011
1	9752994	2	202512793	99	0.314011
1	9755390	2	202512793	99	0.314011
1	11400063	2	235036470	99	0.317478
1	11727920	2	240442078	99	0.335074
1	11727920	2	240444544	99	0.313629
1	11924579	2	239918226	99	0.30362
1	11925769	2	239918226	99	0.30362
1	11925789	2	239918226	99	0.30362
1	12181401	2	234573896	99	0.301965
1	12692680	2	199376221	99	0.304915
1	12692680	2	199406181	99	0.307209
1	12895707	2	219294201	99	0.308123
1	14854045	2	216802161	99	0.364532
1	14857032	2	216802161	99	0.316622
1	14865664	2	216802161	99	0.332683
1	14927445	2	233321836	99	0.307585
1	14927445	2	233322958	99	0.307585
1	14927445	2	233337748	99	0.307585
1	14927445	2	233337956	99	0.307585
1	14927445	2	233338025	99	0.307585
1	14927445	2	233338110	99	0.307585
1	14927445	2	233338201	99	0.307585
1	14927445	2	233338498	99	0.307585
1	14927445	2	233338722	99	0.307585
1	15295333	2	226210522	99	0.320656
1	15295333	2	226216097	99	0.312754
1	15295333	2	226219416	99	0.300205
1	15295333	2	226221252	99	0.320656
1	15295333	2	226225623	99	0.320656
1	15321605	2	228055219	99	0.309432
1	15364855	2	239489810	99	0.311688
1	15365106	2	239489810	99	0.311688
1	15365393	2	239489810	99	0.329455
1	15649200	2	221258832	99	0.300432
1	16833707	2	239676384	99	0.326531
1	16833707	2	239676385	99	0.326531
1	16835464	2	239676384	99	1
1	16835464	2	239676385	99	1
1	16835701	2	203520272	99	0.305757
1	16940165	2	242929580	99	0.494898
1	16953881	2	227026527	99	0.327216
1	17051978	2	215945050	99	0.305589
1	17051978	2	215952075	99	0.305589
1	17053679	2	234085008	99	0.334677
1	17525965	2	242985326	99	0.311344
1	18322014	2	219978586	99	0.313879
1	19136231	2	232036843	99	0.312249
1	19395063	2	204967832	99	0.349842
1	19395063	2	204967861	99	0.349842
1	19395063	2	204967907	99	0.306976
1	19395063	2	204967966	99	0.349842
1	19396583	2	204967832	99	0.349842
1	19396583	2	204967861	99	0.349842
1	19396583	2	204967907	99	0.306976
1	19396583	2	204967966	99	0.349842
1	19400233	2	204967832	99	0.332036
1	19400233	2	204967861	99	0.332036
1	19400233	2	204967966	99	0.332036
1	19400626	2	204967832	99	0.349842
1	19400626	2	204967861	99	0.349842
1	19400626	2	204967907	99	0.306976
1	19400626	2	204967966	99	0.349842
1	19802703	2	239576018	99	0.314977
1	19802703	2	239596730	99	0.314977
1	20259421	2	241752185	99	0.335593
1	20584038	2	239778718	99	0.304225
1	20663511	2	226290855	99	0.302538
1	22303024	2	242134110	99	0.313923
1	22303024	2	242134329	99	0.321178
1	22469069	2	234628270	99	0.312393
1	24037543	2	211839485	99	0.389883
1	24037543	2	234085355	99	0.315161
1	24538934	2	211839485	99	0.35723
1	24538934	2	234085355	99	0.360565
1	24563678	2	222433909	99	0.301599
1	24583939	2	222599680	99	0.339198
1	25328764	2	238692031	99	0.306981
1	25328764	2	238696766	99	0.306981
1	25328764	2	238698256	99	0.306981
1	25409319	2	205209652	99	0.332703
1	25409319	2	205212318	99	0.31365
1	25409319	2	205221597	99	0.332703
1	25409319	2	205221613	99	0.332703
1	25630245	2	204851236	99	0.316836
1	25630245	2	204857125	99	0.33978
1	25630245	2	204864240	99	0.316836
1	25630245	2	204865883	99	0.316836
1	25634486	2	236805108	99	0.304468
1	25634486	2	236810199	99	0.325448
1	25634486	2	236810522	99	0.302298
1	25895806	2	240427164	99	0.315684
1	27356982	2	236607713	99	0.357594
1	27356982	2	236608050	99	0.304701
1	27356982	2	236612765	99	0.304701
1	27356982	2	236613271	99	0.304701
1	27356982	2	236613713	99	0.304701
1	27356982	2	236614831	99	0.304701
1	27356982	2	236615622	99	0.304701
1	27356982	2	236616342	99	0.304701
1	28603445	2	227958652	99	0.341838
1	29257383	2	210745855	99	0.324623
1	29257383	2	210759481	99	0.324623
1	30252104	2	212526145	99	0.305299
1	30252459	2	212526145	99	0.305299
1	30842744	2	238576161	99	0.301028
1	31305492	2	204863909	99	0.328547
1	34364575	2	239676244	99	0.308151
1	34473608	2	237516294	99	0.300536
1	34473608	2	237517937	99	0.300536
1	35163020	2	242367709	99	0.30968
1	35164080	2	242367709	99	0.30968
1	35398093	2	239638538	99	0.306253
1	35427349	2	239638538	99	0.306253
1	35432963	2	239638538	99	0.306253
1	35436960	2	239638538	99	0.306253
1	35776603	2	236626502	99	0.303751
1	35776603	2	236627651	99	0.312952
1	35776603	2	236628562	99	0.312952
1	35776603	2	236628653	99	0.303751
1	35776603	2	236630455	99	0.312952
1	35846074	2	236626502	99	0.303751
1	35846074	2	236627651	99	0.312952
1	35846074	2	236628562	99	0.312952
1	35846074	2	236628653	99	0.303751
1	35846074	2	236630455	99	0.312952
1	35848292	2	236626502	99	0.303751
1	35848292	2	236627651	99	0.312952
1	35848292	2	236628562	99	0.312952
1	35848292	2	236628653	99	0.303751
1	35848292	2	236630455	99	0.312952
1	35849422	2	236626502	99	0.316983
1	35849422	2	236627651	99	0.326615
1	35849422	2	236628562	99	0.326615
1	35849422	2	236628653	99	0.316983
1	35849422	2	236630455	99	0.326615
1	37042539	2	225488884	99	0.307532
1	37042539	2	225490425	99	0.307532
1	37042539	2	225493294	99	0.307532
1	37042539	2	225511657	99	0.307532
1	38932683	2	222101781	99	0.301798
1	38932683	2	222114832	99	0.301798
1	38933192	2	222101781	99	0.301798
1	38933192	2	222114832	99	0.301798
1	38933251	2	222101781	99	0.301798
1	38933251	2	222114832	99	0.301798
1	38942271	2	222101781	99	0.301798
1	38942271	2	222114832	99	0.301798
1	38942614	2	222101781	99	0.328987
1	38942614	2	222114832	99	0.328987
1	38943313	2	222101781	99	0.301798
1	38943313	2	222114832	99	0.301798
1	38943605	2	222101781	99	0.301798
1	38943605	2	222114832	99	0.301798
1	38944774	2	222101781	99	0.301798
1	38944774	2	222114832	99	0.301798
1	38945404	2	222101781	99	0.301798
1	38945404	2	222114832	99	0.301798
1	38945928	2	222101781	99	0.301798
1	38945928	2	222114832	99	0.301798
1	39331759	2	206848621	99	0.300363
1	40275089	2	236967062	99	0.307692
1	41225520	2	235079454	99	0.359236
1	41295454	2	220175625	99	0.300417
1	41926509	2	227228613	99	0.322427
1	41962408	2	236069309	99	0.366601
1	43523770	2	235829837	99	0.304128
1	43989490	2	216279948	99	0.304814
1	43989490	2	216283958	99	0.304814
1	43989772	2	216279948	99	0.304814
1	43989772	2	216283958	99	0.304814
1	43990466	2	216279948	99	0.304814
1	43990466	2	216283958	99	0.304814
1	43999071	2	216279948	99	0.304814
1	43999071	2	216283958	99	0.304814
1	44377297	2	232021144	99	0.313327
1	44625678	2	219279714	99	0.301271
1	45594474	2	10928148	99	0.318647
1	45594474	2	10928387	99	0.318647
1	45594474	2	10928610	99	0.318647
1	45594474	2	10928777	99	0.318647
1	45594474	2	10928906	99	0.318647
1	45594474	2	10928962	99	0.303282
1	45594474	2	10929133	99	0.318647
1	45594474	2	10929563	99	0.318647
1	45594474	2	10929867	99	0.318647
1	45594474	2	10930050	99	0.318647
1	45594474	2	10930208	99	0.318647
1	45594474	2	10930252	99	0.318647
1	45594474	2	10930266	99	0.318647
1	45594474	2	10930267	99	0.334955
1	45594474	2	10930435	99	0.330989
1	45594474	2	10931001	99	0.318647
1	45594474	2	10931046	99	0.318647
1	45594474	2	10931063	99	0.318647
1	45594474	2	10931276	99	0.318647
1	45594474	2	10932082	99	0.318647
1	45594474	2	10932207	99	0.318647
1	45594474	2	10932300	99	0.318647
1	45594474	2	10932440	99	0.318647
1	45594474	2	10932748	99	0.318647
1	45594474	2	10932861	99	0.318647
1	45594474	2	10932934	99	0.318647
1	45594474	2	10933501	99	0.318647
1	45594474	2	10933682	99	0.318647
1	45594474	2	10933824	99	0.318647
1	45594474	2	10934012	99	0.318647
1	45594474	2	10934337	99	0.318647
1	45594474	2	10934531	99	0.318647
1	45594474	2	10934558	99	0.318647
1	45594474	2	10935224	99	0.318647
1	45594474	2	10935861	99	0.318647
1	45594474	2	10936092	99	0.318647
1	45594474	2	10936198	99	0.318647
1	45594474	2	10936254	99	0.318647
1	45594474	2	10936323	99	0.318647
1	45594474	2	10936467	99	0.318647
1	45594474	2	10936709	99	0.318647
1	45594474	2	10936805	99	0.318647
1	45594474	2	10936979	99	0.318647
1	45594474	2	10937409	99	0.318647
1	45594474	2	10937591	99	0.318647
1	45594474	2	10937687	99	0.318647
1	45594474	2	10938043	99	0.318647
1	45594474	2	10938180	99	0.318647
1	45594474	2	10938181	99	0.318647
1	45594474	2	10938228	99	0.318647
1	45594474	2	10938527	99	0.318647
1	45594474	2	10938672	99	0.318647
1	45594474	2	10939325	99	0.318647
1	45594474	2	10939390	99	0.318647
1	45594474	2	10939439	99	0.318647
1	45594474	2	10939559	99	0.318647
1	45594474	2	10940654	99	0.318647
1	45594474	2	10940700	99	0.318647
1	45594474	2	10940857	99	0.318647
1	45594474	2	10940979	99	0.318647
1	45594474	2	10941249	99	0.318647
1	45594474	2	10941265	99	0.318647
1	45594474	2	10941269	99	0.318647
1	45594474	2	10941538	99	0.334955
1	45594474	2	10941723	99	0.318647
1	45594474	2	10942333	99	0.318647
1	45594474	2	10942354	99	0.318647
1	45594474	2	10942392	99	0.318647
1	45594474	2	10942411	99	0.318647
1	45594474	2	10942567	99	0.318647
1	45594474	2	10942687	99	0.318647
1	45594474	2	10942990	99	0.318647
1	45594474	2	10943417	99	0.334955
1	45594474	2	10943424	99	0.334955
1	45594474	2	10943631	99	0.318647
1	45594474	2	10943801	99	0.318647
1	45594474	2	10943882	99	0.318647
1	45594474	2	10944035	99	0.30365
1	45594474	2	10944037	99	0.30365
1	45594474	2	10944349	99	0.318647
1	45594474	2	10944401	99	0.318647
1	45594474	2	10944411	99	0.318647
1	45594474	2	10944555	99	0.312158
1	45594474	2	10944839	99	0.334955
1	45594474	2	10944910	99	0.318647
1	45594474	2	10945209	99	0.318647
1	45594474	2	10945447	99	0.318647
1	45594474	2	10945929	99	0.334955
1	45594474	2	10946414	99	0.318647
1	45594474	2	10946456	99	0.318647
1	45594474	2	10946547	99	0.318647
1	45594474	2	10946776	99	0.318647
1	45594474	2	10946821	99	0.318647
1	45594474	2	10946884	99	0.318647
1	45594474	2	10947119	99	0.318647
1	45594474	2	10947801	99	0.318647
1	45594474	2	10947857	99	0.318647
1	45594474	2	10947940	99	0.318647
1	45594474	2	10947993	99	0.318647
1	45594474	2	10948548	99	0.318647
1	45594474	2	10948572	99	0.318647
1	45594474	2	10948614	99	0.318647
1	45594474	2	10948831	99	0.318647
1	45594474	2	10948974	99	0.318647
1	45594474	2	10948996	99	0.318647
1	45594474	2	10949201	99	0.318647
1	45594474	2	10949430	99	0.318647
1	45594474	2	10949519	99	0.318647
1	45594474	2	10949614	99	0.318647
1	45594474	2	10949636	99	0.318647
1	45594474	2	10949680	99	0.318647
1	45594474	2	10950111	99	0.318647
1	45594474	2	10950136	99	0.318647
1	45594474	2	10950284	99	0.318647
1	45594474	2	10950665	99	0.318647
1	45594474	2	10951196	99	0.318647
1	45594474	2	10951627	99	0.318647
1	45594474	2	10951795	99	0.303282
1	45594474	2	10951911	99	0.318647
1	45594474	2	10952250	99	0.334955
1	45594474	2	10952357	99	0.334955
1	45594474	2	10952372	99	0.334955
1	45594474	2	10952480	99	0.318647
1	45594474	2	10953001	99	0.334955
1	45594474	2	10953062	99	0.334955
1	45843810	2	20001127	99	0.303474
1	47087968	2	423674	99	0.312916
1	47087968	2	423680	99	0.312916
1	47089617	2	423674	99	0.312916
1	47089617	2	423680	99	0.312916
1	47639520	2	29600898	99	0.322877
1	47639520	2	29601052	99	0.322877
1	47768074	2	28748726	99	0.360565
1	48093201	2	23338192	99	0.313217
1	48096281	2	1138065	99	0.307948
1	48683611	2	6954913	99	0.303399
1	49066956	2	26519596	99	0.308714
1	49116894	2	36364799	99	0.324134
1	49699706	2	41018704	99	0.301644
1	49719667	2	41018704	99	0.301644
1	52349082	2	22216712	99	0.33129
1	52349082	2	22232427	99	0.30804
1	52484845	2	2975032	99	0.304015
1	52484845	2	2975740	99	0.304015
1	52484845	2	2983598	99	0.304015
1	52484845	2	2983861	99	0.304015
1	52484845	2	2988610	99	0.304015
1	52484845	2	2988694	99	0.304015
1	52484845	2	2989011	99	0.304015
1	52484845	2	2990319	99	0.304015
1	52484845	2	2991133	99	0.304015
1	52484845	2	2991283	99	0.304015
1	52484845	2	2992314	99	0.304015
1	52484845	2	2995496	99	0.304015
1	52484845	2	2995663	99	0.304015
1	52484845	2	2995713	99	0.304015
1	53879927	2	30539197	99	0.316802
1	53880369	2	30539197	99	0.316802
1	54223184	2	38387041	99	0.307203
1	54509594	2	18513764	99	0.363254
1	54706480	2	11765544	99	0.416512
1	54706480	2	28748726	99	0.307444
1	55267561	2	30692123	99	0.32331
1	55267561	2	30858180	99	0.305539
1	55267561	2	30858871	99	0.305539
1	55267561	2	30867798	99	0.305539
1	55267561	2	30868942	99	0.305539
1	55268536	2	30692123	99	0.32331
1	55268536	2	30858180	99	0.305539
1	55268536	2	30858871	99	0.305539
1	55268536	2	30867798	99	0.305539
1	55268536	2	30868942	99	0.305539
1	56478165	2	34258290	99	0.314011
1	56693565	2	4295920	99	0.370435
1	56693565	2	4297414	99	0.370322
1	57269521	2	6971448	99	0.326655
1	57269521	2	6972542	99	0.310079
1	57269521	2	6976199	99	0.326655
1	57269521	2	6977127	99	0.310079
1	60409349	2	5139437	99	0.303781
1	60409349	2	5139486	99	0.303781
1	62130594	2	28866987	99	0.309396
1	62130594	2	28867590	99	0.306388
1	62130594	2	28867804	99	0.306388
1	62130594	2	28867876	99	0.306388
1	62130594	2	28869087	99	0.322491
1	62130594	2	28869785	99	0.304326
1	62130594	2	28870244	99	0.304326
1	62130594	2	28870566	99	0.322491
1	62130594	2	28870748	99	0.36172
1	62130594	2	28872234	99	0.313441
1	62642016	2	32923111	99	0.308292
1	62836954	2	9006024	99	0.301136
1	62837376	2	9006024	99	0.301136
1	62840199	2	9006024	99	0.301136
1	63207529	2	30741727	99	0.40995
1	63218268	2	30741727	99	0.40995
1	63228690	2	30741727	99	0.40995
1	63238703	2	30741727	99	0.311301
1	63244512	2	30741727	99	0.311301
1	63246687	2	30741727	99	0.311301
1	63797827	2	16171726	99	0.329566
1	63797827	2	16172363	99	0.329566
1	63797827	2	16173476	99	0.329566
1	63797827	2	16177379	99	0.329566
1	63797827	2	16179512	99	0.329566
1	63798761	2	16171726	99	0.329566
1	63798761	2	16172363	99	0.329566
1	63798761	2	16173476	99	0.329566
1	63798761	2	16177379	99	0.329566
1	63798761	2	16179512	99	0.329566
1	64690405	2	24587652	99	0.300562
1	64773079	2	326350	99	0.308413
1	64855022	2	36304773	99	0.315462
1	64855022	2	36306600	99	0.315462
1	64855593	2	36304773	99	0.315462
1	64855593	2	36306600	99	0.315462
1	65189903	2	5469303	99	0.313826
1	65223370	2	5469303	99	0.313826
1	65250776	2	5469303	99	0.313826
1	65251551	2	5469303	99	0.313826
1	65252937	2	5469303	99	0.313826
1	65254264	2	5469303	99	0.313826
1	65270704	2	5469303	99	0.313826
1	65280608	2	5469303	99	0.313826
1	65281244	2	5469303	99	0.313826
1	65287185	2	5469303	99	0.313826
1	65307438	2	5469303	99	0.313826
1	65307966	2	5469303	99	0.313826
1	65308660	2	5469303	99	0.313826
1	65315879	2	5469303	99	0.313826
1	65327586	2	5469303	99	0.313826
1	65334639	2	5469303	99	0.313826
1	65336332	2	5469303	99	0.313826
1	65344964	2	5469303	99	0.313826
1	65362666	2	5469303	99	0.313826
1	65932284	2	41732941	99	0.339829
1	65932284	2	41732942	99	0.339829
1	65933362	2	41732941	99	0.322067
1	65933362	2	41732942	99	0.322067
1	67781531	2	38897823	99	0.328084
1	67781531	2	38897916	99	0.328084
1	67781531	2	38898235	99	0.313224
1	67781531	2	38899080	99	0.328084
1	68167491	2	30465115	99	0.304758
1	68168292	2	21479942	99	0.313848
1	68170255	2	30465115	99	0.304758
1	68184270	2	30465115	99	0.304758
1	68185234	2	30465115	99	0.304758
1	68186626	2	30465115	99	0.304758
1	68189965	2	30465115	99	0.304758
1	68194869	2	30465115	99	0.304758
1	68428571	2	10512430	99	0.301586
1	68582457	2	13671720	99	0.322698
1	68582457	2	13672297	99	0.322698
1	68582457	2	13672389	99	0.322698
1	68611240	2	23558925	99	0.306941
1	68614013	2	23558925	99	0.306941
1	68617664	2	23558925	99	0.306941
1	69802516	2	29118281	99	0.304779
1	69802516	2	29128227	99	0.304779
1	69802516	2	29130347	99	0.304779
1	69802516	2	29132947	99	0.304779
1	69802516	2	29145548	99	0.304779
1	69802516	2	29195916	99	0.304779
1	69803211	2	40676813	99	0.305939
1	69807486	2	40676813	99	0.305645
1	69823223	2	40676813	99	0.305645
1	69824142	2	40676813	99	0.305645
1	69826129	2	40676813	99	0.305645
1	69826222	2	40676813	99	0.305645
1	69837962	2	40676813	99	0.305645
1	69842181	2	40676813	99	0.305645
1	69850937	2	40676813	99	0.305645
1	69851078	2	40676813	99	0.305645
1	69853344	2	40676813	99	0.305645
1	70196853	2	3767740	99	0.36713
1	70207526	2	3767740	99	0.36713
1	70209265	2	3767740	99	0.36713
1	70218853	2	3767740	99	0.33432
1	71449985	2	10239171	99	0.31356
1	71812505	2	26780505	99	0.334358
1	74240007	2	6676896	99	0.30392
1	74240214	2	6676896	99	0.30392
1	74242098	2	6676896	99	0.30392
1	75034665	2	36745245	99	0.301995
1	75034665	2	36753700	99	0.301894
1	75039091	2	36745245	99	0.301995
1	75039091	2	36753700	99	0.301894
1	75040014	2	36745245	99	0.310701
1	75040014	2	36753700	99	0.30892
1	75043964	2	36745245	99	0.310701
1	75043964	2	36753700	99	0.30892
1	75049326	2	36745245	99	0.310701
1	75049326	2	36753700	99	0.30892
1	75052708	2	36745245	99	0.310701
1	75052708	2	36753700	99	0.30892
1	75828213	2	30177069	99	0.327796
1	75828213	2	30181890	99	0.327796
1	77189754	2	16115180	99	0.301336
1	77253833	2	9415448	99	0.323206
1	77255084	2	9415448	99	0.323206
1	77328297	2	19843333	99	0.310473
1	79494858	2	41851787	99	0.312346
1	79494858	2	41852149	99	0.312346
1	79494858	2	41853345	99	0.302365
1	79494858	2	41857009	99	0.308157
1	80219761	2	25099357	99	0.304662
1	80224688	2	10414389	99	0.314888
1	80960840	2	7083194	99	0.302101
1	81646074	2	31468726	99	0.315335
1	81649295	2	31468726	99	0.315335
1	81966833	2	12625792	99	0.302954
1	82350729	2	31380955	99	0.301599
1	82353672	2	31380955	99	0.301599
1	82958548	2	40318880	99	0.312519
1	82959117	2	40292289	99	0.312313
1	82959117	2	40318880	99	0.340506
1	82959117	2	40321189	99	0.30165
1	82960661	2	40292289	99	0.312313
1	82960661	2	40318880	99	0.340506
1	82960661	2	40321189	99	0.30165
1	82964983	2	40292289	99	0.312313
1	82964983	2	40318880	99	0.340506
1	82964983	2	40321189	99	0.30165
1	85279077	2	38012224	99	0.301452
1	85298111	2	38012224	99	0.301452
1	85982204	2	6636047	99	0.305589
1	86002093	2	38938957	99	0.494898
1	86004165	2	38938957	99	0.494898
1	86004168	2	38938957	99	0.494898
1	86956107	2	17619571	99	0.335074
1	86956107	2	17636978	99	0.328551
1	86956107	2	17637971	99	0.328551
1	86956107	2	17835258	99	0.335074
1	86956107	2	17853900	99	0.335074
1	86956107	2	17855142	99	0.335074
1	86956107	2	17874736	99	0.335074
1	86956107	2	17877122	99	0.335074
1	86956107	2	17884374	99	0.335074
1	86956107	2	17905450	99	0.335074
1	86956107	2	17918055	99	0.335074
1	86956107	2	17919618	99	0.335074
1	86956107	2	17923434	99	0.335074
1	86956107	2	17966249	99	0.335074
1	86956107	2	17967129	99	0.335074
1	86956107	2	17979210	99	0.335074
1	86956107	2	17982377	99	0.335074
1	87007069	2	17835258	99	0.335074
1	87007069	2	17844302	99	0.333512
1	87007069	2	17853900	99	0.335074
1	87007069	2	17855142	99	0.335074
1	87007069	2	17874736	99	0.335074
1	87007069	2	17877122	99	0.335074
1	87007069	2	17880595	99	0.333512
1	87007069	2	17884374	99	0.335074
1	87007069	2	17905450	99	0.335074
1	87007069	2	17908423	99	0.315335
1	87007069	2	17908727	99	0.315335
1	87007069	2	17910232	99	0.315335
1	87007069	2	17914924	99	0.333512
1	87007069	2	17918055	99	0.335074
1	87007069	2	17919618	99	0.335074
1	87007069	2	17923434	99	0.335074
1	87007069	2	17926524	99	0.333512
1	87007069	2	17927859	99	0.315335
1	87007069	2	17935649	99	0.333512
1	87007069	2	17941912	99	0.333512
1	87007069	2	17966249	99	0.335074
1	87007069	2	17967129	99	0.335074
1	87007069	2	17972944	99	0.302351
1	87007069	2	17973247	99	0.302351
1	87007069	2	17973334	99	0.302351
1	87007069	2	17975754	99	0.302351
1	87007069	2	17979210	99	0.335074
1	87007069	2	17982377	99	0.335074
1	87009169	2	17835258	99	0.335074
1	87009169	2	17844302	99	0.333512
1	87009169	2	17853900	99	0.335074
1	87009169	2	17855142	99	0.335074
1	87009169	2	17874736	99	0.335074
1	87009169	2	17877122	99	0.335074
1	87009169	2	17880595	99	0.333512
1	87009169	2	17884374	99	0.335074
1	87009169	2	17905450	99	0.335074
1	87009169	2	17908423	99	0.315335
1	87009169	2	17908727	99	0.315335
1	87009169	2	17910232	99	0.315335
1	87009169	2	17914924	99	0.333512
1	87009169	2	17918055	99	0.335074
1	87009169	2	17919618	99	0.335074
1	87009169	2	17923434	99	0.335074
1	87009169	2	17926524	99	0.333512
1	87009169	2	17927859	99	0.315335
1	87009169	2	17935649	99	0.333512
1	87009169	2	17941912	99	0.333512
1	87009169	2	17966249	99	0.335074
1	87009169	2	17967129	99	0.335074
1	87009169	2	17972944	99	0.302351
1	87009169	2	17973247	99	0.302351
1	87009169	2	17973334	99	0.302351
1	87009169	2	17975754	99	0.302351
1	87009169	2	17979210	99	0.335074
1	87009169	2	17982377	99	0.335074
1	87014808	2	17835258	99	0.335074
1	87014808	2	17844302	99	0.333512
1	87014808	2	17853900	99	0.335074
1	87014808	2	17855142	99	0.335074
1	87014808	2	17874736	99	0.335074
1	87014808	2	17877122	99	0.335074
1	87014808	2	17880595	99	0.333512
1	87014808	2	17884374	99	0.335074
1	87014808	2	17905450	99	0.335074
1	87014808	2	17908423	99	0.315335
1	87014808	2	17908727	99	0.315335
1	87014808	2	17910232	99	0.315335
1	87014808	2	17914924	99	0.333512
1	87014808	2	17918055	99	0.335074
1	87014808	2	17919618	99	0.335074
1	87014808	2	17923434	99	0.335074
1	87014808	2	17926524	99	0.333512
1	87014808	2	17927859	99	0.315335
1	87014808	2	17935649	99	0.333512
1	87014808	2	17941912	99	0.333512
1	87014808	2	17966249	99	0.335074
1	87014808	2	17967129	99	0.335074
1	87014808	2	17972944	99	0.302351
1	87014808	2	17973247	99	0.302351
1	87014808	2	17973334	99	0.302351
1	87014808	2	17975754	99	0.302351
1	87014808	2	17979210	99	0.335074
1	87014808	2	17982377	99	0.335074
1	87595206	2	4009540	99	0.303493
1	87595206	2	4011839	99	0.303493
1	87595206	2	4014883	99	0.303493
1	87598076	2	3980946	99	0.304518
1	87598076	2	3981805	99	0.304518
1	87598076	2	3986117	99	0.304518
1	87598076	2	3992493	99	0.304518
1	87598076	2	3992761	99	0.304518
1	87598076	2	3993164	99	0.304518
1	87598076	2	3993596	99	0.304518
1	87598076	2	3994552	99	0.304518
1	87598076	2	3996454	99	0.304518
1	87598076	2	4008971	99	0.313698
1	87598076	2	4009540	99	0.33557
1	87598076	2	4011839	99	0.33557
1	87598076	2	4014883	99	0.33557
1	87825990	2	40282227	99	0.314462
1	87887784	2	40282227	99	0.356104
1	88006827	2	33945690	99	0.302404
1	88016798	2	33945690	99	0.302404
1	88227120	2	16535793	99	0.301179
1	88227120	2	16536271	99	0.301179
1	88227120	2	16541580	99	0.301179
1	88227120	2	16548896	99	0.301179
1	89705038	2	25014288	99	0.305929
1	89836699	2	12005405	99	0.340743
1	89837582	2	12005405	99	0.340743
1	89839588	2	12005405	99	0.304049
1	89839614	2	12005405	99	0.304049
1	90462890	2	11649612	99	0.30311
1	91251223	2	340338	99	0.307692
1	91256755	2	340338	99	0.307692
1	92640183	2	3054645	99	0.300416
1	47768074	2	86847383	99	0.331928
1	52570187	2	79854053	99	0.30804
1	52570611	2	79854053	99	0.30804
1	52572578	2	79854053	99	0.30804
1	52574039	2	79854053	99	0.30804
1	52574519	2	79854053	99	0.30804
1	52576220	2	79854053	99	0.30804
1	52579911	2	79854053	99	0.30804
1	52616392	2	79854053	99	0.30804
1	52645362	2	79854053	99	0.30804
1	52665054	2	79854053	99	0.30804
1	53313603	2	76522945	99	0.301255
1	53536805	2	70891978	99	0.300712
1	53844394	2	86581252	99	0.335074
1	53844394	2	86620537	99	0.312636
1	53844394	2	86630941	99	0.312636
1	53844394	2	86645539	99	0.312636
1	53844394	2	86714161	99	0.335074
1	53844394	2	86716253	99	0.335074
1	53844394	2	86725215	99	0.335074
1	53844394	2	86844312	99	0.335074
1	54109981	2	56073914	99	0.300109
1	54119083	2	56073914	99	0.300109
1	54706480	2	86980488	99	0.474753
1	54942085	2	69185145	99	0.333115
1	55268684	2	60377023	99	0.304877
1	56192864	2	75834055	99	0.314464
1	56192864	2	75836073	99	0.314464
1	56192864	2	75841032	99	0.314464
1	56192864	2	75842143	99	0.314464
1	56901407	2	47851916	99	0.30537
1	56901453	2	47851916	99	0.30537
1	56901613	2	47851916	99	0.311777
1	57597190	2	44302746	99	0.310719
1	57672256	2	77319965	99	0.320412
1	57672256	2	77319985	99	0.320412
1	58535657	2	66080814	99	0.327442
1	59024552	2	47323152	99	0.30002
1	59024552	2	47323153	99	0.30002
1	59027268	2	47323152	99	0.30002
1	59027268	2	47323153	99	0.30002
1	61481064	2	57700556	99	0.350061
1	61483129	2	57700556	99	0.350061
1	61805605	2	74448672	99	0.313723
1	61805605	2	74449302	99	0.313723
1	61805628	2	74448672	99	0.313723
1	61805628	2	74449302	99	0.313723
1	61805996	2	74448672	99	0.313723
1	61805996	2	74449302	99	0.313723
1	61806983	2	74448672	99	0.313723
1	61806983	2	74449302	99	0.313723
1	61807231	2	74448672	99	0.313723
1	61807231	2	74449302	99	0.313723
1	61807789	2	74448672	99	0.313723
1	61807789	2	74449302	99	0.313723
1	61807865	2	74448672	99	0.313723
1	61807865	2	74449302	99	0.313723
1	61809736	2	74448672	99	0.313723
1	61809736	2	74449302	99	0.313723
1	61810813	2	74448672	99	0.313723
1	61810813	2	74449302	99	0.313723
1	61810912	2	74448672	99	0.313723
1	61810912	2	74449302	99	0.313723
1	61811020	2	74448672	99	0.313723
1	61811020	2	74449302	99	0.313723
1	61811181	2	74448672	99	0.313723
1	61811181	2	74449302	99	0.313723
1	61812126	2	74448672	99	0.313723
1	61812126	2	74449302	99	0.313723
1	61812166	2	74448672	99	0.313723
1	61812166	2	74449302	99	0.313723
1	61812517	2	74448672	99	0.313723
1	61812517	2	74449302	99	0.313723
1	61812611	2	74448672	99	0.313723
1	61812611	2	74449302	99	0.313723
1	61812736	2	74448672	99	0.313723
1	61812736	2	74449302	99	0.313723
1	61813086	2	74448672	99	0.313723
1	61813086	2	74449302	99	0.313723
1	61888615	2	86437433	99	0.31078
1	62662156	2	71968226	99	0.314464
1	64486207	2	54723741	99	0.303723
1	65155381	2	52600309	99	0.316122
1	66110768	2	77372563	99	0.32077
1	66110771	2	77372563	99	0.32077
1	66303384	2	55994276	99	0.323299
1	66303384	2	55996131	99	0.323299
1	67031564	2	43261122	99	0.321342
1	67031878	2	43261122	99	0.321342
1	67031890	2	43261122	99	0.321342
1	67031907	2	43261122	99	0.321342
1	67031924	2	43261122	99	0.321342
1	67031968	2	43261122	99	0.321342
1	67032098	2	43261122	99	0.339285
1	67032842	2	43261122	99	0.321342
1	67033518	2	43261122	99	0.339285
1	67034661	2	43261122	99	0.337105
1	67036636	2	43261122	99	0.339285
1	67037194	2	43261122	99	0.339285
1	67037576	2	43261122	99	0.339285
1	67039245	2	43261122	99	0.339285
1	67040875	2	43261122	99	0.339285
1	67117106	2	47546380	99	0.356992
1	67363910	2	54672266	99	0.351011
1	67397276	2	54672266	99	0.351011
1	67415896	2	54672266	99	0.351011
1	67457437	2	54672266	99	0.351011
1	67502053	2	54672266	99	0.351011
1	67564082	2	54672266	99	0.302014
1	68156958	2	44959084	99	0.303536
1	72558119	2	70793595	99	0.34246
1	72558932	2	70793595	99	0.34246
1	72559213	2	70793595	99	0.34246
1	72560012	2	70793595	99	0.34246
1	72560485	2	70793595	99	0.34246
1	72560785	2	70793595	99	0.34246
1	72563110	2	70793595	99	0.34246
1	73365580	2	86127982	99	0.307607
1	73379565	2	86127982	99	0.307607
1	75349544	2	70668585	99	0.327142
1	75349544	2	70670716	99	0.327142
1	76243438	2	50163954	99	0.337294
1	76247271	2	50163954	99	0.316002
1	76249590	2	50163954	99	0.316002
1	76985555	2	54462350	99	0.325188
1	76985555	2	54478496	99	0.302209
1	76985555	2	54480332	99	0.312723
1	76985555	2	54482964	99	0.302209
1	76985555	2	54486780	99	0.311074
1	76986024	2	54462350	99	0.325188
1	76986024	2	54478496	99	0.302209
1	76986024	2	54480332	99	0.312723
1	76986024	2	54482964	99	0.302209
1	76986024	2	54486780	99	0.311074
1	77293807	2	80721609	99	0.307599
1	77306778	2	80721609	99	0.307599
1	77960140	2	64566825	99	0.311454
1	77964339	2	64566825	99	0.311454
1	77966120	2	64566825	99	0.315643
1	77974484	2	64566825	99	0.311454
1	77974530	2	64566825	99	0.311454
1	77981099	2	64566825	99	0.311454
1	78589598	2	48244887	99	0.308127
1	80496271	2	66830823	99	0.303015
1	80496271	2	66831138	99	0.303015
1	80529386	2	80072179	99	0.337259
1	80529386	2	80075858	99	0.349569
1	80530776	2	80072179	99	0.321746
1	80530776	2	80075858	99	0.330838
1	80533921	2	80072179	99	0.337259
1	80533921	2	80075858	99	0.349569
1	80534183	2	80072179	99	0.30416
1	80534183	2	80075858	99	0.316172
1	80535488	2	80072179	99	0.321746
1	80535488	2	80075858	99	0.330838
1	80536124	2	80072179	99	0.321746
1	80536124	2	80075858	99	0.330838
1	80536163	2	80072179	99	0.321746
1	80536163	2	80075858	99	0.330838
1	80536241	2	80072179	99	0.321746
1	80536241	2	80075858	99	0.330838
1	80736524	2	43324340	99	0.307532
1	80736524	2	43354585	99	0.305267
1	80737948	2	43324340	99	0.307532
1	80737948	2	43354585	99	0.305267
1	81342300	2	43179140	99	0.312288
1	81761332	2	78221831	99	0.320797
1	81761726	2	78221831	99	0.320797
1	82663263	2	69061321	99	0.32171
1	83612847	2	47908373	99	0.32168
1	84007143	2	80187452	99	0.324986
1	84007356	2	80187452	99	0.324986
1	84014109	2	80187452	99	0.324986
1	84018583	2	80187452	99	0.324986
1	84705585	2	85534004	99	0.301683
1	84720173	2	71848388	99	0.300738
1	84720376	2	71848388	99	0.300738
1	84720440	2	71848388	99	0.300738
1	84720604	2	71848388	99	0.300738
1	84720641	2	71848388	99	0.300738
1	84720729	2	71848388	99	0.300738
1	84720730	2	71848388	99	0.300738
1	84720826	2	71848388	99	0.300738
1	84721240	2	71848388	99	0.300738
1	84721408	2	71848388	99	0.300738
1	84723834	2	71848388	99	0.314645
1	84724110	2	71848388	99	0.300738
1	85991806	2	87568232	99	0.494898
1	86002093	2	54042132	99	0.505102
1	86004165	2	54042132	99	0.505102
1	86004168	2	54042132	99	0.505102
1	86004694	2	87568232	99	0.494898
1	87633761	2	85900710	99	0.304779
1	87633761	2	85901292	99	0.304779
1	87678780	2	47459905	99	0.322856
1	87683837	2	47459905	99	0.322856
1	87761429	2	52917789	99	0.326613
1	87761429	2	52920095	99	0.326613
1	87761429	2	52920514	99	0.326613
1	87761429	2	52924504	99	0.354226
1	87761429	2	52934123	99	0.360742
1	87761429	2	52936723	99	0.360742
1	87761429	2	52944722	99	0.302291
1	88255738	2	64808772	99	0.300377
1	90529776	2	84380723	99	0.306398
1	90529776	2	84380876	99	0.306398
1	90978909	2	81804154	99	0.323096
1	91193502	2	47457224	99	0.304537
1	91487202	2	54488391	99	0.307339
1	91487203	2	54488391	99	0.307339
1	92067953	2	62182447	99	0.33404
1	92070759	2	62182447	99	0.33404
1	92531629	2	77131953	99	0.312945
1	48546321	2	129169186	99	0.311394
1	50591565	2	110825983	99	0.308134
1	50977333	2	126264939	99	0.390663
1	50983266	2	126264939	99	0.390663
1	50984477	2	126264939	99	0.390663
1	51008501	2	126264939	99	0.353054
1	51011274	2	126264939	99	0.353054
1	51035115	2	126264939	99	0.353054
1	51039050	2	126264939	99	0.353054
1	51056424	2	126264939	99	0.315335
1	51063649	2	126264939	99	0.353054
1	51064381	2	126264939	99	0.353054
1	51068504	2	126264939	99	0.353054
1	51081058	2	126264939	99	0.353054
1	51104798	2	126264939	99	0.353054
1	51105824	2	126264939	99	0.353054
1	51126807	2	126264939	99	0.353054
1	51145873	2	126264939	99	0.353054
1	51160281	2	126264939	99	0.353054
1	51173358	2	126264939	99	0.353054
1	51188290	2	126264939	99	0.353054
1	51193204	2	126264939	99	0.353054
1	51199254	2	126264939	99	0.353054
1	51202235	2	126264939	99	0.353054
1	51222161	2	126264939	99	0.353054
1	51230428	2	126264939	99	0.353054
1	51237185	2	126264939	99	0.353054
1	51244733	2	126264939	99	0.353054
1	51246810	2	126264939	99	0.353054
1	51252629	2	126264939	99	0.353054
1	51256948	2	126264939	99	0.353054
1	51288435	2	126264939	99	0.335074
1	51299270	2	126264939	99	0.353054
1	51304834	2	126264939	99	0.353054
1	51331351	2	126264939	99	0.353054
1	51350181	2	126264939	99	0.353054
1	51350182	2	126264939	99	0.353054
1	51350183	2	126264939	99	0.353054
1	51354450	2	126264939	99	0.374118
1	51374373	2	126264939	99	0.353054
1	51384474	2	126264939	99	0.353054
1	51417914	2	126264939	99	0.353054
1	51436857	2	126264939	99	0.353054
1	51437916	2	126264939	99	0.353054
1	51443389	2	126264939	99	0.353054
1	51448571	2	126264939	99	0.333512
1	51450144	2	126264939	99	0.315335
1	51450445	2	126264939	99	0.315335
1	51452068	2	126264939	99	0.315335
1	51456300	2	126264939	99	0.333512
1	51457200	2	126264939	99	0.315335
1	51457470	2	126264939	99	0.333512
1	51464096	2	126264939	99	0.333512
1	51464640	2	126264939	99	0.333512
1	51467322	2	126264939	99	0.353083
1	51469706	2	126264939	99	0.353083
1	51471649	2	126264939	99	0.353083
1	51474445	2	126264939	99	0.353083
1	51478725	2	126264939	99	0.353083
1	51489249	2	126264939	99	0.370435
1	51491766	2	126264939	99	0.370435
1	51492989	2	126264939	99	0.370435
1	51503614	2	126264939	99	0.353083
1	51515590	2	126264939	99	0.370435
1	51520833	2	126264939	99	0.353083
1	51521840	2	126264939	99	0.370435
1	51524327	2	126264939	99	0.370435
1	51527531	2	126264939	99	0.370435
1	51527544	2	126264939	99	0.370435
1	51534531	2	126264939	99	0.339419
1	52048980	2	140920936	99	0.308018
1	52048980	2	140923452	99	0.308018
1	52048980	2	140924265	99	0.308018
1	52048980	2	140924470	99	0.308018
1	52048980	2	140924535	99	0.308018
1	52048980	2	140924636	99	0.308018
1	52345489	2	125114453	99	0.320242
1	52345489	2	125116124	99	0.320242
1	52345489	2	125116685	99	0.349156
1	52345489	2	125119607	99	0.320242
1	52345489	2	125123592	99	0.320242
1	52345489	2	125127668	99	0.320242
1	54706480	2	120850732	99	0.365385
1	54824952	2	129406684	99	0.30919
1	54826151	2	129406684	99	0.30919
1	54828069	2	129406684	99	0.30919
1	54831282	2	129406684	99	0.30919
1	54834112	2	129406684	99	0.30919
1	54901030	2	137676438	99	0.335074
1	55518828	2	113186111	99	0.311692
1	56017013	2	127429169	99	0.353459
1	56017013	2	127429653	99	0.353459
1	59096779	2	91783052	99	0.326531
1	59096779	2	91882974	99	0.494898
1	59096779	2	91885256	99	0.326531
1	59096779	2	91885257	99	0.326531
1	59096779	2	91987373	99	0.505102
1	60732927	2	102656484	99	0.313629
1	60893408	2	91766961	99	0.330606
1	60901792	2	91766961	99	0.317581
1	60904498	2	91766961	99	0.330606
1	60905339	2	91766961	99	0.317581
1	60911464	2	91766961	99	0.317581
1	60913223	2	91766961	99	0.330606
1	60914363	2	91766961	99	0.330606
1	60919610	2	91766961	99	0.317581
1	60921840	2	91766961	99	0.317581
1	60924430	2	91766961	99	0.317581
1	60929519	2	91766961	99	0.330606
1	60931624	2	91766961	99	0.317581
1	60931984	2	91766961	99	0.317581
1	60932929	2	91766961	99	0.317581
1	60936993	2	91766961	99	0.317581
1	60944128	2	91766961	99	0.330606
1	60949606	2	91766961	99	0.305589
1	60957318	2	91766961	99	0.317581
1	60959247	2	91766961	99	0.317581
1	60962728	2	91766961	99	0.317581
1	60965217	2	91766961	99	0.317581
1	60968498	2	91766961	99	0.317581
1	60969542	2	91766961	99	0.317581
1	60975294	2	91766961	99	0.330606
1	60977457	2	91766961	99	0.330606
1	60984253	2	91766961	99	0.330606
1	61249289	2	118765414	99	0.307674
1	61251854	2	118765414	99	0.307674
1	61255434	2	118765414	99	0.307674
1	62439639	2	129241942	99	0.323918
1	62439639	2	129242759	99	0.323918
1	62439639	2	129245465	99	0.323918
1	62443614	2	129241942	99	0.323918
1	62443614	2	129242759	99	0.323918
1	62443614	2	129245465	99	0.323918
1	62448535	2	129241942	99	0.323918
1	62448535	2	129242759	99	0.323918
1	62448535	2	129245465	99	0.323918
1	62449086	2	129241942	99	0.323918
1	62449086	2	129242759	99	0.323918
1	62449086	2	129245465	99	0.323918
1	62450962	2	129241942	99	0.323918
1	62450962	2	129242759	99	0.323918
1	62450962	2	129245465	99	0.323918
1	62842267	2	132767200	99	0.320989
1	62842267	2	132767202	99	0.320989
1	63378093	2	113478036	99	0.314816
1	63379228	2	113478036	99	0.314816
1	63379821	2	113478036	99	0.314816
1	63381405	2	113478036	99	0.314816
1	63382381	2	113478036	99	0.342165
1	63397112	2	102635062	99	0.312968
1	64165990	2	113480556	99	0.300708
1	64850193	2	129203573	99	0.307585
1	66148652	2	107423188	99	0.308855
1	66149341	2	107423188	99	0.308855
1	66153363	2	107423188	99	0.308855
1	66153586	2	107423188	99	0.308855
1	66154414	2	107423188	99	0.308855
1	66335310	2	132742694	99	0.32885
1	67496425	2	104596291	99	0.305206
1	67496425	2	104603518	99	0.305206
1	67496425	2	104609575	99	0.305206
1	67496425	2	104625450	99	0.305206
1	67496803	2	104596291	99	0.305206
1	67496803	2	104603518	99	0.305206
1	67496803	2	104609575	99	0.305206
1	67496803	2	104625450	99	0.305206
1	67497221	2	104596291	99	0.305206
1	67497221	2	104603518	99	0.305206
1	67497221	2	104609575	99	0.305206
1	67497221	2	104625450	99	0.305206
1	67498384	2	104596291	99	0.305206
1	67498384	2	104603518	99	0.305206
1	67498384	2	104609575	99	0.305206
1	67498384	2	104625450	99	0.305206
1	67499628	2	104596291	99	0.305206
1	67499628	2	104603518	99	0.305206
1	67499628	2	104609575	99	0.305206
1	67499628	2	104625450	99	0.305206
1	67499930	2	104596291	99	0.305206
1	67499930	2	104603518	99	0.305206
1	67499930	2	104609575	99	0.305206
1	67499930	2	104625450	99	0.305206
1	67500778	2	104596291	99	0.305206
1	67500778	2	104603518	99	0.305206
1	67500778	2	104609575	99	0.305206
1	67500778	2	104625450	99	0.305206
1	67500828	2	104596291	99	0.305206
1	67500828	2	104603518	99	0.305206
1	67500828	2	104609575	99	0.305206
1	67500828	2	104625450	99	0.305206
1	68085719	2	103258355	99	0.325188
1	68091057	2	103258355	99	0.325188
1	70154441	2	88766008	99	0.304101
1	70154441	2	88766746	99	0.3177
1	70154441	2	88942074	99	0.358579
1	70154441	2	89083150	99	0.301028
1	73994472	2	127842874	99	0.301607
1	74042928	2	127832423	99	0.32035
1	74042928	2	127842874	99	0.306174
1	74298228	2	116278088	99	0.300578
1	74301539	2	116278088	99	0.300578
1	74314215	2	116278088	99	0.309808
1	74321867	2	116278088	99	0.309808
1	74418684	2	103308106	99	0.300737
1	78575515	2	100171928	99	0.350452
1	78575515	2	100174645	99	0.350452
1	78575515	2	100179746	99	0.350452
1	78615149	2	100171928	99	0.346443
1	78615149	2	100174645	99	0.346443
1	78615149	2	100179746	99	0.346443
1	78619975	2	100171928	99	0.350452
1	78619975	2	100174645	99	0.350452
1	78619975	2	100179746	99	0.350452
1	78624066	2	100171928	99	0.346443
1	78624066	2	100174645	99	0.346443
1	78624066	2	100179746	99	0.346443
1	78629575	2	100171928	99	0.346443
1	78629575	2	100174645	99	0.346443
1	78629575	2	100179746	99	0.346443
1	78631821	2	100171928	99	0.346443
1	78631821	2	100174645	99	0.346443
1	78631821	2	100179746	99	0.346443
1	78635737	2	100171928	99	0.350452
1	78635737	2	100174645	99	0.350452
1	78635737	2	100179746	99	0.350452
1	78640752	2	100171928	99	0.346443
1	78640752	2	100174645	99	0.346443
1	78640752	2	100179746	99	0.346443
1	78641653	2	100171928	99	0.346443
1	78641653	2	100174645	99	0.346443
1	78641653	2	100179746	99	0.346443
1	78645431	2	100171928	99	0.346443
1	78645431	2	100174645	99	0.346443
1	78645431	2	100179746	99	0.346443
1	78646030	2	100171928	99	0.346443
1	78646030	2	100174645	99	0.346443
1	78646030	2	100179746	99	0.346443
1	78647115	2	100171928	99	0.330989
1	78647115	2	100174645	99	0.330989
1	78647115	2	100179746	99	0.330989
1	78653221	2	100171928	99	0.309336
1	78653221	2	100174645	99	0.309336
1	78653221	2	100179746	99	0.309336
1	78654375	2	100171928	99	0.346443
1	78654375	2	100174645	99	0.346443
1	78654375	2	100179746	99	0.346443
1	78654376	2	100171928	99	0.346443
1	78654376	2	100174645	99	0.346443
1	78654376	2	100179746	99	0.346443
1	78657910	2	100171928	99	0.346443
1	78657910	2	100174645	99	0.346443
1	78657910	2	100179746	99	0.346443
1	78659756	2	100171928	99	0.346443
1	78659756	2	100174645	99	0.346443
1	78659756	2	100179746	99	0.346443
1	78661748	2	100171928	99	0.350452
1	78661748	2	100174645	99	0.350452
1	78661748	2	100179746	99	0.350452
1	78661888	2	100171928	99	0.346443
1	78661888	2	100174645	99	0.346443
1	78661888	2	100179746	99	0.346443
1	78662741	2	100171928	99	0.346443
1	78662741	2	100174645	99	0.346443
1	78662741	2	100179746	99	0.346443
1	78665798	2	100171928	99	0.346443
1	78665798	2	100174645	99	0.346443
1	78665798	2	100179746	99	0.346443
1	78666233	2	100171928	99	0.346443
1	78666233	2	100174645	99	0.346443
1	78666233	2	100179746	99	0.346443
1	78668960	2	100171928	99	0.346443
1	78668960	2	100174645	99	0.346443
1	78668960	2	100179746	99	0.346443
1	78669262	2	100171928	99	0.350452
1	78669262	2	100174645	99	0.350452
1	78669262	2	100179746	99	0.350452
1	78669649	2	100171928	99	0.346443
1	78669649	2	100174645	99	0.346443
1	78669649	2	100179746	99	0.346443
1	78669748	2	100171928	99	0.346443
1	78669748	2	100174645	99	0.346443
1	78669748	2	100179746	99	0.346443
1	78670123	2	100171928	99	0.346443
1	78670123	2	100174645	99	0.346443
1	78670123	2	100179746	99	0.346443
1	78676302	2	100171928	99	0.346443
1	78676302	2	100174645	99	0.346443
1	78676302	2	100179746	99	0.346443
1	78702679	2	100171928	99	0.312158
1	78702679	2	100174645	99	0.312158
1	78702679	2	100179746	99	0.312158
1	78703246	2	100171928	99	0.312158
1	78703246	2	100174645	99	0.312158
1	78703246	2	100179746	99	0.312158
1	78704827	2	100171928	99	0.312158
1	78704827	2	100174645	99	0.312158
1	78704827	2	100179746	99	0.312158
1	80621712	2	143448717	99	0.301853
1	81524056	2	122080595	99	0.303657
1	81524136	2	122080595	99	0.322959
1	81524136	2	122080595	99	0.321896
1	81525033	2	122080595	99	0.303657
1	81525614	2	122080595	99	0.303657
1	81855907	2	91919018	99	1
1	81855907	2	91919021	99	1
1	81855993	2	91922499	99	1
1	81855997	2	91922499	99	1
1	81856139	2	91865177	99	0.326531
1	81856139	2	91922499	99	0.326531
1	82973079	2	99096133	99	0.315882
1	82973079	2	99148495	99	0.315882
1	82974427	2	99096133	99	0.326122
1	82974427	2	99148495	99	0.326122
1	82978077	2	99096133	99	0.326122
1	82978077	2	99148495	99	0.326122
1	82979551	2	99096133	99	0.315882
1	82979551	2	99148495	99	0.315882
1	82985581	2	99031351	99	0.302177
1	82985581	2	99049657	99	0.302177
1	82985581	2	99063326	99	0.302177
1	82985581	2	99096133	99	0.332038
1	82985581	2	99148495	99	0.332038
1	82985581	2	99156296	99	0.302177
1	82985581	2	99164999	99	0.302177
1	82987603	2	99031351	99	0.302177
1	82987603	2	99049657	99	0.302177
1	82987603	2	99063326	99	0.302177
1	82987603	2	99096133	99	0.332038
1	82987603	2	99148495	99	0.332038
1	82987603	2	99156296	99	0.302177
1	82987603	2	99164999	99	0.302177
1	82987973	2	99031351	99	0.302177
1	82987973	2	99049657	99	0.302177
1	82987973	2	99063326	99	0.302177
1	82987973	2	99096133	99	0.332038
1	82987973	2	99148495	99	0.332038
1	82987973	2	99156296	99	0.302177
1	82987973	2	99164999	99	0.302177
1	82988453	2	99031351	99	0.302177
1	82988453	2	99049657	99	0.302177
1	82988453	2	99063326	99	0.302177
1	82988453	2	99096133	99	0.332038
1	82988453	2	99148495	99	0.332038
1	82988453	2	99156296	99	0.302177
1	82988453	2	99164999	99	0.302177
1	82990864	2	99031351	99	0.302177
1	82990864	2	99049657	99	0.302177
1	82990864	2	99063326	99	0.302177
1	82990864	2	99096133	99	0.332038
1	82990864	2	99148495	99	0.332038
1	82990864	2	99156296	99	0.302177
1	82990864	2	99164999	99	0.302177
1	84849664	2	100184937	99	0.321419
1	84849664	2	100193618	99	0.324884
1	84849664	2	100197770	99	0.324884
1	84850146	2	100184937	99	0.309018
1	84850146	2	100193618	99	0.311934
1	84850146	2	100197770	99	0.311934
1	84855605	2	100184937	99	0.309018
1	84855605	2	100193618	99	0.311934
1	84855605	2	100197770	99	0.311934
1	84857436	2	100184937	99	0.309018
1	84857436	2	100193618	99	0.311934
1	84857436	2	100197770	99	0.311934
1	84858972	2	100184937	99	0.303048
1	84858972	2	100193618	99	0.305695
1	84858972	2	100197770	99	0.305695
1	84920556	2	91893489	99	0.305757
1	85453123	2	129939064	99	0.300483
1	85453123	2	129939117	99	0.300483
1	85956697	2	91759508	99	0.318584
1	85957746	2	91759508	99	0.318584
1	85958524	2	91759508	99	0.318584
1	85960855	2	91759508	99	0.318584
1	85962227	2	91759508	99	0.318584
1	85966571	2	91759508	99	0.318584
1	85982204	2	134662497	99	0.305589
1	85982204	2	134666697	99	0.317581
1	85982555	2	91781106	99	0.331081
1	85982555	2	92285395	99	0.331081
1	85982555	2	92288060	99	0.494898
1	85982555	2	92288062	99	0.494898
1	85984427	2	91783052	99	0.326531
1	85984427	2	91784294	99	0.494898
1	85984427	2	91863918	99	0.344732
1	85984427	2	91919343	99	1
1	85984427	2	133117034	99	1
1	85985084	2	91759508	99	0.326531
1	85985084	2	91811944	99	0.505102
1	85985084	2	91917789	99	1
1	85985084	2	91920615	99	0.331081
1	85985149	2	91773011	99	0.331081
1	85985149	2	91818596	99	0.331081
1	85985149	2	91986797	99	0.331081
1	85985149	2	91986798	99	0.331081
1	85985153	2	91773011	99	0.331081
1	85985153	2	91818596	99	0.331081
1	85985153	2	91986797	99	0.331081
1	85985153	2	91986798	99	0.331081
1	85986057	2	91759508	99	0.326531
1	85986349	2	91762072	99	0.494898
1	85986350	2	91762072	99	0.494898
1	85988468	2	109025350	99	0.306664
1	85988469	2	109025350	99	0.306664
1	85988470	2	109025350	99	0.306664
1	85988931	2	91781106	99	0.331081
1	85988931	2	92285395	99	0.331081
1	85988931	2	92288060	99	0.494898
1	85988931	2	92288062	99	0.494898
1	85988933	2	91781106	99	0.331081
1	85988933	2	92285395	99	0.331081
1	85988933	2	92288060	99	0.494898
1	85988933	2	92288062	99	0.494898
1	85989831	2	91783052	99	0.326531
1	85989831	2	91882974	99	0.494898
1	85989831	2	91885256	99	0.326531
1	85989831	2	91885257	99	0.326531
1	85989831	2	91987373	99	0.505102
1	85993503	2	91738191	99	0.319588
1	85993503	2	91762072	99	0.494898
1	86000818	2	91919018	99	1
1	86000818	2	91919021	99	1
1	86000821	2	91919018	99	1
1	86000821	2	91919021	99	1
1	86002093	2	91739760	99	0.505102
1	86002093	2	91762072	99	1
1	86002093	2	91861574	99	0.331081
1	86002093	2	91898476	99	0.505102
1	86002093	2	91920615	99	0.331081
1	86002093	2	113197848	99	0.326531
1	86002093	2	114325959	99	0.505102
1	86002093	2	114325961	99	0.505102
1	86002093	2	133121370	99	0.326531
1	86002093	2	133121373	99	0.326531
1	86002457	2	91815859	99	0.494898
1	86002457	2	91922499	99	0.494898
1	86002460	2	91815859	99	0.494898
1	86002460	2	91922499	99	0.494898
1	86003293	2	91865177	99	1
1	86004165	2	91739760	99	0.505102
1	86004165	2	91762072	99	1
1	86004165	2	91861574	99	0.331081
1	86004165	2	91898476	99	0.505102
1	86004165	2	91920615	99	0.331081
1	86004165	2	113197848	99	0.326531
1	86004165	2	114325959	99	0.505102
1	86004165	2	114325961	99	0.505102
1	86004165	2	133121370	99	0.326531
1	86004165	2	133121373	99	0.326531
1	86004168	2	91739760	99	0.505102
1	86004168	2	91762072	99	1
1	86004168	2	91861574	99	0.331081
1	86004168	2	91898476	99	0.505102
1	86004168	2	91920615	99	0.331081
1	86004168	2	113197848	99	0.326531
1	86004168	2	114325959	99	0.505102
1	86004168	2	114325961	99	0.505102
1	86004168	2	133121370	99	0.326531
1	86004168	2	133121373	99	0.326531
1	86004839	2	91678638	99	0.326531
1	86004847	2	91678638	99	0.326531
1	86879226	2	106581977	99	0.314027
1	86879226	2	106582858	99	0.314027
1	86880094	2	106581977	99	0.314027
1	86880094	2	106582858	99	0.314027
1	86895789	2	106581977	99	0.314027
1	86895789	2	106582858	99	0.314027
1	87615796	2	110418948	99	0.308443
1	87746422	2	141924534	99	0.303235
1	87746422	2	141935048	99	0.303235
1	87782432	2	119090709	99	0.303665
1	87782899	2	119086845	99	0.304103
1	87782899	2	119090709	99	0.309493
1	87788345	2	119090709	99	0.30235
1	87789363	2	119041442	99	0.307173
1	87789363	2	119050338	99	0.307173
1	87789363	2	119070167	99	0.307173
1	87789363	2	119071373	99	0.307173
1	87789363	2	119071459	99	0.307173
1	87789363	2	119086845	99	0.335178
1	87789363	2	119090709	99	0.342496
1	87789363	2	119094812	99	0.315956
1	87789363	2	119102733	99	0.315956
1	87789363	2	119102843	99	0.315956
1	87789363	2	119104357	99	0.315956
1	87789363	2	119107199	99	0.315956
1	87789363	2	119108326	99	0.315956
1	87789363	2	119108633	99	0.315956
1	87789363	2	119114425	99	0.315956
1	87789363	2	119114983	99	0.315956
1	87789363	2	119121536	99	0.315956
1	87789363	2	119124200	99	0.315956
1	87789363	2	119125337	99	0.315956
1	87789363	2	119126830	99	0.315956
1	87932322	2	125332577	99	0.310878
1	88006827	2	108402267	99	0.333257
1	88006827	2	108415164	99	0.333257
1	88016798	2	108402267	99	0.333257
1	88016798	2	108415164	99	0.333257
1	88050761	2	137975587	99	0.320412
1	88050761	2	137976193	99	0.320412
1	88927489	2	130079495	99	0.301499
1	88927489	2	130081055	99	0.301499
1	88927489	2	130081134	99	0.316898
1	88927489	2	130081747	99	0.301499
1	88930013	2	130069199	99	0.300633
1	88930013	2	130078605	99	0.300633
1	88930013	2	130079495	99	0.341743
1	88930013	2	130081055	99	0.341743
1	88930013	2	130081134	99	0.352328
1	88930013	2	130081747	99	0.341743
1	88933881	2	130079495	99	0.323206
1	88933881	2	130081055	99	0.323206
1	88933881	2	130081134	99	0.332635
1	88933881	2	130081747	99	0.323206
1	88935103	2	130069199	99	0.300633
1	88935103	2	130078605	99	0.300633
1	88935103	2	130079495	99	0.341743
1	88935103	2	130081055	99	0.341743
1	88935103	2	130081134	99	0.352328
1	88935103	2	130081747	99	0.341743
1	88945237	2	130069199	99	0.300633
1	88945237	2	130078605	99	0.300633
1	88945237	2	130079495	99	0.341743
1	88945237	2	130081055	99	0.341743
1	88945237	2	130081134	99	0.352328
1	88945237	2	130081747	99	0.341743
1	88945997	2	130069199	99	0.300633
1	88945997	2	130078605	99	0.300633
1	88945997	2	130079495	99	0.341743
1	88945997	2	130081055	99	0.341743
1	88945997	2	130081134	99	0.352328
1	88945997	2	130081747	99	0.341743
1	88952671	2	130079495	99	0.301499
1	88952671	2	130081055	99	0.301499
1	88952671	2	130081134	99	0.316898
1	88952671	2	130081747	99	0.301499
1	88959474	2	130079495	99	0.301499
1	88959474	2	130081055	99	0.301499
1	88959474	2	130081134	99	0.316898
1	88959474	2	130081747	99	0.301499
1	88979294	2	130079495	99	0.301499
1	88979294	2	130081055	99	0.301499
1	88979294	2	130081134	99	0.316898
1	88979294	2	130081747	99	0.301499
1	88982796	2	130079495	99	0.301499
1	88982796	2	130081055	99	0.301499
1	88982796	2	130081134	99	0.316898
1	88982796	2	130081747	99	0.301499
1	88985369	2	130079495	99	0.301499
1	88985369	2	130081055	99	0.301499
1	88985369	2	130081134	99	0.316898
1	88985369	2	130081747	99	0.301499
1	88985427	2	130079495	99	0.301499
1	88985427	2	130081055	99	0.301499
1	88985427	2	130081134	99	0.316898
1	88985427	2	130081747	99	0.301499
1	88987200	2	130079495	99	0.301499
1	88987200	2	130081055	99	0.301499
1	88987200	2	130081134	99	0.316898
1	88987200	2	130081747	99	0.301499
1	89812594	2	119602316	99	0.341008
1	89812594	2	119603022	99	0.365182
1	89812594	2	119609745	99	0.359705
1	92228368	2	122533077	99	0.314919
1	92228368	2	122537396	99	0.314919
1	45594474	2	178406769	99	0.30968
1	46725173	2	155706445	99	0.300356
1	46725173	2	155721570	99	0.300356
1	46725173	2	155724371	99	0.300356
1	46725173	2	155727451	99	0.300356
1	47163098	2	184305718	99	0.300599
1	47165729	2	184305718	99	0.300599
1	47167075	2	184237674	99	0.338071
1	47167075	2	184255435	99	0.338071
1	47167075	2	184272613	99	0.338071
1	47167075	2	184280376	99	0.338071
1	47167075	2	184287982	99	0.314747
1	47167075	2	184291584	99	0.314747
1	47167075	2	184292790	99	0.314747
1	47167075	2	184294613	99	0.314747
1	47167075	2	184295109	99	0.314747
1	47167075	2	184295169	99	0.314747
1	47167075	2	184295346	99	0.314747
1	47167075	2	184296706	99	0.314747
1	47167075	2	184302823	99	0.304518
1	47167075	2	184305357	99	0.304518
1	47167075	2	184305718	99	0.368174
1	47167075	2	184336976	99	0.301028
1	47170091	2	184305718	99	0.300599
1	47174328	2	184305718	99	0.300599
1	47176894	2	184305718	99	0.300599
1	47179310	2	184305718	99	0.300599
1	47179918	2	184305718	99	0.300599
1	47182468	2	184305718	99	0.300599
1	47185082	2	184305718	99	0.300599
1	47768074	2	166900130	99	0.333831
1	52286625	2	173023097	99	0.304723
1	52302903	2	173023097	99	0.304723
1	52341388	2	173023097	99	0.304723
1	54706480	2	167141127	99	0.590062
1	55514215	2	152767033	99	0.324263
1	55514215	2	152769954	99	0.300847
1	55515537	2	152767033	99	0.324263
1	55515537	2	152769954	99	0.300847
1	55515668	2	152767033	99	0.324263
1	55515668	2	152769954	99	0.300847
1	57147522	2	187647363	99	0.344364
1	57148108	2	187647363	99	0.344364
1	57149303	2	187647363	99	0.344364
1	57150103	2	187647363	99	0.344364
1	57150112	2	187647363	99	0.344364
1	57150470	2	187647363	99	0.344364
1	57152791	2	187647363	99	0.352808
1	57254197	2	171517617	99	0.300109
1	57255446	2	171517617	99	0.300109
1	57257124	2	171517617	99	0.315197
1	57641873	2	179479741	99	0.308714
1	57641873	2	179513923	99	0.308714
1	57641873	2	179539963	99	0.308714
1	57641873	2	179547293	99	0.308714
1	57642130	2	179479741	99	0.308714
1	57642130	2	179513923	99	0.308714
1	57642130	2	179539963	99	0.308714
1	57642130	2	179547293	99	0.308714
1	57905121	2	188710031	99	0.371825
1	57905121	2	188711882	99	0.342956
1	57905121	2	188717676	99	0.371825
1	58429344	2	150407582	99	0.312011
1	58911040	2	151346788	99	0.308327
1	58911040	2	151347180	99	0.308327
1	58911040	2	151349623	99	0.306123
1	58911040	2	151353556	99	0.306123
1	58911040	2	151357741	99	0.325108
1	58911040	2	151373824	99	0.306123
1	58911040	2	151376228	99	0.306123
1	58911040	2	151380978	99	0.333473
1	58959606	2	167673300	99	0.304462
1	59515446	2	175263218	99	0.316708
1	59515446	2	175265191	99	0.316708
1	59515446	2	175266887	99	0.316708
1	59515446	2	175288228	99	0.316708
1	59915234	2	166894165	99	0.30365
1	59921339	2	166894165	99	0.30365
1	59922649	2	166894165	99	0.30365
1	59923240	2	166894165	99	0.30365
1	59923549	2	166894165	99	0.30365
1	59926250	2	166894165	99	0.30365
1	59931757	2	166894165	99	0.30365
1	59931759	2	166894165	99	0.30365
1	59934674	2	166894165	99	0.30365
1	59934678	2	166894165	99	0.30365
1	59938082	2	166894165	99	0.30365
1	60762742	2	153538270	99	0.303399
1	60762742	2	153582044	99	0.303399
1	60768063	2	153538270	99	0.303399
1	60768063	2	153582044	99	0.303399
1	60873623	2	155647666	99	0.306941
1	60875061	2	155647666	99	0.306941
1	60901792	2	155647021	99	0.307207
1	60901792	2	155647504	99	0.307207
1	60905339	2	155647021	99	0.307207
1	60905339	2	155647504	99	0.307207
1	62337534	2	180615165	99	0.305929
1	62519390	2	195711059	99	0.315687
1	63297299	2	184075812	99	0.306072
1	64168755	2	167750796	99	0.313455
1	64168755	2	167757088	99	0.313455
1	64168755	2	167758613	99	0.313455
1	64168755	2	167779883	99	0.302368
1	64168755	2	167785983	99	0.302368
1	64168755	2	167792437	99	0.302368
1	64173777	2	173924413	99	0.317117
1	64173777	2	173925182	99	0.317117
1	64173777	2	173925657	99	0.301103
1	66210911	2	145769597	99	0.328551
1	68257598	2	197284999	99	0.323263
1	68289239	2	197284999	99	0.336167
1	68289776	2	197284999	99	0.336167
1	68294908	2	197284999	99	0.310838
1	68299331	2	197284999	99	0.310838
1	68304112	2	197284999	99	0.310838
1	68308455	2	197284999	99	0.300433
1	68310769	2	197284999	99	0.336167
1	68311759	2	197284999	99	0.310838
1	68312166	2	197284999	99	0.336167
1	68318718	2	197284999	99	0.310838
1	68323992	2	197284999	99	0.310838
1	68325463	2	197284999	99	0.310838
1	68325881	2	197284999	99	0.310838
1	68330941	2	197284999	99	0.310838
1	68331048	2	197284999	99	0.310838
1	68331439	2	197284999	99	0.310838
1	68331848	2	197284999	99	0.310838
1	68332661	2	197284999	99	0.310838
1	68335832	2	197284999	99	0.310838
1	68337217	2	197284999	99	0.336167
1	68339321	2	197284999	99	0.310838
1	68347481	2	197284999	99	0.310838
1	68355649	2	197284999	99	0.310838
1	68359482	2	197284999	99	0.310838
1	68360614	2	197284999	99	0.310838
1	68470103	2	158921034	99	0.302546
1	68470291	2	158921034	99	0.302546
1	68470754	2	158921034	99	0.302546
1	68473395	2	158921034	99	0.302546
1	68474410	2	158921034	99	0.302546
1	68477551	2	158921034	99	0.301309
1	68481932	2	181634666	99	0.30265
1	69425845	2	183704583	99	0.315661
1	71039227	2	155423028	99	0.311298
1	71489576	2	146255869	99	0.305186
1	76732364	2	172094212	99	0.324268
1	76733527	2	172094212	99	0.318179
1	77017462	2	162951147	99	0.325165
1	77017462	2	162957256	99	0.325165
1	77540171	2	197860491	99	0.331787
1	77540171	2	197867337	99	0.331787
1	77540171	2	197867991	99	0.331787
1	77540171	2	197869416	99	0.331787
1	77540171	2	197870832	99	0.331787
1	77540171	2	197875225	99	0.311952
1	77540171	2	197876797	99	0.331787
1	77540171	2	197877097	99	0.331787
1	77540171	2	197884438	99	0.331787
1	77540171	2	197887108	99	0.331787
1	78851272	2	184980316	99	0.303553
1	80558788	2	150225950	99	0.304106
1	80558788	2	150240601	99	0.304106
1	80559950	2	150225950	99	0.304106
1	80559950	2	150240601	99	0.304106
1	80564440	2	150225950	99	0.304106
1	80564440	2	150240601	99	0.304106
1	80574947	2	150225950	99	0.304106
1	80574947	2	150240601	99	0.304106
1	80585532	2	150225950	99	0.304106
1	80585532	2	150240601	99	0.304106
1	80586513	2	150225950	99	0.304106
1	80586513	2	150240601	99	0.304106
1	80592575	2	150225950	99	0.304106
1	80592575	2	150240601	99	0.304106
1	81071933	2	168648580	99	0.337778
1	81354934	2	178578809	99	0.321331
1	81354934	2	178579012	99	0.321331
1	81354934	2	178579327	99	0.321331
1	81354934	2	178581501	99	0.341549
1	81354934	2	178581932	99	0.341549
1	81354934	2	178582353	99	0.341549
1	81354934	2	178590812	99	0.321331
1	81354934	2	178594509	99	0.321331
1	81354934	2	178594584	99	0.321331
1	81354934	2	178631142	99	0.306437
1	81354934	2	178655112	99	0.302538
1	81354934	2	178659740	99	0.302538
1	81689005	2	150376359	99	0.328246
1	81689005	2	150376360	99	0.328246
1	81700862	2	150376359	99	0.328246
1	81700862	2	150376360	99	0.328246
1	81766312	2	157683371	99	0.302538
1	81766312	2	157683716	99	0.302538
1	81766312	2	157689489	99	0.302538
1	81766312	2	157689525	99	0.302538
1	81766312	2	157702167	99	0.302538
1	81856139	2	194413571	99	0.302222
1	81856139	2	194667290	99	0.305757
1	83214167	2	190752624	99	0.336745
1	83214167	2	190772522	99	0.336745
1	83435950	2	158488855	99	0.312965
1	84296540	2	146108380	99	0.302683
1	84854460	2	170626239	99	0.330207
1	85971852	2	173072323	99	0.316279
1	86004839	2	170500796	99	0.318584
1	86004847	2	170500796	99	0.318584
1	86402469	2	160270133	99	0.300973
1	87665881	2	197108784	99	0.312158
1	87665881	2	197113264	99	0.312158
1	87665881	2	197115073	99	0.312158
1	87665881	2	197118380	99	0.312158
1	88035233	2	177281376	99	0.335936
1	88035264	2	177281376	99	0.301271
1	88253549	2	172945529	99	0.303497
1	88253549	2	172946315	99	0.303497
1	91381679	2	185474042	99	0.342493
1	91381679	2	185476051	99	0.342493
1	91381679	2	185481621	99	0.342493
1	91381679	2	185482646	99	0.342493
1	91381679	2	185483337	99	0.342493
1	91381679	2	185497352	99	0.342493
1	91381679	2	185500631	99	0.342493
1	91381679	2	185503510	99	0.342493
1	91381679	2	185528045	99	0.342493
1	91381679	2	185536305	99	0.328738
1	91382958	2	185474042	99	0.342493
1	91382958	2	185476051	99	0.342493
1	91382958	2	185481621	99	0.342493
1	91382958	2	185482646	99	0.342493
1	91382958	2	185483337	99	0.342493
1	91382958	2	185497352	99	0.342493
1	91382958	2	185500631	99	0.342493
1	91382958	2	185503510	99	0.342493
1	91382958	2	185528045	99	0.342493
1	91382958	2	185536305	99	0.328738
1	91391539	2	185474042	99	0.342493
1	91391539	2	185476051	99	0.342493
1	91391539	2	185481621	99	0.342493
1	91391539	2	185482646	99	0.342493
1	91391539	2	185483337	99	0.342493
1	91391539	2	185497352	99	0.342493
1	91391539	2	185500631	99	0.342493
1	91391539	2	185503510	99	0.342493
1	91391539	2	185528045	99	0.342493
1	91391539	2	185536305	99	0.328738
1	91414085	2	185474042	99	0.319588
1	91414085	2	185476051	99	0.319588
1	91414085	2	185481621	99	0.319588
1	91414085	2	185482646	99	0.319588
1	91414085	2	185483337	99	0.319588
1	91414085	2	185497352	99	0.319588
1	91414085	2	185500631	99	0.319588
1	91414085	2	185503510	99	0.319588
1	91414085	2	185528045	99	0.319588
1	91414085	2	185536305	99	0.314286
1	91421089	2	185474042	99	0.319588
1	91421089	2	185476051	99	0.319588
1	91421089	2	185481621	99	0.319588
1	91421089	2	185482646	99	0.319588
1	91421089	2	185483337	99	0.319588
1	91421089	2	185497352	99	0.319588
1	91421089	2	185500631	99	0.319588
1	91421089	2	185503510	99	0.319588
1	91421089	2	185528045	99	0.319588
1	91421089	2	185536305	99	0.314286
1	91428310	2	185474042	99	0.319588
1	91428310	2	185476051	99	0.319588
1	91428310	2	185481621	99	0.319588
1	91428310	2	185482646	99	0.319588
1	91428310	2	185483337	99	0.319588
1	91428310	2	185497352	99	0.319588
1	91428310	2	185500631	99	0.319588
1	91428310	2	185503510	99	0.319588
1	91428310	2	185528045	99	0.319588
1	91428310	2	185536305	99	0.314286
1	91435095	2	185474042	99	0.319588
1	91435095	2	185476051	99	0.319588
1	91435095	2	185481621	99	0.319588
1	91435095	2	185482646	99	0.319588
1	91435095	2	185483337	99	0.319588
1	91435095	2	185497352	99	0.319588
1	91435095	2	185500631	99	0.319588
1	91435095	2	185503510	99	0.319588
1	91435095	2	185528045	99	0.319588
1	91435095	2	185536305	99	0.314286
1	91457611	2	185474042	99	0.319588
1	91457611	2	185476051	99	0.319588
1	91457611	2	185481621	99	0.319588
1	91457611	2	185482646	99	0.319588
1	91457611	2	185483337	99	0.319588
1	91457611	2	185497352	99	0.319588
1	91457611	2	185500631	99	0.319588
1	91457611	2	185503510	99	0.319588
1	91457611	2	185528045	99	0.319588
1	91457611	2	185536305	99	0.314286
1	91460436	2	185474042	99	0.319588
1	91460436	2	185476051	99	0.319588
1	91460436	2	185481621	99	0.319588
1	91460436	2	185482646	99	0.319588
1	91460436	2	185483337	99	0.319588
1	91460436	2	185497352	99	0.319588
1	91460436	2	185500631	99	0.319588
1	91460436	2	185503510	99	0.319588
1	91460436	2	185528045	99	0.319588
1	91460436	2	185536305	99	0.314286
1	91472351	2	185474042	99	0.319588
1	91472351	2	185476051	99	0.319588
1	91472351	2	185481621	99	0.319588
1	91472351	2	185482646	99	0.319588
1	91472351	2	185483337	99	0.319588
1	91472351	2	185497352	99	0.319588
1	91472351	2	185500631	99	0.319588
1	91472351	2	185503510	99	0.319588
1	91472351	2	185528045	99	0.319588
1	91472351	2	185536305	99	0.314286
1	91475729	2	185474042	99	0.319588
1	91475729	2	185476051	99	0.319588
1	91475729	2	185481621	99	0.319588
1	91475729	2	185482646	99	0.319588
1	91475729	2	185483337	99	0.319588
1	91475729	2	185497352	99	0.319588
1	91475729	2	185500631	99	0.319588
1	91475729	2	185503510	99	0.319588
1	91475729	2	185528045	99	0.319588
1	91475729	2	185536305	99	0.314286
1	91478398	2	185474042	99	0.33978
1	91478398	2	185476051	99	0.33978
1	91478398	2	185481621	99	0.33978
1	91478398	2	185482646	99	0.33978
1	91478398	2	185483337	99	0.33978
1	91478398	2	185497352	99	0.33978
1	91478398	2	185500631	99	0.33978
1	91478398	2	185503510	99	0.33978
1	91478398	2	185528045	99	0.33978
1	91478398	2	185536305	99	0.335418
1	91511604	2	185468863	99	0.300672
1	91511604	2	185474042	99	0.342493
1	91511604	2	185476051	99	0.342493
1	91511604	2	185481621	99	0.342493
1	91511604	2	185482646	99	0.342493
1	91511604	2	185483337	99	0.342493
1	91511604	2	185497352	99	0.342493
1	91511604	2	185499482	99	0.359952
1	91511604	2	185500631	99	0.342493
1	91511604	2	185503510	99	0.342493
1	91511604	2	185528045	99	0.342493
1	91511604	2	185536305	99	0.328738
1	91547265	2	179015140	99	0.316013
1	91547265	2	179017292	99	0.316013
1	91547413	2	179015140	99	0.316013
1	91547413	2	179017292	99	0.316013
1	91550096	2	179015140	99	0.331043
1	91550096	2	179017292	99	0.331043
1	91550197	2	179015140	99	0.316013
1	91550197	2	179017292	99	0.316013
1	92403507	2	173846863	99	0.301592
1	92403507	2	173846867	99	0.301592
1	92403507	2	173846878	99	0.301592
1	92403507	2	173846898	99	0.301592
1	92403507	2	173847060	99	0.301592
1	92403507	2	173847124	99	0.301592
1	92403507	2	173847138	99	0.301592
1	92403507	2	173847187	99	0.301592
1	45453337	2	226627233	99	0.318506
1	47017706	2	240491671	99	0.301011
1	47050047	2	240491695	99	0.303399
1	47051948	2	240491695	99	0.303399
1	47475062	2	230376066	99	0.316157
1	47475389	2	230376066	99	0.316157
1	49184086	2	238707834	99	0.302291
1	49184086	2	238708807	99	0.302291
1	49184086	2	238711699	99	0.302291
1	49184086	2	238713950	99	0.332635
1	49184086	2	238718034	99	0.327251
1	49184086	2	238719919	99	0.327251
1	49184086	2	238722462	99	0.303399
1	49908188	2	227428125	99	0.312636
1	53992270	2	218322238	99	0.301045
1	53992270	2	218327118	99	0.310932
1	53992270	2	218328142	99	0.303269
1	53992270	2	218339504	99	0.310932
1	53992270	2	218343105	99	0.301045
1	53992270	2	218344430	99	0.301045
1	53992270	2	218348182	99	0.301045
1	53992270	2	218358623	99	0.301045
1	53992270	2	218358888	99	0.301045
1	53992270	2	218361431	99	0.301045
1	53992270	2	218362339	99	0.301045
1	53992270	2	218365548	99	0.301045
1	53992270	2	218367887	99	0.324158
1	53992270	2	218368827	99	0.301045
1	53992270	2	218368996	99	0.301045
1	53992270	2	218369220	99	0.301045
1	53992270	2	218369224	99	0.301045
1	53992270	2	218369226	99	0.301045
1	53992270	2	218369307	99	0.301045
1	53992270	2	218369566	99	0.301045
1	53992270	2	218369689	99	0.301045
1	53992270	2	218370538	99	0.301045
1	53992270	2	218370694	99	0.301045
1	53992270	2	218370758	99	0.301045
1	53992270	2	218370961	99	0.301045
1	53992270	2	218371201	99	0.301045
1	53992270	2	218371253	99	0.301045
1	53992270	2	218371354	99	0.301045
1	53992270	2	218371458	99	0.301045
1	53992270	2	218371815	99	0.301045
1	53992270	2	218371993	99	0.301045
1	54880432	2	241257622	99	0.30365
1	54880432	2	241259714	99	0.30365
1	54880432	2	241260955	99	0.30365
1	54880432	2	241261262	99	0.30365
1	54885350	2	241257622	99	0.30365
1	54885350	2	241259714	99	0.30365
1	54885350	2	241260955	99	0.30365
1	54885350	2	241261262	99	0.30365
1	54887576	2	241257622	99	0.30365
1	54887576	2	241259714	99	0.30365
1	54887576	2	241260955	99	0.30365
1	54887576	2	241261262	99	0.30365
1	54887803	2	241257622	99	0.30365
1	54887803	2	241259714	99	0.30365
1	54887803	2	241260955	99	0.30365
1	54887803	2	241261262	99	0.30365
1	54892299	2	241257622	99	0.30365
1	54892299	2	241259714	99	0.30365
1	54892299	2	241260955	99	0.30365
1	54892299	2	241261262	99	0.30365
1	54893550	2	241257622	99	0.30365
1	54893550	2	241259714	99	0.30365
1	54893550	2	241260955	99	0.30365
1	54893550	2	241261262	99	0.30365
1	54893913	2	241257622	99	0.30365
1	54893913	2	241259714	99	0.30365
1	54893913	2	241260955	99	0.30365
1	54893913	2	241261262	99	0.30365
1	54894093	2	241257622	99	0.30365
1	54894093	2	241259714	99	0.30365
1	54894093	2	241260955	99	0.30365
1	54894093	2	241261262	99	0.30365
1	54896526	2	241257622	99	0.30365
1	54896526	2	241259714	99	0.30365
1	54896526	2	241260955	99	0.30365
1	54896526	2	241261262	99	0.30365
1	54897245	2	241257622	99	0.30365
1	54897245	2	241259714	99	0.30365
1	54897245	2	241260955	99	0.30365
1	54897245	2	241261262	99	0.30365
1	54900018	2	241257622	99	0.30365
1	54900018	2	241259714	99	0.30365
1	54900018	2	241260955	99	0.30365
1	54900018	2	241261262	99	0.30365
1	54902107	2	241257622	99	0.30365
1	54902107	2	241259714	99	0.30365
1	54902107	2	241260955	99	0.30365
1	54902107	2	241261262	99	0.30365
1	54904352	2	241257622	99	0.30365
1	54904352	2	241259714	99	0.30365
1	54904352	2	241260955	99	0.30365
1	54904352	2	241261262	99	0.30365
1	54906496	2	241257622	99	0.30365
1	54906496	2	241259714	99	0.30365
1	54906496	2	241260955	99	0.30365
1	54906496	2	241261262	99	0.30365
1	54910455	2	241257622	99	0.30365
1	54910455	2	241259714	99	0.30365
1	54910455	2	241260955	99	0.30365
1	54910455	2	241261262	99	0.30365
1	54915291	2	241257622	99	0.30365
1	54915291	2	241259714	99	0.30365
1	54915291	2	241260955	99	0.30365
1	54915291	2	241261262	99	0.30365
1	54915359	2	241257622	99	0.30365
1	54915359	2	241259714	99	0.30365
1	54915359	2	241260955	99	0.30365
1	54915359	2	241261262	99	0.30365
1	54915527	2	241257622	99	0.30365
1	54915527	2	241259714	99	0.30365
1	54915527	2	241260955	99	0.30365
1	54915527	2	241261262	99	0.30365
1	54916132	2	241257622	99	0.30365
1	54916132	2	241259714	99	0.30365
1	54916132	2	241260955	99	0.30365
1	54916132	2	241261262	99	0.30365
1	54917604	2	241257622	99	0.30365
1	54917604	2	241259714	99	0.30365
1	54917604	2	241260955	99	0.30365
1	54917604	2	241261262	99	0.30365
1	54920657	2	241257622	99	0.30365
1	54920657	2	241259714	99	0.30365
1	54920657	2	241260955	99	0.30365
1	54920657	2	241261262	99	0.30365
1	54920811	2	241257622	99	0.30365
1	54920811	2	241259714	99	0.30365
1	54920811	2	241260955	99	0.30365
1	54920811	2	241261262	99	0.30365
1	54921388	2	241257622	99	0.30365
1	54921388	2	241259714	99	0.30365
1	54921388	2	241260955	99	0.30365
1	54921388	2	241261262	99	0.30365
1	54921680	2	241257622	99	0.30365
1	54921680	2	241259714	99	0.30365
1	54921680	2	241260955	99	0.30365
1	54921680	2	241261262	99	0.30365
1	54922416	2	241257622	99	0.30365
1	54922416	2	241259714	99	0.30365
1	54922416	2	241260955	99	0.30365
1	54922416	2	241261262	99	0.30365
1	55502664	2	226716694	99	0.300208
1	56243116	2	207338749	99	0.313129
1	57412742	2	231428012	99	0.340776
1	57413592	2	231428012	99	0.340776
1	57416447	2	231428012	99	0.340776
1	57416529	2	231428012	99	0.340776
1	57417358	2	231428012	99	0.340776
1	57418384	2	231428012	99	0.340776
1	57419882	2	231428012	99	0.340776
1	57422603	2	231428012	99	0.340776
1	57425321	2	231428012	99	0.340776
1	57425879	2	231428012	99	0.316278
1	57426144	2	231428012	99	0.326883
1	57427123	2	231428012	99	0.326883
1	57427441	2	231428012	99	0.326883
1	57427466	2	231428012	99	0.326883
1	57427558	2	231428012	99	0.326883
1	57427644	2	231428012	99	0.316278
1	58483120	2	239859842	99	0.300639
1	58483120	2	239861084	99	0.300639
1	58483120	2	239861798	99	0.300639
1	58706836	2	237300677	99	0.321364
1	58706836	2	237301071	99	0.312452
1	58943030	2	215787025	99	0.306213
1	58950155	2	215787025	99	0.313517
1	58952246	2	215787025	99	0.313517
1	58955281	2	215787025	99	0.313517
1	58957066	2	215787025	99	0.313517
1	58963286	2	215787025	99	0.313517
1	58967341	2	215787025	99	0.313517
1	58969133	2	215787025	99	0.313517
1	58970038	2	215787025	99	0.313517
1	58970363	2	215787025	99	0.313517
1	58971831	2	215787025	99	0.313517
1	58971940	2	215787025	99	0.313517
1	58973323	2	215787025	99	0.313517
1	58975410	2	215787025	99	0.313517
1	58975816	2	215787025	99	0.313517
1	58978040	2	215787025	99	0.313517
1	58982787	2	215787025	99	0.313517
1	58984297	2	215787025	99	0.313517
1	58984309	2	215787025	99	0.315912
1	58984949	2	215787025	99	0.313517
1	58985703	2	215787025	99	0.313517
1	58992071	2	215787025	99	0.313517
1	59043453	2	215787025	99	0.311366
1	59043457	2	215787025	99	0.311366
1	60237804	2	238795298	99	0.308475
1	60240311	2	238795298	99	0.308475
1	60241524	2	238795298	99	0.308475
1	60243982	2	238795298	99	0.308475
1	63460652	2	215266781	99	0.310734
1	63460652	2	215267115	99	0.310734
1	63460652	2	215268149	99	0.310734
1	63460652	2	215272433	99	0.310734
1	63460652	2	215272589	99	0.310734
1	63460652	2	215273002	99	0.310734
1	63460652	2	215275625	99	0.310734
1	63460652	2	215277787	99	0.310734
1	63460652	2	215282069	99	0.310734
1	63460652	2	215283061	99	0.327785
1	63460652	2	215283806	99	0.327785
1	63460652	2	215285651	99	0.327785
1	63460652	2	215286507	99	0.327785
1	63460652	2	215286759	99	0.310734
1	63460652	2	215288048	99	0.327785
1	63460652	2	215295220	99	0.327785
1	63460652	2	215296347	99	0.327785
1	63460652	2	215301016	99	0.327785
1	63460652	2	215306359	99	0.327785
1	63460652	2	215306838	99	0.327785
1	63460652	2	215311526	99	0.327785
1	63460652	2	215314688	99	0.327785
1	63460652	2	215314746	99	0.327785
1	63460652	2	215314870	99	0.327785
1	63460652	2	215314976	99	0.327785
1	63460652	2	215315763	99	0.327785
1	63460652	2	215316971	99	0.327785
1	63460652	2	215318006	99	0.340066
1	63460652	2	215319260	99	0.327785
1	63460652	2	215321040	99	0.327785
1	63460652	2	215322822	99	0.310734
1	63806592	2	233642323	99	0.385994
1	64473628	2	231293161	99	0.322826
1	64554890	2	227066574	99	0.307855
1	64554890	2	227074188	99	0.312741
1	64638154	2	231760987	99	0.317669
1	64638154	2	231761064	99	0.317669
1	64652699	2	231760987	99	0.317669
1	64652699	2	231761064	99	0.317669
1	64680654	2	211633148	99	0.314495
1	64804669	2	231760987	99	0.326793
1	64804669	2	231761064	99	0.326793
1	64839343	2	240451656	99	0.31339
1	64839359	2	240451656	99	0.31339
1	65237792	2	241920271	99	0.305981
1	65963704	2	237146081	99	0.314713
1	65966503	2	237146081	99	0.314713
1	66173950	2	232332696	99	0.307861
1	66173950	2	232340703	99	0.349511
1	66179893	2	232340703	99	0.332834
1	66193548	2	232340703	99	0.332834
1	66210911	2	237664639	99	0.352062
1	66721607	2	238388908	99	0.30365
1	66721607	2	238390037	99	0.30365
1	66721607	2	238390237	99	0.30365
1	66721607	2	238392716	99	0.30365
1	68764949	2	235215782	99	0.329863
1	68784444	2	235215782	99	0.311954
1	70350840	2	238030418	99	0.306166
1	71245142	2	216896418	99	0.305285
1	71833016	2	229777327	99	0.304049
1	71841071	2	229777327	99	0.304049
1	72363129	2	219248955	99	0.314977
1	72418640	2	216297875	99	0.307909
1	72565800	2	199141434	99	0.30556
1	72565800	2	199144863	99	0.30556
1	72565800	2	199151131	99	0.30556
1	73474698	2	205015156	99	0.306941
1	73474699	2	205015156	99	0.306941
1	73504599	2	237939018	99	0.347128
1	74076707	2	202327487	99	0.306874
1	74076707	2	202328790	99	0.306874
1	74076707	2	202332022	99	0.306874
1	74076707	2	202332585	99	0.306874
1	75538461	2	200301152	99	0.330589
1	75621699	2	239471132	99	0.311055
1	75621699	2	239472053	99	0.311055
1	76512316	2	230404632	99	0.317731
1	76512316	2	230404633	99	0.317731
1	76512316	2	230404655	99	0.317731
1	76512316	2	230404915	99	0.317731
1	76512316	2	230406593	99	0.317731
1	76512316	2	230406969	99	0.317731
1	76512316	2	230407880	99	0.317731
1	76519880	2	230403537	99	0.31913
1	76519880	2	230404029	99	0.31913
1	76519880	2	230404632	99	0.342536
1	76519880	2	230404633	99	0.342536
1	76519880	2	230404655	99	0.342536
1	76519880	2	230404915	99	0.342536
1	76519880	2	230405989	99	0.315007
1	76519880	2	230406593	99	0.342536
1	76519880	2	230406969	99	0.342536
1	76519880	2	230407880	99	0.342536
1	76788805	2	213554552	99	0.304946
1	76788805	2	213556420	99	0.304946
1	76788805	2	213559589	99	0.351443
1	77333659	2	234887528	99	0.334678
1	77333659	2	234892469	99	0.38869
1	77333659	2	234892973	99	0.38869
1	77333659	2	234893273	99	0.371425
1	77346964	2	234887528	99	0.353532
1	77346964	2	234892469	99	0.40993
1	77346964	2	234892973	99	0.40993
1	77346964	2	234893273	99	0.392414
1	77358584	2	234887528	99	0.353532
1	77358584	2	234892469	99	0.40993
1	77358584	2	234892973	99	0.40993
1	77358584	2	234893273	99	0.392414
1	77362312	2	234887528	99	0.300208
1	77362312	2	234892469	99	0.349842
1	77362312	2	234892973	99	0.349842
1	77362312	2	234893273	99	0.333056
1	77369776	2	234887528	99	0.300208
1	77369776	2	234892469	99	0.349842
1	77369776	2	234892973	99	0.349842
1	77369776	2	234893273	99	0.333056
1	77372517	2	234887528	99	0.395003
1	77372517	2	234892469	99	0.456629
1	77372517	2	234892973	99	0.456629
1	77372517	2	234893273	99	0.438581
1	77373710	2	234892469	99	0.321995
1	77373710	2	234892973	99	0.321995
1	77373710	2	234893273	99	0.308108
1	77376932	2	234887528	99	0.334678
1	77376932	2	234892469	99	0.38869
1	77376932	2	234892973	99	0.38869
1	77376932	2	234893273	99	0.371425
1	77381387	2	234887528	99	0.334678
1	77381387	2	234892469	99	0.38869
1	77381387	2	234892973	99	0.38869
1	77381387	2	234893273	99	0.371425
1	77381392	2	234887528	99	0.334678
1	77381392	2	234892469	99	0.38869
1	77381392	2	234892973	99	0.38869
1	77381392	2	234893273	99	0.371425
1	77388966	2	234887528	99	0.334678
1	77388966	2	234892469	99	0.38869
1	77388966	2	234892973	99	0.38869
1	77388966	2	234893273	99	0.371425
1	77389416	2	234887528	99	0.395003
1	77389416	2	234892469	99	0.456629
1	77389416	2	234892973	99	0.456629
1	77389416	2	234893273	99	0.438581
1	77540171	2	212597041	99	0.306785
1	77540171	2	212598474	99	0.30792
1	77540171	2	212599768	99	0.322518
1	77540171	2	212601058	99	0.319304
1	77707046	2	235132125	99	0.355328
1	77707046	2	235135468	99	0.355328
1	77707046	2	235136333	99	0.340588
1	77707046	2	235136337	99	0.355328
1	77717555	2	235132125	99	0.326808
1	77717555	2	235135468	99	0.326808
1	77717555	2	235136333	99	0.313158
1	77717555	2	235136337	99	0.326808
1	77722482	2	235132125	99	0.326808
1	77722482	2	235135468	99	0.326808
1	77722482	2	235136333	99	0.313158
1	77722482	2	235136337	99	0.326808
1	78723269	2	236271758	99	0.321177
1	78724641	2	236271758	99	0.362719
1	78726250	2	236271758	99	0.362719
1	79495495	2	233819510	99	0.325767
1	79495495	2	233819779	99	0.325767
1	79495495	2	233823020	99	0.325767
1	79495495	2	233825375	99	0.325767
1	79495495	2	233825657	99	0.335805
1	80529536	2	227838941	99	0.317225
1	80796178	2	199753809	99	0.301071
1	80796183	2	199753809	99	0.301071
1	80796207	2	199753809	99	0.301071
1	80796236	2	199753809	99	0.301071
1	80796241	2	199753809	99	0.322765
1	80796265	2	199753809	99	0.323526
1	80967942	2	227802354	99	0.32983
1	80984280	2	227802354	99	0.32983
1	80988062	2	227802354	99	0.32983
1	80990790	2	227802354	99	0.32983
1	80996491	2	227802354	99	0.32983
1	80997134	2	227802354	99	0.32983
1	80999186	2	227802354	99	0.32983
1	81010346	2	227802354	99	0.32983
1	81010927	2	227802354	99	0.32983
1	81012208	2	227802354	99	0.32983
1	81013141	2	227802354	99	0.32983
1	81017125	2	227802354	99	0.306867
1	81017179	2	227802354	99	0.32983
1	81022098	2	227802354	99	0.32983
1	81039155	2	227802354	99	0.32983
1	81869761	2	206196506	99	0.325299
1	82124660	2	220541172	99	0.300574
1	82124660	2	220545506	99	0.323639
1	82281310	2	218480466	99	0.310146
1	82331277	2	218480466	99	0.310146
1	82334507	2	218480466	99	0.310146
1	82335981	2	218480466	99	0.310146
1	82346035	2	218480466	99	0.310146
1	82349703	2	218480466	99	0.310146
1	82583523	2	204173571	99	0.325754
1	82648931	2	215555257	99	0.310473
1	84825986	2	221960513	99	0.312753
1	84825986	2	221962837	99	0.312753
1	84840651	2	221960513	99	0.312753
1	84840651	2	221962837	99	0.312753
1	84892850	2	220169279	99	0.304071
1	84892850	2	220177493	99	0.304071
1	84892850	2	220179324	99	0.304071
1	85294434	2	241876789	99	0.323529
1	85294434	2	241879310	99	0.323529
1	85294434	2	241883446	99	0.323529
1	85294434	2	241884686	99	0.323529
1	85294434	2	241885815	99	0.323529
1	85294434	2	241886892	99	0.323529
1	85294434	2	241887511	99	0.323529
1	85294434	2	241891265	99	0.323529
1	85558938	2	218570220	99	0.307655
1	85569357	2	218570220	99	0.307655
1	85982555	2	241752185	99	0.505102
1	85988931	2	241752185	99	0.505102
1	85988933	2	241752185	99	0.505102
1	86252878	2	223327377	99	0.311845
1	87658105	2	241683312	99	0.326615
1	88231402	2	201227060	99	0.313629
1	88231402	2	201227500	99	0.313629
1	88231402	2	201230076	99	0.313629
1	88231402	2	201234216	99	0.313629
1	88231402	2	201239002	99	0.313629
1	88231402	2	201240305	99	0.313629
1	88231402	2	201242293	99	0.313629
1	88233770	2	201227060	99	0.313629
1	88233770	2	201227500	99	0.313629
1	88233770	2	201230076	99	0.313629
1	88233770	2	201234216	99	0.313629
1	88233770	2	201239002	99	0.313629
1	88233770	2	201240305	99	0.313629
1	88233770	2	201242293	99	0.313629
1	88233919	2	201227060	99	0.313629
1	88233919	2	201227500	99	0.313629
1	88233919	2	201230076	99	0.313629
1	88233919	2	201234216	99	0.313629
1	88233919	2	201239002	99	0.313629
1	88233919	2	201240305	99	0.313629
1	88233919	2	201242293	99	0.313629
1	88236488	2	201227060	99	0.306253
1	88236488	2	201227500	99	0.306253
1	88236488	2	201230076	99	0.306253
1	88236488	2	201234216	99	0.306253
1	88236488	2	201239002	99	0.306253
1	88236488	2	201240305	99	0.306253
1	88236488	2	201242293	99	0.306253
1	88448517	2	221834778	99	0.332408
1	88448618	2	221834778	99	0.332408
1	88448884	2	221834778	99	0.332408
1	88460770	2	211888620	99	0.321434
1	89898925	2	222135584	99	0.311804
1	90899215	2	216230627	99	0.304433
1	90899215	2	216232948	99	0.304433
1	90901199	2	216230627	99	0.304433
1	90901199	2	216232948	99	0.304433
1	90908083	2	216230627	99	0.304433
1	90908083	2	216232948	99	0.304433
1	90908578	2	216230627	99	0.304433
1	90908578	2	216232948	99	0.304433
1	91831525	2	204549647	99	0.311394
1	91831525	2	204551666	99	0.311394
1	91831525	2	204553013	99	0.311394
1	91973281	2	198081670	99	0.306941
1	91973281	2	198089911	99	0.306941
1	91973281	2	198099216	99	0.306941
1	91973281	2	198104483	99	0.306941
1	91973281	2	198105851	99	0.306941
1	91973281	2	198106877	99	0.306941
1	92145509	2	229499486	99	0.352132
1	92145907	2	229499486	99	0.337413
1	92146516	2	229499486	99	0.330579
1	93492560	2	37836156	99	0.315714
1	93519289	2	35129527	99	0.311906
1	93523828	2	9415688	99	0.302721
1	93523828	2	9416044	99	0.302721
1	93531706	2	9415688	99	0.302721
1	93531706	2	9416044	99	0.302721
1	93532842	2	9415688	99	0.302721
1	93532842	2	9416044	99	0.302721
1	93534264	2	9415688	99	0.302721
1	93534264	2	9416044	99	0.302721
1	94088167	2	30426596	99	0.337989
1	94088167	2	30426674	99	0.337989
1	94128022	2	30427219	99	0.36536
1	94128022	2	30429865	99	0.392128
1	94128022	2	30430361	99	0.392128
1	94128022	2	30430434	99	0.392128
1	95608464	2	16549560	99	0.35267
1	95611114	2	16549560	99	0.344765
1	95611420	2	16549560	99	0.344765
1	95611758	2	16549560	99	0.344765
1	95613318	2	16549560	99	0.344765
1	95614215	2	16549560	99	0.344765
1	95614566	2	16549560	99	0.344765
1	95614838	2	16549560	99	0.344765
1	95615678	2	16549560	99	0.344765
1	95615888	2	16549560	99	0.344765
1	95616134	2	16549560	99	0.344765
1	95617572	2	16549560	99	0.344765
1	95618510	2	16549560	99	0.344765
1	95618589	2	16549560	99	0.344765
1	96252081	2	22608869	99	0.327412
1	96254129	2	22608869	99	0.310158
1	98060205	2	1865691	99	0.330606
1	98200095	2	27814104	99	0.365139
1	100277011	2	41442221	99	0.33978
1	100279507	2	37490367	99	0.334703
1	100279507	2	37531939	99	0.334703
1	100279507	2	37532098	99	0.334703
1	100279507	2	37533175	99	0.321152
1	100279507	2	37533822	99	0.334703
1	100279507	2	37534911	99	0.321152
1	100279507	2	37535968	99	0.330925
1	100279507	2	37541060	99	0.321152
1	100279507	2	37541759	99	0.334703
1	100279507	2	37549604	99	0.334703
1	100279507	2	37554837	99	0.334703
1	100279507	2	37554962	99	0.334703
1	100279507	2	37556967	99	0.334703
1	100289783	2	37490367	99	0.334703
1	100289783	2	37531939	99	0.334703
1	100289783	2	37532098	99	0.334703
1	100289783	2	37533175	99	0.321152
1	100289783	2	37533822	99	0.334703
1	100289783	2	37534911	99	0.321152
1	100289783	2	37535968	99	0.330925
1	100289783	2	37541060	99	0.321152
1	100289783	2	37541759	99	0.334703
1	100289783	2	37549604	99	0.334703
1	100289783	2	37554837	99	0.334703
1	100289783	2	37554962	99	0.334703
1	100289783	2	37556967	99	0.334703
1	101217982	2	39400823	99	0.335074
1	101217982	2	39400991	99	0.335074
1	101217982	2	39459855	99	0.312636
1	101217982	2	39460460	99	0.312636
1	101217982	2	39462024	99	0.312636
1	101217982	2	39462104	99	0.312636
1	101217982	2	39468157	99	0.335074
1	101217982	2	39468340	99	0.335074
1	101217982	2	39691817	99	0.311394
1	101217982	2	39699643	99	0.311394
1	101217982	2	39710331	99	0.311394
1	101217982	2	39711085	99	0.311394
1	101220259	2	39400823	99	0.335074
1	101220259	2	39400991	99	0.335074
1	101220259	2	39459855	99	0.312636
1	101220259	2	39460460	99	0.312636
1	101220259	2	39462024	99	0.312636
1	101220259	2	39462104	99	0.312636
1	101220259	2	39468157	99	0.335074
1	101220259	2	39468340	99	0.335074
1	101220259	2	39691817	99	0.311394
1	101220259	2	39699643	99	0.311394
1	101220259	2	39710331	99	0.311394
1	101220259	2	39711085	99	0.311394
1	101658292	2	16819074	99	0.315303
1	101658292	2	16819134	99	0.315303
1	101658292	2	16819584	99	0.315303
1	101658292	2	16819814	99	0.315303
1	101658292	2	16819906	99	0.315303
1	101658292	2	16819959	99	0.315303
1	101658292	2	16820160	99	0.307928
1	101901107	2	40670168	99	0.308134
1	101901107	2	40670694	99	0.308134
1	101902534	2	40670168	99	0.308134
1	101902534	2	40670694	99	0.308134
1	104512984	2	31211295	99	0.321359
1	104512984	2	31217184	99	0.32469
1	104964335	2	24684352	99	0.30365
1	105058698	2	16252561	99	0.322698
1	105099527	2	5144969	99	0.319186
1	105841681	2	42119696	99	0.324453
1	105841681	2	42119859	99	0.324453
1	105841681	2	42119914	99	0.324453
1	105841681	2	42120456	99	0.324453
1	105841681	2	42120520	99	0.324453
1	105938656	2	7844978	99	0.368936
1	105938656	2	7845059	99	0.368936
1	105938823	2	7844978	99	0.368936
1	105938823	2	7845059	99	0.368936
1	105938861	2	7844978	99	0.368936
1	105938861	2	7845059	99	0.368936
1	105938987	2	7844978	99	0.368936
1	105938987	2	7845059	99	0.368936
1	105939273	2	7844978	99	0.368936
1	105939273	2	7845059	99	0.368936
1	105939678	2	7844978	99	0.347743
1	105939678	2	7845059	99	0.347743
1	105939816	2	7844978	99	0.356608
1	105939816	2	7845059	99	0.356608
1	107149456	2	34141486	99	0.307479
1	107149456	2	34145405	99	0.307479
1	107149456	2	34147464	99	0.307479
1	109428302	2	11765544	99	0.441341
1	109428302	2	28748726	99	0.403279
1	109831245	2	38938957	99	0.305589
1	109831268	2	38938957	99	0.305589
1	110056537	2	33654256	99	0.302487
1	111957245	2	36718805	99	0.326631
1	112706062	2	38402560	99	0.306905
1	112706243	2	38402560	99	0.306905
1	112723614	2	38402560	99	0.318723
1	112728872	2	38402560	99	0.318723
1	112735821	2	38402560	99	0.318723
1	112745703	2	38402560	99	0.306905
1	112746145	2	38402560	99	0.306905
1	112758446	2	38402560	99	0.306905
1	112759231	2	38402560	99	0.318723
1	112785876	2	38402560	99	0.306905
1	112788248	2	38402560	99	0.306905
1	113512140	2	2788278	99	0.307203
1	114469583	2	5380020	99	0.323464
1	114469583	2	5380133	99	0.323464
1	114469583	2	5381215	99	0.323464
1	114469583	2	5383185	99	0.323464
1	114469583	2	5383729	99	0.323464
1	114469583	2	5389861	99	0.308445
1	114469583	2	5390312	99	0.346466
1	114469583	2	5392028	99	0.311458
1	114469583	2	5392329	99	0.323464
1	114469583	2	5392743	99	0.323464
1	114469583	2	5394178	99	0.323464
1	114469583	2	5402400	99	0.323464
1	115693937	2	22033741	99	0.306705
1	116055049	2	35058759	99	0.31253
1	116055062	2	35058759	99	0.31253
1	116422589	2	28597624	99	0.308139
1	117220085	2	37554314	99	0.302432
1	117220085	2	37554461	99	0.302432
1	117499773	2	40281964	99	0.334813
1	118501942	2	28748726	99	0.395604
1	118768280	2	12768965	99	0.308899
1	118776581	2	12768965	99	0.308899
1	118778618	2	12768965	99	0.308899
1	118779972	2	12768965	99	0.308899
1	118782659	2	12768965	99	0.308899
1	119106231	2	11995686	99	0.322598
1	120185495	2	9283317	99	0.307062
1	121133992	2	34226615	99	0.330606
1	142539850	2	38938957	99	0.387629
1	142539853	2	38938957	99	0.387629
1	142539886	2	38938957	99	0.387629
1	142618285	2	14648622	99	0.308112
1	142618289	2	14648622	99	0.308112
1	142636271	2	11087314	99	0.327291
1	143767643	2	24103432	99	0.354403
1	143767643	2	32048491	99	0.575513
1	144052641	2	6145818	99	0.352188
1	144052641	2	6146881	99	0.352188
1	144052641	2	6147732	99	0.352188
1	144052641	2	6147964	99	0.352188
1	144052641	2	6148347	99	0.352188
1	144468090	2	9297224	99	0.341579
1	144468090	2	9301982	99	0.343681
1	144528535	2	1816762	99	0.300496
1	144594764	2	38938957	99	0.494898
1	144603122	2	38938957	99	0.494898
1	144940368	2	38938957	99	0.494898
1	144940378	2	38938957	99	0.494898
1	145032069	2	38938957	99	0.494898
1	145325800	2	38974266	99	0.302419
1	147739546	2	23613421	99	0.302363
1	147739546	2	23618388	99	0.324333
1	147739546	2	23620246	99	0.300278
1	147739546	2	23624262	99	0.300278
1	147746918	2	23613421	99	0.302363
1	147746918	2	23618388	99	0.324333
1	147746918	2	23620246	99	0.300278
1	147746918	2	23624262	99	0.300278
1	147924053	2	12618510	99	0.305589
1	148756365	2	32048491	99	0.483238
1	148866672	2	5784708	99	0.305589
1	148866672	2	5787454	99	0.305589
1	149026896	2	12506616	99	0.322382
1	149026896	2	12507073	99	0.351848
1	149026896	2	12513810	99	0.336516
1	149026896	2	12513945	99	0.336516
1	149026896	2	12514998	99	0.336516
1	149031337	2	30164732	99	0.331081
1	149031337	2	38938957	99	0.494898
1	149031354	2	38938957	99	0.494898
1	149033783	2	38938957	99	0.494898
1	149033836	2	38938957	99	0.494898
1	149033839	2	38938957	99	0.494898
1	149204675	2	30164732	99	0.331081
1	149204675	2	38938957	99	0.494898
1	149204676	2	30164732	99	0.331081
1	149204676	2	38938957	99	0.494898
1	149204684	2	30164732	99	0.331081
1	149204684	2	38938957	99	0.494898
1	149204688	2	30164732	99	0.331081
1	149204688	2	38938957	99	0.494898
1	149204701	2	30164732	99	0.331081
1	149204701	2	38938957	99	0.494898
1	149205092	2	27012494	99	0.330606
1	149205093	2	27012494	99	0.330606
1	149205841	2	38938957	99	0.494898
1	149205842	2	38938957	99	0.494898
1	149747022	2	30608295	99	0.302222
1	151623080	2	4152765	99	0.334463
1	151707204	2	40707570	99	0.306253
1	151707204	2	40725203	99	0.327125
1	151707204	2	40727743	99	0.327125
1	151707204	2	40729094	99	0.327125
1	151707204	2	40730261	99	0.306253
1	151707204	2	40746522	99	0.327125
1	152480233	2	35543478	99	0.321568
1	153221363	2	20368196	99	0.301452
1	153222881	2	20368196	99	0.301452
1	154564712	2	28790711	99	0.300533
1	154573419	2	28790711	99	0.300533
1	154604171	2	28790711	99	0.319232
1	156338518	2	4230320	99	0.310697
1	156340352	2	4230320	99	0.310697
1	156342306	2	4230320	99	0.310697
1	156345245	2	2388067	99	0.312312
1	156614879	2	34132313	99	0.309611
1	156663573	2	5368773	99	0.316984
1	156663573	2	5371547	99	0.303677
1	156707697	2	26762266	99	0.323161
1	157096574	2	11045355	99	0.345868
1	159655719	2	6968920	99	0.307948
1	160159090	2	19934220	99	0.308991
1	160159090	2	19934511	99	0.308991
1	160159090	2	19934661	99	0.308991
1	160159090	2	19934790	99	0.338216
1	160159090	2	19935033	99	0.323246
1	160159090	2	19936116	99	0.323246
1	160159090	2	19940758	99	0.314027
1	160522142	2	38411167	99	0.384198
1	160522142	2	38414541	99	0.326551
1	160532454	2	38411167	99	0.377064
1	160532454	2	38414541	99	0.326574
1	160837704	2	7040878	99	0.315124
1	160837704	2	7040976	99	0.315124
1	160838638	2	7040878	99	0.315124
1	160838638	2	7040976	99	0.315124
1	160852683	2	7040878	99	0.305663
1	160852683	2	7040976	99	0.305663
1	161045128	2	3921326	99	0.311952
1	161045128	2	3924349	99	0.311952
1	161045368	2	3921326	99	0.311952
1	161045368	2	3924349	99	0.311952
1	161045460	2	3921326	99	0.311952
1	161045460	2	3924349	99	0.311952
1	161046785	2	3921326	99	0.311952
1	161046785	2	3924349	99	0.311952
1	161047125	2	3921326	99	0.311952
1	161047125	2	3924349	99	0.311952
1	161047220	2	3921326	99	0.303235
1	161047220	2	3924349	99	0.303235
1	161153479	2	5748826	99	0.302319
1	161490221	2	8292344	99	0.31264
1	161493633	2	8292344	99	0.31264
1	161533771	2	8292344	99	0.322803
1	161960341	2	6551955	99	0.318737
1	161960341	2	6554186	99	0.30165
1	161960501	2	6551955	99	0.318737
1	161960501	2	6554186	99	0.30165
1	161960563	2	6551955	99	0.318737
1	161960563	2	6554186	99	0.30165
1	161960699	2	6551955	99	0.318737
1	161960699	2	6554186	99	0.30165
1	161961097	2	6551955	99	0.318737
1	161961097	2	6554186	99	0.30165
1	161962831	2	6551955	99	0.318737
1	161962831	2	6554186	99	0.30165
1	161963375	2	6551955	99	0.318737
1	161963375	2	6554186	99	0.30165
1	161966120	2	6551955	99	0.318737
1	161966120	2	6554186	99	0.30165
1	161966815	2	6550579	99	0.307276
1	161966815	2	6550706	99	0.307276
1	161966815	2	6550876	99	0.323505
1	161966815	2	6551764	99	0.307276
1	161966815	2	6551791	99	0.307276
1	161966815	2	6551955	99	0.344671
1	161966815	2	6552825	99	0.307276
1	161966815	2	6553909	99	0.300825
1	161966815	2	6554186	99	0.328339
1	162227719	2	13330614	99	0.324257
1	164261177	2	25725190	99	0.30365
1	164261177	2	25758380	99	0.30365
1	164261177	2	25759391	99	0.30365
1	164300907	2	33739361	99	0.30888
1	94512124	2	78338598	99	0.300356
1	94544233	2	70919860	99	0.333512
1	95804555	2	60204427	99	0.331281
1	95853985	2	51709907	99	0.30381
1	96277018	2	61900053	99	0.316472
1	96451993	2	42221320	99	0.305736
1	96677630	2	66648492	99	0.33129
1	97034074	2	57780007	99	0.305714
1	97462475	2	59027052	99	0.346026
1	99044286	2	71730055	99	0.307495
1	99650842	2	42865441	99	0.303489
1	99650842	2	42881534	99	0.30488
1	99650842	2	42882804	99	0.30488
1	99650842	2	42890087	99	0.30488
1	99650842	2	42890132	99	0.30488
1	99656496	2	42865441	99	0.303489
1	99656496	2	42881534	99	0.30488
1	99656496	2	42882804	99	0.30488
1	99656496	2	42890087	99	0.30488
1	99656496	2	42890132	99	0.30488
1	99658605	2	42865441	99	0.303489
1	99658605	2	42881534	99	0.30488
1	99658605	2	42882804	99	0.30488
1	99658605	2	42890087	99	0.30488
1	99658605	2	42890132	99	0.30488
1	99660702	2	42865441	99	0.303489
1	99660702	2	42881534	99	0.30488
1	99660702	2	42882804	99	0.30488
1	99660702	2	42890087	99	0.30488
1	99660702	2	42890132	99	0.30488
1	101673998	2	73926646	99	0.306405
1	101673998	2	73926670	99	0.306405
1	101673998	2	73927428	99	0.306405
1	101921649	2	82174529	99	0.343092
1	101921649	2	82180108	99	0.343092
1	101921649	2	82181838	99	0.343092
1	101921649	2	82181839	99	0.343092
1	101921649	2	82181840	99	0.343092
1	101921649	2	82181841	99	0.343092
1	101921649	2	82182926	99	0.343092
1	101921649	2	82188494	99	0.343092
1	101921649	2	82190249	99	0.322698
1	101921649	2	82192989	99	0.343092
1	101924809	2	82174529	99	0.343092
1	101924809	2	82180108	99	0.343092
1	101924809	2	82181838	99	0.343092
1	101924809	2	82181839	99	0.343092
1	101924809	2	82181840	99	0.343092
1	101924809	2	82181841	99	0.343092
1	101924809	2	82182926	99	0.343092
1	101924809	2	82188494	99	0.343092
1	101924809	2	82190249	99	0.322698
1	101924809	2	82192989	99	0.343092
1	101926090	2	82174529	99	0.343092
1	101926090	2	82180108	99	0.343092
1	101926090	2	82181838	99	0.343092
1	101926090	2	82181839	99	0.343092
1	101926090	2	82181840	99	0.343092
1	101926090	2	82181841	99	0.343092
1	101926090	2	82182926	99	0.343092
1	101926090	2	82188494	99	0.343092
1	101926090	2	82190249	99	0.322698
1	101926090	2	82192989	99	0.343092
1	101927563	2	82174529	99	0.343092
1	101927563	2	82180108	99	0.343092
1	101927563	2	82181838	99	0.343092
1	101927563	2	82181839	99	0.343092
1	101927563	2	82181840	99	0.343092
1	101927563	2	82181841	99	0.343092
1	101927563	2	82182926	99	0.343092
1	101927563	2	82188494	99	0.343092
1	101927563	2	82190249	99	0.322698
1	101927563	2	82192989	99	0.343092
1	101932305	2	82174529	99	0.343092
1	101932305	2	82180108	99	0.343092
1	101932305	2	82181838	99	0.343092
1	101932305	2	82181839	99	0.343092
1	101932305	2	82181840	99	0.343092
1	101932305	2	82181841	99	0.343092
1	101932305	2	82182926	99	0.343092
1	101932305	2	82188494	99	0.343092
1	101932305	2	82190249	99	0.322698
1	101932305	2	82192989	99	0.343092
1	101935372	2	82174529	99	0.342043
1	101935372	2	82180108	99	0.342043
1	101935372	2	82181838	99	0.342043
1	101935372	2	82181839	99	0.342043
1	101935372	2	82181840	99	0.342043
1	101935372	2	82181841	99	0.342043
1	101935372	2	82182926	99	0.342043
1	101935372	2	82188494	99	0.342043
1	101935372	2	82190249	99	0.321911
1	101935372	2	82192989	99	0.342043
1	102319384	2	65186817	99	0.315335
1	102836753	2	68190624	99	0.32983
1	102836753	2	68201398	99	0.314027
1	102836753	2	68207786	99	0.31157
1	102836753	2	68209959	99	0.300214
1	102836753	2	68215537	99	0.300214
1	102845014	2	68190624	99	0.32983
1	102845014	2	68201398	99	0.314027
1	102845014	2	68207786	99	0.31157
1	102845014	2	68209959	99	0.300214
1	102845014	2	68215537	99	0.300214
1	103737777	2	87568232	99	0.300496
1	103737778	2	87568232	99	0.300496
1	103737779	2	87568232	99	0.300496
1	105465932	2	70937931	99	0.317847
1	105465932	2	70940552	99	0.311203
1	105465932	2	70942840	99	0.311203
1	105487786	2	70937931	99	0.317847
1	105487786	2	70940552	99	0.311203
1	105487786	2	70942840	99	0.311203
1	105549486	2	70937931	99	0.317847
1	105549486	2	70940552	99	0.311203
1	105549486	2	70942840	99	0.311203
1	108446284	2	46317890	99	0.310146
1	108446841	2	46317890	99	0.310146
1	108446842	2	46317890	99	0.310146
1	108447630	2	46317890	99	0.310146
1	108447694	2	46317890	99	0.310146
1	108456415	2	46317890	99	0.310146
1	108461750	2	46317890	99	0.310146
1	108465101	2	46317890	99	0.310146
1	108513403	2	46317890	99	0.331125
1	108519363	2	46317890	99	0.310146
1	108669897	2	54976192	99	0.307225
1	108669897	2	54990641	99	0.307225
1	108675269	2	54976192	99	0.307225
1	108675269	2	54990641	99	0.307225
1	108678732	2	54976192	99	0.307225
1	108678732	2	54990641	99	0.307225
1	108679532	2	54976192	99	0.307225
1	108679532	2	54990641	99	0.307225
1	108680234	2	54976192	99	0.307225
1	108680234	2	54990641	99	0.307225
1	108681600	2	54976192	99	0.307225
1	108681600	2	54990641	99	0.307225
1	108895229	2	45940579	99	0.313065
1	109030479	2	47211379	99	0.315772
1	109428302	2	86847383	99	0.519228
1	109428302	2	86980488	99	0.530818
1	110491034	2	57336651	99	0.302538
1	111177833	2	55963581	99	0.301718
1	111177833	2	55963724	99	0.301718
1	111177833	2	55963939	99	0.301718
1	111177833	2	55964336	99	0.301718
1	111177833	2	55968887	99	0.301718
1	111177833	2	55969157	99	0.301718
1	111177833	2	55969174	99	0.301718
1	111177833	2	55969533	99	0.301718
1	111177833	2	55970893	99	0.301718
1	111177833	2	55973568	99	0.301718
1	111177833	2	55975933	99	0.301718
1	111177833	2	55977672	99	0.337142
1	111177833	2	55980247	99	0.337142
1	111177833	2	55984062	99	0.337142
1	111177833	2	55984296	99	0.337142
1	111572204	2	44108333	99	0.308237
1	112153586	2	45791727	99	0.305646
1	112153586	2	45796235	99	0.305646
1	112153586	2	45799332	99	0.305646
1	112153586	2	45799491	99	0.305646
1	112153586	2	45800022	99	0.305646
1	112153586	2	45800703	99	0.305646
1	112153586	2	45803138	99	0.305646
1	112153586	2	45803501	99	0.305646
1	112153586	2	45804095	99	0.305646
1	114630458	2	66436093	99	0.302877
1	114832857	2	48982868	99	0.306653
1	115637376	2	78033037	99	0.335014
1	115639378	2	78033037	99	0.335014
1	117100775	2	80489154	99	0.352143
1	117100775	2	80490114	99	0.315643
1	117376009	2	69772926	99	0.302318
1	117376009	2	69780404	99	0.302318
1	117376009	2	69781201	99	0.302318
1	118501942	2	86980488	99	0.390582
1	119494973	2	59089629	99	0.302645
1	119494973	2	59089695	99	0.302645
1	120054884	2	56404935	99	0.300209
1	120054922	2	56404935	99	0.300209
1	121133992	2	47101623	99	0.330606
1	121133992	2	47101866	99	0.330606
1	121133992	2	47102929	99	0.330606
1	121133992	2	47103091	99	0.305589
1	121133992	2	47105244	99	0.330606
1	121133992	2	47120916	99	0.330606
1	121379998	2	46046376	99	0.322905
1	121483521	2	71996996	99	0.410105
1	121483521	2	71997028	99	0.42457
1	121483521	2	87604008	99	0.323864
1	142539838	2	50281384	99	0.366352
1	142539838	2	50281638	99	0.324333
1	142539839	2	50281384	99	0.366352
1	142539839	2	50281638	99	0.324333
1	142594606	2	59800108	99	0.318584
1	142615367	2	61861660	99	0.30454
1	142615367	2	61868834	99	0.302294
1	142615367	2	61869373	99	0.302294
1	142615367	2	61869460	99	0.302294
1	142615367	2	61869564	99	0.302294
1	142615367	2	61870605	99	0.302294
1	142615367	2	61870887	99	0.302294
1	142615367	2	61871290	99	0.302294
1	142615367	2	61871653	99	0.302294
1	142615367	2	61873301	99	0.302294
1	142615367	2	61875072	99	0.302294
1	142615367	2	61876693	99	0.302294
1	142722419	2	63678258	99	0.307484
1	142792406	2	88494994	99	0.335511
1	142792406	2	88503315	99	0.335511
1	143157666	2	87604008	99	0.330927
1	143180731	2	73396006	99	0.307147
1	144594764	2	54042132	99	0.505102
1	144597769	2	43077335	99	0.305589
1	144597769	2	43078115	99	0.305589
1	144603122	2	54042132	99	0.505102
1	144869604	2	53110525	99	0.305589
1	144869607	2	53110525	99	0.305589
1	144871386	2	87568232	99	0.494898
1	144940368	2	54042132	99	0.505102
1	144940378	2	54042132	99	0.505102
1	145032069	2	54042132	99	0.505102
1	145037984	2	52982650	99	0.317581
1	145037984	2	79348375	99	0.300496
1	145056066	2	64644472	99	0.318805
1	145063046	2	53812460	99	0.300496
1	145063046	2	53820452	99	0.317581
1	145063046	2	53820543	99	0.317581
1	145174085	2	46283417	99	0.316067
1	145277145	2	87568232	99	0.494898
1	145438581	2	49413462	99	0.334955
1	145438581	2	49423972	99	0.303282
1	147090753	2	86980488	99	0.308852
1	147285453	2	72389755	99	0.311343
1	147819725	2	58402126	99	0.305158
1	147924053	2	45422439	99	0.305589
1	148242526	2	70606621	99	0.32035
1	148242526	2	70607170	99	0.32035
1	148874408	2	59104728	99	0.360884
1	148874408	2	59104941	99	0.302239
1	149031354	2	54042132	99	0.505102
1	149033783	2	54042132	99	0.505102
1	149033836	2	54042132	99	0.505102
1	149033839	2	54042132	99	0.505102
1	149204021	2	45686600	99	0.330606
1	149204022	2	45686600	99	0.330606
1	149205841	2	54042132	99	0.505102
1	149205842	2	54042132	99	0.505102
1	149339404	2	86841775	99	0.30692
1	149339404	2	86841879	99	0.30692
1	149339404	2	86846489	99	0.331081
1	149339404	2	86846862	99	0.331081
1	149339404	2	86848185	99	0.314509
1	149339404	2	86850022	99	0.32255
1	149711815	2	57144214	99	0.305589
1	149711815	2	57277217	99	0.305589
1	149711815	2	57304123	99	0.317581
1	149754169	2	45462847	99	0.319388
1	149999059	2	53241758	99	0.300104
1	152006368	2	53790017	99	0.304837
1	152006368	2	53799722	99	0.324266
1	152006368	2	53801181	99	0.324266
1	152006368	2	53803155	99	0.324266
1	152007231	2	53790017	99	0.304837
1	152007231	2	53799722	99	0.324266
1	152007231	2	53801181	99	0.324266
1	152007231	2	53803155	99	0.324266
1	154286605	2	54983774	99	0.300948
1	154286605	2	54986179	99	0.312386
1	154286605	2	54989571	99	0.316256
1	154286605	2	54989619	99	0.316256
1	154286605	2	54992490	99	0.300948
1	154286605	2	55001666	99	0.327265
1	154291386	2	54983774	99	0.330301
1	154291386	2	54986179	99	0.338221
1	154291386	2	54989571	99	0.345672
1	154291386	2	54989619	99	0.345672
1	154291386	2	54992490	99	0.330301
1	154291386	2	55001666	99	0.362276
1	154291386	2	55010762	99	0.332585
1	154291386	2	55014543	99	0.332585
1	154291559	2	55001666	99	0.305348
1	154318172	2	54983774	99	0.330301
1	154318172	2	54986179	99	0.338221
1	154318172	2	54989571	99	0.345672
1	154318172	2	54989619	99	0.345672
1	154318172	2	54992490	99	0.330301
1	154318172	2	55001666	99	0.362276
1	154318172	2	55010762	99	0.332585
1	154318172	2	55014543	99	0.332585
1	154325411	2	54983774	99	0.330301
1	154325411	2	54986179	99	0.338221
1	154325411	2	54989571	99	0.345672
1	154325411	2	54989619	99	0.345672
1	154325411	2	54992490	99	0.330301
1	154325411	2	55001666	99	0.362276
1	154325411	2	55010762	99	0.332585
1	154325411	2	55014543	99	0.332585
1	154330725	2	54983774	99	0.300663
1	154330725	2	54989571	99	0.319636
1	154330725	2	54989619	99	0.319636
1	154330725	2	54992490	99	0.300663
1	154330725	2	55001666	99	0.320888
1	154330725	2	55010762	99	0.323041
1	154330725	2	55014543	99	0.323041
1	154330725	2	55027131	99	0.300663
1	154330810	2	54983774	99	0.328
1	154330810	2	54986179	99	0.338201
1	154330810	2	54989571	99	0.343986
1	154330810	2	54989619	99	0.343986
1	154330810	2	54992490	99	0.328
1	154330810	2	55001666	99	0.358189
1	154330810	2	55010762	99	0.327392
1	154330810	2	55014543	99	0.327392
1	154335146	2	54989571	99	0.305457
1	154335146	2	54989619	99	0.305457
1	154335146	2	55001666	99	0.305049
1	154335146	2	55010762	99	0.305519
1	154335146	2	55014543	99	0.305519
1	154345835	2	54983774	99	0.301792
1	154345835	2	54986179	99	0.309028
1	154345835	2	54989571	99	0.315836
1	154345835	2	54989619	99	0.315836
1	154345835	2	54992490	99	0.301792
1	154345835	2	55001666	99	0.331007
1	154345835	2	55010762	99	0.303878
1	154345835	2	55014543	99	0.303878
1	154349381	2	54983774	99	0.301876
1	154349381	2	54989571	99	0.320679
1	154349381	2	54989619	99	0.320679
1	154349381	2	54992490	99	0.301876
1	154349381	2	55001666	99	0.320908
1	154349381	2	55010762	99	0.322051
1	154349381	2	55014543	99	0.322051
1	154349381	2	55027131	99	0.301876
1	154349563	2	54983774	99	0.301792
1	154349563	2	54986179	99	0.309028
1	154349563	2	54989571	99	0.315836
1	154349563	2	54989619	99	0.315836
1	154349563	2	54992490	99	0.301792
1	154349563	2	55001666	99	0.331007
1	154349563	2	55010762	99	0.303878
1	154349563	2	55014543	99	0.303878
1	154351880	2	54983774	99	0.301876
1	154351880	2	54989571	99	0.320679
1	154351880	2	54989619	99	0.320679
1	154351880	2	54992490	99	0.301876
1	154351880	2	55001666	99	0.320908
1	154351880	2	55010762	99	0.322051
1	154351880	2	55014543	99	0.322051
1	154351880	2	55027131	99	0.301876
1	154351952	2	54983774	99	0.301792
1	154351952	2	54986179	99	0.309028
1	154351952	2	54989571	99	0.315836
1	154351952	2	54989619	99	0.315836
1	154351952	2	54992490	99	0.301792
1	154351952	2	55001666	99	0.331007
1	154351952	2	55010762	99	0.303878
1	154351952	2	55014543	99	0.303878
1	154351984	2	54983774	99	0.301792
1	154351984	2	54986179	99	0.309028
1	154351984	2	54989571	99	0.315836
1	154351984	2	54989619	99	0.315836
1	154351984	2	54992490	99	0.301792
1	154351984	2	55001666	99	0.331007
1	154351984	2	55010762	99	0.303878
1	154351984	2	55014543	99	0.303878
1	154366911	2	54983774	99	0.300759
1	154366911	2	54986179	99	0.310112
1	154366911	2	54989571	99	0.315416
1	154366911	2	54989619	99	0.315416
1	154366911	2	54992490	99	0.300759
1	154366911	2	55001666	99	0.32844
1	154366911	2	55010762	99	0.300201
1	154366911	2	55014543	99	0.300201
1	154367247	2	54983774	99	0.300759
1	154367247	2	54986179	99	0.310112
1	154367247	2	54989571	99	0.315416
1	154367247	2	54989619	99	0.315416
1	154367247	2	54992490	99	0.300759
1	154367247	2	55001666	99	0.32844
1	154367247	2	55010762	99	0.300201
1	154367247	2	55014543	99	0.300201
1	154368111	2	54983774	99	0.300759
1	154368111	2	54986179	99	0.310112
1	154368111	2	54989571	99	0.315416
1	154368111	2	54989619	99	0.315416
1	154368111	2	54992490	99	0.300759
1	154368111	2	55001666	99	0.32844
1	154368111	2	55010762	99	0.300201
1	154368111	2	55014543	99	0.300201
1	154565284	2	42455360	99	0.303312
1	154576363	2	42455360	99	0.303312
1	154600664	2	42455360	99	0.303312
1	154604244	2	42455360	99	0.303312
1	154606480	2	42455360	99	0.303312
1	154608694	2	42455360	99	0.303312
1	154608760	2	42455360	99	0.303312
1	154614920	2	42455360	99	0.303312
1	154618219	2	42455360	99	0.303312
1	156573008	2	58492030	99	0.354622
1	156573008	2	58492225	99	0.347697
1	156573008	2	58493175	99	0.327251
1	156573008	2	58494656	99	0.327251
1	156573008	2	58496133	99	0.347697
1	156573008	2	58505297	99	0.347697
1	156573008	2	58523420	99	0.301396
1	156573008	2	58534282	99	0.301396
1	157209840	2	46557615	99	0.300574
1	157715727	2	46416847	99	0.315456
1	157739287	2	46416847	99	0.315456
1	157740494	2	46416847	99	0.315456
1	157741680	2	46416847	99	0.315456
1	157744758	2	46416847	99	0.315456
1	157748841	2	46416847	99	0.315456
1	157750467	2	46416847	99	0.315456
1	157767255	2	46416847	99	0.315456
1	157771672	2	46416847	99	0.315456
1	157780552	2	46416847	99	0.315456
1	157781707	2	46416847	99	0.315456
1	157786857	2	46416847	99	0.315456
1	157793308	2	46416847	99	0.315456
1	158664973	2	72296856	99	0.331125
1	160179300	2	72264193	99	0.306976
1	160468965	2	44513872	99	0.305929
1	160600934	2	49264906	99	0.31365
1	160600934	2	49298469	99	0.346311
1	160600934	2	49298586	99	0.356709
1	160600934	2	49298942	99	0.356709
1	160600934	2	49299224	99	0.333968
1	160600934	2	49299268	99	0.333968
1	160600934	2	49299503	99	0.356709
1	160600934	2	49300234	99	0.368744
1	160600934	2	49300254	99	0.368744
1	160600934	2	49300674	99	0.333968
1	160600934	2	49301346	99	0.333968
1	160600934	2	49301782	99	0.333968
1	160600934	2	49301806	99	0.333968
1	160600934	2	49301820	99	0.346311
1	160600934	2	49301919	99	0.333968
1	160600934	2	49302328	99	0.346311
1	160600934	2	49302895	99	0.333968
1	160600934	2	49302951	99	0.322835
1	160600934	2	49303998	99	0.333968
1	160600934	2	49391013	99	0.354834
1	160600934	2	49397858	99	0.354834
1	160600934	2	49402679	99	0.354834
1	160600934	2	49403917	99	0.354834
1	160600934	2	49405563	99	0.308642
1	160600934	2	49406082	99	0.308642
1	160600934	2	49407080	99	0.354834
1	160600934	2	49412423	99	0.311268
1	160600934	2	49436231	99	0.354834
1	160600934	2	49444184	99	0.354834
1	160600934	2	49448145	99	0.32394
1	160600934	2	49454273	99	0.354834
1	160600934	2	49455349	99	0.354834
1	160600934	2	49456257	99	0.32394
1	160600934	2	49463774	99	0.305749
1	160600934	2	49469442	99	0.365001
1	160600934	2	49469492	99	0.386114
1	160600934	2	49469544	99	0.365001
1	160600934	2	49469766	99	0.365001
1	160600934	2	49470744	99	0.365001
1	160600934	2	49471321	99	0.365001
1	160600934	2	49471364	99	0.365001
1	160600934	2	49472154	99	0.408761
1	160600934	2	49472160	99	0.433111
1	160600934	2	49472316	99	0.365001
1	160600934	2	49472414	99	0.408761
1	160600934	2	49472762	99	0.365001
1	160600934	2	49473676	99	0.386114
1	160600934	2	49474041	99	0.386114
1	160600934	2	49475228	99	0.386114
1	160600934	2	49475654	99	0.386114
1	160600934	2	49478543	99	0.386114
1	160600934	2	49478569	99	0.386114
1	160600934	2	49481709	99	0.365001
1	160600934	2	49483028	99	0.345271
1	160600934	2	49483495	99	0.345271
1	160600934	2	49483548	99	0.345271
1	160600934	2	49486929	99	0.365001
1	160600934	2	49489333	99	0.365001
1	160600934	2	49489488	99	0.365001
1	160600934	2	49490276	99	0.345271
1	160600934	2	49490690	99	0.365001
1	160600934	2	49523806	99	0.333236
1	160600934	2	49530907	99	0.333236
1	160600934	2	49531903	99	0.417102
1	160600934	2	49551104	99	0.333236
1	160600934	2	49555324	99	0.333236
1	160604095	2	49298469	99	0.327044
1	160604095	2	49298586	99	0.370749
1	160604095	2	49298942	99	0.370749
1	160604095	2	49299224	99	0.345428
1	160604095	2	49299268	99	0.345428
1	160604095	2	49299503	99	0.370749
1	160604095	2	49300234	99	0.345905
1	160604095	2	49300254	99	0.345905
1	160604095	2	49300674	99	0.345428
1	160604095	2	49301346	99	0.345428
1	160604095	2	49301782	99	0.345428
1	160604095	2	49301806	99	0.345428
1	160604095	2	49301820	99	0.327044
1	160604095	2	49301919	99	0.345428
1	160604095	2	49302328	99	0.327044
1	160604095	2	49302895	99	0.345428
1	160604095	2	49302951	99	0.302348
1	160604095	2	49303998	99	0.345428
1	160604095	2	49469492	99	0.311074
1	160604095	2	49472154	99	0.331931
1	160604095	2	49472160	99	0.354389
1	160604095	2	49472414	99	0.331931
1	160604095	2	49473676	99	0.311074
1	160604095	2	49474041	99	0.311074
1	160604095	2	49475228	99	0.311074
1	160604095	2	49475654	99	0.311074
1	160604095	2	49478543	99	0.311074
1	160604095	2	49478569	99	0.311074
1	160604095	2	49531903	99	0.348488
1	160748475	2	85493729	99	0.343092
1	160754577	2	85493729	99	0.343092
1	160755941	2	85493729	99	0.343092
1	160760641	2	85493729	99	0.343092
1	160762598	2	85493729	99	0.322698
1	160765806	2	85493729	99	0.343092
1	160766984	2	85493729	99	0.30365
1	162473033	2	79813196	99	0.302246
1	162473302	2	79813196	99	0.302246
1	162637785	2	76945979	99	0.303402
1	162637785	2	76946196	99	0.303402
1	162637785	2	76946467	99	0.303402
1	162637785	2	76946527	99	0.303402
1	162637785	2	76947107	99	0.303402
1	162637785	2	76947126	99	0.303402
1	162637785	2	76947356	99	0.303402
1	162637785	2	76947454	99	0.303402
1	162637785	2	76947593	99	0.303402
1	162637785	2	76948295	99	0.303402
1	163165264	2	78155068	99	0.319676
1	163165352	2	78155068	99	0.319676
1	163209741	2	77755133	99	0.316898
1	163405287	2	50535000	99	0.301468
1	164375100	2	43442298	99	0.345172
1	164375106	2	43442298	99	0.345172
1	94457837	2	126140809	99	0.317965
1	94478888	2	111526092	99	0.308582
1	95302469	2	133163663	99	0.396674
1	95302480	2	133163663	99	0.396674
1	95320260	2	110474984	99	0.301856
1	95811910	2	125054979	99	0.349923
1	95811910	2	125056760	99	0.349923
1	95811910	2	125057549	99	0.312474
1	95811910	2	125062749	99	0.312474
1	95811910	2	125063600	99	0.312474
1	95811910	2	125064801	99	0.312474
1	95812319	2	125054979	99	0.362653
1	95812319	2	125056760	99	0.362653
1	95812319	2	125057549	99	0.325089
1	95812319	2	125062749	99	0.325089
1	95812319	2	125063600	99	0.325089
1	95812319	2	125064801	99	0.325089
1	95812319	2	125065631	99	0.307544
1	95813205	2	125054979	99	0.362653
1	95813205	2	125056760	99	0.362653
1	95813205	2	125057549	99	0.325089
1	95813205	2	125062749	99	0.325089
1	95813205	2	125063600	99	0.325089
1	95813205	2	125064801	99	0.325089
1	95813205	2	125065631	99	0.307544
1	95814734	2	125054979	99	0.362653
1	95814734	2	125056760	99	0.362653
1	95814734	2	125057549	99	0.325089
1	95814734	2	125062749	99	0.325089
1	95814734	2	125063600	99	0.325089
1	95814734	2	125064801	99	0.325089
1	95814734	2	125065631	99	0.307544
1	95875554	2	129090847	99	0.319534
1	95876643	2	129090847	99	0.319534
1	95876662	2	129090847	99	0.319534
1	95876883	2	129090847	99	0.319534
1	95877124	2	129090847	99	0.319534
1	95877746	2	129090847	99	0.319534
1	97597091	2	91816338	99	0.303033
1	97600505	2	91816338	99	0.303033
1	99378914	2	101471707	99	0.325811
1	99387628	2	101471707	99	0.318679
1	99387932	2	101471707	99	0.325811
1	99388830	2	101471707	99	0.325811
1	99394193	2	101471707	99	0.325811
1	99394582	2	101471707	99	0.318679
1	99395691	2	101471707	99	0.31171
1	99765355	2	109350075	99	0.324623
1	99765355	2	109356685	99	0.324623
1	99765355	2	109448986	99	0.301271
1	99765355	2	109450226	99	0.301271
1	99765355	2	109457449	99	0.301271
1	99765355	2	109458472	99	0.301271
1	99765355	2	109460020	99	0.301271
1	99765355	2	109463616	99	0.301271
1	99765355	2	109464514	99	0.301271
1	99765355	2	109464944	99	0.301271
1	99765355	2	109470186	99	0.301271
1	99765355	2	109472677	99	0.301271
1	99765355	2	109474418	99	0.301271
1	99765355	2	109474570	99	0.301271
1	99765355	2	109477600	99	0.301271
1	99765355	2	109483776	99	0.301271
1	99765355	2	109491615	99	0.301271
1	99765355	2	109496414	99	0.301271
1	99765355	2	109497047	99	0.301271
1	99765355	2	109500808	99	0.301271
1	99765355	2	109508191	99	0.301271
1	99765355	2	109561485	99	0.341513
1	99765355	2	109582128	99	0.315627
1	99820608	2	139185791	99	0.353231
1	99822699	2	139185791	99	0.353231
1	99841015	2	139185791	99	0.353231
1	102050894	2	92285395	99	0.331081
1	103731446	2	108936362	99	0.325917
1	103747423	2	113933432	99	0.311548
1	103756905	2	133468457	99	0.314464
1	104719867	2	132325335	99	0.320899
1	105294376	2	99320813	99	0.309159
1	105294376	2	99321726	99	0.309159
1	106168273	2	108313164	99	0.310618
1	106185626	2	108313164	99	0.310618
1	106185735	2	108313164	99	0.310618
1	106200217	2	108313164	99	0.310618
1	106204145	2	108313164	99	0.310618
1	106204218	2	108313164	99	0.310618
1	106209551	2	108313164	99	0.310618
1	106214464	2	108313164	99	0.310618
1	106214570	2	108313164	99	0.310618
1	106790977	2	91738778	99	0.318954
1	107086202	2	91899415	99	0.351759
1	107086202	2	91899419	99	0.351759
1	107086202	2	91899421	99	0.351759
1	107850037	2	134971962	99	0.306089
1	109407020	2	105730749	99	0.305749
1	109407510	2	105730749	99	0.334967
1	109409775	2	105730749	99	0.304299
1	109428302	2	120850732	99	0.471154
1	109443863	2	105730749	99	0.304299
1	109445953	2	105730749	99	0.304299
1	109448498	2	105730749	99	0.304299
1	109448821	2	105730749	99	0.304299
1	109449306	2	105730749	99	0.304299
1	109451530	2	105730749	99	0.304299
1	109455098	2	105730749	99	0.304299
1	109837357	2	100205484	99	0.320124
1	109837357	2	100208491	99	0.320124
1	109837357	2	100234758	99	0.320124
1	109837357	2	100244345	99	0.320124
1	109838116	2	100205484	99	0.324266
1	109838116	2	100208491	99	0.324266
1	109838116	2	100234758	99	0.324266
1	109838116	2	100244345	99	0.324266
1	109838504	2	100205484	99	0.307049
1	109838504	2	100208491	99	0.307049
1	109838504	2	100234758	99	0.307049
1	109838504	2	100244345	99	0.307049
1	109838833	2	100205484	99	0.320124
1	109838833	2	100208491	99	0.320124
1	109838833	2	100234758	99	0.320124
1	109838833	2	100244345	99	0.320124
1	110420326	2	120034167	99	0.345231
1	110420326	2	120034988	99	0.327962
1	110420326	2	120036967	99	0.302621
1	110420326	2	120037068	99	0.329539
1	110420326	2	120038864	99	0.318784
1	110420326	2	120043052	99	0.318784
1	110420326	2	120045843	99	0.318784
1	110420326	2	120049488	99	0.318784
1	110420326	2	120049940	99	0.318784
1	110420326	2	120053625	99	0.318784
1	110420326	2	120057800	99	0.318784
1	110427554	2	120034167	99	0.366704
1	110427554	2	120034988	99	0.349097
1	110427554	2	120036967	99	0.32544
1	110427554	2	120036972	99	0.301669
1	110427554	2	120037068	99	0.349598
1	110427554	2	120038864	99	0.337331
1	110427554	2	120043052	99	0.337331
1	110427554	2	120045843	99	0.337331
1	110427554	2	120049488	99	0.337331
1	110427554	2	120049940	99	0.337331
1	110427554	2	120053625	99	0.337331
1	110427554	2	120055639	99	0.314027
1	110427554	2	120057800	99	0.337331
1	110427554	2	120064175	99	0.306941
1	110427574	2	120034167	99	0.366704
1	110427574	2	120034988	99	0.349097
1	110427574	2	120036967	99	0.32544
1	110427574	2	120036972	99	0.301669
1	110427574	2	120037068	99	0.349598
1	110427574	2	120038864	99	0.337331
1	110427574	2	120043052	99	0.337331
1	110427574	2	120045843	99	0.337331
1	110427574	2	120049488	99	0.337331
1	110427574	2	120049940	99	0.337331
1	110427574	2	120053625	99	0.337331
1	110427574	2	120055639	99	0.314027
1	110427574	2	120057800	99	0.337331
1	110427574	2	120064175	99	0.306941
1	110428224	2	120034167	99	0.325142
1	110428224	2	120034988	99	0.35303
1	110428224	2	120036967	99	0.32096
1	110428224	2	120037068	99	0.310768
1	110428224	2	120038864	99	0.301418
1	110428224	2	120043052	99	0.301418
1	110428224	2	120045843	99	0.301418
1	110428224	2	120049488	99	0.301418
1	110428224	2	120049940	99	0.301418
1	110428224	2	120053625	99	0.301418
1	110428224	2	120055639	99	0.32983
1	110428224	2	120057800	99	0.301418
1	110428798	2	120034167	99	0.325142
1	110428798	2	120034988	99	0.35303
1	110428798	2	120036967	99	0.32096
1	110428798	2	120037068	99	0.310768
1	110428798	2	120038864	99	0.301418
1	110428798	2	120043052	99	0.301418
1	110428798	2	120045843	99	0.301418
1	110428798	2	120049488	99	0.301418
1	110428798	2	120049940	99	0.301418
1	110428798	2	120053625	99	0.301418
1	110428798	2	120055639	99	0.32983
1	110428798	2	120057800	99	0.301418
1	110429022	2	120034167	99	0.31345
1	110429022	2	120034988	99	0.338791
1	110429022	2	120037068	99	0.311681
1	110429022	2	120038864	99	0.303447
1	110429022	2	120043052	99	0.303447
1	110429022	2	120045843	99	0.303447
1	110429022	2	120049488	99	0.303447
1	110429022	2	120049940	99	0.303447
1	110429022	2	120053625	99	0.303447
1	110429022	2	120055639	99	0.32944
1	110429022	2	120057800	99	0.303447
1	110430213	2	120034167	99	0.304942
1	110430213	2	120034988	99	0.328116
1	110430213	2	120038864	99	0.307841
1	110430213	2	120043052	99	0.307841
1	110430213	2	120045843	99	0.307841
1	110430213	2	120049488	99	0.307841
1	110430213	2	120049940	99	0.307841
1	110430213	2	120053625	99	0.307841
1	110430213	2	120055639	99	0.331713
1	110430213	2	120057800	99	0.307841
1	110432151	2	120037068	99	0.311681
1	110432372	2	120037068	99	0.311681
1	110643386	2	126473779	99	0.330823
1	110643535	2	126473779	99	0.330823
1	110643663	2	126473779	99	0.330823
1	110645327	2	126473779	99	0.372513
1	111236720	2	100550824	99	0.312636
1	111236720	2	100551783	99	0.312636
1	111236720	2	100563215	99	0.307948
1	111236720	2	100567352	99	0.32807
1	111236720	2	100571767	99	0.354897
1	111236720	2	100574744	99	0.32807
1	111236720	2	100577599	99	0.32807
1	111236720	2	100577993	99	0.307948
1	111236720	2	100586036	99	0.32807
1	111236720	2	100606521	99	0.32807
1	111236720	2	100607421	99	0.306941
1	111236720	2	100611979	99	0.349839
1	111236720	2	100614879	99	0.32807
1	111236720	2	100619569	99	0.317385
1	111236720	2	100619586	99	0.333102
1	111236720	2	100620525	99	0.32807
1	111236720	2	100626344	99	0.32807
1	111236720	2	100627286	99	0.312636
1	111236720	2	100627463	99	0.32807
1	111236720	2	100631942	99	0.349839
1	111236720	2	100632403	99	0.349839
1	111236720	2	100640595	99	0.312636
1	111236720	2	100646477	99	0.312636
1	111236720	2	100679701	99	0.300732
1	111239069	2	100409804	99	0.309504
1	111239069	2	100478546	99	0.302091
1	111239069	2	100533233	99	0.309504
1	111239069	2	100550824	99	0.356926
1	111239069	2	100551783	99	0.356926
1	111239069	2	100563215	99	0.330331
1	111239069	2	100567352	99	0.354073
1	111239069	2	100571767	99	0.41616
1	111239069	2	100574744	99	0.354073
1	111239069	2	100577599	99	0.354073
1	111239069	2	100577993	99	0.330331
1	111239069	2	100586036	99	0.354073
1	111239069	2	100588121	99	0.346143
1	111239069	2	100589979	99	0.308354
1	111239069	2	100606521	99	0.354073
1	111239069	2	100607421	99	0.310018
1	111239069	2	100611979	99	0.331498
1	111239069	2	100614879	99	0.354073
1	111239069	2	100619569	99	0.315449
1	111239069	2	100619586	99	0.312323
1	111239069	2	100620525	99	0.354073
1	111239069	2	100626344	99	0.354073
1	111239069	2	100627286	99	0.356926
1	111239069	2	100627463	99	0.354073
1	111239069	2	100631942	99	0.379789
1	111239069	2	100632403	99	0.379789
1	111239069	2	100632966	99	0.331498
1	111239069	2	100632967	99	0.331498
1	111239069	2	100640595	99	0.356926
1	111239069	2	100646450	99	0.304021
1	111239069	2	100646477	99	0.356926
1	111239069	2	100662454	99	0.331498
1	111239069	2	100666882	99	0.331498
1	111239069	2	100668625	99	0.331498
1	111239069	2	100683530	99	0.331498
1	111239069	2	100697879	99	0.331498
1	111240384	2	100409804	99	0.309504
1	111240384	2	100478546	99	0.302091
1	111240384	2	100533233	99	0.309504
1	111240384	2	100550824	99	0.356926
1	111240384	2	100551783	99	0.356926
1	111240384	2	100563215	99	0.330331
1	111240384	2	100567352	99	0.354073
1	111240384	2	100571767	99	0.41616
1	111240384	2	100574744	99	0.354073
1	111240384	2	100577599	99	0.354073
1	111240384	2	100577993	99	0.330331
1	111240384	2	100586036	99	0.354073
1	111240384	2	100588121	99	0.346143
1	111240384	2	100589979	99	0.308354
1	111240384	2	100606521	99	0.354073
1	111240384	2	100607421	99	0.310018
1	111240384	2	100611979	99	0.331498
1	111240384	2	100614879	99	0.354073
1	111240384	2	100619569	99	0.315449
1	111240384	2	100619586	99	0.312323
1	111240384	2	100620525	99	0.354073
1	111240384	2	100626344	99	0.354073
1	111240384	2	100627286	99	0.356926
1	111240384	2	100627463	99	0.354073
1	111240384	2	100631942	99	0.379789
1	111240384	2	100632403	99	0.379789
1	111240384	2	100632966	99	0.331498
1	111240384	2	100632967	99	0.331498
1	111240384	2	100640595	99	0.356926
1	111240384	2	100646450	99	0.304021
1	111240384	2	100646477	99	0.356926
1	111240384	2	100662454	99	0.331498
1	111240384	2	100666882	99	0.331498
1	111240384	2	100668625	99	0.331498
1	111240384	2	100683530	99	0.331498
1	111240384	2	100697879	99	0.331498
1	111277066	2	100571767	99	0.302443
1	111830655	2	131515011	99	0.319675
1	111830655	2	131520945	99	0.319675
1	112866977	2	91922505	99	0.308672
1	114469583	2	130097148	99	0.30365
1	114531480	2	133172735	99	0.305779
1	114535293	2	133172735	99	0.305779
1	114537037	2	133172735	99	0.305779
1	115258830	2	120850732	99	0.351322
1	115659210	2	119899119	99	0.312701
1	115776590	2	115301457	99	0.333223
1	115778729	2	115301457	99	0.333223
1	115835500	2	132920402	99	0.305015
1	115835500	2	132920965	99	0.305015
1	117757766	2	128681832	99	0.310644
1	117797516	2	141376359	99	0.301667
1	117797516	2	141379761	99	0.301667
1	117797516	2	141382217	99	0.301667
1	117797516	2	141383795	99	0.301667
1	117797516	2	141384270	99	0.301667
1	117797516	2	141385340	99	0.301667
1	119239472	2	135447886	99	0.312636
1	120750944	2	96265407	99	0.344732
1	121127770	2	119013326	99	0.329581
1	121163501	2	123158298	99	0.306437
1	121163501	2	123170092	99	0.306437
1	121164617	2	123158298	99	0.306437
1	121164617	2	123170092	99	0.306437
1	121165517	2	123158298	99	0.306437
1	121165517	2	123170092	99	0.306437
1	121189583	2	123158298	99	0.306437
1	121189583	2	123170092	99	0.306437
1	121191855	2	123158298	99	0.306437
1	121191855	2	123170092	99	0.306437
1	121221287	2	123158298	99	0.316447
1	121221287	2	123170092	99	0.316447
1	121271621	2	123158298	99	0.306437
1	121271621	2	123170092	99	0.306437
1	121341245	2	123158298	99	0.316447
1	121341245	2	123170092	99	0.316447
1	121363551	2	95963241	99	0.315627
1	121365452	2	123158298	99	0.311952
1	121365452	2	123170092	99	0.311952
1	121366960	2	123158298	99	0.331787
1	121366960	2	123170092	99	0.331787
1	121371437	2	123158298	99	0.337489
1	121371437	2	123170092	99	0.337489
1	121371604	2	123158298	99	0.337489
1	121371604	2	123170092	99	0.337489
1	121378531	2	123116172	99	0.314977
1	121378531	2	123156736	99	0.304837
1	121378531	2	123158298	99	0.345172
1	121378531	2	123158309	99	0.304837
1	121378531	2	123159262	99	0.304837
1	121378531	2	123160590	99	0.304837
1	121378531	2	123166062	99	0.304837
1	121378531	2	123168315	99	0.304837
1	121378531	2	123170092	99	0.345172
1	121378786	2	123116172	99	0.314977
1	121378786	2	123156736	99	0.304837
1	121378786	2	123158298	99	0.345172
1	121378786	2	123158309	99	0.304837
1	121378786	2	123159262	99	0.304837
1	121378786	2	123160590	99	0.304837
1	121378786	2	123166062	99	0.304837
1	121378786	2	123168315	99	0.304837
1	121378786	2	123170092	99	0.345172
1	121438596	2	122598873	99	0.318335
1	121438596	2	122599911	99	0.318335
1	121438596	2	122602476	99	0.318335
1	121472678	2	123158298	99	0.306437
1	121472678	2	123170092	99	0.306437
1	121477320	2	123158298	99	0.323124
1	121477320	2	123170092	99	0.323124
1	121477413	2	123158298	99	0.323124
1	121477413	2	123170092	99	0.323124
1	121478256	2	123158298	99	0.323124
1	121478256	2	123170092	99	0.323124
1	121481396	2	92290186	99	0.322248
1	121481396	2	92290189	99	0.322248
1	121481396	2	92290191	99	0.322248
1	121481396	2	92290193	99	0.322248
1	121481396	2	92290194	99	0.322248
1	121483521	2	91754013	99	0.34161
1	121483521	2	91906344	99	0.323864
1	121483521	2	92290139	99	0.330384
1	121483521	2	92290160	99	0.388034
1	121483521	2	92290163	99	0.388034
1	121483521	2	92290173	99	0.385978
1	121483521	2	92290186	99	0.457635
1	121483521	2	92290189	99	0.457635
1	121483521	2	92290191	99	0.457635
1	121483521	2	92290193	99	0.457635
1	121483521	2	92290194	99	0.457635
1	121483521	2	92297398	99	0.442659
1	121483521	2	105440850	99	0.455659
1	121483521	2	105440851	99	0.455659
1	142537613	2	90472399	99	0.344732
1	142539317	2	90472399	99	0.334602
1	142539930	2	91987131	99	0.35236
1	142539933	2	91987131	99	0.35236
1	142539935	2	91987131	99	0.35236
1	142539936	2	91987131	99	0.35236
1	142539939	2	91987131	99	0.35236
1	142539940	2	91987131	99	0.35236
1	142540780	2	91815859	99	1
1	142540780	2	91863918	99	0.331081
1	142594606	2	91811351	99	0.326531
1	142594606	2	91919018	99	0.326531
1	142594606	2	91919021	99	0.326531
1	142603128	2	105064943	99	0.373082
1	142603128	2	105068147	99	0.373082
1	142603128	2	105069116	99	0.373082
1	142603128	2	105083727	99	0.373082
1	142603128	2	105089229	99	0.373082
1	142603128	2	105096473	99	0.373082
1	142632115	2	91811944	99	0.342561
1	142638609	2	91893489	99	0.314133
1	142649340	2	98164426	99	0.312454
1	142649340	2	98164576	99	0.312454
1	142649340	2	98165920	99	0.325937
1	142649340	2	98167246	99	0.312454
1	142649340	2	98174101	99	0.312454
1	142649340	2	98190974	99	0.312454
1	142649340	2	98191388	99	0.312454
1	142649340	2	98224534	99	0.309837
1	142651215	2	91856335	99	0.326531
1	142659031	2	92290173	99	0.318068
1	143139957	2	92297398	99	0.488521
1	143157666	2	105440850	99	0.360947
1	143157666	2	105440851	99	0.360947
1	143163914	2	92297398	99	0.328588
1	143163915	2	92297398	99	0.328588
1	143933019	2	91796754	99	0.302714
1	143933019	2	91796756	99	0.302714
1	143935953	2	91796754	99	0.302714
1	143935953	2	91796756	99	0.302714
1	143963903	2	91796754	99	0.314278
1	143963903	2	91796756	99	0.314278
1	143997652	2	91796754	99	0.305655
1	143997652	2	91796756	99	0.305655
1	144003003	2	130991487	99	0.309512
1	144007216	2	90471040	99	0.430664
1	144007216	2	90473559	99	0.326531
1	144007216	2	107563586	99	0.305757
1	144007216	2	107565218	99	0.305757
1	144007216	2	107567885	99	0.305757
1	144007216	2	107573692	99	0.305757
1	144010524	2	91781106	99	0.331081
1	144017971	2	90471040	99	0.326531
1	144017971	2	91861574	99	0.344732
1	144022636	2	91861574	99	0.344732
1	144044271	2	90471040	99	0.326531
1	144044271	2	91861574	99	0.344732
1	144049861	2	91796754	99	0.310528
1	144049861	2	91796756	99	0.310528
1	144077689	2	128419876	99	0.302263
1	144077689	2	128427962	99	0.302263
1	144077689	2	130991487	99	0.309512
1	144520156	2	90473559	99	1
1	144520156	2	91893489	99	0.326531
1	144520156	2	92285395	99	0.344732
1	144528535	2	91818596	99	0.494898
1	144528535	2	91986797	99	0.494898
1	144528535	2	91986798	99	0.494898
1	144594764	2	91739760	99	0.505102
1	144594764	2	91762072	99	1
1	144594764	2	91861574	99	0.331081
1	144594764	2	91898476	99	0.505102
1	144594764	2	91920615	99	0.331081
1	144594764	2	113197848	99	0.326531
1	144594764	2	114325959	99	0.505102
1	144594764	2	114325961	99	0.505102
1	144594764	2	133121370	99	0.326531
1	144594764	2	133121373	99	0.326531
1	144603122	2	91739760	99	0.505102
1	144603122	2	91762072	99	1
1	144603122	2	91861574	99	0.331081
1	144603122	2	91898476	99	0.505102
1	144603122	2	91920615	99	0.331081
1	144603122	2	113197848	99	0.326531
1	144603122	2	114325959	99	0.505102
1	144603122	2	114325961	99	0.505102
1	144603122	2	133121370	99	0.326531
1	144603122	2	133121373	99	0.326531
1	144709641	2	131779443	99	0.311203
1	144862988	2	91692595	99	0.331081
1	144862992	2	91692595	99	0.331081
1	144863208	2	91774828	99	0.3704
1	144863208	2	91774830	99	0.3704
1	144863208	2	91774834	99	0.3704
1	144869604	2	91762072	99	0.494898
1	144869604	2	91811351	99	0.494898
1	144869607	2	91762072	99	0.494898
1	144869607	2	91811351	99	0.494898
1	144870576	2	96522092	99	0.326531
1	144870576	2	96522093	99	0.326531
1	144870576	2	133121370	99	0.326531
1	144870576	2	133121373	99	0.326531
1	144870580	2	96522092	99	0.326531
1	144870580	2	96522093	99	0.326531
1	144870580	2	133121370	99	0.326531
1	144870580	2	133121373	99	0.326531
1	144871386	2	91811944	99	0.505102
1	144880205	2	90473559	99	1
1	144880205	2	91893489	99	0.326531
1	144880205	2	92285395	99	0.344732
1	144884983	2	90472399	99	0.344732
1	144888047	2	91781106	99	0.331081
1	144888047	2	92285395	99	0.331081
1	144888047	2	92288060	99	0.494898
1	144888047	2	92288062	99	0.494898
1	144888968	2	91762072	99	0.494898
1	144894137	2	90466327	99	0.494898
1	144894137	2	91833228	99	0.494898
1	144894137	2	91893489	99	0.326531
1	144908047	2	90472399	99	0.331081
1	144908047	2	96522092	99	0.326531
1	144908047	2	96522093	99	0.326531
1	144911200	2	91783665	99	0.334602
1	144911200	2	91917789	99	0.331081
1	144913568	2	91773011	99	0.344732
1	144913569	2	91773011	99	0.344732
1	144923275	2	91691066	99	1
1	144923275	2	91757961	99	0.326531
1	144923275	2	91757962	99	0.326531
1	144923275	2	91774995	99	1
1	144923275	2	91786577	99	0.494898
1	144923275	2	91786578	99	0.494898
1	144923275	2	91786579	99	0.494898
1	144926443	2	114325959	99	0.40081
1	144926443	2	114325961	99	0.40081
1	144932414	2	91781106	99	0.344732
1	144932414	2	91885256	99	0.326531
1	144932414	2	91885257	99	0.326531
1	144932415	2	91781106	99	0.344732
1	144932415	2	91885256	99	0.326531
1	144932415	2	91885257	99	0.326531
1	144933739	2	91759508	99	0.326531
1	144933739	2	91811944	99	0.505102
1	144933739	2	91917789	99	1
1	144933739	2	91920615	99	0.331081
1	144935831	2	90473559	99	1
1	144935831	2	91893489	99	0.326531
1	144935831	2	92285395	99	0.344732
1	144936233	2	91784573	99	0.505102
1	144938360	2	91807560	99	0.494898
1	144940368	2	91739760	99	0.505102
1	144940368	2	91762072	99	1
1	144940368	2	91861574	99	0.331081
1	144940368	2	91898476	99	0.505102
1	144940368	2	91920615	99	0.331081
1	144940368	2	113197848	99	0.326531
1	144940368	2	114325959	99	0.505102
1	144940368	2	114325961	99	0.505102
1	144940368	2	133121370	99	0.326531
1	144940368	2	133121373	99	0.326531
1	144940378	2	91739760	99	0.505102
1	144940378	2	91762072	99	1
1	144940378	2	91861574	99	0.331081
1	144940378	2	91898476	99	0.505102
1	144940378	2	91920615	99	0.331081
1	144940378	2	113197848	99	0.326531
1	144940378	2	114325959	99	0.505102
1	144940378	2	114325961	99	0.505102
1	144940378	2	133121370	99	0.326531
1	144940378	2	133121373	99	0.326531
1	144943601	2	113197848	99	0.326531
1	145032069	2	91739760	99	0.505102
1	145032069	2	91762072	99	1
1	145032069	2	91861574	99	0.331081
1	145032069	2	91898476	99	0.505102
1	145032069	2	91920615	99	0.331081
1	145032069	2	113197848	99	0.326531
1	145032069	2	114325959	99	0.505102
1	145032069	2	114325961	99	0.505102
1	145032069	2	133121370	99	0.326531
1	145032069	2	133121373	99	0.326531
1	145034640	2	92285395	99	0.331081
1	145034640	2	92288060	99	0.494898
1	145034640	2	92288062	99	0.494898
1	145038952	2	90473559	99	0.326531
1	145059748	2	91759508	99	0.326531
1	145059748	2	91811944	99	0.505102
1	145059748	2	91917789	99	1
1	145059748	2	91920615	99	0.331081
1	145060784	2	90471040	99	0.326531
1	145060784	2	91861574	99	0.344732
1	145069711	2	91781106	99	0.331081
1	145069711	2	92285395	99	0.331081
1	145069711	2	92288060	99	0.494898
1	145069711	2	92288062	99	0.494898
1	145073543	2	91745268	99	0.494898
1	145073543	2	91811351	99	0.494898
1	145075315	2	91917789	99	0.494898
1	145085808	2	91759508	99	0.326531
1	145085808	2	91811944	99	0.505102
1	145085808	2	91917789	99	1
1	145085808	2	91920615	99	0.331081
1	145092604	2	91917789	99	0.494898
1	145097090	2	91762072	99	0.331081
1	145099902	2	91917789	99	0.494898
1	145107378	2	91798123	99	0.390989
1	145107378	2	91798129	99	0.390989
1	145108187	2	91807560	99	0.494898
1	145111599	2	90472399	99	0.331081
1	145111599	2	96522092	99	0.326531
1	145111599	2	96522093	99	0.326531
1	145115658	2	133118630	99	0.344732
1	145187004	2	143165531	99	0.310415
1	145187004	2	143166507	99	0.310415
1	145267038	2	130751644	99	0.494898
1	145301907	2	90473559	99	1
1	145301907	2	91893489	99	0.326531
1	145301907	2	92285395	99	0.344732
1	145304180	2	91922499	99	0.326531
1	146473642	2	91865177	99	1
1	148000699	2	91773011	99	1
1	148551025	2	91818596	99	0.331081
1	148551025	2	91986797	99	0.331081
1	148551025	2	91986798	99	0.331081
1	148754741	2	91833228	99	0.494898
1	148866672	2	91788482	99	0.494898
1	148866672	2	91878148	99	0.494898
1	148901962	2	91757527	99	0.494898
1	148901962	2	91757531	99	0.494898
1	149030112	2	90472399	99	0.331081
1	149030112	2	96522092	99	0.326531
1	149030112	2	96522093	99	0.326531
1	149030114	2	90472399	99	0.331081
1	149030114	2	96522092	99	0.326531
1	149030114	2	96522093	99	0.326531
1	149031337	2	91692595	99	0.331081
1	149031337	2	91885256	99	0.326531
1	149031337	2	91885257	99	0.326531
1	149031337	2	114325959	99	0.505102
1	149031337	2	114325961	99	0.505102
1	149031354	2	91739760	99	0.505102
1	149031354	2	91762072	99	1
1	149031354	2	91861574	99	0.331081
1	149031354	2	91898476	99	0.505102
1	149031354	2	91920615	99	0.331081
1	149031354	2	113197848	99	0.326531
1	149031354	2	114325959	99	0.505102
1	149031354	2	114325961	99	0.505102
1	149031354	2	133121370	99	0.326531
1	149031354	2	133121373	99	0.326531
1	149031386	2	91783052	99	0.326531
1	149031386	2	91882974	99	0.494898
1	149031386	2	91885256	99	0.326531
1	149031386	2	91885257	99	0.326531
1	149031386	2	91987373	99	0.505102
1	149033783	2	91739760	99	0.505102
1	149033783	2	91762072	99	1
1	149033783	2	91861574	99	0.331081
1	149033783	2	91898476	99	0.505102
1	149033783	2	91920615	99	0.331081
1	149033783	2	113197848	99	0.326531
1	149033783	2	114325959	99	0.505102
1	149033783	2	114325961	99	0.505102
1	149033783	2	133121370	99	0.326531
1	149033783	2	133121373	99	0.326531
1	149033836	2	91739760	99	0.505102
1	149033836	2	91762072	99	1
1	149033836	2	91861574	99	0.331081
1	149033836	2	91898476	99	0.505102
1	149033836	2	91920615	99	0.331081
1	149033836	2	113197848	99	0.326531
1	149033836	2	114325959	99	0.505102
1	149033836	2	114325961	99	0.505102
1	149033836	2	133121370	99	0.326531
1	149033836	2	133121373	99	0.326531
1	149033839	2	91739760	99	0.505102
1	149033839	2	91762072	99	1
1	149033839	2	91861574	99	0.331081
1	149033839	2	91898476	99	0.505102
1	149033839	2	91920615	99	0.331081
1	149033839	2	113197848	99	0.326531
1	149033839	2	114325959	99	0.505102
1	149033839	2	114325961	99	0.505102
1	149033839	2	133121370	99	0.326531
1	149033839	2	133121373	99	0.326531
1	149204675	2	91692595	99	0.331081
1	149204675	2	91885256	99	0.326531
1	149204675	2	91885257	99	0.326531
1	149204675	2	114325959	99	0.505102
1	149204675	2	114325961	99	0.505102
1	149204676	2	91692595	99	0.331081
1	149204676	2	91885256	99	0.326531
1	149204676	2	91885257	99	0.326531
1	149204676	2	114325959	99	0.505102
1	149204676	2	114325961	99	0.505102
1	149204684	2	91692595	99	0.331081
1	149204684	2	91885256	99	0.326531
1	149204684	2	91885257	99	0.326531
1	149204684	2	114325959	99	0.505102
1	149204684	2	114325961	99	0.505102
1	149204688	2	91692595	99	0.331081
1	149204688	2	91885256	99	0.326531
1	149204688	2	91885257	99	0.326531
1	149204688	2	114325959	99	0.505102
1	149204688	2	114325961	99	0.505102
1	149204701	2	91692595	99	0.331081
1	149204701	2	91885256	99	0.326531
1	149204701	2	91885257	99	0.326531
1	149204701	2	114325959	99	0.505102
1	149204701	2	114325961	99	0.505102
1	149204765	2	91920615	99	0.334602
1	149204768	2	91920615	99	0.334602
1	149205092	2	91829158	99	0.319588
1	149205093	2	91829158	99	0.319588
1	149205841	2	91739760	99	0.505102
1	149205841	2	91762072	99	1
1	149205841	2	91861574	99	0.331081
1	149205841	2	91898476	99	0.505102
1	149205841	2	91920615	99	0.331081
1	149205841	2	113197848	99	0.326531
1	149205841	2	114325959	99	0.505102
1	149205841	2	114325961	99	0.505102
1	149205841	2	133121370	99	0.326531
1	149205841	2	133121373	99	0.326531
1	149205842	2	91739760	99	0.505102
1	149205842	2	91762072	99	1
1	149205842	2	91861574	99	0.331081
1	149205842	2	91898476	99	0.505102
1	149205842	2	91920615	99	0.331081
1	149205842	2	113197848	99	0.326531
1	149205842	2	114325959	99	0.505102
1	149205842	2	114325961	99	0.505102
1	149205842	2	133121370	99	0.326531
1	149205842	2	133121373	99	0.326531
1	149233391	2	91781106	99	0.331081
1	149233391	2	91783052	99	0.326531
1	149254789	2	91762072	99	0.331081
1	149281933	2	96265407	99	1
1	149290370	2	91781106	99	0.344732
1	149290370	2	91885256	99	0.326531
1	149290370	2	91885257	99	0.326531
1	149333095	2	91766961	99	0.494898
1	149354175	2	91811944	99	0.5
1	149356421	2	91745268	99	0.494898
1	149657732	2	91922499	99	0.494898
1	149657734	2	91922499	99	0.494898
1	149722084	2	105011965	99	0.300547
1	149728928	2	123432742	99	0.305589
1	149728928	2	123433978	99	0.305589
1	149728928	2	123434715	99	0.305589
1	149732149	2	91798123	99	0.494898
1	149732149	2	91798129	99	0.494898
1	149732149	2	91818156	99	1
1	149736104	2	90466327	99	0.494898
1	149736104	2	91692595	99	0.344732
1	149736104	2	91788482	99	1
1	149736104	2	91878148	99	1
1	149736104	2	133118630	99	0.331081
1	149736108	2	90466327	99	0.494898
1	149736108	2	91692595	99	0.344732
1	149736108	2	91788482	99	1
1	149736108	2	91878148	99	1
1	149736108	2	133118630	99	0.331081
1	149747022	2	91815859	99	0.326531
1	149748810	2	91762072	99	0.494898
1	149748814	2	91762072	99	0.494898
1	151515803	2	112388987	99	0.328697
1	151515803	2	112389831	99	0.328697
1	151515803	2	112398794	99	0.330909
1	151515803	2	112399560	99	0.330909
1	151515803	2	112402647	99	0.330909
1	151789609	2	141590447	99	0.301336
1	153185549	2	92080361	99	0.31302
1	153669021	2	141800441	99	0.308643
1	155035611	2	142967890	99	0.385681
1	156588479	2	101546550	99	0.315627
1	156588479	2	101546716	99	0.315627
1	156588479	2	101547756	99	0.315627
1	156588479	2	101548209	99	0.315627
1	157480315	2	112334148	99	0.32356
1	157480315	2	112337086	99	0.32896
1	158159330	2	133026117	99	0.317134
1	158159330	2	133026963	99	0.317134
1	158159330	2	133027307	99	0.317134
1	158159330	2	133027364	99	0.317134
1	158159330	2	133027714	99	0.317134
1	158159330	2	133027882	99	0.317134
1	158159330	2	133029143	99	0.317134
1	158162364	2	133026117	99	0.317134
1	158162364	2	133026963	99	0.317134
1	158162364	2	133027307	99	0.317134
1	158162364	2	133027364	99	0.317134
1	158162364	2	133027714	99	0.317134
1	158162364	2	133027882	99	0.317134
1	158162364	2	133029143	99	0.317134
1	158162596	2	133026117	99	0.317134
1	158162596	2	133026963	99	0.317134
1	158162596	2	133027307	99	0.317134
1	158162596	2	133027364	99	0.317134
1	158162596	2	133027714	99	0.317134
1	158162596	2	133027882	99	0.317134
1	158162596	2	133029143	99	0.317134
1	158164788	2	133026117	99	0.317134
1	158164788	2	133026963	99	0.317134
1	158164788	2	133027307	99	0.317134
1	158164788	2	133027364	99	0.317134
1	158164788	2	133027714	99	0.317134
1	158164788	2	133027882	99	0.317134
1	158164788	2	133029143	99	0.317134
1	158178985	2	133026117	99	0.304595
1	158178985	2	133026963	99	0.304595
1	158178985	2	133027307	99	0.304595
1	158178985	2	133027364	99	0.304595
1	158178985	2	133027714	99	0.304595
1	158178985	2	133027882	99	0.304595
1	158178985	2	133029143	99	0.304595
1	158182799	2	133026117	99	0.304595
1	158182799	2	133026963	99	0.304595
1	158182799	2	133027307	99	0.304595
1	158182799	2	133027364	99	0.304595
1	158182799	2	133027714	99	0.304595
1	158182799	2	133027882	99	0.304595
1	158182799	2	133029143	99	0.304595
1	158183610	2	133026117	99	0.304595
1	158183610	2	133026963	99	0.304595
1	158183610	2	133027307	99	0.304595
1	158183610	2	133027364	99	0.304595
1	158183610	2	133027714	99	0.304595
1	158183610	2	133027882	99	0.304595
1	158183610	2	133029143	99	0.304595
1	158183942	2	133026117	99	0.304595
1	158183942	2	133026963	99	0.304595
1	158183942	2	133027307	99	0.304595
1	158183942	2	133027364	99	0.304595
1	158183942	2	133027714	99	0.304595
1	158183942	2	133027882	99	0.304595
1	158183942	2	133029143	99	0.304595
1	158185740	2	133026117	99	0.304595
1	158185740	2	133026963	99	0.304595
1	158185740	2	133027307	99	0.304595
1	158185740	2	133027364	99	0.304595
1	158185740	2	133027714	99	0.304595
1	158185740	2	133027882	99	0.304595
1	158185740	2	133029143	99	0.304595
1	158187088	2	133026117	99	0.304595
1	158187088	2	133026963	99	0.304595
1	158187088	2	133027307	99	0.304595
1	158187088	2	133027364	99	0.304595
1	158187088	2	133027714	99	0.304595
1	158187088	2	133027882	99	0.304595
1	158187088	2	133029143	99	0.304595
1	158187943	2	133026117	99	0.304595
1	158187943	2	133026963	99	0.304595
1	158187943	2	133027307	99	0.304595
1	158187943	2	133027364	99	0.304595
1	158187943	2	133027714	99	0.304595
1	158187943	2	133027882	99	0.304595
1	158187943	2	133029143	99	0.304595
1	158190488	2	133026117	99	0.304595
1	158190488	2	133026963	99	0.304595
1	158190488	2	133027307	99	0.304595
1	158190488	2	133027364	99	0.304595
1	158190488	2	133027714	99	0.304595
1	158190488	2	133027882	99	0.304595
1	158190488	2	133029143	99	0.304595
1	158191164	2	133026117	99	0.304595
1	158191164	2	133026963	99	0.304595
1	158191164	2	133027307	99	0.304595
1	158191164	2	133027364	99	0.304595
1	158191164	2	133027714	99	0.304595
1	158191164	2	133027882	99	0.304595
1	158191164	2	133029143	99	0.304595
1	158191840	2	133026117	99	0.304595
1	158191840	2	133026963	99	0.304595
1	158191840	2	133027307	99	0.304595
1	158191840	2	133027364	99	0.304595
1	158191840	2	133027714	99	0.304595
1	158191840	2	133027882	99	0.304595
1	158191840	2	133029143	99	0.304595
1	158191953	2	133026117	99	0.304595
1	158191953	2	133026963	99	0.304595
1	158191953	2	133027307	99	0.304595
1	158191953	2	133027364	99	0.304595
1	158191953	2	133027714	99	0.304595
1	158191953	2	133027882	99	0.304595
1	158191953	2	133029143	99	0.304595
1	158192339	2	133026117	99	0.304595
1	158192339	2	133026963	99	0.304595
1	158192339	2	133027307	99	0.304595
1	158192339	2	133027364	99	0.304595
1	158192339	2	133027714	99	0.304595
1	158192339	2	133027882	99	0.304595
1	158192339	2	133029143	99	0.304595
1	158194899	2	133026117	99	0.338051
1	158194899	2	133026963	99	0.338051
1	158194899	2	133027307	99	0.338051
1	158194899	2	133027364	99	0.338051
1	158194899	2	133027714	99	0.338051
1	158194899	2	133027882	99	0.338051
1	158194899	2	133029143	99	0.338051
1	158195502	2	133026117	99	0.338051
1	158195502	2	133026963	99	0.338051
1	158195502	2	133027307	99	0.338051
1	158195502	2	133027364	99	0.338051
1	158195502	2	133027714	99	0.338051
1	158195502	2	133027882	99	0.338051
1	158195502	2	133029143	99	0.338051
1	158197221	2	133026117	99	0.304595
1	158197221	2	133026963	99	0.304595
1	158197221	2	133027307	99	0.304595
1	158197221	2	133027364	99	0.304595
1	158197221	2	133027714	99	0.304595
1	158197221	2	133027882	99	0.304595
1	158197221	2	133029143	99	0.304595
1	158205161	2	133026117	99	0.338051
1	158205161	2	133026963	99	0.338051
1	158205161	2	133027307	99	0.338051
1	158205161	2	133027364	99	0.338051
1	158205161	2	133027714	99	0.338051
1	158205161	2	133027882	99	0.338051
1	158205161	2	133029143	99	0.338051
1	158207900	2	133026117	99	0.304595
1	158207900	2	133026963	99	0.304595
1	158207900	2	133027307	99	0.304595
1	158207900	2	133027364	99	0.304595
1	158207900	2	133027714	99	0.304595
1	158207900	2	133027882	99	0.304595
1	158207900	2	133029143	99	0.304595
1	158210441	2	133026117	99	0.304595
1	158210441	2	133026963	99	0.304595
1	158210441	2	133027307	99	0.304595
1	158210441	2	133027364	99	0.304595
1	158210441	2	133027714	99	0.304595
1	158210441	2	133027882	99	0.304595
1	158210441	2	133029143	99	0.304595
1	158212279	2	133026117	99	0.338051
1	158212279	2	133026963	99	0.338051
1	158212279	2	133027307	99	0.338051
1	158212279	2	133027364	99	0.338051
1	158212279	2	133027714	99	0.338051
1	158212279	2	133027882	99	0.338051
1	158212279	2	133029143	99	0.338051
1	158212280	2	133026117	99	0.338051
1	158212280	2	133026963	99	0.338051
1	158212280	2	133027307	99	0.338051
1	158212280	2	133027364	99	0.338051
1	158212280	2	133027714	99	0.338051
1	158212280	2	133027882	99	0.338051
1	158212280	2	133029143	99	0.338051
1	158213170	2	133026117	99	0.304595
1	158213170	2	133026963	99	0.304595
1	158213170	2	133027307	99	0.304595
1	158213170	2	133027364	99	0.304595
1	158213170	2	133027714	99	0.304595
1	158213170	2	133027882	99	0.304595
1	158213170	2	133029143	99	0.304595
1	158213959	2	133026117	99	0.304595
1	158213959	2	133026963	99	0.304595
1	158213959	2	133027307	99	0.304595
1	158213959	2	133027364	99	0.304595
1	158213959	2	133027714	99	0.304595
1	158213959	2	133027882	99	0.304595
1	158213959	2	133029143	99	0.304595
1	158714158	2	106949233	99	0.30891
1	158714158	2	106950002	99	0.30891
1	158714158	2	106960810	99	0.30891
1	159121962	2	101570626	99	0.331069
1	159125003	2	101570626	99	0.331069
1	159476845	2	125167767	99	0.303162
1	159476845	2	125168455	99	0.303162
1	159476845	2	125171956	99	0.303162
1	159476845	2	125174056	99	0.344693
1	159476845	2	125174258	99	0.303162
1	159476845	2	125175940	99	0.303162
1	159476845	2	125176567	99	0.303162
1	159905446	2	105786498	99	0.307292
1	159908045	2	105786498	99	0.302751
1	160180268	2	122039502	99	0.302963
1	160186295	2	131493436	99	0.307234
1	160186295	2	131496634	99	0.307234
1	160228220	2	131493436	99	0.307234
1	160228220	2	131496634	99	0.307234
1	160422139	2	98978233	99	0.319752
1	160422910	2	98978233	99	0.319752
1	160424761	2	98978233	99	0.319752
1	160426624	2	98978233	99	0.319752
1	160426873	2	98978233	99	0.319752
1	160617554	2	120027410	99	0.327125
1	160617554	2	120028978	99	0.327125
1	161096133	2	120070815	99	0.30891
1	161378502	2	114828970	99	0.301271
1	161565479	2	124383558	99	0.307663
1	162809929	2	141738599	99	0.303493
1	162809929	2	141743077	99	0.303493
1	163209741	2	91857930	99	0.330606
1	93421229	2	157481872	99	0.310618
1	93427771	2	157481872	99	0.310618
1	93429031	2	157481872	99	0.310618
1	93432674	2	157481872	99	0.310618
1	93433442	2	157481872	99	0.310618
1	93437693	2	157481872	99	0.310618
1	93462561	2	157481872	99	0.310618
1	93465343	2	157481872	99	0.310618
1	93466190	2	157481872	99	0.310618
1	93467080	2	157481872	99	0.310618
1	96824391	2	193318944	99	0.306803
1	101117194	2	155171139	99	0.362403
1	101117194	2	155171230	99	0.362403
1	101117194	2	155172242	99	0.362403
1	101117194	2	155172348	99	0.362403
1	101117194	2	155172966	99	0.362403
1	101117194	2	155175386	99	0.362403
1	101117194	2	155175611	99	0.362403
1	101117194	2	155176014	99	0.362403
1	101117194	2	155176619	99	0.362403
1	101117194	2	155178960	99	0.344765
1	101117194	2	155179021	99	0.344765
1	101117194	2	155179331	99	0.344765
1	101117194	2	155180308	99	0.344765
1	101117194	2	155180333	99	0.344765
1	101117194	2	155180409	99	0.344765
1	101117194	2	155184777	99	0.344765
1	101117194	2	155185454	99	0.344765
1	101117194	2	155185576	99	0.344765
1	101117194	2	155187014	99	0.344765
1	101117194	2	155190478	99	0.344765
1	101117194	2	155190906	99	0.344765
1	101117194	2	155191899	99	0.344765
1	101117194	2	155192415	99	0.344765
1	101117194	2	155198234	99	0.344765
1	101117194	2	155209736	99	0.339281
1	101117194	2	155210216	99	0.339281
1	101918138	2	169024852	99	0.311952
1	102768702	2	157149383	99	0.308345
1	102768702	2	157149511	99	0.308345
1	102768702	2	157153466	99	0.308345
1	105255496	2	176443051	99	0.302535
1	105255496	2	179430224	99	0.308612
1	105255496	2	179447787	99	0.308612
1	105255496	2	179491789	99	0.308612
1	105255496	2	179512101	99	0.308612
1	105255496	2	179552555	99	0.308612
1	105255651	2	176443051	99	0.302535
1	105255651	2	179430224	99	0.308612
1	105255651	2	179447787	99	0.308612
1	105255651	2	179491789	99	0.308612
1	105255651	2	179512101	99	0.308612
1	105255651	2	179552555	99	0.308612
1	105255682	2	176443051	99	0.302535
1	105255682	2	179430224	99	0.308612
1	105255682	2	179447787	99	0.308612
1	105255682	2	179491789	99	0.308612
1	105255682	2	179512101	99	0.308612
1	105255682	2	179552555	99	0.308612
1	105255754	2	176443051	99	0.302535
1	105255754	2	179430224	99	0.308612
1	105255754	2	179447787	99	0.308612
1	105255754	2	179491789	99	0.308612
1	105255754	2	179512101	99	0.308612
1	105255754	2	179552555	99	0.308612
1	105255882	2	176443051	99	0.302535
1	105255882	2	179430224	99	0.308612
1	105255882	2	179447787	99	0.308612
1	105255882	2	179491789	99	0.308612
1	105255882	2	179512101	99	0.308612
1	105255882	2	179552555	99	0.308612
1	105256043	2	176443051	99	0.302535
1	105256043	2	179430224	99	0.308612
1	105256043	2	179447787	99	0.308612
1	105256043	2	179491789	99	0.308612
1	105256043	2	179512101	99	0.308612
1	105256043	2	179552555	99	0.308612
1	105958828	2	181155560	99	0.314747
1	107659997	2	153445579	99	0.350061
1	107666399	2	153445579	99	0.350061
1	107692645	2	153445579	99	0.328551
1	107719217	2	153445579	99	0.308714
1	107723321	2	153445579	99	0.308714
1	107820907	2	176884102	99	0.312158
1	107824037	2	176884102	99	0.312158
1	107827638	2	176884102	99	0.312158
1	107833554	2	176884102	99	0.312158
1	109428302	2	167141127	99	0.6098
1	110440356	2	164220160	99	0.303923
1	110446197	2	164220160	99	0.303923
1	110608577	2	167128466	99	0.303781
1	110608577	2	167157393	99	0.339997
1	110611894	2	167128466	99	0.303781
1	110611894	2	167157393	99	0.339997
1	111161677	2	165448865	99	0.307586
1	111251885	2	181807616	99	0.330489
1	111251885	2	181808128	99	0.330489
1	111775993	2	158778194	99	0.302272
1	111797821	2	158774549	99	0.307234
1	111797821	2	158774854	99	0.307234
1	111797821	2	158775101	99	0.307234
1	111797821	2	158775604	99	0.307234
1	111797821	2	158776868	99	0.307234
1	111797821	2	158777994	99	0.307234
1	111797821	2	158778194	99	0.31962
1	112019547	2	171836884	99	0.312636
1	112594269	2	151367141	99	0.30365
1	112594269	2	151377525	99	0.315627
1	112595050	2	151367141	99	0.30365
1	112595050	2	151377525	99	0.315627
1	113771701	2	172428523	99	0.300162
1	113773047	2	172428523	99	0.300162
1	113773995	2	172428523	99	0.300162
1	113774396	2	172428523	99	0.300162
1	113775193	2	172428523	99	0.304177
1	113775336	2	172428523	99	0.304177
1	113775338	2	172428523	99	0.304177
1	113805287	2	167839415	99	0.304946
1	115258830	2	167141127	99	0.558098
1	116411997	2	194725466	99	0.32633
1	116411997	2	194728303	99	0.32633
1	116413900	2	194725466	99	0.32633
1	116413900	2	194728303	99	0.32633
1	116416186	2	194725466	99	0.307203
1	116416186	2	194728303	99	0.307203
1	116416439	2	194725466	99	0.307203
1	116416439	2	194728303	99	0.307203
1	116416613	2	194725466	99	0.307203
1	116416613	2	194728303	99	0.307203
1	116418537	2	194725466	99	0.307203
1	116418537	2	194728303	99	0.307203
1	116419407	2	194725466	99	0.307203
1	116419407	2	194728303	99	0.307203
1	116422715	2	194725466	99	0.307203
1	116422715	2	194728303	99	0.307203
1	116422840	2	194725466	99	0.307203
1	116422840	2	194728303	99	0.307203
1	116442384	2	195454515	99	0.300183
1	116585322	2	150988494	99	0.313629
1	116587150	2	150988494	99	0.313629
1	116589085	2	150988494	99	0.313629
1	116591757	2	150988494	99	0.313629
1	116592092	2	150988494	99	0.313629
1	116596362	2	150988494	99	0.313629
1	116599148	2	150988494	99	0.313629
1	116602014	2	150988494	99	0.313629
1	116602850	2	150988494	99	0.313629
1	116608210	2	150988494	99	0.313629
1	116608295	2	150988494	99	0.313629
1	116608893	2	150988494	99	0.313629
1	116613092	2	150988494	99	0.313629
1	116614765	2	150988494	99	0.313629
1	116618794	2	150988494	99	0.313629
1	116627463	2	150988494	99	0.313629
1	116630178	2	150988494	99	0.313629
1	116635176	2	150988494	99	0.313629
1	116638675	2	150988494	99	0.313629
1	116639080	2	150988494	99	0.313629
1	116644879	2	150988494	99	0.313629
1	117037799	2	170411485	99	0.311217
1	117038173	2	170411485	99	0.311217
1	117044220	2	170401045	99	0.311534
1	117044220	2	170405953	99	0.311534
1	117044220	2	170411485	99	0.325496
1	117044220	2	170413601	99	0.311534
1	117044220	2	170419444	99	0.311534
1	117044220	2	170424374	99	0.311534
1	117055230	2	174138881	99	0.313194
1	117818808	2	174745437	99	0.305988
1	117818808	2	174745793	99	0.305988
1	117818808	2	174749184	99	0.305988
1	117818808	2	174749577	99	0.305988
1	118501942	2	167141127	99	0.426087
1	120138083	2	160772664	99	0.303241
1	120138083	2	160778845	99	0.303241
1	120138083	2	160805993	99	0.303241
1	121133992	2	163631960	99	0.330606
1	121133992	2	182723250	99	0.300496
1	121133992	2	182760304	99	0.300496
1	121133992	2	182779184	99	0.300496
1	121133992	2	182780509	99	0.300496
1	121133992	2	182780864	99	0.300496
1	121133992	2	182788215	99	0.300496
1	121133992	2	182795971	99	0.300496
1	121133992	2	182820779	99	0.300496
1	121133992	2	182831029	99	0.300496
1	121429569	2	173674328	99	0.328351
1	121429569	2	173678557	99	0.324946
1	121429569	2	173683634	99	0.324946
1	121429569	2	173688802	99	0.324946
1	121429569	2	173694029	99	0.324946
1	142535440	2	150358905	99	0.34663
1	142535440	2	150360693	99	0.370686
1	142535440	2	150361203	99	0.34663
1	142535440	2	150363104	99	0.34663
1	142608314	2	153244921	99	0.302419
1	142632515	2	183381001	99	0.319539
1	142632515	2	183430263	99	0.350262
1	143140595	2	177628528	99	0.301741
1	143177180	2	148343341	99	0.315468
1	143538065	2	145573794	99	0.313071
1	144611851	2	185957703	99	0.302419
1	144611851	2	185970242	99	0.302419
1	144611851	2	185981977	99	0.302419
1	144864860	2	170338276	99	0.317581
1	144864860	2	170340673	99	0.305589
1	144864860	2	170376071	99	0.305589
1	144864860	2	170396721	99	0.305589
1	144864860	2	170441560	99	0.317581
1	144864860	2	170473819	99	0.317581
1	144864860	2	170509280	99	0.317581
1	144864860	2	170510073	99	0.317581
1	144871278	2	183707808	99	0.365385
1	144871278	2	183710439	99	0.337081
1	144871278	2	183716807	99	0.337081
1	144871278	2	183721528	99	0.324234
1	144871278	2	183721708	99	0.337081
1	144871278	2	183722147	99	0.337081
1	144871278	2	183726031	99	0.337081
1	144871278	2	183726713	99	0.337081
1	144871278	2	183729075	99	0.3217
1	144871278	2	183729197	99	0.3217
1	144871278	2	183737017	99	0.3217
1	144871278	2	183741678	99	0.3217
1	145037984	2	172119404	99	0.330606
1	145041679	2	161872741	99	0.332506
1	145041679	2	162277089	99	0.332506
1	145304180	2	156890475	99	0.333984
1	145304180	2	157561641	99	0.332506
1	145304180	2	157561646	99	0.332506
1	145304180	2	157605910	99	0.318584
1	145304180	2	157627856	99	0.302222
1	148024380	2	145753813	99	0.322645
1	149205092	2	178681182	99	0.330606
1	149205092	2	186973796	99	0.305589
1	149205092	2	187055294	99	0.305589
1	149205092	2	187179762	99	0.317581
1	149205092	2	187180403	99	0.317581
1	149205092	2	187180613	99	0.317581
1	149205092	2	187181243	99	0.317581
1	149205092	2	187184487	99	0.317581
1	149205092	2	187227978	99	0.317581
1	149205092	2	187229226	99	0.317581
1	149205092	2	187375594	99	0.305589
1	149205093	2	178681182	99	0.330606
1	149205093	2	186973796	99	0.305589
1	149205093	2	187055294	99	0.305589
1	149205093	2	187179762	99	0.317581
1	149205093	2	187180403	99	0.317581
1	149205093	2	187180613	99	0.317581
1	149205093	2	187181243	99	0.317581
1	149205093	2	187184487	99	0.317581
1	149205093	2	187227978	99	0.317581
1	149205093	2	187229226	99	0.317581
1	149205093	2	187375594	99	0.305589
1	149711815	2	183224127	99	0.317581
1	152185790	2	192787441	99	0.303698
1	152185792	2	192787441	99	0.303698
1	152185796	2	192787441	99	0.303698
1	152313995	2	193637118	99	0.300514
1	152588181	2	173858399	99	0.31342
1	152588181	2	173861340	99	0.32882
1	152588181	2	173861450	99	0.32882
1	152588181	2	173864492	99	0.303742
1	152588182	2	173858399	99	0.31342
1	152588182	2	173861340	99	0.32882
1	152588182	2	173861450	99	0.32882
1	152588182	2	173864492	99	0.303742
1	152693213	2	193819686	99	0.309504
1	152693287	2	193819686	99	0.309504
1	152693288	2	193819686	99	0.309504
1	155840706	2	176655428	99	0.304165
1	155840706	2	176655501	99	0.304165
1	156218114	2	152060233	99	0.30473
1	156799912	2	182449857	99	0.337688
1	157273695	2	166810706	99	0.305749
1	157273715	2	166810706	99	0.320665
1	157848413	2	172036474	99	0.315927
1	158064439	2	150740934	99	0.314032
1	158066669	2	150740934	99	0.314032
1	158718832	2	157718794	99	0.31041
1	158718952	2	157718794	99	0.31041
1	158719023	2	157718794	99	0.31041
1	158720020	2	157718794	99	0.31041
1	158720367	2	157718794	99	0.31041
1	158720576	2	157718794	99	0.31041
1	158720817	2	157718794	99	0.31041
1	158720890	2	157718794	99	0.31041
1	158721069	2	157718794	99	0.31041
1	158721289	2	157718794	99	0.31041
1	158721469	2	157718794	99	0.31041
1	158721516	2	157718794	99	0.31041
1	158721837	2	157718794	99	0.311001
1	159760489	2	168813244	99	0.328447
1	160447105	2	191539129	99	0.323206
1	160447105	2	191542964	99	0.323206
1	160447105	2	191552157	99	0.323206
1	160468965	2	191539129	99	0.305929
1	160468965	2	191542964	99	0.305929
1	160468965	2	191552157	99	0.305929
1	160591157	2	163844600	99	0.303399
1	160591157	2	163844871	99	0.303399
1	160591157	2	163848347	99	0.303399
1	160591157	2	163853206	99	0.303399
1	160591157	2	163855444	99	0.303399
1	160591157	2	163858149	99	0.303399
1	160591157	2	163862379	99	0.303399
1	161103445	2	191978701	99	0.301801
1	161103445	2	191986993	99	0.301801
1	161103445	2	192004151	99	0.301801
1	161106354	2	191978701	99	0.301801
1	161106354	2	191986993	99	0.301801
1	161106354	2	192004151	99	0.301801
1	161110347	2	191978701	99	0.301801
1	161110347	2	191986993	99	0.301801
1	161110347	2	192004151	99	0.301801
1	161111363	2	191978701	99	0.301801
1	161111363	2	191986993	99	0.301801
1	161111363	2	192004151	99	0.301801
1	161143312	2	191978701	99	0.324453
1	161143312	2	191986993	99	0.324453
1	161143312	2	192004151	99	0.324453
1	161575744	2	168327621	99	0.312223
1	161575744	2	168327827	99	0.312223
1	161575744	2	168328179	99	0.312223
1	161575768	2	168327621	99	0.312223
1	161575768	2	168327827	99	0.312223
1	161575768	2	168328179	99	0.312223
1	162353726	2	188530945	99	0.317196
1	162873063	2	197330432	99	0.306682
1	162890041	2	196681927	99	0.34969
1	163503803	2	186703499	99	0.301011
1	164063082	2	176482988	99	0.30656
1	96120380	2	243068280	99	0.302538
1	96506461	2	242824974	99	0.309601
1	96506461	2	242827557	99	0.309601
1	96506461	2	242827588	99	0.309601
1	96506461	2	242827827	99	0.309601
1	96506461	2	242836060	99	0.319041
1	96512165	2	242824974	99	0.317012
1	96512165	2	242827557	99	0.317012
1	96512165	2	242827588	99	0.317012
1	96512165	2	242827827	99	0.317012
1	96512165	2	242836060	99	0.325385
1	96516120	2	242824974	99	0.332813
1	96516120	2	242827557	99	0.332813
1	96516120	2	242827588	99	0.332813
1	96516120	2	242827827	99	0.332813
1	96516120	2	242836060	99	0.339094
1	96522893	2	242824974	99	0.317012
1	96522893	2	242827557	99	0.317012
1	96522893	2	242827588	99	0.317012
1	96522893	2	242827827	99	0.317012
1	96522893	2	242836060	99	0.325385
1	96522982	2	242824974	99	0.317012
1	96522982	2	242827557	99	0.317012
1	96522982	2	242827588	99	0.317012
1	96522982	2	242827827	99	0.317012
1	96522982	2	242836060	99	0.325385
1	96523413	2	242824974	99	0.317012
1	96523413	2	242827557	99	0.317012
1	96523413	2	242827588	99	0.317012
1	96523413	2	242827827	99	0.317012
1	96523413	2	242836060	99	0.325385
1	96544018	2	242824974	99	0.309601
1	96544018	2	242827557	99	0.309601
1	96544018	2	242827588	99	0.309601
1	96544018	2	242827827	99	0.309601
1	96544018	2	242836060	99	0.319041
1	96553767	2	242829643	99	0.301774
1	96575484	2	242829643	99	0.301774
1	96621887	2	218619279	99	0.322898
1	96621887	2	218620972	99	0.30042
1	98650359	2	199688708	99	0.306253
1	98650359	2	199776050	99	0.313629
1	98650359	2	199787903	99	0.313629
1	99307824	2	235609579	99	0.318531
1	99307825	2	235609579	99	0.318531
1	99926521	2	226768344	99	0.303516
1	101840851	2	234161592	99	0.304478
1	101841610	2	234161592	99	0.304478
1	101842014	2	234161592	99	0.304478
1	102358232	2	230133265	99	0.302085
1	102358232	2	230133706	99	0.302085
1	102358232	2	230135172	99	0.302085
1	102363318	2	230133265	99	0.302085
1	102363318	2	230133706	99	0.302085
1	102363318	2	230135172	99	0.302085
1	103569309	2	206055363	99	0.331642
1	104792336	2	234103862	99	0.318805
1	104792336	2	234103863	99	0.318805
1	104792349	2	234103862	99	0.318805
1	104792349	2	234103863	99	0.318805
1	104792426	2	234103862	99	0.318805
1	104792426	2	234103863	99	0.318805
1	104792554	2	234103862	99	0.318805
1	104792554	2	234103863	99	0.318805
1	104793017	2	234103862	99	0.318805
1	104793017	2	234103863	99	0.318805
1	104793034	2	234103862	99	0.318805
1	104793034	2	234103863	99	0.318805
1	104793315	2	234103862	99	0.318805
1	104793315	2	234103863	99	0.318805
1	104793436	2	234103862	99	0.318805
1	104793436	2	234103863	99	0.318805
1	104793605	2	234103862	99	0.318805
1	104793605	2	234103863	99	0.318805
1	104793825	2	234103862	99	0.318805
1	104793825	2	234103863	99	0.318805
1	104793920	2	234103862	99	0.318805
1	104793920	2	234103863	99	0.318805
1	104793949	2	234103862	99	0.318805
1	104793949	2	234103863	99	0.318805
1	104793999	2	234103862	99	0.318805
1	104793999	2	234103863	99	0.318805
1	104794031	2	234103862	99	0.318805
1	104794031	2	234103863	99	0.318805
1	104794079	2	234103862	99	0.318805
1	104794079	2	234103863	99	0.318805
1	104794621	2	234103862	99	0.318805
1	104794621	2	234103863	99	0.318805
1	104794657	2	234103862	99	0.318805
1	104794657	2	234103863	99	0.318805
1	104795012	2	234103862	99	0.318805
1	104795012	2	234103863	99	0.318805
1	104795298	2	234103862	99	0.318805
1	104795298	2	234103863	99	0.318805
1	104795960	2	234103862	99	0.318805
1	104795960	2	234103863	99	0.318805
1	104796131	2	234103862	99	0.318805
1	104796131	2	234103863	99	0.318805
1	104796556	2	234103862	99	0.318805
1	104796556	2	234103863	99	0.318805
1	104796659	2	234103862	99	0.318805
1	104796659	2	234103863	99	0.318805
1	104796776	2	234103862	99	0.318805
1	104796776	2	234103863	99	0.318805
1	104796975	2	234103862	99	0.318805
1	104796975	2	234103863	99	0.318805
1	104797122	2	234103862	99	0.318805
1	104797122	2	234103863	99	0.318805
1	104797263	2	234103862	99	0.318805
1	104797263	2	234103863	99	0.318805
1	104797269	2	234103862	99	0.318805
1	104797269	2	234103863	99	0.318805
1	104797930	2	234103862	99	0.318805
1	104797930	2	234103863	99	0.318805
1	105425413	2	240737039	99	0.31076
1	105425413	2	240737309	99	0.31076
1	105998384	2	232444054	99	0.305626
1	105998707	2	232444054	99	0.305626
1	106176960	2	232556113	99	0.303709
1	106661796	2	216174567	99	0.319477
1	106661796	2	216181868	99	0.319477
1	107178738	2	234915540	99	0.300325
1	110234706	2	241272978	99	0.303092
1	110234706	2	241273029	99	0.303092
1	110234706	2	241273550	99	0.303092
1	110237709	2	241272978	99	0.303092
1	110237709	2	241273029	99	0.303092
1	110237709	2	241273550	99	0.303092
1	110238347	2	241272978	99	0.303092
1	110238347	2	241273029	99	0.303092
1	110238347	2	241273550	99	0.303092
1	110244619	2	225397409	99	0.309764
1	110244619	2	225399864	99	0.332784
1	110244619	2	225408468	99	0.332784
1	110244619	2	225432470	99	0.332784
1	110244619	2	225442132	99	0.332784
1	110244619	2	225446944	99	0.332784
1	111021954	2	206492272	99	0.301688
1	111111149	2	238826913	99	0.316279
1	112871845	2	212378856	99	0.302535
1	113026282	2	239064934	99	0.31006
1	113026557	2	239064934	99	0.31006
1	113026764	2	239064934	99	0.31006
1	113028271	2	239064934	99	0.31006
1	113167536	2	209293764	99	0.30193
1	113167536	2	209295636	99	0.30193
1	113167536	2	209317793	99	0.309761
1	113169045	2	209293764	99	0.30193
1	113169045	2	209295636	99	0.30193
1	113169045	2	209317793	99	0.309761
1	113214413	2	209293764	99	0.30193
1	113214413	2	209295636	99	0.30193
1	113214413	2	209317793	99	0.309761
1	113226750	2	209293764	99	0.30193
1	113226750	2	209295636	99	0.30193
1	113226750	2	209317793	99	0.309761
1	113246630	2	209293764	99	0.30193
1	113246630	2	209295636	99	0.30193
1	113246630	2	209317793	99	0.309761
1	113359273	2	212762770	99	0.305267
1	113363044	2	212762770	99	0.317342
1	113363661	2	212762770	99	0.305267
1	113488245	2	224250061	99	0.30634
1	113819478	2	217390244	99	0.310871
1	114663799	2	233333007	99	0.304308
1	114855828	2	236565429	99	0.338915
1	114855828	2	236570292	99	0.321963
1	114855828	2	236572680	99	0.338915
1	114855828	2	236576199	99	0.338915
1	114855828	2	236578956	99	0.338915
1	114855828	2	236578999	99	0.338915
1	114855828	2	236586170	99	0.338915
1	114855828	2	236589977	99	0.338915
1	114855828	2	236592679	99	0.338915
1	114855828	2	236602983	99	0.305944
1	114855828	2	236603746	99	0.305944
1	114855828	2	236604228	99	0.305944
1	115391278	2	220541247	99	0.301663
1	115392714	2	220541247	99	0.301663
1	116658478	2	204772166	99	0.308433
1	116819788	2	230280088	99	0.303282
1	116829214	2	230280088	99	0.303282
1	117192242	2	227572554	99	0.311213
1	117192242	2	227580191	99	0.30968
1	117192418	2	227572554	99	0.311213
1	117192418	2	227580191	99	0.30968
1	117200162	2	227572554	99	0.310529
1	117200162	2	227580191	99	0.305267
1	117200210	2	227572554	99	0.310529
1	117200210	2	227580191	99	0.305267
1	117203533	2	227572554	99	0.310529
1	117203533	2	227580191	99	0.305267
1	117203916	2	227572554	99	0.310529
1	117203916	2	227580191	99	0.305267
1	117204291	2	227572554	99	0.310529
1	117204291	2	227580191	99	0.305267
1	117204682	2	227572554	99	0.310529
1	117204682	2	227580191	99	0.305267
1	117206054	2	227572554	99	0.310529
1	117206054	2	227580191	99	0.305267
1	117206074	2	227572554	99	0.310529
1	117206074	2	227580191	99	0.305267
1	117207729	2	227572554	99	0.310529
1	117207729	2	227580191	99	0.305267
1	117210449	2	227572554	99	0.302085
1	117210502	2	227572554	99	0.302085
1	117213896	2	227572554	99	0.305998
1	119567788	2	217566056	99	0.325361
1	119567788	2	217568654	99	0.325361
1	119568559	2	217566056	99	0.325361
1	119568559	2	217568654	99	0.325361
1	119569751	2	217566056	99	0.325361
1	119569751	2	217568654	99	0.325361
1	119778441	2	226413005	99	0.31093
1	119778441	2	226414314	99	0.31093
1	119778441	2	226417483	99	0.31093
1	119778441	2	226420300	99	0.31093
1	119778601	2	226413005	99	0.31093
1	119778601	2	226414314	99	0.31093
1	119778601	2	226417483	99	0.31093
1	119778601	2	226420300	99	0.31093
1	119779398	2	226413005	99	0.31093
1	119779398	2	226414314	99	0.31093
1	119779398	2	226417483	99	0.31093
1	119779398	2	226420300	99	0.31093
1	119782084	2	226413005	99	0.31093
1	119782084	2	226414314	99	0.31093
1	119782084	2	226417483	99	0.31093
1	119782084	2	226420300	99	0.31093
1	119786909	2	226413005	99	0.31093
1	119786909	2	226414314	99	0.31093
1	119786909	2	226417483	99	0.31093
1	119786909	2	226420300	99	0.31093
1	120093198	2	202332694	99	0.314286
1	120093437	2	202332694	99	0.309159
1	120161841	2	198999074	99	0.305186
1	120162442	2	198999074	99	0.305186
1	120162636	2	198999074	99	0.305186
1	120162787	2	198999074	99	0.305186
1	120163247	2	198999074	99	0.324257
1	120163247	2	199008506	99	0.303202
1	120163247	2	199020446	99	0.303202
1	120163247	2	199031179	99	0.303202
1	120163247	2	199033580	99	0.303202
1	120163247	2	199034221	99	0.303202
1	120163247	2	199038065	99	0.319308
1	120163248	2	198999074	99	0.324257
1	120163248	2	199008506	99	0.303202
1	120163248	2	199020446	99	0.303202
1	120163248	2	199031179	99	0.303202
1	120163248	2	199033580	99	0.303202
1	120163248	2	199034221	99	0.303202
1	120163248	2	199038065	99	0.319308
1	120163506	2	198999074	99	0.305186
1	120163531	2	198999074	99	0.309411
1	120163831	2	198999074	99	0.305186
1	120164252	2	198999074	99	0.305186
1	120164545	2	198999074	99	0.305186
1	120164738	2	198999074	99	0.305186
1	120164966	2	198999074	99	0.305186
1	120165135	2	198999074	99	0.305186
1	120165187	2	198999074	99	0.305186
1	120165826	2	198999074	99	0.324257
1	120165826	2	199008506	99	0.303202
1	120165826	2	199020446	99	0.303202
1	120165826	2	199031179	99	0.303202
1	120165826	2	199033580	99	0.303202
1	120165826	2	199034221	99	0.303202
1	120165826	2	199038065	99	0.319308
1	120166934	2	198999074	99	0.305186
1	120166988	2	198999074	99	0.305186
1	120166992	2	198999074	99	0.305186
1	120167000	2	198999074	99	0.305186
1	120167331	2	198999074	99	0.305186
1	120687940	2	202089561	99	0.31812
1	120687940	2	202097525	99	0.339554
1	121133992	2	241248686	99	0.494898
1	121359893	2	208150499	99	0.331458
1	121483521	2	211839423	99	0.303901
1	121483521	2	211839427	99	0.303901
1	121483521	2	211839485	99	0.45402
1	121483521	2	234085355	99	0.310528
1	121483521	2	239019117	99	0.309041
1	142535440	2	242929580	99	0.387629
1	142604275	2	240305764	99	0.335673
1	142632515	2	227988397	99	0.306664
1	142661157	2	209638912	99	0.315684
1	142661157	2	209639407	99	0.301473
1	142661158	2	209638912	99	0.315684
1	142661158	2	209639407	99	0.301473
1	143480922	2	198078070	99	0.307112
1	143767643	2	240098002	99	0.303434
1	143767643	2	240098010	99	0.303434
1	143767643	2	240098012	99	0.303434
1	143767643	2	240098017	99	0.303434
1	144007216	2	239843874	99	0.332506
1	144590324	2	238641521	99	0.318111
1	144855091	2	219038268	99	0.351848
1	144855091	2	219038818	99	0.336516
1	144888047	2	241752185	99	0.505102
1	144923275	2	242929580	99	0.494898
1	144936233	2	241248686	99	0.505102
1	145063046	2	228558786	99	0.330606
1	145063046	2	228560203	99	0.330606
1	145063046	2	228561002	99	0.330606
1	145063046	2	228646785	99	0.300496
1	145069711	2	241752185	99	0.505102
1	145075315	2	218308600	99	0.330606
1	145075315	2	218309331	99	0.330606
1	145075315	2	218310661	99	0.330606
1	145075315	2	218311107	99	0.330606
1	145075315	2	218311400	99	0.330606
1	145075315	2	229367055	99	0.305589
1	145113166	2	212529560	99	0.308405
1	145113166	2	212543511	99	0.301741
1	145218342	2	236031071	99	0.300357
1	145218342	2	236031160	99	0.300357
1	145267038	2	239676384	99	1
1	145267038	2	239676385	99	1
1	146500117	2	242700770	99	0.301271
1	146500117	2	242701647	99	0.301271
1	146500117	2	242702538	99	0.301271
1	146500117	2	242702812	99	0.301271
1	146501728	2	242700770	99	0.305998
1	146501728	2	242701647	99	0.305998
1	146501728	2	242702538	99	0.305998
1	146501728	2	242702812	99	0.305998
1	146502900	2	242700770	99	0.301271
1	146502900	2	242701647	99	0.301271
1	146502900	2	242702538	99	0.301271
1	146502900	2	242702812	99	0.301271
1	146502925	2	242700770	99	0.301271
1	146502925	2	242701647	99	0.301271
1	146502925	2	242702538	99	0.301271
1	146502925	2	242702812	99	0.301271
1	146509905	2	242700770	99	0.301271
1	146509905	2	242701647	99	0.301271
1	146509905	2	242702538	99	0.301271
1	146509905	2	242702812	99	0.301271
1	146510354	2	242700770	99	0.301271
1	146510354	2	242701647	99	0.301271
1	146510354	2	242702538	99	0.301271
1	146510354	2	242702812	99	0.301271
1	147924053	2	241248686	99	0.494898
1	148551025	2	232713363	99	0.334602
1	148901962	2	234070898	99	0.305589
1	149026896	2	242795927	99	0.309314
1	149026896	2	242796660	99	0.309314
1	149204021	2	239676384	99	0.494898
1	149204021	2	239676385	99	0.494898
1	149204022	2	239676384	99	0.494898
1	149204022	2	239676385	99	0.494898
1	149205092	2	235427147	99	0.317581
1	149205093	2	235427147	99	0.317581
1	149657732	2	241248686	99	0.494898
1	149657734	2	241248686	99	0.494898
1	149728928	2	241005696	99	0.305589
1	149728928	2	241011000	99	0.305589
1	149728928	2	241012207	99	0.305589
1	149728928	2	241013106	99	0.305589
1	149728928	2	241015243	99	0.305589
1	149728928	2	241016027	99	0.305589
1	149728928	2	241016483	99	0.305589
1	149728928	2	241020238	99	0.305589
1	149728928	2	241023164	99	0.305589
1	149728928	2	241023172	99	0.305589
1	149728928	2	241024876	99	0.305589
1	149728928	2	241027837	99	0.305589
1	149728928	2	241028812	99	0.305589
1	149728928	2	241029125	99	0.305589
1	149728928	2	241033232	99	0.305589
1	150076613	2	231278722	99	0.309586
1	150076663	2	231278722	99	0.309586
1	150076808	2	231278722	99	0.309586
1	150080659	2	231278722	99	0.309586
1	150089307	2	231278722	99	0.309586
1	150115974	2	231278722	99	0.309586
1	150119151	2	231278722	99	0.309586
1	150267146	2	213761964	99	0.303594
1	150275298	2	213761964	99	0.303594
1	150276518	2	213761964	99	0.303594
1	150302042	2	213761964	99	0.303594
1	150309234	2	213761964	99	0.303594
1	150309965	2	213761964	99	0.303594
1	150347639	2	213761964	99	0.303594
1	150356914	2	213761964	99	0.303594
1	150364724	2	213761964	99	0.303594
1	150369374	2	213761964	99	0.303594
1	150372877	2	213761964	99	0.303594
1	150373381	2	213761964	99	0.303594
1	150374970	2	213761964	99	0.303594
1	150377502	2	213761964	99	0.303594
1	150385015	2	213761964	99	0.303594
1	150385509	2	213761964	99	0.303594
1	150404789	2	213761964	99	0.303594
1	150407492	2	213761964	99	0.303594
1	150410198	2	213761964	99	0.303594
1	150427950	2	213761964	99	0.303594
1	150438120	2	213761964	99	0.303594
1	150448230	2	213582322	99	0.30309
1	150465897	2	213582322	99	0.30309
1	150467003	2	213582322	99	0.30309
1	150480589	2	213582322	99	0.319945
1	150488327	2	213582322	99	0.319945
1	150491069	2	213582322	99	0.319945
1	150508611	2	213582322	99	0.310836
1	150527109	2	209230087	99	0.301874
1	150527629	2	209230087	99	0.307991
1	153468701	2	235911095	99	0.318563
1	153470792	2	235911095	99	0.331587
1	153471297	2	235911095	99	0.331587
1	155956903	2	237429494	99	0.324623
1	157696501	2	236163555	99	0.303447
1	158274504	2	217841742	99	0.308492
1	158274504	2	217842656	99	0.308492
1	158274504	2	217842957	99	0.308492
1	158274504	2	217844499	99	0.305793
1	158274504	2	217848562	99	0.308492
1	158274504	2	217848703	99	0.308492
1	158278290	2	217841742	99	0.308492
1	158278290	2	217842656	99	0.308492
1	158278290	2	217842957	99	0.308492
1	158278290	2	217844499	99	0.305793
1	158278290	2	217848562	99	0.308492
1	158278290	2	217848703	99	0.308492
1	158278695	2	217841742	99	0.308492
1	158278695	2	217842656	99	0.308492
1	158278695	2	217842957	99	0.308492
1	158278695	2	217844499	99	0.305793
1	158278695	2	217848562	99	0.308492
1	158278695	2	217848703	99	0.308492
1	158279052	2	217841742	99	0.308492
1	158279052	2	217842656	99	0.308492
1	158279052	2	217842957	99	0.308492
1	158279052	2	217844499	99	0.305793
1	158279052	2	217848562	99	0.308492
1	158279052	2	217848703	99	0.308492
1	158279632	2	217841742	99	0.308492
1	158279632	2	217842656	99	0.308492
1	158279632	2	217842957	99	0.308492
1	158279632	2	217844499	99	0.305793
1	158279632	2	217848562	99	0.308492
1	158279632	2	217848703	99	0.308492
1	158285821	2	217841742	99	0.308492
1	158285821	2	217842656	99	0.308492
1	158285821	2	217842957	99	0.308492
1	158285821	2	217844499	99	0.305793
1	158285821	2	217848562	99	0.308492
1	158285821	2	217848703	99	0.308492
1	158287253	2	217841742	99	0.308492
1	158287253	2	217842656	99	0.308492
1	158287253	2	217842957	99	0.308492
1	158287253	2	217844499	99	0.305793
1	158287253	2	217848562	99	0.308492
1	158287253	2	217848703	99	0.308492
1	158287758	2	217841742	99	0.302624
1	158287758	2	217842656	99	0.302624
1	158287758	2	217842957	99	0.302624
1	158287758	2	217848562	99	0.302624
1	158287758	2	217848703	99	0.302624
1	158291068	2	217841742	99	0.308492
1	158291068	2	217842656	99	0.308492
1	158291068	2	217842957	99	0.308492
1	158291068	2	217844499	99	0.305793
1	158291068	2	217848562	99	0.308492
1	158291068	2	217848703	99	0.308492
1	158446337	2	237238496	99	0.307771
1	158503415	2	209535670	99	0.307203
1	159870790	2	215693599	99	0.331369
1	159871738	2	215693599	99	0.331369
1	159873821	2	215693599	99	0.331369
1	160117142	2	219829000	99	0.30151
1	160117142	2	219839679	99	0.30151
1	160117142	2	219840569	99	0.30151
1	160142114	2	212776900	99	0.300796
1	160142114	2	212777097	99	0.300796
1	160142114	2	212777973	99	0.300796
1	160142114	2	212778095	99	0.300796
1	160665978	2	238858673	99	0.303634
1	160665978	2	238862975	99	0.313227
1	161393486	2	230375125	99	0.305889
1	163345964	2	239774569	99	0.32003
1	163345964	2	239774914	99	0.32003
1	163345964	2	239774968	99	0.32003
1	163482359	2	239492506	99	0.3067
1	163484356	2	239492506	99	0.3067
1	163485363	2	239492506	99	0.3067
1	163488224	2	239492506	99	0.3067
1	163491443	2	239492506	99	0.3067
1	163491527	2	239492506	99	0.3067
1	163492245	2	239492506	99	0.3067
1	163500784	2	239492506	99	0.3067
1	164087243	2	236166752	99	0.319948
1	164106727	2	236166752	99	0.319948
1	164107584	2	236166752	99	0.319948
1	164107753	2	236166752	99	0.319948
1	164108818	2	236166752	99	0.319948
1	164117177	2	236166752	99	0.319948
1	164124039	2	236166752	99	0.348488
1	164342770	2	227020579	99	0.313826
1	165287709	2	10118684	99	0.317699
1	165288621	2	10118684	99	0.300509
1	165291536	2	10118684	99	0.300509
1	165294398	2	10118684	99	0.300509
1	165793976	2	31289131	99	0.301489
1	166502240	2	3721353	99	0.306175
1	166502240	2	3721821	99	0.314961
1	167109714	2	12913015	99	0.307948
1	167834022	2	21579181	99	0.301262
1	167835768	2	15866397	99	0.303399
1	167835768	2	15866804	99	0.303399
1	167835768	2	15868450	99	0.32171
1	168934824	2	11850090	99	0.313935
1	169097056	2	9420364	99	0.302538
1	169097057	2	9420364	99	0.302538
1	169097108	2	9420364	99	0.302538
1	169097165	2	9420364	99	0.302538
1	169501054	2	26914816	99	0.320029
1	169546785	2	20079184	99	0.314679
1	169547369	2	20079184	99	0.314679
1	169547610	2	20079184	99	0.314679
1	169547819	2	20079184	99	0.314679
1	169549770	2	20079184	99	0.314679
1	169740763	2	29988948	99	0.305497
1	170453652	2	3062967	99	0.304211
1	170460273	2	3062967	99	0.304211
1	170483528	2	3062967	99	0.304211
1	171911593	2	8696872	99	0.309091
1	171920751	2	8696872	99	0.3224
1	172499029	2	10138991	99	0.319671
1	172499029	2	10138992	99	0.319671
1	172511171	2	10138991	99	0.306264
1	172511171	2	10138992	99	0.306264
1	172522602	2	10138991	99	0.306264
1	172522602	2	10138992	99	0.306264
1	172536034	2	10138991	99	0.306264
1	172536034	2	10138992	99	0.306264
1	172559323	2	10138991	99	0.306264
1	172559323	2	10138992	99	0.306264
1	172561992	2	10138991	99	0.311963
1	172561992	2	10138992	99	0.311963
1	172571568	2	10138991	99	0.306264
1	172571568	2	10138992	99	0.306264
1	172597553	2	10138991	99	0.306264
1	172597553	2	10138992	99	0.306264
1	172602502	2	10138991	99	0.306264
1	172602502	2	10138992	99	0.306264
1	172711000	2	11310718	99	0.3136
1	175037770	2	10915449	99	0.300477
1	175293756	2	35521977	99	0.301391
1	175293756	2	35523280	99	0.301391
1	175293756	2	35529825	99	0.301391
1	175293756	2	35529857	99	0.301391
1	175678123	2	7118674	99	0.314131
1	177000373	2	29414986	99	0.304793
1	177000373	2	29420315	99	0.304793
1	177000373	2	29426501	99	0.304793
1	177000373	2	29427391	99	0.304793
1	177000373	2	29430519	99	0.304793
1	177000373	2	29430942	99	0.304793
1	177005374	2	29414986	99	0.304793
1	177005374	2	29420315	99	0.304793
1	177005374	2	29426501	99	0.304793
1	177005374	2	29427391	99	0.304793
1	177005374	2	29430519	99	0.304793
1	177005374	2	29430942	99	0.304793
1	178010156	2	40144682	99	0.310146
1	178010156	2	40145342	99	0.310146
1	178010156	2	40151882	99	0.301028
1	178010156	2	40153305	99	0.301028
1	178642111	2	40713165	99	0.302658
1	180100802	2	35028414	99	0.31264
1	180376422	2	25052580	99	0.306437
1	180380466	2	25052580	99	0.322427
1	180383865	2	25052580	99	0.322427
1	180384219	2	25052580	99	0.322427
1	180389583	2	25052580	99	0.322427
1	180391962	2	25052580	99	0.302538
1	180401644	2	25052580	99	0.322427
1	180410334	2	25052580	99	0.322427
1	180421498	2	25052580	99	0.322427
1	180422786	2	25052580	99	0.322427
1	180428371	2	25052580	99	0.322427
1	180448210	2	25052580	99	0.302538
1	180500648	2	25052580	99	0.307251
1	180759604	2	3752139	99	0.319071
1	182403213	2	37156191	99	0.307097
1	182607259	2	30962972	99	0.377543
1	182607259	2	30963201	99	0.348738
1	182607259	2	30963364	99	0.348738
1	182607259	2	30965992	99	0.305308
1	182607781	2	30962972	99	0.377543
1	182607781	2	30963201	99	0.348738
1	182607781	2	30963364	99	0.348738
1	182607781	2	30965992	99	0.305308
1	182608705	2	30962972	99	0.377543
1	182608705	2	30963201	99	0.348738
1	182608705	2	30963364	99	0.348738
1	182608705	2	30965992	99	0.305308
1	182608939	2	30962972	99	0.377543
1	182608939	2	30963201	99	0.348738
1	182608939	2	30963364	99	0.348738
1	182608939	2	30965992	99	0.305308
1	182610082	2	30962972	99	0.377543
1	182610082	2	30963201	99	0.348738
1	182610082	2	30963364	99	0.348738
1	182610082	2	30965992	99	0.305308
1	182610408	2	30962972	99	0.377543
1	182610408	2	30963201	99	0.348738
1	182610408	2	30963364	99	0.348738
1	182610408	2	30965992	99	0.305308
1	182611018	2	30962972	99	0.377543
1	182611018	2	30963201	99	0.348738
1	182611018	2	30963364	99	0.348738
1	182611018	2	30965992	99	0.305308
1	182611135	2	30962972	99	0.377543
1	182611135	2	30963201	99	0.348738
1	182611135	2	30963364	99	0.348738
1	182611135	2	30965992	99	0.305308
1	182617032	2	30962972	99	0.377543
1	182617032	2	30963201	99	0.348738
1	182617032	2	30963364	99	0.348738
1	182617032	2	30965992	99	0.305308
1	183616781	2	18780547	99	0.316377
1	183621446	2	18780547	99	0.316377
1	183626922	2	18780547	99	0.316377
1	183641049	2	18780547	99	0.316377
1	183642443	2	18780547	99	0.316377
1	183642852	2	18780547	99	0.316377
1	183645446	2	18780547	99	0.316377
1	183650461	2	18780547	99	0.316377
1	183655121	2	18780547	99	0.312942
1	183663284	2	18780547	99	0.316377
1	184349078	2	34061865	99	0.304922
1	184350571	2	34061865	99	0.304922
1	184351373	2	34061865	99	0.304922
1	187417550	2	12129875	99	0.301499
1	187417550	2	12136381	99	0.301499
1	187429523	2	12129875	99	0.337107
1	187429523	2	12136381	99	0.337107
1	187759123	2	5277818	99	0.323206
1	188782181	2	33816585	99	0.31817
1	188784817	2	33816585	99	0.31817
1	188906152	2	6076823	99	0.325153
1	189841465	2	13809561	99	0.324623
1	192546240	2	16109434	99	0.309325
1	192546240	2	16111708	99	0.309325
1	192751866	2	10611322	99	0.303903
1	192780790	2	11765544	99	0.446765
1	192780790	2	28748726	99	0.370459
1	193510827	2	35575973	99	0.30926
1	193515998	2	35575973	99	0.301053
1	194118011	2	16482064	99	0.313086
1	194118011	2	16484090	99	0.313086
1	194118011	2	16486200	99	0.313086
1	194118011	2	16491225	99	0.313086
1	194118011	2	16493067	99	0.313434
1	194301231	2	29256908	99	0.311394
1	194301231	2	29258000	99	0.311394
1	194301231	2	29262990	99	0.311394
1	194301231	2	29263611	99	0.311394
1	194301231	2	29267797	99	0.311394
1	194301231	2	29269186	99	0.311394
1	194301231	2	29269208	99	0.311394
1	194301231	2	29270024	99	0.311394
1	194301231	2	29271695	99	0.311394
1	194301231	2	29271865	99	0.311394
1	194301231	2	29285823	99	0.302217
1	194301231	2	29286134	99	0.311394
1	194837225	2	15262685	99	0.364956
1	194837225	2	15265097	99	0.346274
1	194837225	2	15265308	99	0.346274
1	194837225	2	15270594	99	0.310333
1	194837225	2	15271722	99	0.33521
1	195248607	2	26783886	99	0.348684
1	195248607	2	26784618	99	0.348684
1	195248607	2	26790258	99	0.348684
1	195248607	2	26793608	99	0.348684
1	195248607	2	26793647	99	0.348684
1	198388250	2	25281983	99	0.302928
1	198542531	2	39691817	99	0.311394
1	198542531	2	39699643	99	0.311394
1	198542531	2	39710331	99	0.311394
1	198542531	2	39711085	99	0.311394
1	198740296	2	7816590	99	0.3078
1	198816149	2	10836539	99	0.303729
1	198819080	2	10836539	99	0.303729
1	198820565	2	10836539	99	0.303729
1	198822586	2	10836539	99	0.303729
1	198823867	2	10836539	99	0.303729
1	198836079	2	10836539	99	0.303729
1	198842658	2	10836539	99	0.303729
1	200482474	2	14008110	99	0.300452
1	201179392	2	32048491	99	0.402051
1	201225384	2	13624756	99	0.310473
1	201782800	2	5592413	99	0.304857
1	202628067	2	6971837	99	0.362422
1	202628067	2	6978262	99	0.362422
1	202628067	2	6993978	99	0.335936
1	202823073	2	12372412	99	0.303781
1	202859945	2	12372412	99	0.303781
1	203126780	2	10091456	99	0.323676
1	203350230	2	30552510	99	0.316752
1	204750235	2	38806883	99	0.333396
1	204750235	2	38809162	99	0.301565
1	204750235	2	38810004	99	0.301565
1	204750235	2	38814517	99	0.305216
1	204761365	2	38806883	99	0.333396
1	204761365	2	38809162	99	0.301565
1	204761365	2	38810004	99	0.301565
1	204761365	2	38814517	99	0.305216
1	204762041	2	38806883	99	0.333396
1	204762041	2	38809162	99	0.301565
1	204762041	2	38810004	99	0.301565
1	204762041	2	38814517	99	0.305216
1	204762813	2	38806883	99	0.323827
1	204764627	2	38806883	99	0.323827
1	204768087	2	38806883	99	0.333396
1	204768087	2	38809162	99	0.301565
1	204768087	2	38810004	99	0.301565
1	204768087	2	38814517	99	0.305216
1	205612080	2	16962753	99	0.30392
1	205905768	2	23444212	99	0.302111
1	207401016	2	1088988	99	0.303137
1	208216889	2	16682815	99	0.303646
1	208217760	2	16682815	99	0.303646
1	208218911	2	16682815	99	0.303646
1	208221368	2	16682815	99	0.303646
1	208234388	2	35197262	99	0.302307
1	208507734	2	11184414	99	0.31451
1	209155064	2	26792073	99	0.3175
1	209189348	2	26792073	99	0.332217
1	209197254	2	26792073	99	0.3175
1	209529654	2	36334019	99	0.323953
1	209529654	2	36334652	99	0.333994
1	209529654	2	36334872	99	0.323953
1	209529654	2	36334990	99	0.323953
1	209529654	2	36335475	99	0.352049
1	209529654	2	36339156	99	0.323953
1	209529654	2	36339342	99	0.352049
1	164397617	2	43442298	99	0.305697
1	164405800	2	43442298	99	0.305697
1	166330854	2	80157289	99	0.308949
1	166481411	2	42408111	99	0.300915
1	166481411	2	42413060	99	0.300915
1	166481411	2	42421597	99	0.300915
1	166481411	2	42473624	99	0.320899
1	166481411	2	42519884	99	0.320899
1	166489258	2	42408111	99	0.300915
1	166489258	2	42413060	99	0.300915
1	166489258	2	42421597	99	0.300915
1	166489258	2	42473624	99	0.320899
1	166489258	2	42519884	99	0.320899
1	166493155	2	42408111	99	0.319588
1	166493155	2	42413060	99	0.319588
1	166493155	2	42421597	99	0.319588
1	166493155	2	42450299	99	0.306705
1	166493155	2	42456486	99	0.306705
1	166493155	2	42459202	99	0.306705
1	166493155	2	42473624	99	0.340045
1	166493155	2	42519884	99	0.340045
1	166493192	2	42408111	99	0.319588
1	166493192	2	42413060	99	0.319588
1	166493192	2	42421597	99	0.319588
1	166493192	2	42450299	99	0.306705
1	166493192	2	42456486	99	0.306705
1	166493192	2	42459202	99	0.306705
1	166493192	2	42473624	99	0.340045
1	166493192	2	42519884	99	0.340045
1	166495611	2	42408111	99	0.319588
1	166495611	2	42413060	99	0.319588
1	166495611	2	42421597	99	0.319588
1	166495611	2	42450299	99	0.306705
1	166495611	2	42456486	99	0.306705
1	166495611	2	42459202	99	0.306705
1	166495611	2	42473624	99	0.340045
1	166495611	2	42519884	99	0.340045
1	166497055	2	42408111	99	0.319588
1	166497055	2	42413060	99	0.319588
1	166497055	2	42421597	99	0.319588
1	166497055	2	42450299	99	0.306705
1	166497055	2	42456486	99	0.306705
1	166497055	2	42459202	99	0.306705
1	166497055	2	42473624	99	0.340045
1	166497055	2	42519884	99	0.340045
1	166672056	2	72053184	99	0.316898
1	166672056	2	72053189	99	0.316898
1	167411789	2	79255629	99	0.303447
1	167411789	2	79257578	99	0.303447
1	167411789	2	79258207	99	0.303447
1	167411789	2	79258506	99	0.303447
1	167411789	2	79258507	99	0.303447
1	167411789	2	79258776	99	0.303447
1	167411789	2	79259828	99	0.303447
1	167411789	2	79262859	99	0.303447
1	167412250	2	79255629	99	0.33129
1	167412250	2	79257578	99	0.33129
1	167412250	2	79258207	99	0.33129
1	167412250	2	79258506	99	0.33129
1	167412250	2	79258507	99	0.33129
1	167412250	2	79258776	99	0.33129
1	167412250	2	79259828	99	0.33129
1	167412250	2	79262859	99	0.33129
1	167412250	2	79266460	99	0.30804
1	168133248	2	55188195	99	0.323697
1	168133248	2	55188679	99	0.30576
1	168343946	2	52920095	99	0.306705
1	168343946	2	52920514	99	0.306705
1	170246765	2	56568302	99	0.343092
1	170616727	2	74115177	99	0.30228
1	170652612	2	65513507	99	0.308108
1	170945154	2	45763738	99	0.334662
1	170946988	2	45744392	99	0.335919
1	170946988	2	45763738	99	0.342179
1	172711000	2	59863200	99	0.32133
1	173131493	2	84340372	99	0.300487
1	173131493	2	84340691	99	0.300487
1	173131908	2	84340372	99	0.300487
1	173131908	2	84340691	99	0.300487
1	173132965	2	84340372	99	0.300487
1	173132965	2	84340691	99	0.300487
1	173140765	2	84340372	99	0.300487
1	173140765	2	84340691	99	0.300487
1	173142494	2	84340372	99	0.300487
1	173142494	2	84340691	99	0.300487
1	173142793	2	84340372	99	0.300487
1	173142793	2	84340691	99	0.300487
1	173145017	2	84340372	99	0.300487
1	173145017	2	84340691	99	0.300487
1	173146063	2	84340372	99	0.300487
1	173146063	2	84340691	99	0.300487
1	173146357	2	84340372	99	0.300487
1	173146357	2	84340691	99	0.300487
1	173147090	2	84340372	99	0.300487
1	173147090	2	84340691	99	0.300487
1	173147582	2	84340372	99	0.300487
1	173147582	2	84340691	99	0.300487
1	173147735	2	84340372	99	0.300487
1	173147735	2	84340691	99	0.300487
1	173147783	2	84340372	99	0.300487
1	173147783	2	84340691	99	0.300487
1	173148671	2	84340372	99	0.300487
1	173148671	2	84340691	99	0.300487
1	173152036	2	84340372	99	0.300487
1	173152036	2	84340691	99	0.300487
1	173152373	2	84340372	99	0.300487
1	173152373	2	84340691	99	0.300487
1	173249439	2	57126029	99	0.304299
1	173253730	2	57122686	99	0.307312
1	173253730	2	57122968	99	0.307312
1	173927952	2	64646697	99	0.301231
1	173927952	2	64648439	99	0.301231
1	175749794	2	49998337	99	0.304942
1	175750840	2	49998337	99	0.304942
1	175752187	2	49998337	99	0.31345
1	175757057	2	49998337	99	0.339201
1	175848711	2	80136531	99	0.301056
1	175961663	2	71985196	99	0.305356
1	175961663	2	71986849	99	0.305356
1	175961663	2	71987009	99	0.305356
1	175970375	2	48283919	99	0.308175
1	175971739	2	71985196	99	0.407384
1	175971739	2	71986849	99	0.407384
1	175971739	2	71987009	99	0.407384
1	175971739	2	71987724	99	0.322476
1	175971739	2	71989418	99	0.365139
1	175971739	2	71990501	99	0.365139
1	175971739	2	71992375	99	0.365139
1	175971739	2	71998853	99	0.365139
1	175976595	2	71985196	99	0.305356
1	175976595	2	71986849	99	0.305356
1	175976595	2	71987009	99	0.305356
1	175977452	2	71985196	99	0.305356
1	175977452	2	71986849	99	0.305356
1	175977452	2	71987009	99	0.305356
1	176010482	2	71985196	99	0.328993
1	176010482	2	71986849	99	0.328993
1	176010482	2	71987009	99	0.328993
1	176357016	2	71985196	99	0.352897
1	176357016	2	71986849	99	0.352897
1	176357016	2	71987009	99	0.352897
1	176357016	2	71989418	99	0.315627
1	176357016	2	71990501	99	0.315627
1	176357016	2	71992375	99	0.315627
1	176357016	2	71998853	99	0.315627
1	178602187	2	79613896	99	0.306134
1	178602187	2	79614297	99	0.306134
1	178602187	2	79614803	99	0.306134
1	178602187	2	79614849	99	0.306134
1	178602187	2	79614850	99	0.306134
1	178602187	2	79615037	99	0.306134
1	178602187	2	79615880	99	0.312175
1	181723447	2	46179405	99	0.314027
1	181723448	2	46179405	99	0.314027
1	181723449	2	46179405	99	0.314027
1	181723451	2	46179405	99	0.314027
1	181723454	2	46179405	99	0.314027
1	181727273	2	46179405	99	0.314027
1	181825537	2	56234882	99	0.316517
1	182114569	2	64871712	99	0.303399
1	182114569	2	64871791	99	0.303399
1	182114569	2	64875045	99	0.303399
1	182114569	2	64876730	99	0.303399
1	182114569	2	64940221	99	0.303399
1	182114569	2	64944987	99	0.303399
1	182114569	2	64948414	99	0.303399
1	182114569	2	64951885	99	0.303399
1	182114569	2	64954788	99	0.303399
1	182114569	2	64959868	99	0.303399
1	182114569	2	64962480	99	0.303399
1	182114569	2	64973279	99	0.303399
1	182506145	2	80092723	99	0.348995
1	182506145	2	80094614	99	0.348995
1	182506145	2	80095412	99	0.348995
1	182506149	2	80092723	99	0.348995
1	182506149	2	80094614	99	0.348995
1	182506149	2	80095412	99	0.348995
1	182630129	2	75557434	99	0.306037
1	183285410	2	43436754	99	0.32413
1	183308150	2	52766184	99	0.316615
1	183308479	2	52763653	99	0.305565
1	183308479	2	52763937	99	0.305565
1	183308479	2	52766184	99	0.343313
1	183308548	2	52763653	99	0.305565
1	183308548	2	52763937	99	0.305565
1	183308548	2	52766184	99	0.343313
1	183308942	2	52763653	99	0.305565
1	183308942	2	52763937	99	0.305565
1	183308942	2	52766184	99	0.343313
1	183309519	2	52763653	99	0.305565
1	183309519	2	52763937	99	0.305565
1	183309519	2	52766184	99	0.343313
1	183309818	2	52766184	99	0.303503
1	183310136	2	52763653	99	0.305565
1	183310136	2	52763937	99	0.305565
1	183310136	2	52766184	99	0.343313
1	183310176	2	52766184	99	0.303503
1	183310300	2	52763653	99	0.305565
1	183310300	2	52763937	99	0.305565
1	183310300	2	52766184	99	0.343313
1	183310326	2	52763653	99	0.305565
1	183310326	2	52763937	99	0.305565
1	183310326	2	52766184	99	0.343313
1	183310334	2	52763653	99	0.305565
1	183310334	2	52763937	99	0.305565
1	183310334	2	52766184	99	0.343313
1	183310981	2	52766184	99	0.303503
1	185968260	2	74134276	99	0.30239
1	186802791	2	85723742	99	0.303809
1	186802791	2	85724993	99	0.303809
1	186802791	2	85724995	99	0.303809
1	189109220	2	47934632	99	0.305456
1	189109220	2	47934774	99	0.305456
1	189109220	2	47939756	99	0.305456
1	189109220	2	47939882	99	0.305456
1	189109220	2	47939980	99	0.305456
1	189267021	2	47934632	99	0.337688
1	189267021	2	47934774	99	0.337688
1	189267021	2	47939756	99	0.337688
1	189267021	2	47939882	99	0.337688
1	189267021	2	47939980	99	0.337688
1	189267021	2	47942132	99	0.314977
1	189267021	2	47942324	99	0.314977
1	189267021	2	47942482	99	0.314977
1	189267021	2	47942913	99	0.314977
1	189267021	2	47944363	99	0.314977
1	189267531	2	47934632	99	0.337688
1	189267531	2	47934774	99	0.337688
1	189267531	2	47939756	99	0.337688
1	189267531	2	47939882	99	0.337688
1	189267531	2	47939980	99	0.337688
1	189267531	2	47942132	99	0.314977
1	189267531	2	47942324	99	0.314977
1	189267531	2	47942482	99	0.314977
1	189267531	2	47942913	99	0.314977
1	189267531	2	47944363	99	0.314977
1	189270431	2	47934632	99	0.337688
1	189270431	2	47934774	99	0.337688
1	189270431	2	47939756	99	0.337688
1	189270431	2	47939882	99	0.337688
1	189270431	2	47939980	99	0.337688
1	189270431	2	47942132	99	0.314977
1	189270431	2	47942324	99	0.314977
1	189270431	2	47942482	99	0.314977
1	189270431	2	47942913	99	0.314977
1	189270431	2	47944363	99	0.314977
1	189276751	2	47934632	99	0.337688
1	189276751	2	47934774	99	0.337688
1	189276751	2	47939756	99	0.337688
1	189276751	2	47939882	99	0.337688
1	189276751	2	47939980	99	0.337688
1	189276751	2	47942132	99	0.314977
1	189276751	2	47942324	99	0.314977
1	189276751	2	47942482	99	0.314977
1	189276751	2	47942913	99	0.314977
1	189276751	2	47944363	99	0.314977
1	189992663	2	67918980	99	0.315692
1	190700759	2	52481862	99	0.350861
1	191177923	2	74882722	99	0.319157
1	191177923	2	74885095	99	0.319157
1	191177923	2	74885608	99	0.319157
1	191177923	2	74885665	99	0.319157
1	191177923	2	74888783	99	0.319157
1	191177923	2	74889229	99	0.319157
1	191177923	2	74889434	99	0.319157
1	191177923	2	74890576	99	0.319157
1	191177923	2	74895161	99	0.319157
1	191177923	2	74895202	99	0.319157
1	191177923	2	74896712	99	0.328908
1	191177923	2	74896959	99	0.319157
1	191177923	2	74897378	99	0.319157
1	191177923	2	74897511	99	0.319157
1	191177923	2	74898111	99	0.319157
1	191177923	2	74898279	99	0.319157
1	191221629	2	74882722	99	0.319157
1	191221629	2	74885095	99	0.319157
1	191221629	2	74885608	99	0.319157
1	191221629	2	74885665	99	0.319157
1	191221629	2	74888783	99	0.319157
1	191221629	2	74889229	99	0.319157
1	191221629	2	74889434	99	0.319157
1	191221629	2	74890576	99	0.319157
1	191221629	2	74895161	99	0.319157
1	191221629	2	74895202	99	0.319157
1	191221629	2	74896712	99	0.328908
1	191221629	2	74896959	99	0.319157
1	191221629	2	74897378	99	0.319157
1	191221629	2	74897511	99	0.319157
1	191221629	2	74898111	99	0.319157
1	191221629	2	74898279	99	0.319157
1	191222715	2	74882722	99	0.319157
1	191222715	2	74885095	99	0.319157
1	191222715	2	74885608	99	0.319157
1	191222715	2	74885665	99	0.319157
1	191222715	2	74888783	99	0.319157
1	191222715	2	74889229	99	0.319157
1	191222715	2	74889434	99	0.319157
1	191222715	2	74890576	99	0.319157
1	191222715	2	74895161	99	0.319157
1	191222715	2	74895202	99	0.319157
1	191222715	2	74896712	99	0.328908
1	191222715	2	74896959	99	0.319157
1	191222715	2	74897378	99	0.319157
1	191222715	2	74897511	99	0.319157
1	191222715	2	74898111	99	0.319157
1	191222715	2	74898279	99	0.319157
1	191223734	2	74882722	99	0.319157
1	191223734	2	74885095	99	0.319157
1	191223734	2	74885608	99	0.319157
1	191223734	2	74885665	99	0.319157
1	191223734	2	74888783	99	0.319157
1	191223734	2	74889229	99	0.319157
1	191223734	2	74889434	99	0.319157
1	191223734	2	74890576	99	0.319157
1	191223734	2	74895161	99	0.319157
1	191223734	2	74895202	99	0.319157
1	191223734	2	74896712	99	0.328908
1	191223734	2	74896959	99	0.319157
1	191223734	2	74897378	99	0.319157
1	191223734	2	74897511	99	0.319157
1	191223734	2	74898111	99	0.319157
1	191223734	2	74898279	99	0.319157
1	191224781	2	74882722	99	0.304759
1	191224781	2	74885095	99	0.304759
1	191224781	2	74885608	99	0.304759
1	191224781	2	74885665	99	0.304759
1	191224781	2	74888783	99	0.304759
1	191224781	2	74889229	99	0.304759
1	191224781	2	74889434	99	0.304759
1	191224781	2	74890576	99	0.304759
1	191224781	2	74895161	99	0.304759
1	191224781	2	74895202	99	0.304759
1	191224781	2	74896712	99	0.313729
1	191224781	2	74896959	99	0.304759
1	191224781	2	74897378	99	0.304759
1	191224781	2	74897511	99	0.304759
1	191224781	2	74898111	99	0.304759
1	191224781	2	74898279	99	0.304759
1	191224787	2	74882722	99	0.319157
1	191224787	2	74885095	99	0.319157
1	191224787	2	74885608	99	0.319157
1	191224787	2	74885665	99	0.319157
1	191224787	2	74888783	99	0.319157
1	191224787	2	74889229	99	0.319157
1	191224787	2	74889434	99	0.319157
1	191224787	2	74890576	99	0.319157
1	191224787	2	74895161	99	0.319157
1	191224787	2	74895202	99	0.319157
1	191224787	2	74896712	99	0.328908
1	191224787	2	74896959	99	0.319157
1	191224787	2	74897378	99	0.319157
1	191224787	2	74897511	99	0.319157
1	191224787	2	74898111	99	0.319157
1	191224787	2	74898279	99	0.319157
1	191226198	2	74882722	99	0.319157
1	191226198	2	74885095	99	0.319157
1	191226198	2	74885608	99	0.319157
1	191226198	2	74885665	99	0.319157
1	191226198	2	74888783	99	0.319157
1	191226198	2	74889229	99	0.319157
1	191226198	2	74889434	99	0.319157
1	191226198	2	74890576	99	0.319157
1	191226198	2	74895161	99	0.319157
1	191226198	2	74895202	99	0.319157
1	191226198	2	74896712	99	0.328908
1	191226198	2	74896959	99	0.319157
1	191226198	2	74897378	99	0.319157
1	191226198	2	74897511	99	0.319157
1	191226198	2	74898111	99	0.319157
1	191226198	2	74898279	99	0.319157
1	191227167	2	74882722	99	0.319157
1	191227167	2	74885095	99	0.319157
1	191227167	2	74885608	99	0.319157
1	191227167	2	74885665	99	0.319157
1	191227167	2	74888783	99	0.319157
1	191227167	2	74889229	99	0.319157
1	191227167	2	74889434	99	0.319157
1	191227167	2	74890576	99	0.319157
1	191227167	2	74895161	99	0.319157
1	191227167	2	74895202	99	0.319157
1	191227167	2	74896712	99	0.328908
1	191227167	2	74896959	99	0.319157
1	191227167	2	74897378	99	0.319157
1	191227167	2	74897511	99	0.319157
1	191227167	2	74898111	99	0.319157
1	191227167	2	74898279	99	0.319157
1	191254367	2	74882722	99	0.305425
1	191254367	2	74885095	99	0.305425
1	191254367	2	74885608	99	0.305425
1	191254367	2	74885665	99	0.305425
1	191254367	2	74888783	99	0.305425
1	191254367	2	74889229	99	0.305425
1	191254367	2	74889434	99	0.305425
1	191254367	2	74890576	99	0.305425
1	191254367	2	74895161	99	0.305425
1	191254367	2	74895202	99	0.305425
1	191254367	2	74896712	99	0.316004
1	191254367	2	74896959	99	0.305425
1	191254367	2	74897378	99	0.305425
1	191254367	2	74897511	99	0.305425
1	191254367	2	74898111	99	0.305425
1	191254367	2	74898279	99	0.305425
1	191263981	2	74882722	99	0.305425
1	191263981	2	74885095	99	0.305425
1	191263981	2	74885608	99	0.305425
1	191263981	2	74885665	99	0.305425
1	191263981	2	74888783	99	0.305425
1	191263981	2	74889229	99	0.305425
1	191263981	2	74889434	99	0.305425
1	191263981	2	74890576	99	0.305425
1	191263981	2	74895161	99	0.305425
1	191263981	2	74895202	99	0.305425
1	191263981	2	74896712	99	0.316004
1	191263981	2	74896959	99	0.305425
1	191263981	2	74897378	99	0.305425
1	191263981	2	74897511	99	0.305425
1	191263981	2	74898111	99	0.305425
1	191263981	2	74898279	99	0.305425
1	191267368	2	74882722	99	0.305425
1	191267368	2	74885095	99	0.305425
1	191267368	2	74885608	99	0.305425
1	191267368	2	74885665	99	0.305425
1	191267368	2	74888783	99	0.305425
1	191267368	2	74889229	99	0.305425
1	191267368	2	74889434	99	0.305425
1	191267368	2	74890576	99	0.305425
1	191267368	2	74895161	99	0.305425
1	191267368	2	74895202	99	0.305425
1	191267368	2	74896712	99	0.316004
1	191267368	2	74896959	99	0.305425
1	191267368	2	74897378	99	0.305425
1	191267368	2	74897511	99	0.305425
1	191267368	2	74898111	99	0.305425
1	191267368	2	74898279	99	0.305425
1	191268932	2	74882722	99	0.305425
1	191268932	2	74885095	99	0.305425
1	191268932	2	74885608	99	0.305425
1	191268932	2	74885665	99	0.305425
1	191268932	2	74888783	99	0.305425
1	191268932	2	74889229	99	0.305425
1	191268932	2	74889434	99	0.305425
1	191268932	2	74890576	99	0.305425
1	191268932	2	74895161	99	0.305425
1	191268932	2	74895202	99	0.305425
1	191268932	2	74896712	99	0.316004
1	191268932	2	74896959	99	0.305425
1	191268932	2	74897378	99	0.305425
1	191268932	2	74897511	99	0.305425
1	191268932	2	74898111	99	0.305425
1	191268932	2	74898279	99	0.305425
1	191273279	2	74882722	99	0.305425
1	191273279	2	74885095	99	0.305425
1	191273279	2	74885608	99	0.305425
1	191273279	2	74885665	99	0.305425
1	191273279	2	74888783	99	0.305425
1	191273279	2	74889229	99	0.305425
1	191273279	2	74889434	99	0.305425
1	191273279	2	74890576	99	0.305425
1	191273279	2	74895161	99	0.305425
1	191273279	2	74895202	99	0.305425
1	191273279	2	74896712	99	0.316004
1	191273279	2	74896959	99	0.305425
1	191273279	2	74897378	99	0.305425
1	191273279	2	74897511	99	0.305425
1	191273279	2	74898111	99	0.305425
1	191273279	2	74898279	99	0.305425
1	191281992	2	74896712	99	0.303456
1	191285696	2	74882722	99	0.305425
1	191285696	2	74885095	99	0.305425
1	191285696	2	74885608	99	0.305425
1	191285696	2	74885665	99	0.305425
1	191285696	2	74888783	99	0.305425
1	191285696	2	74889229	99	0.305425
1	191285696	2	74889434	99	0.305425
1	191285696	2	74890576	99	0.305425
1	191285696	2	74895161	99	0.305425
1	191285696	2	74895202	99	0.305425
1	191285696	2	74896712	99	0.316004
1	191285696	2	74896959	99	0.305425
1	191285696	2	74897378	99	0.305425
1	191285696	2	74897511	99	0.305425
1	191285696	2	74898111	99	0.305425
1	191285696	2	74898279	99	0.305425
1	192780790	2	86847383	99	0.372333
1	192780790	2	86980488	99	0.338693
1	197207605	2	67519231	99	0.308991
1	197208161	2	67519231	99	0.308991
1	198104472	2	49272812	99	0.310618
1	198109415	2	49272812	99	0.310618
1	198132605	2	49272812	99	0.310618
1	198141656	2	49272812	99	0.310618
1	198650976	2	81177452	99	0.375816
1	198656356	2	81177452	99	0.375816
1	198882663	2	68247556	99	0.340467
1	198884112	2	68247556	99	0.341148
1	198895985	2	68247556	99	0.313526
1	198914427	2	68247556	99	0.309525
1	198914510	2	68247556	99	0.300758
1	198915302	2	68247556	99	0.309525
1	198915622	2	68247556	99	0.309525
1	198919654	2	68247556	99	0.326754
1	199025722	2	58185871	99	0.304557
1	199184875	2	53816509	99	0.356074
1	199193523	2	53816509	99	0.311336
1	199193889	2	53816509	99	0.311336
1	199926611	2	79093458	99	0.314027
1	199926611	2	79104932	99	0.314027
1	199926611	2	79110769	99	0.314027
1	199926611	2	79111604	99	0.314027
1	199926611	2	79116722	99	0.314027
1	199926611	2	79116996	99	0.314027
1	199926611	2	79121367	99	0.314027
1	199972648	2	79091674	99	0.306867
1	199972648	2	79092087	99	0.306867
1	199972648	2	79093458	99	0.32983
1	199972648	2	79104932	99	0.32983
1	199972648	2	79110769	99	0.32983
1	199972648	2	79111604	99	0.32983
1	199972648	2	79112863	99	0.306867
1	199972648	2	79113640	99	0.306867
1	199972648	2	79116722	99	0.32983
1	199972648	2	79116996	99	0.32983
1	199972648	2	79121367	99	0.32983
1	200021776	2	53790089	99	0.312317
1	200499321	2	51042342	99	0.305267
1	201527413	2	80113994	99	0.310497
1	201527413	2	80114280	99	0.35046
1	201527413	2	80116116	99	0.341815
1	201527413	2	80116587	99	0.341815
1	201527413	2	80118074	99	0.365123
1	201527413	2	80121731	99	0.365123
1	201527413	2	80126127	99	0.331081
1	201527413	2	80134482	99	0.306519
1	201527413	2	80138245	99	0.316145
1	201969490	2	80299354	99	0.302538
1	202000460	2	65807027	99	0.319499
1	202000460	2	65809156	99	0.332152
1	202000460	2	65810588	99	0.332152
1	202000460	2	65810841	99	0.332152
1	202000460	2	65811349	99	0.332152
1	202000460	2	65811480	99	0.332152
1	202000460	2	65812002	99	0.332152
1	202000460	2	65813424	99	0.332152
1	202000460	2	65813426	99	0.332152
1	202000460	2	65813463	99	0.332152
1	202000460	2	65815125	99	0.332152
1	202000460	2	65815343	99	0.332152
1	202000460	2	65816307	99	0.332152
1	202000460	2	65816779	99	0.332152
1	202000460	2	65816811	99	0.332152
1	202001393	2	65807027	99	0.319499
1	202001393	2	65809156	99	0.332152
1	202001393	2	65810588	99	0.332152
1	202001393	2	65810841	99	0.332152
1	202001393	2	65811349	99	0.332152
1	202001393	2	65811480	99	0.332152
1	202001393	2	65812002	99	0.332152
1	202001393	2	65813424	99	0.332152
1	202001393	2	65813426	99	0.332152
1	202001393	2	65813463	99	0.332152
1	202001393	2	65815125	99	0.332152
1	202001393	2	65815343	99	0.332152
1	202001393	2	65816307	99	0.332152
1	202001393	2	65816779	99	0.332152
1	202001393	2	65816811	99	0.332152
1	202322020	2	44100849	99	0.323557
1	203019747	2	77048029	99	0.318533
1	203019747	2	77048468	99	0.318533
1	203558520	2	71915067	99	0.30634
1	204345536	2	79255629	99	0.301271
1	204345536	2	79257578	99	0.301271
1	204345536	2	79258207	99	0.301271
1	204345536	2	79258506	99	0.301271
1	204345536	2	79258507	99	0.301271
1	204345536	2	79258776	99	0.301271
1	204345536	2	79259828	99	0.301271
1	204345536	2	79262859	99	0.301271
1	208274130	2	59983981	99	0.310768
1	208281939	2	59983981	99	0.321798
1	208918074	2	45445685	99	0.303282
1	209943156	2	75652489	99	0.304225
1	210424117	2	72741730	99	0.314227
1	164387807	2	101930890	99	0.357225
1	164395381	2	101930890	99	0.376094
1	164401829	2	101930890	99	0.376094
1	165353929	2	142744373	99	0.314027
1	165353929	2	142749302	99	0.301988
1	166468236	2	115121512	99	0.314193
1	167045912	2	100424310	99	0.311936
1	167045912	2	100428156	99	0.314016
1	167045912	2	100444955	99	0.313915
1	167045912	2	100450566	99	0.302386
1	167046858	2	100424310	99	0.311936
1	167046858	2	100428156	99	0.314016
1	167046858	2	100444955	99	0.313915
1	167046858	2	100450566	99	0.302386
1	167728594	2	105139103	99	0.306405
1	168367984	2	102353258	99	0.312829
1	168843664	2	114454191	99	0.304946
1	168992207	2	124976163	99	0.318838
1	168992207	2	124980406	99	0.303014
1	168992207	2	124983685	99	0.307099
1	168992207	2	124986849	99	0.319464
1	168992207	2	124991887	99	0.307099
1	168992207	2	124992593	99	0.307099
1	168992207	2	124997210	99	0.307099
1	168992207	2	125004105	99	0.339729
1	168992207	2	125008869	99	0.356681
1	168992207	2	125008923	99	0.349206
1	168992207	2	125014321	99	0.317904
1	168992207	2	125021041	99	0.317904
1	169497849	2	131506830	99	0.312158
1	169497958	2	131506830	99	0.312158
1	169498433	2	131506830	99	0.312158
1	170341123	2	130751644	99	0.317581
1	170758555	2	125032480	99	0.336295
1	170758555	2	125033303	99	0.336295
1	170758555	2	125039678	99	0.32868
1	170758555	2	125041791	99	0.391495
1	170758555	2	125041971	99	0.364289
1	170758555	2	125050840	99	0.323892
1	170758555	2	125051698	99	0.323892
1	170758555	2	125052024	99	0.391495
1	170758829	2	125032480	99	0.336295
1	170758829	2	125033303	99	0.336295
1	170758829	2	125039678	99	0.32868
1	170758829	2	125041791	99	0.391495
1	170758829	2	125041971	99	0.364289
1	170758829	2	125050840	99	0.323892
1	170758829	2	125051698	99	0.323892
1	170758829	2	125052024	99	0.391495
1	170759314	2	125032480	99	0.336295
1	170759314	2	125033303	99	0.336295
1	170759314	2	125039678	99	0.32868
1	170759314	2	125041791	99	0.391495
1	170759314	2	125041971	99	0.364289
1	170759314	2	125050840	99	0.323892
1	170759314	2	125051698	99	0.323892
1	170759314	2	125052024	99	0.391495
1	170765495	2	125041791	99	0.308061
1	170765495	2	125052024	99	0.308061
1	170765780	2	125041791	99	0.308061
1	170765780	2	125052024	99	0.308061
1	170766305	2	125041791	99	0.308061
1	170766305	2	125052024	99	0.308061
1	170782207	2	125041971	99	0.357774
1	170782207	2	125050840	99	0.336337
1	170782207	2	125051698	99	0.336337
1	170785007	2	125041971	99	0.357774
1	170785007	2	125050840	99	0.336337
1	170785007	2	125051698	99	0.336337
1	170785907	2	125041971	99	0.357774
1	170785907	2	125050840	99	0.336337
1	170785907	2	125051698	99	0.336337
1	170882405	2	133694932	99	0.335074
1	171384678	2	128662218	99	0.302319
1	171385918	2	128662218	99	0.302319
1	171392916	2	128662218	99	0.302319
1	171392945	2	128662218	99	0.302319
1	171396260	2	128662218	99	0.302319
1	171398232	2	128662218	99	0.302319
1	171400279	2	128662218	99	0.302319
1	171400498	2	128662218	99	0.302319
1	171400513	2	128662218	99	0.302319
1	172756543	2	141373037	99	0.31754
1	172777164	2	141373037	99	0.31754
1	172784565	2	141373037	99	0.31754
1	175191042	2	115243594	99	0.313074
1	175200983	2	139293916	99	0.311336
1	175201902	2	126603126	99	0.319186
1	175201902	2	126604314	99	0.319186
1	175201902	2	126608311	99	0.319186
1	175201902	2	126614162	99	0.319186
1	175201902	2	126617266	99	0.319186
1	175201902	2	126618832	99	0.319186
1	175201902	2	126619009	99	0.319186
1	175201902	2	126620119	99	0.319186
1	175201902	2	126621357	99	0.319186
1	175201902	2	126628564	99	0.319186
1	175201902	2	126628736	99	0.319186
1	175201902	2	126631751	99	0.319186
1	175201902	2	126635132	99	0.319186
1	175201902	2	126639678	99	0.319186
1	175201902	2	126640283	99	0.319186
1	175201902	2	126642687	99	0.319186
1	175201902	2	126647747	99	0.319186
1	175201902	2	126647939	99	0.319186
1	175201902	2	126650023	99	0.328551
1	175201902	2	126650486	99	0.306253
1	175201902	2	126650551	99	0.314027
1	175201902	2	126652761	99	0.328551
1	175201902	2	126666116	99	0.319186
1	175201902	2	126666561	99	0.319186
1	175201902	2	126667370	99	0.319186
1	175201902	2	126672289	99	0.319186
1	175201902	2	126674954	99	0.319186
1	175827920	2	131664267	99	0.31607
1	176547835	2	90171202	99	0.312255
1	177326377	2	142191532	99	0.310842
1	177326377	2	142191778	99	0.310842
1	178711325	2	131867559	99	0.305942
1	178711325	2	131867612	99	0.305942
1	179900112	2	124472462	99	0.305296
1	180119730	2	119863342	99	0.318739
1	180992168	2	133643402	99	0.32874
1	181772559	2	126990423	99	0.314025
1	181772559	2	126991910	99	0.314025
1	181772559	2	126995007	99	0.314025
1	181772559	2	126995079	99	0.314025
1	181777737	2	126990423	99	0.314025
1	181777737	2	126991910	99	0.314025
1	181777737	2	126995007	99	0.314025
1	181777737	2	126995079	99	0.314025
1	181790217	2	126990423	99	0.314025
1	181790217	2	126991910	99	0.314025
1	181790217	2	126995007	99	0.314025
1	181790217	2	126995079	99	0.314025
1	181810472	2	126990423	99	0.314025
1	181810472	2	126991910	99	0.314025
1	181810472	2	126995007	99	0.314025
1	181810472	2	126995079	99	0.314025
1	182081199	2	134767707	99	0.339997
1	182081199	2	134768062	99	0.339997
1	182081199	2	134769799	99	0.339997
1	182081199	2	134769985	99	0.32206
1	182081199	2	134795988	99	0.302111
1	182081199	2	134796080	99	0.302111
1	182081199	2	134799928	99	0.302111
1	182081199	2	134805947	99	0.302111
1	182084263	2	134767707	99	0.339997
1	182084263	2	134768062	99	0.339997
1	182084263	2	134769799	99	0.339997
1	182084263	2	134769985	99	0.32206
1	182084263	2	134795988	99	0.302111
1	182084263	2	134796080	99	0.302111
1	182084263	2	134799928	99	0.302111
1	182084263	2	134805947	99	0.302111
1	184692999	2	103810964	99	0.335228
1	184692999	2	103811398	99	0.335228
1	184692999	2	103818242	99	0.335228
1	184692999	2	103831522	99	0.335228
1	185385277	2	131205137	99	0.309134
1	185385277	2	131205263	99	0.309134
1	185385277	2	131206391	99	0.309134
1	185385277	2	131206451	99	0.32757
1	185685246	2	131332557	99	0.304488
1	187367031	2	125576037	99	0.301171
1	187367031	2	125576038	99	0.301171
1	187417550	2	92288060	99	0.330606
1	187417550	2	92288062	99	0.330606
1	187429523	2	92288060	99	0.317581
1	187429523	2	92288062	99	0.317581
1	187615253	2	92288060	99	0.317581
1	187615253	2	92288062	99	0.317581
1	187616560	2	92288060	99	0.317581
1	187616560	2	92288062	99	0.317581
1	187617377	2	92288060	99	0.317581
1	187617377	2	92288062	99	0.317581
1	187617607	2	92288060	99	0.317581
1	187617607	2	92288062	99	0.317581
1	187619071	2	92288060	99	0.317581
1	187619071	2	92288062	99	0.317581
1	187619444	2	92288060	99	0.317581
1	187619444	2	92288062	99	0.317581
1	187620220	2	92288060	99	0.317581
1	187620220	2	92288062	99	0.317581
1	187620563	2	92288060	99	0.317581
1	187620563	2	92288062	99	0.317581
1	187621168	2	92288060	99	0.317581
1	187621168	2	92288062	99	0.317581
1	187621653	2	92288060	99	0.317581
1	187621653	2	92288062	99	0.317581
1	187629786	2	92288060	99	0.317581
1	187629786	2	92288062	99	0.317581
1	187636833	2	92288060	99	0.317581
1	187636833	2	92288062	99	0.317581
1	187707768	2	92288060	99	0.305589
1	187707768	2	92288062	99	0.305589
1	188298338	2	120340033	99	0.302217
1	192780790	2	120850732	99	0.370459
1	194078426	2	123594714	99	0.307551
1	194078426	2	123596331	99	0.30643
1	194083005	2	123594714	99	0.307911
1	194083005	2	123596331	99	0.328478
1	194535344	2	136827560	99	0.308992
1	194535344	2	136831238	99	0.308992
1	194753730	2	140454327	99	0.307588
1	195757818	2	101044750	99	0.304773
1	195862052	2	121310269	99	0.320998
1	196743927	2	121361864	99	0.317034
1	196915571	2	91882974	99	0.305589
1	196919268	2	91882974	99	0.305589
1	197883796	2	91798123	99	0.330606
1	197883796	2	91798129	99	0.330606
1	197883809	2	91798123	99	0.330606
1	197883809	2	91798129	99	0.330606
1	198313360	2	124124062	99	0.312945
1	198313360	2	124124920	99	0.312945
1	198313360	2	124125365	99	0.312945
1	198313360	2	124125948	99	0.312945
1	198313360	2	124126470	99	0.312945
1	198313360	2	124135467	99	0.312945
1	198313360	2	124135777	99	0.312945
1	198313360	2	124140204	99	0.312945
1	198313360	2	124140217	99	0.312945
1	198313360	2	124140492	99	0.312945
1	198313360	2	124142177	99	0.312945
1	198313360	2	124144379	99	0.312945
1	198313360	2	124145734	99	0.312945
1	198313360	2	124146392	99	0.312945
1	198325125	2	124124062	99	0.312945
1	198325125	2	124124920	99	0.312945
1	198325125	2	124125365	99	0.312945
1	198325125	2	124125948	99	0.312945
1	198325125	2	124126470	99	0.312945
1	198325125	2	124135467	99	0.312945
1	198325125	2	124135777	99	0.312945
1	198325125	2	124140204	99	0.312945
1	198325125	2	124140217	99	0.312945
1	198325125	2	124140492	99	0.312945
1	198325125	2	124142177	99	0.312945
1	198325125	2	124144379	99	0.312945
1	198325125	2	124145734	99	0.312945
1	198325125	2	124146392	99	0.312945
1	198326907	2	124124062	99	0.312945
1	198326907	2	124124920	99	0.312945
1	198326907	2	124125365	99	0.312945
1	198326907	2	124125948	99	0.312945
1	198326907	2	124126470	99	0.312945
1	198326907	2	124135467	99	0.312945
1	198326907	2	124135777	99	0.312945
1	198326907	2	124140204	99	0.312945
1	198326907	2	124140217	99	0.312945
1	198326907	2	124140492	99	0.312945
1	198326907	2	124142177	99	0.312945
1	198326907	2	124144379	99	0.312945
1	198326907	2	124145734	99	0.312945
1	198326907	2	124146392	99	0.312945
1	198328529	2	124124062	99	0.312945
1	198328529	2	124124920	99	0.312945
1	198328529	2	124125365	99	0.312945
1	198328529	2	124125948	99	0.312945
1	198328529	2	124126470	99	0.312945
1	198328529	2	124135467	99	0.312945
1	198328529	2	124135777	99	0.312945
1	198328529	2	124140204	99	0.312945
1	198328529	2	124140217	99	0.312945
1	198328529	2	124140492	99	0.312945
1	198328529	2	124142177	99	0.312945
1	198328529	2	124144379	99	0.312945
1	198328529	2	124145734	99	0.312945
1	198328529	2	124146392	99	0.312945
1	198328960	2	124124062	99	0.312945
1	198328960	2	124124920	99	0.312945
1	198328960	2	124125365	99	0.312945
1	198328960	2	124125948	99	0.312945
1	198328960	2	124126470	99	0.312945
1	198328960	2	124135467	99	0.312945
1	198328960	2	124135777	99	0.312945
1	198328960	2	124140204	99	0.312945
1	198328960	2	124140217	99	0.312945
1	198328960	2	124140492	99	0.312945
1	198328960	2	124142177	99	0.312945
1	198328960	2	124144379	99	0.312945
1	198328960	2	124145734	99	0.312945
1	198328960	2	124146392	99	0.312945
1	199449748	2	106956470	99	0.303052
1	200676208	2	103219772	99	0.312186
1	201156392	2	107296173	99	0.334886
1	201157537	2	107296173	99	0.334886
1	201357515	2	126978905	99	0.315707
1	203279366	2	123008464	99	0.313629
1	203279366	2	123021174	99	0.312158
1	203279366	2	123033135	99	0.313629
1	203279366	2	123047393	99	0.313629
1	203282662	2	123008464	99	0.313629
1	203282662	2	123021174	99	0.312158
1	203282662	2	123033135	99	0.313629
1	203282662	2	123047393	99	0.313629
1	203282937	2	123008464	99	0.313629
1	203282937	2	123021174	99	0.312158
1	203282937	2	123033135	99	0.313629
1	203282937	2	123047393	99	0.313629
1	203283389	2	123008464	99	0.313629
1	203283389	2	123021174	99	0.312158
1	203283389	2	123033135	99	0.313629
1	203283389	2	123047393	99	0.313629
1	203283823	2	123008464	99	0.313629
1	203283823	2	123021174	99	0.312158
1	203283823	2	123033135	99	0.313629
1	203283823	2	123047393	99	0.313629
1	203294230	2	122967734	99	0.307948
1	203294230	2	122982830	99	0.307948
1	203294230	2	122983734	99	0.307948
1	203294230	2	123008464	99	0.349839
1	203294230	2	123015478	99	0.306941
1	203294230	2	123021174	99	0.344765
1	203294230	2	123033135	99	0.349839
1	203294230	2	123047393	99	0.349839
1	204109035	2	118680583	99	0.325916
1	204316514	2	125343458	99	0.317623
1	204983179	2	106232950	99	0.306976
1	204983179	2	106233839	99	0.306976
1	205815930	2	107058938	99	0.344765
1	206282895	2	114339317	99	0.305059
1	206282895	2	114339318	99	0.305059
1	206287944	2	123963717	99	0.301396
1	206287944	2	123964687	99	0.301396
1	207097707	2	91917789	99	0.505102
1	207097707	2	91919343	99	0.505102
1	207097707	2	133117034	99	0.505102
1	209276515	2	110760071	99	0.321729
1	209277169	2	110760071	99	0.333091
1	209277405	2	110760071	99	0.333091
1	209284772	2	110760071	99	0.307442
1	209289142	2	110760071	99	0.307442
1	209289656	2	110760071	99	0.307442
1	209290284	2	110760071	99	0.307442
1	209291501	2	110760071	99	0.327216
1	209294209	2	110760071	99	0.307442
1	209299143	2	110760071	99	0.314754
1	209596557	2	116169743	99	0.321152
1	209596557	2	116177630	99	0.380637
1	209596557	2	116254327	99	0.36391
1	209596557	2	116302600	99	0.380637
1	209596557	2	116321699	99	0.334703
1	209604803	2	116254327	99	0.316649
1	209606441	2	116169743	99	0.321152
1	209606441	2	116177630	99	0.380637
1	209606441	2	116254327	99	0.36391
1	209606441	2	116302600	99	0.380637
1	209606441	2	116321699	99	0.334703
1	209606812	2	116169743	99	0.321152
1	209606812	2	116177630	99	0.380637
1	209606812	2	116254327	99	0.36391
1	209606812	2	116302600	99	0.380637
1	209606812	2	116321699	99	0.334703
1	209606873	2	116169743	99	0.321152
1	209606873	2	116177630	99	0.380637
1	209606873	2	116254327	99	0.36391
1	209606873	2	116302600	99	0.380637
1	209606873	2	116321699	99	0.334703
1	209607161	2	116169743	99	0.347359
1	209607161	2	116177630	99	0.405695
1	209607161	2	116254327	99	0.391119
1	209607161	2	116302600	99	0.405695
1	209607161	2	116321699	99	0.361228
1	209610933	2	116169743	99	0.311989
1	209610933	2	116177630	99	0.35945
1	209610933	2	116254327	99	0.353527
1	209610933	2	116302600	99	0.35945
1	209610933	2	116321699	99	0.325153
1	209611070	2	116169743	99	0.311989
1	209611070	2	116177630	99	0.35945
1	209611070	2	116254327	99	0.353527
1	209611070	2	116302600	99	0.35945
1	209611070	2	116321699	99	0.325153
1	164518841	2	155006567	99	0.344329
1	164596287	2	152575417	99	0.300795
1	164999850	2	153613940	99	0.330809
1	165005945	2	153613940	99	0.330809
1	165008251	2	153613940	99	0.330809
1	166179791	2	159305671	99	0.305998
1	167832782	2	197557110	99	0.303743
1	169517980	2	173730747	99	0.305237
1	169890623	2	161333126	99	0.302101
1	169890623	2	161333128	99	0.302101
1	170788655	2	163249999	99	0.312381
1	170788655	2	163286085	99	0.312381
1	170788655	2	163292595	99	0.312381
1	170788655	2	163294712	99	0.312381
1	170788655	2	163318236	99	0.312381
1	170788655	2	163318373	99	0.312381
1	170788655	2	163324414	99	0.312381
1	170788655	2	163331692	99	0.312381
1	170788655	2	163332715	99	0.312381
1	170788655	2	163339363	99	0.312381
1	170788655	2	163339837	99	0.312381
1	170788655	2	163341033	99	0.312381
1	170788655	2	163342993	99	0.312381
1	170790039	2	163249999	99	0.312381
1	170790039	2	163286085	99	0.312381
1	170790039	2	163292595	99	0.312381
1	170790039	2	163294712	99	0.312381
1	170790039	2	163318236	99	0.312381
1	170790039	2	163318373	99	0.312381
1	170790039	2	163324414	99	0.312381
1	170790039	2	163331692	99	0.312381
1	170790039	2	163332715	99	0.312381
1	170790039	2	163339363	99	0.312381
1	170790039	2	163339837	99	0.312381
1	170790039	2	163341033	99	0.312381
1	170790039	2	163342993	99	0.312381
1	171858936	2	197512271	99	0.322897
1	171869242	2	197512271	99	0.322897
1	171875393	2	197512271	99	0.308885
1	171877867	2	197512271	99	0.308885
1	173851438	2	165056739	99	0.300791
1	173851438	2	165058097	99	0.300791
1	173851438	2	165058449	99	0.300791
1	175123175	2	143793814	99	0.323724
1	175123175	2	143796005	99	0.323724
1	175123175	2	143796057	99	0.323724
1	175123175	2	143796694	99	0.323724
1	175123175	2	143797657	99	0.323724
1	175123175	2	143798189	99	0.323724
1	175123175	2	143798921	99	0.323724
1	175123175	2	143799907	99	0.323724
1	175123175	2	143800502	99	0.323724
1	175123175	2	143800796	99	0.323724
1	175123175	2	143801205	99	0.323724
1	175123175	2	143801670	99	0.323724
1	175123175	2	143801840	99	0.323724
1	175123175	2	143802031	99	0.323724
1	175123175	2	143802032	99	0.323724
1	175123175	2	143802616	99	0.323724
1	175123175	2	143803070	99	0.323724
1	175123175	2	143804349	99	0.323724
1	175123175	2	143804986	99	0.323724
1	175123175	2	143805164	99	0.323724
1	175123175	2	143807520	99	0.30096
1	175123175	2	143808067	99	0.323724
1	175123175	2	143808750	99	0.323724
1	175123175	2	143809278	99	0.323724
1	175123175	2	143809543	99	0.323724
1	175123175	2	143810459	99	0.323724
1	175123175	2	143810499	99	0.323724
1	175228741	2	171450491	99	0.345489
1	175711885	2	185229998	99	0.327511
1	175711885	2	185235990	99	0.327511
1	175711885	2	185272231	99	0.309306
1	177024796	2	164351541	99	0.304101
1	177024796	2	164351562	99	0.302902
1	177024796	2	164356102	99	0.304101
1	177024796	2	164363450	99	0.304101
1	177024796	2	164369432	99	0.304101
1	177024796	2	164373280	99	0.304101
1	177623198	2	181047862	99	0.312636
1	178970212	2	181738180	99	0.356184
1	179423714	2	174256688	99	0.316134
1	180222118	2	169182987	99	0.310053
1	181466550	2	196437655	99	0.30544
1	182075633	2	196470970	99	0.325537
1	183136677	2	164258034	99	0.307532
1	183145347	2	164258034	99	0.307532
1	183667064	2	158498314	99	0.305749
1	183911088	2	173326151	99	0.304128
1	184251400	2	153273911	99	0.300717
1	184585210	2	156030883	99	0.30907
1	184776094	2	165775527	99	0.315447
1	184776105	2	165775527	99	0.315447
1	184778704	2	165775527	99	0.315447
1	184780476	2	165775527	99	0.315447
1	184782517	2	165775527	99	0.315447
1	184783344	2	165775527	99	0.315447
1	184969609	2	149100102	99	0.329472
1	184970968	2	149100102	99	0.329472
1	184973527	2	149100102	99	0.328993
1	184983173	2	149100102	99	0.329472
1	184983821	2	149100102	99	0.329472
1	184983932	2	149100102	99	0.329472
1	184986464	2	149100102	99	0.329472
1	184992113	2	149100102	99	0.329472
1	184995735	2	149100102	99	0.329472
1	184999431	2	149100102	99	0.329472
1	185001675	2	149100102	99	0.329472
1	185003350	2	149100102	99	0.329472
1	185003371	2	149100102	99	0.3564
1	185110101	2	167614459	99	0.303781
1	185110101	2	167614473	99	0.303781
1	185110101	2	167617248	99	0.303781
1	186180558	2	175922821	99	0.341743
1	186192400	2	175922821	99	0.31681
1	186209220	2	175922821	99	0.31681
1	186230656	2	175922821	99	0.303849
1	186231688	2	175922821	99	0.303849
1	186231706	2	175922821	99	0.303849
1	186236733	2	175922821	99	0.303849
1	186250173	2	175922821	99	0.303849
1	186250975	2	175922821	99	0.303849
1	186264597	2	175922821	99	0.321838
1	186265940	2	175922821	99	0.321838
1	186267051	2	175922821	99	0.321838
1	186575514	2	175922821	99	0.310618
1	186575518	2	175922821	99	0.310618
1	186676253	2	175922821	99	0.310618
1	186679415	2	175922821	99	0.310618
1	186687347	2	175922821	99	0.310618
1	186694827	2	175922821	99	0.310618
1	187874383	2	196935259	99	0.307948
1	188113585	2	191807453	99	0.316898
1	188113585	2	191808709	99	0.335074
1	188417803	2	169182987	99	0.310607
1	188428780	2	169182987	99	0.310607
1	188436297	2	169182987	99	0.310607
1	188601965	2	170048929	99	0.302111
1	188601965	2	170048974	99	0.302111
1	188601965	2	170049265	99	0.302111
1	189068322	2	189670984	99	0.310651
1	189068322	2	189683579	99	0.310651
1	189068322	2	189687856	99	0.310651
1	189068322	2	189739866	99	0.310651
1	189070930	2	189670984	99	0.310651
1	189070930	2	189683579	99	0.310651
1	189070930	2	189687856	99	0.310651
1	189070930	2	189739866	99	0.310651
1	189078328	2	189510786	99	0.307029
1	189078328	2	189510787	99	0.307029
1	189078328	2	189510790	99	0.307029
1	189078328	2	189670984	99	0.343279
1	189078328	2	189683579	99	0.343279
1	189078328	2	189687856	99	0.343279
1	189078328	2	189739866	99	0.343279
1	189080040	2	189510786	99	0.307029
1	189080040	2	189510787	99	0.307029
1	189080040	2	189510790	99	0.307029
1	189080040	2	189670984	99	0.343279
1	189080040	2	189683579	99	0.343279
1	189080040	2	189687856	99	0.343279
1	189080040	2	189739866	99	0.343279
1	189085808	2	189670984	99	0.310651
1	189085808	2	189683579	99	0.310651
1	189085808	2	189687856	99	0.310651
1	189085808	2	189739866	99	0.310651
1	189085887	2	189670984	99	0.310651
1	189085887	2	189683579	99	0.310651
1	189085887	2	189687856	99	0.310651
1	189085887	2	189739866	99	0.310651
1	189087339	2	189510786	99	0.306874
1	189087339	2	189510787	99	0.306874
1	189087339	2	189510790	99	0.306874
1	189087339	2	189670984	99	0.345271
1	189087339	2	189683579	99	0.345271
1	189087339	2	189687856	99	0.345271
1	189087339	2	189739866	99	0.345271
1	189089568	2	189670984	99	0.31365
1	189089568	2	189683579	99	0.31365
1	189089568	2	189687856	99	0.31365
1	189089568	2	189739866	99	0.31365
1	189098331	2	189670984	99	0.326796
1	189098331	2	189683579	99	0.326796
1	189098331	2	189687856	99	0.326796
1	189098331	2	189739866	99	0.326796
1	189099963	2	189670984	99	0.326796
1	189099963	2	189683579	99	0.326796
1	189099963	2	189687856	99	0.326796
1	189099963	2	189739866	99	0.326796
1	189105625	2	189670984	99	0.326796
1	189105625	2	189683579	99	0.326796
1	189105625	2	189687856	99	0.326796
1	189105625	2	189739866	99	0.326796
1	189106069	2	189670984	99	0.326796
1	189106069	2	189683579	99	0.326796
1	189106069	2	189687856	99	0.326796
1	189106069	2	189739866	99	0.326796
1	189107072	2	189670984	99	0.326796
1	189107072	2	189683579	99	0.326796
1	189107072	2	189687856	99	0.326796
1	189107072	2	189739866	99	0.326796
1	189108086	2	189670984	99	0.326796
1	189108086	2	189683579	99	0.326796
1	189108086	2	189687856	99	0.326796
1	189108086	2	189739866	99	0.326796
1	189108934	2	189670984	99	0.326796
1	189108934	2	189683579	99	0.326796
1	189108934	2	189687856	99	0.326796
1	189108934	2	189739866	99	0.326796
1	189112410	2	189670984	99	0.326796
1	189112410	2	189683579	99	0.326796
1	189112410	2	189687856	99	0.326796
1	189112410	2	189739866	99	0.326796
1	189117538	2	189670984	99	0.326796
1	189117538	2	189683579	99	0.326796
1	189117538	2	189687856	99	0.326796
1	189117538	2	189739866	99	0.326796
1	189222563	2	189665384	99	0.321152
1	189222563	2	189670984	99	0.317675
1	189222563	2	189675392	99	0.321152
1	189222563	2	189680243	99	0.321152
1	189222563	2	189683579	99	0.317675
1	189222563	2	189687856	99	0.317675
1	189222563	2	189688382	99	0.321152
1	189222563	2	189713004	99	0.321152
1	189222563	2	189717652	99	0.321152
1	189222563	2	189719057	99	0.321152
1	189222563	2	189721240	99	0.321152
1	189222563	2	189724194	99	0.321152
1	189222563	2	189735698	99	0.321152
1	189222563	2	189736272	99	0.321152
1	189222563	2	189739866	99	0.317675
1	189968066	2	183721101	99	0.303689
1	189968192	2	183721101	99	0.333742
1	189969758	2	183721101	99	0.303689
1	189970462	2	183721101	99	0.319806
1	189970965	2	183721101	99	0.333742
1	189972124	2	183721101	99	0.374049
1	189972124	2	183721528	99	0.325674
1	192780790	2	167141127	99	0.547036
1	193584696	2	154142219	99	0.301587
1	193800918	2	171089492	99	0.307948
1	193802260	2	171089492	99	0.307948
1	193804209	2	171089492	99	0.307948
1	193805912	2	171089492	99	0.307948
1	193808170	2	171089492	99	0.307948
1	193808780	2	171089492	99	0.307948
1	193811082	2	171089492	99	0.307948
1	193811083	2	171089492	99	0.307948
1	195920886	2	163420218	99	0.303282
1	195920886	2	163421279	99	0.303282
1	195920886	2	163423636	99	0.303282
1	195920886	2	163430139	99	0.303282
1	195920886	2	163430960	99	0.303282
1	195920886	2	163431096	99	0.303282
1	195920886	2	163432734	99	0.303282
1	195920886	2	163435642	99	0.303282
1	195920886	2	163435839	99	0.303282
1	195920886	2	163436323	99	0.303282
1	195920886	2	163436997	99	0.303282
1	195920886	2	163437074	99	0.303282
1	195920886	2	163437825	99	0.303282
1	195920886	2	163438120	99	0.303282
1	195920886	2	163438770	99	0.303282
1	195920886	2	163439273	99	0.303282
1	195920886	2	163439572	99	0.303282
1	195920886	2	163440967	99	0.303282
1	195920886	2	163440999	99	0.303282
1	195920886	2	163441332	99	0.303282
1	195920886	2	163441664	99	0.303282
1	195920886	2	163442055	99	0.303282
1	195920886	2	163442953	99	0.303282
1	195920886	2	163443071	99	0.303282
1	195920886	2	163443141	99	0.303282
1	195920886	2	163443406	99	0.303282
1	195920886	2	163443633	99	0.303282
1	195920886	2	163444035	99	0.303282
1	195920886	2	163444036	99	0.303282
1	195920886	2	163445799	99	0.303282
1	195920886	2	163445843	99	0.303282
1	195920886	2	163446023	99	0.303282
1	195920886	2	163446461	99	0.329081
1	195920886	2	163446523	99	0.303282
1	195920886	2	163447772	99	0.303282
1	195920886	2	163448168	99	0.303282
1	195920886	2	163448327	99	0.303282
1	195920886	2	163448675	99	0.303282
1	195920886	2	163448732	99	0.303282
1	195920886	2	163448778	99	0.303282
1	195920886	2	163449926	99	0.303282
1	195920886	2	163450215	99	0.303282
1	195920886	2	163450391	99	0.303282
1	195920886	2	163450526	99	0.303282
1	195920886	2	163451067	99	0.303282
1	195920886	2	163451119	99	0.303282
1	195920886	2	163453334	99	0.303282
1	195920886	2	163456380	99	0.303282
1	195920886	2	163461006	99	0.303282
1	195920886	2	163471761	99	0.303282
1	195920886	2	163473398	99	0.303282
1	195920886	2	163474912	99	0.303282
1	195920886	2	163476482	99	0.303282
1	195920886	2	163477605	99	0.303282
1	195920886	2	163484627	99	0.303282
1	195920906	2	163420218	99	0.303282
1	195920906	2	163421279	99	0.303282
1	195920906	2	163423636	99	0.303282
1	195920906	2	163430139	99	0.303282
1	195920906	2	163430960	99	0.303282
1	195920906	2	163431096	99	0.303282
1	195920906	2	163432734	99	0.303282
1	195920906	2	163435642	99	0.303282
1	195920906	2	163435839	99	0.303282
1	195920906	2	163436323	99	0.303282
1	195920906	2	163436997	99	0.303282
1	195920906	2	163437074	99	0.303282
1	195920906	2	163437825	99	0.303282
1	195920906	2	163438120	99	0.303282
1	195920906	2	163438770	99	0.303282
1	195920906	2	163439273	99	0.303282
1	195920906	2	163439572	99	0.303282
1	195920906	2	163440967	99	0.303282
1	195920906	2	163440999	99	0.303282
1	195920906	2	163441332	99	0.303282
1	195920906	2	163441664	99	0.303282
1	195920906	2	163442055	99	0.303282
1	195920906	2	163442953	99	0.303282
1	195920906	2	163443071	99	0.303282
1	195920906	2	163443141	99	0.303282
1	195920906	2	163443406	99	0.303282
1	195920906	2	163443633	99	0.303282
1	195920906	2	163444035	99	0.303282
1	195920906	2	163444036	99	0.303282
1	195920906	2	163445799	99	0.303282
1	195920906	2	163445843	99	0.303282
1	195920906	2	163446023	99	0.303282
1	195920906	2	163446461	99	0.329081
1	195920906	2	163446523	99	0.303282
1	195920906	2	163447772	99	0.303282
1	195920906	2	163448168	99	0.303282
1	195920906	2	163448327	99	0.303282
1	195920906	2	163448675	99	0.303282
1	195920906	2	163448732	99	0.303282
1	195920906	2	163448778	99	0.303282
1	195920906	2	163449926	99	0.303282
1	195920906	2	163450215	99	0.303282
1	195920906	2	163450391	99	0.303282
1	195920906	2	163450526	99	0.303282
1	195920906	2	163451067	99	0.303282
1	195920906	2	163451119	99	0.303282
1	195920906	2	163453334	99	0.303282
1	195920906	2	163456380	99	0.303282
1	195920906	2	163461006	99	0.303282
1	195920906	2	163471761	99	0.303282
1	195920906	2	163473398	99	0.303282
1	195920906	2	163474912	99	0.303282
1	195920906	2	163476482	99	0.303282
1	195920906	2	163477605	99	0.303282
1	195920906	2	163484627	99	0.303282
1	196744699	2	170119263	99	0.312094
1	196830617	2	178410818	99	0.330644
1	196834063	2	178410818	99	0.330644
1	197877177	2	186278968	99	0.326574
1	198099412	2	184396144	99	0.316802
1	198099412	2	184401191	99	0.316802
1	198099412	2	184405784	99	0.316802
1	198099412	2	184408435	99	0.316802
1	198099412	2	184413479	99	0.316802
1	198099412	2	184414503	99	0.316802
1	198099412	2	184415410	99	0.316802
1	198099412	2	184416212	99	0.316802
1	198099412	2	184416299	99	0.316802
1	198099412	2	184420668	99	0.316802
1	198105561	2	184396144	99	0.316802
1	198105561	2	184401191	99	0.316802
1	198105561	2	184405784	99	0.316802
1	198105561	2	184408435	99	0.316802
1	198105561	2	184413479	99	0.316802
1	198105561	2	184414503	99	0.316802
1	198105561	2	184415410	99	0.316802
1	198105561	2	184416212	99	0.316802
1	198105561	2	184416299	99	0.316802
1	198105561	2	184420668	99	0.316802
1	198117642	2	184396144	99	0.316802
1	198117642	2	184401191	99	0.316802
1	198117642	2	184405784	99	0.316802
1	198117642	2	184408435	99	0.316802
1	198117642	2	184413479	99	0.316802
1	198117642	2	184414503	99	0.316802
1	198117642	2	184415410	99	0.316802
1	198117642	2	184416212	99	0.316802
1	198117642	2	184416299	99	0.316802
1	198117642	2	184420668	99	0.316802
1	198123724	2	184396144	99	0.316802
1	198123724	2	184401191	99	0.316802
1	198123724	2	184405784	99	0.316802
1	198123724	2	184408435	99	0.316802
1	198123724	2	184413479	99	0.316802
1	198123724	2	184414503	99	0.316802
1	198123724	2	184415410	99	0.316802
1	198123724	2	184416212	99	0.316802
1	198123724	2	184416299	99	0.316802
1	198123724	2	184420668	99	0.316802
1	198176860	2	186007621	99	0.308571
1	198176861	2	186007621	99	0.308571
1	198183768	2	186007621	99	0.308571
1	198192620	2	186007621	99	0.308571
1	198193431	2	186007621	99	0.308571
1	198200296	2	185947625	99	0.304904
1	198200296	2	185969146	99	0.304904
1	198200296	2	185984314	99	0.304904
1	198200296	2	185991146	99	0.304904
1	198200296	2	185992567	99	0.304904
1	198200296	2	185997389	99	0.304904
1	198200296	2	185998085	99	0.304904
1	198200296	2	186003232	99	0.304904
1	198200296	2	186007621	99	0.320136
1	198200296	2	186016164	99	0.304904
1	198218935	2	155096398	99	0.300181
1	198218935	2	155097303	99	0.300181
1	198218935	2	155098872	99	0.300181
1	198218935	2	155101685	99	0.300181
1	198218935	2	155101902	99	0.300181
1	198218935	2	155107706	99	0.300181
1	198218935	2	155107713	99	0.300181
1	198218935	2	155108908	99	0.300181
1	198218935	2	155109149	99	0.300181
1	198218935	2	155109539	99	0.300181
1	198218935	2	155113031	99	0.300181
1	198218935	2	155113445	99	0.300181
1	198218935	2	155113936	99	0.300181
1	198218935	2	155114734	99	0.300181
1	198218935	2	155115686	99	0.300181
1	198218935	2	155115884	99	0.300181
1	198218935	2	155117952	99	0.300181
1	198218935	2	155121053	99	0.300181
1	198218935	2	155121055	99	0.300181
1	198245335	2	185947625	99	0.304904
1	198245335	2	185969146	99	0.304904
1	198245335	2	185984314	99	0.304904
1	198245335	2	185991146	99	0.304904
1	198245335	2	185992567	99	0.304904
1	198245335	2	185997389	99	0.304904
1	198245335	2	185998085	99	0.304904
1	198245335	2	186003232	99	0.304904
1	198245335	2	186007621	99	0.320136
1	198245335	2	186016164	99	0.304904
1	198245459	2	185947625	99	0.304904
1	198245459	2	185969146	99	0.304904
1	198245459	2	185984314	99	0.304904
1	198245459	2	185991146	99	0.304904
1	198245459	2	185992567	99	0.304904
1	198245459	2	185997389	99	0.304904
1	198245459	2	185998085	99	0.304904
1	198245459	2	186003232	99	0.304904
1	198245459	2	186007621	99	0.320136
1	198245459	2	186016164	99	0.304904
1	198300755	2	181462647	99	0.304462
1	198309741	2	181462647	99	0.304462
1	198311960	2	181462647	99	0.318319
1	198324701	2	181462647	99	0.304462
1	198672052	2	157481260	99	0.301415
1	199388964	2	174299351	99	0.311923
1	199393678	2	174299351	99	0.311923
1	199717566	2	186395589	99	0.321331
1	199717566	2	186444976	99	0.321331
1	199719009	2	154353341	99	0.317965
1	200198946	2	166720726	99	0.303535
1	200198946	2	166721297	99	0.326714
1	200198946	2	166726365	99	0.303535
1	200990759	2	158778383	99	0.301883
1	200990759	2	158778657	99	0.301883
1	201008582	2	183572180	99	0.319159
1	201008582	2	183572301	99	0.319159
1	201008582	2	183572496	99	0.319159
1	201008582	2	183589360	99	0.302563
1	201010862	2	183572180	99	0.319159
1	201010862	2	183572301	99	0.319159
1	201010862	2	183572496	99	0.319159
1	201010862	2	183589360	99	0.302563
1	201020851	2	183572180	99	0.311544
1	201020851	2	183572301	99	0.311544
1	201020851	2	183572496	99	0.311544
1	201355330	2	164247114	99	0.326486
1	201355330	2	164252888	99	0.326486
1	201357656	2	164247114	99	0.326486
1	201357656	2	164252888	99	0.326486
1	204087993	2	179680971	99	0.303399
1	204087993	2	179777279	99	0.311569
1	204087993	2	179780247	99	0.301011
1	204095280	2	193070007	99	0.330155
1	204095280	2	193070543	99	0.330155
1	204095280	2	193107730	99	0.307393
1	204095478	2	193070007	99	0.330155
1	204095478	2	193070543	99	0.330155
1	204095478	2	193107730	99	0.307393
1	204652623	2	169990031	99	0.304867
1	204657266	2	155440507	99	0.333689
1	204660488	2	155440507	99	0.309477
1	205234691	2	184027882	99	0.304624
1	206647981	2	169784940	99	0.313629
1	207374139	2	189808789	99	0.3328
1	207374139	2	189809097	99	0.3328
1	207374139	2	189809142	99	0.3328
1	207374139	2	189809294	99	0.3328
1	207374139	2	189809306	99	0.3328
1	207374139	2	189813307	99	0.3328
1	207374139	2	189818451	99	0.329476
1	207374139	2	189822067	99	0.329476
1	207374139	2	189830498	99	0.30798
1	207374139	2	189830499	99	0.30798
1	207377891	2	189808789	99	0.3328
1	207377891	2	189809097	99	0.3328
1	207377891	2	189809142	99	0.3328
1	207377891	2	189809294	99	0.3328
1	207377891	2	189809306	99	0.3328
1	207377891	2	189813307	99	0.3328
1	207377891	2	189818451	99	0.329476
1	207377891	2	189822067	99	0.329476
1	207377891	2	189830498	99	0.30798
1	207377891	2	189830499	99	0.30798
1	207382729	2	189808789	99	0.3328
1	207382729	2	189809097	99	0.3328
1	207382729	2	189809142	99	0.3328
1	207382729	2	189809294	99	0.3328
1	207382729	2	189809306	99	0.3328
1	207382729	2	189813307	99	0.3328
1	207382729	2	189818451	99	0.329476
1	207382729	2	189822067	99	0.329476
1	207382729	2	189830498	99	0.30798
1	207382729	2	189830499	99	0.30798
1	207438606	2	189808789	99	0.335591
1	207438606	2	189809097	99	0.335591
1	207438606	2	189809142	99	0.335591
1	207438606	2	189809294	99	0.335591
1	207438606	2	189809306	99	0.335591
1	207438606	2	189813307	99	0.335591
1	207496129	2	189808789	99	0.321275
1	207496129	2	189809097	99	0.321275
1	207496129	2	189809142	99	0.321275
1	207496129	2	189809294	99	0.321275
1	207496129	2	189809306	99	0.321275
1	207496129	2	189813307	99	0.321275
1	207496896	2	189808789	99	0.321275
1	207496896	2	189809097	99	0.321275
1	207496896	2	189809142	99	0.321275
1	207496896	2	189809294	99	0.321275
1	207496896	2	189809306	99	0.321275
1	207496896	2	189813307	99	0.321275
1	207514345	2	189808789	99	0.321275
1	207514345	2	189809097	99	0.321275
1	207514345	2	189809142	99	0.321275
1	207514345	2	189809294	99	0.321275
1	207514345	2	189809306	99	0.321275
1	207514345	2	189813307	99	0.321275
1	207520376	2	189808789	99	0.321275
1	207520376	2	189809097	99	0.321275
1	207520376	2	189809142	99	0.321275
1	207520376	2	189809294	99	0.321275
1	207520376	2	189809306	99	0.321275
1	207520376	2	189813307	99	0.321275
1	207549179	2	189808789	99	0.321275
1	207549179	2	189809097	99	0.321275
1	207549179	2	189809142	99	0.321275
1	207549179	2	189809294	99	0.321275
1	207549179	2	189809306	99	0.321275
1	207549179	2	189813307	99	0.321275
1	208257429	2	195035892	99	0.30208
1	208271151	2	195035892	99	0.30208
1	208293210	2	195035892	99	0.308794
1	208294828	2	195035892	99	0.308794
1	208298737	2	195035892	99	0.308794
1	208304658	2	195035892	99	0.308794
1	208325201	2	195035892	99	0.32898
1	208325202	2	195035892	99	0.311436
1	208325244	2	195035892	99	0.311436
1	208325430	2	195035892	99	0.311436
1	208325493	2	195035892	99	0.311436
1	208357815	2	195035892	99	0.311336
1	208705845	2	194455329	99	0.361344
1	210084880	2	171419415	99	0.313674
1	165743081	2	207696050	99	0.335338
1	165750476	2	207696050	99	0.335338
1	166209659	2	226813452	99	0.317519
1	166209659	2	226832293	99	0.317519
1	166218437	2	226813452	99	0.308686
1	166218437	2	226832293	99	0.308686
1	166220108	2	226813452	99	0.308686
1	166220108	2	226832293	99	0.308686
1	166223353	2	226813452	99	0.308686
1	166223353	2	226832293	99	0.308686
1	166226050	2	226813452	99	0.317519
1	166226050	2	226832293	99	0.317519
1	167056838	2	205138872	99	0.320019
1	167056838	2	205138873	99	0.320019
1	167068062	2	205138872	99	0.307843
1	167068062	2	205138873	99	0.307843
1	167080488	2	205138872	99	0.307843
1	167080488	2	205138873	99	0.307843
1	167124860	2	204758746	99	0.30247
1	167129131	2	204758746	99	0.30247
1	167161573	2	202254873	99	0.310525
1	167161573	2	202271150	99	0.310525
1	167161573	2	202271738	99	0.310525
1	167161573	2	202275694	99	0.310525
1	167161573	2	202276129	99	0.310525
1	167161573	2	202277321	99	0.310525
1	167161573	2	202282300	99	0.310525
1	167161573	2	202284611	99	0.310525
1	167161573	2	202286109	99	0.310525
1	167161573	2	202287248	99	0.310525
1	167161573	2	202288406	99	0.310525
1	167161573	2	202289317	99	0.310525
1	167161573	2	202289503	99	0.310525
1	167161573	2	202290447	99	0.310525
1	167161573	2	202293348	99	0.310525
1	167161573	2	202298719	99	0.310525
1	167161573	2	202299235	99	0.310525
1	167161573	2	202300242	99	0.310525
1	167161573	2	202301038	99	0.310525
1	167161573	2	202301982	99	0.310525
1	167161573	2	202308996	99	0.310525
1	167163915	2	202215819	99	0.30208
1	167163915	2	202219319	99	0.30208
1	167163915	2	202219795	99	0.30208
1	167163915	2	202220618	99	0.30208
1	167163915	2	202223406	99	0.30208
1	167163915	2	202236680	99	0.30208
1	167163915	2	202238000	99	0.30208
1	167163915	2	202246546	99	0.30161
1	167163915	2	202254873	99	0.324394
1	167163915	2	202262426	99	0.30161
1	167163915	2	202271150	99	0.324394
1	167163915	2	202271738	99	0.324394
1	167163915	2	202275694	99	0.324394
1	167163915	2	202276129	99	0.324394
1	167163915	2	202277321	99	0.324394
1	167163915	2	202282300	99	0.324394
1	167163915	2	202284611	99	0.324394
1	167163915	2	202284904	99	0.300958
1	167163915	2	202286109	99	0.324394
1	167163915	2	202287248	99	0.324394
1	167163915	2	202288406	99	0.324394
1	167163915	2	202289317	99	0.324394
1	167163915	2	202289503	99	0.324394
1	167163915	2	202290447	99	0.324394
1	167163915	2	202293348	99	0.324394
1	167163915	2	202298686	99	0.300958
1	167163915	2	202298719	99	0.324394
1	167163915	2	202299235	99	0.324394
1	167163915	2	202300242	99	0.324394
1	167163915	2	202301038	99	0.324394
1	167163915	2	202301982	99	0.324394
1	167163915	2	202308996	99	0.324394
1	168389333	2	224931733	99	0.300208
1	168394578	2	222171192	99	0.332635
1	168500219	2	239951235	99	0.384949
1	168569267	2	236346927	99	0.326721
1	168569926	2	236346927	99	0.340212
1	168571198	2	236346927	99	0.340212
1	168576140	2	236346927	99	0.338115
1	168586882	2	236346927	99	0.323786
1	168587926	2	236346927	99	0.323786
1	168588600	2	236346927	99	0.323786
1	168589988	2	236346927	99	0.323786
1	168590460	2	236346927	99	0.323786
1	168591213	2	236346927	99	0.323786
1	168591404	2	236346927	99	0.323786
1	168592323	2	236346927	99	0.323786
1	170805692	2	214977853	99	0.300559
1	170805692	2	214978289	99	0.300559
1	171058838	2	240979852	99	0.300922
1	171058838	2	240980130	99	0.300922
1	171058946	2	240979852	99	0.300922
1	171058946	2	240980130	99	0.300922
1	171059257	2	240979852	99	0.300922
1	171059257	2	240980130	99	0.300922
1	171059623	2	240979852	99	0.300922
1	171059623	2	240980130	99	0.300922
1	172284331	2	212586298	99	0.316898
1	172284331	2	212586744	99	0.300633
1	172632751	2	233355092	99	0.329942
1	172632751	2	233355866	99	0.329942
1	174072542	2	230079962	99	0.310618
1	174072542	2	230080457	99	0.310618
1	174072542	2	230080697	99	0.310618
1	174072542	2	230081244	99	0.310618
1	174072542	2	230081568	99	0.310618
1	174176494	2	230079962	99	0.32874
1	174176494	2	230080457	99	0.32874
1	174176494	2	230080697	99	0.32874
1	174176494	2	230081244	99	0.32874
1	174176494	2	230081568	99	0.32874
1	174215019	2	230079962	99	0.310618
1	174215019	2	230080457	99	0.310618
1	174215019	2	230080697	99	0.310618
1	174215019	2	230081244	99	0.310618
1	174215019	2	230081568	99	0.310618
1	174296036	2	230079962	99	0.310618
1	174296036	2	230080457	99	0.310618
1	174296036	2	230080697	99	0.310618
1	174296036	2	230081244	99	0.310618
1	174296036	2	230081568	99	0.310618
1	174312246	2	230079962	99	0.310618
1	174312246	2	230080457	99	0.310618
1	174312246	2	230080697	99	0.310618
1	174312246	2	230081244	99	0.310618
1	174312246	2	230081568	99	0.310618
1	174374368	2	230079962	99	0.310618
1	174374368	2	230080457	99	0.310618
1	174374368	2	230080697	99	0.310618
1	174374368	2	230081244	99	0.310618
1	174374368	2	230081568	99	0.310618
1	174469966	2	230079962	99	0.310618
1	174469966	2	230080457	99	0.310618
1	174469966	2	230080697	99	0.310618
1	174469966	2	230081244	99	0.310618
1	174469966	2	230081568	99	0.310618
1	174471796	2	230079962	99	0.310618
1	174471796	2	230080457	99	0.310618
1	174471796	2	230080697	99	0.310618
1	174471796	2	230081244	99	0.310618
1	174471796	2	230081568	99	0.310618
1	174510710	2	230079962	99	0.310618
1	174510710	2	230080457	99	0.310618
1	174510710	2	230080697	99	0.310618
1	174510710	2	230081244	99	0.310618
1	174510710	2	230081568	99	0.310618
1	174522578	2	230079962	99	0.310618
1	174522578	2	230080457	99	0.310618
1	174522578	2	230080697	99	0.310618
1	174522578	2	230081244	99	0.310618
1	174522578	2	230081568	99	0.310618
1	174627698	2	230079962	99	0.310618
1	174627698	2	230080457	99	0.310618
1	174627698	2	230080697	99	0.310618
1	174627698	2	230081244	99	0.310618
1	174627698	2	230081568	99	0.310618
1	175346595	2	237541886	99	0.300812
1	175824575	2	218075047	99	0.300145
1	175824791	2	218075047	99	0.300145
1	175993820	2	242486844	99	0.3156
1	175993820	2	242487721	99	0.3156
1	175993820	2	242488032	99	0.3156
1	176001826	2	242486844	99	0.3156
1	176001826	2	242487721	99	0.3156
1	176001826	2	242488032	99	0.3156
1	177264914	2	209803706	99	0.301121
1	178587916	2	228683756	99	0.30302
1	178587916	2	228683931	99	0.30302
1	178587916	2	228684221	99	0.30302
1	178587916	2	228685648	99	0.30302
1	178587916	2	228685899	99	0.30302
1	178587916	2	228686107	99	0.30302
1	178587916	2	228686537	99	0.30302
1	178587916	2	228687431	99	0.30302
1	178587916	2	228688098	99	0.30302
1	178588281	2	228683756	99	0.30302
1	178588281	2	228683931	99	0.30302
1	178588281	2	228684221	99	0.30302
1	178588281	2	228685648	99	0.30302
1	178588281	2	228685899	99	0.30302
1	178588281	2	228686107	99	0.30302
1	178588281	2	228686537	99	0.30302
1	178588281	2	228687431	99	0.30302
1	178588281	2	228688098	99	0.30302
1	178590954	2	228683756	99	0.304802
1	178590954	2	228683931	99	0.304802
1	178590954	2	228684221	99	0.304802
1	178590954	2	228685648	99	0.304802
1	178590954	2	228685899	99	0.304802
1	178590954	2	228686107	99	0.304802
1	178590954	2	228686537	99	0.304802
1	178590954	2	228687431	99	0.304802
1	178590954	2	228688098	99	0.304802
1	180165742	2	214600224	99	0.301499
1	180165742	2	214604619	99	0.301499
1	180168817	2	214600224	99	0.301499
1	180168817	2	214604619	99	0.301499
1	180569564	2	232748219	99	0.317114
1	180570408	2	232748219	99	0.308661
1	180571635	2	232748219	99	0.327886
1	181712068	2	228119651	99	0.303399
1	181712069	2	228119651	99	0.303399
1	181714184	2	228119651	99	0.303399
1	182298431	2	225154448	99	0.33944
1	182298431	2	225155065	99	0.33944
1	182298431	2	225160445	99	0.33944
1	182298431	2	225163544	99	0.380642
1	182747600	2	228297162	99	0.314405
1	182777424	2	199216554	99	0.323198
1	182777424	2	199222030	99	0.323198
1	182777424	2	199222790	99	0.323198
1	182777424	2	199229683	99	0.330972
1	182777424	2	199233337	99	0.323198
1	182777424	2	199234061	99	0.323198
1	182777424	2	199236110	99	0.323198
1	182777424	2	199248137	99	0.323198
1	182779994	2	199216554	99	0.323198
1	182779994	2	199222030	99	0.323198
1	182779994	2	199222790	99	0.323198
1	182779994	2	199229683	99	0.330972
1	182779994	2	199233337	99	0.323198
1	182779994	2	199234061	99	0.323198
1	182779994	2	199236110	99	0.323198
1	182779994	2	199248137	99	0.323198
1	182780030	2	199216554	99	0.323198
1	182780030	2	199222030	99	0.323198
1	182780030	2	199222790	99	0.323198
1	182780030	2	199229683	99	0.330972
1	182780030	2	199233337	99	0.323198
1	182780030	2	199234061	99	0.323198
1	182780030	2	199236110	99	0.323198
1	182780030	2	199248137	99	0.323198
1	182780209	2	199216554	99	0.323198
1	182780209	2	199222030	99	0.323198
1	182780209	2	199222790	99	0.323198
1	182780209	2	199229683	99	0.330972
1	182780209	2	199233337	99	0.323198
1	182780209	2	199234061	99	0.323198
1	182780209	2	199236110	99	0.323198
1	182780209	2	199248137	99	0.323198
1	182780917	2	199216554	99	0.323198
1	182780917	2	199222030	99	0.323198
1	182780917	2	199222790	99	0.323198
1	182780917	2	199229683	99	0.330972
1	182780917	2	199233337	99	0.323198
1	182780917	2	199234061	99	0.323198
1	182780917	2	199236110	99	0.323198
1	182780917	2	199248137	99	0.323198
1	182781273	2	199216554	99	0.323198
1	182781273	2	199222030	99	0.323198
1	182781273	2	199222790	99	0.323198
1	182781273	2	199229683	99	0.330972
1	182781273	2	199233337	99	0.323198
1	182781273	2	199234061	99	0.323198
1	182781273	2	199236110	99	0.323198
1	182781273	2	199248137	99	0.323198
1	182781570	2	199216554	99	0.323198
1	182781570	2	199222030	99	0.323198
1	182781570	2	199222790	99	0.323198
1	182781570	2	199229683	99	0.330972
1	182781570	2	199233337	99	0.323198
1	182781570	2	199234061	99	0.323198
1	182781570	2	199236110	99	0.323198
1	182781570	2	199248137	99	0.323198
1	182782246	2	199216554	99	0.323198
1	182782246	2	199222030	99	0.323198
1	182782246	2	199222790	99	0.323198
1	182782246	2	199229683	99	0.330972
1	182782246	2	199233337	99	0.323198
1	182782246	2	199234061	99	0.323198
1	182782246	2	199236110	99	0.323198
1	182782246	2	199248137	99	0.323198
1	182782869	2	199216554	99	0.323198
1	182782869	2	199222030	99	0.323198
1	182782869	2	199222790	99	0.323198
1	182782869	2	199229683	99	0.330972
1	182782869	2	199233337	99	0.323198
1	182782869	2	199234061	99	0.323198
1	182782869	2	199236110	99	0.323198
1	182782869	2	199248137	99	0.323198
1	182784065	2	199216554	99	0.323198
1	182784065	2	199222030	99	0.323198
1	182784065	2	199222790	99	0.323198
1	182784065	2	199229683	99	0.330972
1	182784065	2	199233337	99	0.323198
1	182784065	2	199234061	99	0.323198
1	182784065	2	199236110	99	0.323198
1	182784065	2	199248137	99	0.323198
1	182784824	2	199216554	99	0.323198
1	182784824	2	199222030	99	0.323198
1	182784824	2	199222790	99	0.323198
1	182784824	2	199229683	99	0.330972
1	182784824	2	199233337	99	0.323198
1	182784824	2	199234061	99	0.323198
1	182784824	2	199236110	99	0.323198
1	182784824	2	199248137	99	0.323198
1	182785163	2	199216554	99	0.323198
1	182785163	2	199222030	99	0.323198
1	182785163	2	199222790	99	0.323198
1	182785163	2	199229683	99	0.330972
1	182785163	2	199233337	99	0.323198
1	182785163	2	199234061	99	0.323198
1	182785163	2	199236110	99	0.323198
1	182785163	2	199248137	99	0.323198
1	182785296	2	199216554	99	0.369045
1	182785296	2	199222030	99	0.369045
1	182785296	2	199222790	99	0.369045
1	182785296	2	199229683	99	0.376811
1	182785296	2	199233337	99	0.369045
1	182785296	2	199234061	99	0.369045
1	182785296	2	199236110	99	0.369045
1	182785296	2	199241981	99	0.341926
1	182785296	2	199248137	99	0.369045
1	182785552	2	199216554	99	0.323198
1	182785552	2	199222030	99	0.323198
1	182785552	2	199222790	99	0.323198
1	182785552	2	199229683	99	0.330972
1	182785552	2	199233337	99	0.323198
1	182785552	2	199234061	99	0.323198
1	182785552	2	199236110	99	0.323198
1	182785552	2	199248137	99	0.323198
1	182785865	2	199216554	99	0.323198
1	182785865	2	199222030	99	0.323198
1	182785865	2	199222790	99	0.323198
1	182785865	2	199229683	99	0.330972
1	182785865	2	199233337	99	0.323198
1	182785865	2	199234061	99	0.323198
1	182785865	2	199236110	99	0.323198
1	182785865	2	199248137	99	0.323198
1	182786897	2	199216554	99	0.323198
1	182786897	2	199222030	99	0.323198
1	182786897	2	199222790	99	0.323198
1	182786897	2	199229683	99	0.330972
1	182786897	2	199233337	99	0.323198
1	182786897	2	199234061	99	0.323198
1	182786897	2	199236110	99	0.323198
1	182786897	2	199248137	99	0.323198
1	182786953	2	199216554	99	0.323198
1	182786953	2	199222030	99	0.323198
1	182786953	2	199222790	99	0.323198
1	182786953	2	199229683	99	0.330972
1	182786953	2	199233337	99	0.323198
1	182786953	2	199234061	99	0.323198
1	182786953	2	199236110	99	0.323198
1	182786953	2	199248137	99	0.323198
1	182787585	2	199216554	99	0.323198
1	182787585	2	199222030	99	0.323198
1	182787585	2	199222790	99	0.323198
1	182787585	2	199229683	99	0.330972
1	182787585	2	199233337	99	0.323198
1	182787585	2	199234061	99	0.323198
1	182787585	2	199236110	99	0.323198
1	182787585	2	199248137	99	0.323198
1	182787920	2	199216554	99	0.323198
1	182787920	2	199222030	99	0.323198
1	182787920	2	199222790	99	0.323198
1	182787920	2	199229683	99	0.330972
1	182787920	2	199233337	99	0.323198
1	182787920	2	199234061	99	0.323198
1	182787920	2	199236110	99	0.323198
1	182787920	2	199248137	99	0.323198
1	182787951	2	199216554	99	0.323198
1	182787951	2	199222030	99	0.323198
1	182787951	2	199222790	99	0.323198
1	182787951	2	199229683	99	0.330972
1	182787951	2	199233337	99	0.323198
1	182787951	2	199234061	99	0.323198
1	182787951	2	199236110	99	0.323198
1	182787951	2	199248137	99	0.323198
1	182788299	2	199216554	99	0.303741
1	182788299	2	199222030	99	0.303741
1	182788299	2	199222790	99	0.303741
1	182788299	2	199229683	99	0.310251
1	182788299	2	199233337	99	0.303741
1	182788299	2	199234061	99	0.303741
1	182788299	2	199236110	99	0.303741
1	182788299	2	199248137	99	0.303741
1	182788329	2	199216554	99	0.323198
1	182788329	2	199222030	99	0.323198
1	182788329	2	199222790	99	0.323198
1	182788329	2	199229683	99	0.330972
1	182788329	2	199233337	99	0.323198
1	182788329	2	199234061	99	0.323198
1	182788329	2	199236110	99	0.323198
1	182788329	2	199248137	99	0.323198
1	182788362	2	199216554	99	0.323198
1	182788362	2	199222030	99	0.323198
1	182788362	2	199222790	99	0.323198
1	182788362	2	199229683	99	0.330972
1	182788362	2	199233337	99	0.323198
1	182788362	2	199234061	99	0.323198
1	182788362	2	199236110	99	0.323198
1	182788362	2	199248137	99	0.323198
1	182788615	2	199216554	99	0.323198
1	182788615	2	199222030	99	0.323198
1	182788615	2	199222790	99	0.323198
1	182788615	2	199229683	99	0.330972
1	182788615	2	199233337	99	0.323198
1	182788615	2	199234061	99	0.323198
1	182788615	2	199236110	99	0.323198
1	182788615	2	199248137	99	0.323198
1	182788667	2	199216554	99	0.323198
1	182788667	2	199222030	99	0.323198
1	182788667	2	199222790	99	0.323198
1	182788667	2	199229683	99	0.330972
1	182788667	2	199233337	99	0.323198
1	182788667	2	199234061	99	0.323198
1	182788667	2	199236110	99	0.323198
1	182788667	2	199248137	99	0.323198
1	182788954	2	199216554	99	0.323198
1	182788954	2	199222030	99	0.323198
1	182788954	2	199222790	99	0.323198
1	182788954	2	199229683	99	0.330972
1	182788954	2	199233337	99	0.323198
1	182788954	2	199234061	99	0.323198
1	182788954	2	199236110	99	0.323198
1	182788954	2	199248137	99	0.323198
1	182789063	2	199216554	99	0.323198
1	182789063	2	199222030	99	0.323198
1	182789063	2	199222790	99	0.323198
1	182789063	2	199229683	99	0.330972
1	182789063	2	199233337	99	0.323198
1	182789063	2	199234061	99	0.323198
1	182789063	2	199236110	99	0.323198
1	182789063	2	199248137	99	0.323198
1	182789125	2	199216554	99	0.323198
1	182789125	2	199222030	99	0.323198
1	182789125	2	199222790	99	0.323198
1	182789125	2	199229683	99	0.330972
1	182789125	2	199233337	99	0.323198
1	182789125	2	199234061	99	0.323198
1	182789125	2	199236110	99	0.323198
1	182789125	2	199248137	99	0.323198
1	182791897	2	199216554	99	0.368533
1	182791897	2	199222030	99	0.368533
1	182791897	2	199222790	99	0.368533
1	182791897	2	199229683	99	0.369882
1	182791897	2	199233337	99	0.368533
1	182791897	2	199234061	99	0.368533
1	182791897	2	199236110	99	0.368533
1	182791897	2	199241981	99	0.369882
1	182791897	2	199246963	99	0.304794
1	182791897	2	199248137	99	0.368533
1	182795732	2	199216554	99	0.34401
1	182795732	2	199222030	99	0.34401
1	182795732	2	199222790	99	0.34401
1	182795732	2	199229683	99	0.341718
1	182795732	2	199233337	99	0.34401
1	182795732	2	199234061	99	0.34401
1	182795732	2	199236110	99	0.34401
1	182795732	2	199241981	99	0.341718
1	182795732	2	199248137	99	0.34401
1	182796272	2	199216554	99	0.311332
1	182796272	2	199222030	99	0.311332
1	182796272	2	199222790	99	0.311332
1	182796272	2	199229683	99	0.317119
1	182796272	2	199233337	99	0.311332
1	182796272	2	199234061	99	0.311332
1	182796272	2	199236110	99	0.311332
1	182796272	2	199248137	99	0.311332
1	182797281	2	199216554	99	0.368533
1	182797281	2	199222030	99	0.368533
1	182797281	2	199222790	99	0.368533
1	182797281	2	199229683	99	0.369882
1	182797281	2	199233337	99	0.368533
1	182797281	2	199234061	99	0.368533
1	182797281	2	199236110	99	0.368533
1	182797281	2	199241981	99	0.369882
1	182797281	2	199246963	99	0.304794
1	182797281	2	199248137	99	0.368533
1	182799771	2	199216554	99	0.368533
1	182799771	2	199222030	99	0.368533
1	182799771	2	199222790	99	0.368533
1	182799771	2	199229683	99	0.369882
1	182799771	2	199233337	99	0.368533
1	182799771	2	199234061	99	0.368533
1	182799771	2	199236110	99	0.368533
1	182799771	2	199241981	99	0.369882
1	182799771	2	199246963	99	0.304794
1	182799771	2	199248137	99	0.368533
1	182801758	2	199216554	99	0.311332
1	182801758	2	199222030	99	0.311332
1	182801758	2	199222790	99	0.311332
1	182801758	2	199229683	99	0.317119
1	182801758	2	199233337	99	0.311332
1	182801758	2	199234061	99	0.311332
1	182801758	2	199236110	99	0.311332
1	182801758	2	199248137	99	0.311332
1	182804693	2	199216554	99	0.311332
1	182804693	2	199222030	99	0.311332
1	182804693	2	199222790	99	0.311332
1	182804693	2	199229683	99	0.317119
1	182804693	2	199233337	99	0.311332
1	182804693	2	199234061	99	0.311332
1	182804693	2	199236110	99	0.311332
1	182804693	2	199248137	99	0.311332
1	182810425	2	199216554	99	0.311332
1	182810425	2	199222030	99	0.311332
1	182810425	2	199222790	99	0.311332
1	182810425	2	199229683	99	0.317119
1	182810425	2	199233337	99	0.311332
1	182810425	2	199234061	99	0.311332
1	182810425	2	199236110	99	0.311332
1	182810425	2	199248137	99	0.311332
1	182810883	2	199216554	99	0.368533
1	182810883	2	199222030	99	0.368533
1	182810883	2	199222790	99	0.368533
1	182810883	2	199229683	99	0.369882
1	182810883	2	199233337	99	0.368533
1	182810883	2	199234061	99	0.368533
1	182810883	2	199236110	99	0.368533
1	182810883	2	199241981	99	0.369882
1	182810883	2	199246963	99	0.304794
1	182810883	2	199248137	99	0.368533
1	182817289	2	199216554	99	0.368533
1	182817289	2	199222030	99	0.368533
1	182817289	2	199222790	99	0.368533
1	182817289	2	199229683	99	0.369882
1	182817289	2	199233337	99	0.368533
1	182817289	2	199234061	99	0.368533
1	182817289	2	199236110	99	0.368533
1	182817289	2	199241981	99	0.369882
1	182817289	2	199246963	99	0.304794
1	182817289	2	199248137	99	0.368533
1	182817933	2	199216554	99	0.311332
1	182817933	2	199222030	99	0.311332
1	182817933	2	199222790	99	0.311332
1	182817933	2	199229683	99	0.317119
1	182817933	2	199233337	99	0.311332
1	182817933	2	199234061	99	0.311332
1	182817933	2	199236110	99	0.311332
1	182817933	2	199248137	99	0.311332
1	182818338	2	199216554	99	0.368533
1	182818338	2	199222030	99	0.368533
1	182818338	2	199222790	99	0.368533
1	182818338	2	199229683	99	0.369882
1	182818338	2	199233337	99	0.368533
1	182818338	2	199234061	99	0.368533
1	182818338	2	199236110	99	0.368533
1	182818338	2	199241981	99	0.369882
1	182818338	2	199246963	99	0.304794
1	182818338	2	199248137	99	0.368533
1	182818347	2	199216554	99	0.368533
1	182818347	2	199222030	99	0.368533
1	182818347	2	199222790	99	0.368533
1	182818347	2	199229683	99	0.369882
1	182818347	2	199233337	99	0.368533
1	182818347	2	199234061	99	0.368533
1	182818347	2	199236110	99	0.368533
1	182818347	2	199241981	99	0.369882
1	182818347	2	199246963	99	0.304794
1	182818347	2	199248137	99	0.368533
1	182818540	2	199216554	99	0.311332
1	182818540	2	199222030	99	0.311332
1	182818540	2	199222790	99	0.311332
1	182818540	2	199229683	99	0.317119
1	182818540	2	199233337	99	0.311332
1	182818540	2	199234061	99	0.311332
1	182818540	2	199236110	99	0.311332
1	182818540	2	199248137	99	0.311332
1	182819456	2	199216554	99	0.33776
1	182819456	2	199222030	99	0.33776
1	182819456	2	199222790	99	0.33776
1	182819456	2	199229683	99	0.335029
1	182819456	2	199233337	99	0.33776
1	182819456	2	199234061	99	0.33776
1	182819456	2	199236110	99	0.33776
1	182819456	2	199241981	99	0.335029
1	182819456	2	199248137	99	0.33776
1	182821296	2	199216554	99	0.368533
1	182821296	2	199222030	99	0.368533
1	182821296	2	199222790	99	0.368533
1	182821296	2	199229683	99	0.369882
1	182821296	2	199233337	99	0.368533
1	182821296	2	199234061	99	0.368533
1	182821296	2	199236110	99	0.368533
1	182821296	2	199241981	99	0.369882
1	182821296	2	199246963	99	0.304794
1	182821296	2	199248137	99	0.368533
1	182822861	2	199216554	99	0.311332
1	182822861	2	199222030	99	0.311332
1	182822861	2	199222790	99	0.311332
1	182822861	2	199229683	99	0.317119
1	182822861	2	199233337	99	0.311332
1	182822861	2	199234061	99	0.311332
1	182822861	2	199236110	99	0.311332
1	182822861	2	199248137	99	0.311332
1	182826129	2	199216554	99	0.357081
1	182826129	2	199222030	99	0.357081
1	182826129	2	199222790	99	0.357081
1	182826129	2	199229683	99	0.35437
1	182826129	2	199233337	99	0.357081
1	182826129	2	199234061	99	0.357081
1	182826129	2	199236110	99	0.357081
1	182826129	2	199241981	99	0.35437
1	182826129	2	199246963	99	0.30105
1	182826129	2	199248137	99	0.357081
1	182828339	2	199216554	99	0.368533
1	182828339	2	199222030	99	0.368533
1	182828339	2	199222790	99	0.368533
1	182828339	2	199229683	99	0.369882
1	182828339	2	199233337	99	0.368533
1	182828339	2	199234061	99	0.368533
1	182828339	2	199236110	99	0.368533
1	182828339	2	199241981	99	0.369882
1	182828339	2	199246963	99	0.304794
1	182828339	2	199248137	99	0.368533
1	182831207	2	199216554	99	0.311332
1	182831207	2	199222030	99	0.311332
1	182831207	2	199222790	99	0.311332
1	182831207	2	199229683	99	0.317119
1	182831207	2	199233337	99	0.311332
1	182831207	2	199234061	99	0.311332
1	182831207	2	199236110	99	0.311332
1	182831207	2	199248137	99	0.311332
1	182833582	2	199216554	99	0.311332
1	182833582	2	199222030	99	0.311332
1	182833582	2	199222790	99	0.311332
1	182833582	2	199229683	99	0.317119
1	182833582	2	199233337	99	0.311332
1	182833582	2	199234061	99	0.311332
1	182833582	2	199236110	99	0.311332
1	182833582	2	199248137	99	0.311332
1	182835057	2	199216554	99	0.311332
1	182835057	2	199222030	99	0.311332
1	182835057	2	199222790	99	0.311332
1	182835057	2	199229683	99	0.317119
1	182835057	2	199233337	99	0.311332
1	182835057	2	199234061	99	0.311332
1	182835057	2	199236110	99	0.311332
1	182835057	2	199248137	99	0.311332
1	182838758	2	199216554	99	0.311332
1	182838758	2	199222030	99	0.311332
1	182838758	2	199222790	99	0.311332
1	182838758	2	199229683	99	0.317119
1	182838758	2	199233337	99	0.311332
1	182838758	2	199234061	99	0.311332
1	182838758	2	199236110	99	0.311332
1	182838758	2	199248137	99	0.311332
1	182841781	2	199216554	99	0.311332
1	182841781	2	199222030	99	0.311332
1	182841781	2	199222790	99	0.311332
1	182841781	2	199229683	99	0.317119
1	182841781	2	199233337	99	0.311332
1	182841781	2	199234061	99	0.311332
1	182841781	2	199236110	99	0.311332
1	182841781	2	199248137	99	0.311332
1	182846430	2	199216554	99	0.311332
1	182846430	2	199222030	99	0.311332
1	182846430	2	199222790	99	0.311332
1	182846430	2	199229683	99	0.317119
1	182846430	2	199233337	99	0.311332
1	182846430	2	199234061	99	0.311332
1	182846430	2	199236110	99	0.311332
1	182846430	2	199248137	99	0.311332
1	182849023	2	199216554	99	0.336152
1	182849023	2	199222030	99	0.336152
1	182849023	2	199222790	99	0.336152
1	182849023	2	199229683	99	0.332152
1	182849023	2	199233337	99	0.336152
1	182849023	2	199234061	99	0.336152
1	182849023	2	199236110	99	0.336152
1	182849023	2	199241981	99	0.332152
1	182849023	2	199248137	99	0.336152
1	182853069	2	199216554	99	0.368533
1	182853069	2	199222030	99	0.368533
1	182853069	2	199222790	99	0.368533
1	182853069	2	199229683	99	0.369882
1	182853069	2	199233337	99	0.368533
1	182853069	2	199234061	99	0.368533
1	182853069	2	199236110	99	0.368533
1	182853069	2	199241981	99	0.369882
1	182853069	2	199246963	99	0.304794
1	182853069	2	199248137	99	0.368533
1	182853313	2	199216554	99	0.357081
1	182853313	2	199222030	99	0.357081
1	182853313	2	199222790	99	0.357081
1	182853313	2	199229683	99	0.35437
1	182853313	2	199233337	99	0.357081
1	182853313	2	199234061	99	0.357081
1	182853313	2	199236110	99	0.357081
1	182853313	2	199241981	99	0.35437
1	182853313	2	199246963	99	0.30105
1	182853313	2	199248137	99	0.357081
1	182859643	2	199216554	99	0.316651
1	182859643	2	199222030	99	0.316651
1	182859643	2	199222790	99	0.316651
1	182859643	2	199229683	99	0.325108
1	182859643	2	199233337	99	0.316651
1	182859643	2	199234061	99	0.316651
1	182859643	2	199236110	99	0.316651
1	182859643	2	199248137	99	0.316651
1	182874161	2	199216554	99	0.319493
1	182874161	2	199222030	99	0.319493
1	182874161	2	199222790	99	0.319493
1	182874161	2	199229683	99	0.316745
1	182874161	2	199233337	99	0.319493
1	182874161	2	199234061	99	0.319493
1	182874161	2	199236110	99	0.319493
1	182874161	2	199241981	99	0.316745
1	182874161	2	199248137	99	0.319493
1	182874344	2	199216554	99	0.319493
1	182874344	2	199222030	99	0.319493
1	182874344	2	199222790	99	0.319493
1	182874344	2	199229683	99	0.316745
1	182874344	2	199233337	99	0.319493
1	182874344	2	199234061	99	0.319493
1	182874344	2	199236110	99	0.319493
1	182874344	2	199241981	99	0.316745
1	182874344	2	199248137	99	0.319493
1	182874350	2	199216554	99	0.319493
1	182874350	2	199222030	99	0.319493
1	182874350	2	199222790	99	0.319493
1	182874350	2	199229683	99	0.316745
1	182874350	2	199233337	99	0.319493
1	182874350	2	199234061	99	0.319493
1	182874350	2	199236110	99	0.319493
1	182874350	2	199241981	99	0.316745
1	182874350	2	199248137	99	0.319493
1	182875390	2	199216554	99	0.304976
1	182875390	2	199222030	99	0.304976
1	182875390	2	199222790	99	0.304976
1	182875390	2	199229683	99	0.304626
1	182875390	2	199233337	99	0.304976
1	182875390	2	199234061	99	0.304976
1	182875390	2	199236110	99	0.304976
1	182875390	2	199248137	99	0.304976
1	182876608	2	199216554	99	0.319493
1	182876608	2	199222030	99	0.319493
1	182876608	2	199222790	99	0.319493
1	182876608	2	199229683	99	0.316745
1	182876608	2	199233337	99	0.319493
1	182876608	2	199234061	99	0.319493
1	182876608	2	199236110	99	0.319493
1	182876608	2	199241981	99	0.316745
1	182876608	2	199248137	99	0.319493
1	182876627	2	199216554	99	0.319493
1	182876627	2	199222030	99	0.319493
1	182876627	2	199222790	99	0.319493
1	182876627	2	199229683	99	0.316745
1	182876627	2	199233337	99	0.319493
1	182876627	2	199234061	99	0.319493
1	182876627	2	199236110	99	0.319493
1	182876627	2	199241981	99	0.316745
1	182876627	2	199248137	99	0.319493
1	182878531	2	199216554	99	0.319493
1	182878531	2	199222030	99	0.319493
1	182878531	2	199222790	99	0.319493
1	182878531	2	199229683	99	0.316745
1	182878531	2	199233337	99	0.319493
1	182878531	2	199234061	99	0.319493
1	182878531	2	199236110	99	0.319493
1	182878531	2	199241981	99	0.316745
1	182878531	2	199248137	99	0.319493
1	182882297	2	199216554	99	0.319493
1	182882297	2	199222030	99	0.319493
1	182882297	2	199222790	99	0.319493
1	182882297	2	199229683	99	0.316745
1	182882297	2	199233337	99	0.319493
1	182882297	2	199234061	99	0.319493
1	182882297	2	199236110	99	0.319493
1	182882297	2	199241981	99	0.316745
1	182882297	2	199248137	99	0.319493
1	182882918	2	199216554	99	0.319493
1	182882918	2	199222030	99	0.319493
1	182882918	2	199222790	99	0.319493
1	182882918	2	199229683	99	0.316745
1	182882918	2	199233337	99	0.319493
1	182882918	2	199234061	99	0.319493
1	182882918	2	199236110	99	0.319493
1	182882918	2	199241981	99	0.316745
1	182882918	2	199248137	99	0.319493
1	182896045	2	199216554	99	0.319493
1	182896045	2	199222030	99	0.319493
1	182896045	2	199222790	99	0.319493
1	182896045	2	199229683	99	0.316745
1	182896045	2	199233337	99	0.319493
1	182896045	2	199234061	99	0.319493
1	182896045	2	199236110	99	0.319493
1	182896045	2	199241981	99	0.316745
1	182896045	2	199248137	99	0.319493
1	182905525	2	199216554	99	0.319493
1	182905525	2	199222030	99	0.319493
1	182905525	2	199222790	99	0.319493
1	182905525	2	199229683	99	0.316745
1	182905525	2	199233337	99	0.319493
1	182905525	2	199234061	99	0.319493
1	182905525	2	199236110	99	0.319493
1	182905525	2	199241981	99	0.316745
1	182905525	2	199248137	99	0.319493
1	182914607	2	199216554	99	0.319493
1	182914607	2	199222030	99	0.319493
1	182914607	2	199222790	99	0.319493
1	182914607	2	199229683	99	0.316745
1	182914607	2	199233337	99	0.319493
1	182914607	2	199234061	99	0.319493
1	182914607	2	199236110	99	0.319493
1	182914607	2	199241981	99	0.316745
1	182914607	2	199248137	99	0.319493
1	184546882	2	231026905	99	0.312646
1	184612271	2	233978212	99	0.351145
1	184612271	2	233978735	99	0.336301
1	184612271	2	233978746	99	0.30624
1	184618917	2	233978212	99	0.32227
1	184618917	2	233978735	99	0.311502
1	184619666	2	233978212	99	0.32227
1	184619666	2	233978735	99	0.311502
1	184622136	2	233978212	99	0.32227
1	184622136	2	233978735	99	0.311502
1	184623137	2	233978212	99	0.32227
1	184623137	2	233978735	99	0.311502
1	184623559	2	233978212	99	0.32227
1	184623559	2	233978735	99	0.311502
1	184624148	2	233978212	99	0.32227
1	184624148	2	233978735	99	0.311502
1	185433933	2	216204360	99	0.32263
1	185433933	2	216211823	99	0.31376
1	186107633	2	241001540	99	0.327092
1	186107633	2	241001882	99	0.327092
1	186874891	2	208757858	99	0.355401
1	186993189	2	234992912	99	0.339672
1	186993189	2	234995430	99	0.352675
1	186993189	2	234997726	99	0.331469
1	186993189	2	234998101	99	0.331469
1	186999907	2	234992912	99	0.326499
1	186999907	2	234995430	99	0.324313
1	186999907	2	234997726	99	0.304874
1	186999907	2	234998101	99	0.304874
1	187015446	2	234992912	99	0.339672
1	187015446	2	234995430	99	0.352675
1	187015446	2	234997726	99	0.331469
1	187015446	2	234998101	99	0.331469
1	187975472	2	216692901	99	0.305356
1	188557188	2	234548334	99	0.322933
1	188563615	2	234548334	99	0.302869
1	189980609	2	214047628	99	0.332842
1	189980609	2	214050607	99	0.301104
1	189980609	2	214056540	99	0.301104
1	189980609	2	214056990	99	0.301104
1	189980609	2	214063184	99	0.301104
1	189980609	2	214063979	99	0.301104
1	189980609	2	214065960	99	0.301104
1	189980609	2	214068347	99	0.324318
1	189983123	2	214047628	99	0.332842
1	189983123	2	214050607	99	0.301104
1	189983123	2	214056540	99	0.301104
1	189983123	2	214056990	99	0.301104
1	189983123	2	214063184	99	0.301104
1	189983123	2	214063979	99	0.301104
1	189983123	2	214065960	99	0.301104
1	189983123	2	214068347	99	0.324318
1	190185422	2	219219022	99	0.317288
1	190185422	2	219220212	99	0.317288
1	190219486	2	219219022	99	0.307312
1	190219486	2	219220212	99	0.307312
1	190220374	2	219219022	99	0.307312
1	190220374	2	219220212	99	0.307312
1	190221116	2	219219022	99	0.307312
1	190221116	2	219220212	99	0.307312
1	190234239	2	219219022	99	0.307312
1	190234239	2	219220212	99	0.307312
1	190239764	2	219219022	99	0.307312
1	190239764	2	219220212	99	0.307312
1	190240052	2	219219022	99	0.307312
1	190240052	2	219220212	99	0.307312
1	190244199	2	219219022	99	0.307312
1	190244199	2	219220212	99	0.307312
1	190247649	2	219219022	99	0.307312
1	190247649	2	219220212	99	0.307312
1	190249029	2	219219022	99	0.307312
1	190249029	2	219220212	99	0.307312
1	190254664	2	219219022	99	0.307312
1	190254664	2	219220212	99	0.307312
1	190256835	2	219219022	99	0.307312
1	190256835	2	219220212	99	0.307312
1	190260168	2	219219022	99	0.307312
1	190260168	2	219220212	99	0.307312
1	190262278	2	219219022	99	0.307312
1	190262278	2	219220212	99	0.307312
1	190262289	2	219219022	99	0.307312
1	190262289	2	219220212	99	0.307312
1	190269474	2	219219022	99	0.307312
1	190269474	2	219220212	99	0.307312
1	190274021	2	219219022	99	0.307312
1	190274021	2	219220212	99	0.307312
1	190275237	2	219219022	99	0.307312
1	190275237	2	219220212	99	0.307312
1	193539823	2	209038290	99	0.307113
1	193541374	2	209038290	99	0.307113
1	193542075	2	209038290	99	0.307113
1	193549731	2	209038290	99	0.307113
1	194419967	2	233935176	99	0.310017
1	194419967	2	233935182	99	0.310017
1	194419967	2	233935190	99	0.310017
1	194465765	2	222146708	99	0.332569
1	195901860	2	242900006	99	0.340045
1	195901860	2	242900252	99	0.340045
1	195901860	2	242901143	99	0.340045
1	195901860	2	242909686	99	0.319588
1	195907843	2	206358334	99	0.317896
1	195908996	2	206358334	99	0.30445
1	196706677	2	234753518	99	0.321772
1	196707015	2	234753518	99	0.321772
1	196708172	2	234753518	99	0.321772
1	196708695	2	234753518	99	0.321772
1	196710917	2	234753518	99	0.321772
1	196713054	2	234753518	99	0.350913
1	196715517	2	234753518	99	0.321772
1	196718214	2	234753518	99	0.340597
1	196719577	2	234753518	99	0.340597
1	196719636	2	234753518	99	0.340597
1	196720028	2	234753518	99	0.304554
1	196725233	2	234753518	99	0.344749
1	196725974	2	234753518	99	0.330993
1	196726053	2	234753518	99	0.340597
1	196728849	2	234753518	99	0.350913
1	196729207	2	234753518	99	0.419505
1	196729524	2	234753518	99	0.427952
1	196730609	2	234753518	99	0.440755
1	196732741	2	234753518	99	0.300694
1	196733133	2	234753518	99	0.356777
1	196733555	2	234753518	99	0.356777
1	196733655	2	234753518	99	0.356777
1	196733794	2	234753518	99	0.356777
1	196734154	2	234753518	99	0.376233
1	196734379	2	234753518	99	0.419505
1	196735012	2	234753518	99	0.321772
1	196735385	2	234753518	99	0.413697
1	196735670	2	234753518	99	0.398984
1	196738955	2	234753518	99	0.419505
1	196738973	2	234753518	99	0.419505
1	196740390	2	234753518	99	0.43252
1	196741926	2	234753518	99	0.419505
1	196743927	2	234753518	99	0.337411
1	196744888	2	234753518	99	0.342564
1	196745441	2	234753518	99	0.315614
1	196746386	2	234753518	99	0.315614
1	196746519	2	234753518	99	0.315614
1	196746600	2	234753518	99	0.315614
1	196746724	2	234753518	99	0.315614
1	196747262	2	234753518	99	0.315614
1	196748676	2	234753518	99	0.315614
1	196749745	2	234753518	99	0.315614
1	196750400	2	234753518	99	0.315614
1	196750523	2	234753518	99	0.315614
1	196750573	2	234753518	99	0.315614
1	196750984	2	234753518	99	0.315614
1	196751071	2	234753518	99	0.315614
1	196751250	2	234753518	99	0.315614
1	196751332	2	234753518	99	0.315614
1	196751646	2	234753518	99	0.315614
1	196752502	2	234753518	99	0.315614
1	196752665	2	234753518	99	0.315614
1	196752720	2	234753518	99	0.315614
1	196752942	2	234753518	99	0.315614
1	196754434	2	234753518	99	0.315614
1	196754447	2	234753518	99	0.315614
1	196754570	2	234753518	99	0.315614
1	196754579	2	234753518	99	0.315614
1	196754640	2	234753518	99	0.315614
1	196754926	2	234753518	99	0.315614
1	196755153	2	234753518	99	0.315614
1	196755391	2	234753518	99	0.315614
1	196755801	2	234753518	99	0.315614
1	196756300	2	234753518	99	0.315614
1	196757083	2	234753518	99	0.315614
1	196757874	2	234753518	99	0.303059
1	196758214	2	234753518	99	0.315614
1	196758286	2	234753518	99	0.315614
1	196758778	2	234753518	99	0.301306
1	196760180	2	234753518	99	0.320557
1	196760273	2	234753518	99	0.320557
1	196760417	2	234753518	99	0.320557
1	196760593	2	234753518	99	0.320557
1	196760633	2	234753518	99	0.330714
1	196761508	2	234753518	99	0.32559
1	196762080	2	234753518	99	0.320557
1	196762086	2	234753518	99	0.320557
1	196762117	2	234753518	99	0.320557
1	196762257	2	234753518	99	0.320557
1	196762949	2	234753518	99	0.320557
1	196763322	2	234753518	99	0.32559
1	196763707	2	234753518	99	0.314426
1	196763713	2	234753518	99	0.307417
1	196764105	2	234753518	99	0.330714
1	196764204	2	234753518	99	0.330714
1	196764365	2	234753518	99	0.330714
1	196764518	2	234753518	99	0.330714
1	196764675	2	234753518	99	0.330714
1	196764924	2	234753518	99	0.330714
1	196765437	2	234753518	99	0.330714
1	196765680	2	234753518	99	0.330714
1	196766577	2	234753518	99	0.309235
1	196766597	2	234753518	99	0.309235
1	196766612	2	234753518	99	0.309235
1	196766619	2	234753518	99	0.309235
1	196766854	2	234753518	99	0.309235
1	196766980	2	234753518	99	0.309235
1	196766986	2	234753518	99	0.309235
1	196767289	2	234753518	99	0.330714
1	196767334	2	234753518	99	0.330714
1	196767381	2	234753518	99	0.330714
1	196767430	2	234753518	99	0.330714
1	196767743	2	234753518	99	0.330714
1	196768705	2	234753518	99	0.330714
1	196768975	2	234753518	99	0.330714
1	196769031	2	234753518	99	0.330714
1	196769201	2	234753518	99	0.309235
1	196769552	2	234753518	99	0.330714
1	196769854	2	234753518	99	0.330714
1	196769923	2	234753518	99	0.330714
1	196770090	2	234753518	99	0.306419
1	196770117	2	234753518	99	0.306419
1	196770315	2	234753518	99	0.322949
1	196770374	2	234753518	99	0.302518
1	196770538	2	234753518	99	0.330714
1	196770923	2	234753518	99	0.330714
1	196770937	2	234753518	99	0.330714
1	196771025	2	234753518	99	0.330714
1	196771123	2	234753518	99	0.330714
1	196771263	2	234753518	99	0.330714
1	196771571	2	234753518	99	0.330714
1	196771728	2	234753518	99	0.330714
1	196772010	2	234753518	99	0.330714
1	196772152	2	234753518	99	0.330714
1	196772366	2	234753518	99	0.309235
1	196772382	2	234753518	99	0.309235
1	196772491	2	234753518	99	0.309235
1	196772564	2	234753518	99	0.309235
1	196772566	2	234753518	99	0.309235
1	196772605	2	234753518	99	0.309235
1	196772857	2	234753518	99	0.341409
1	196773592	2	234753518	99	0.309235
1	196773782	2	234753518	99	0.309235
1	196775644	2	234753518	99	0.338601
1	196775824	2	234753518	99	0.333171
1	196775883	2	234753518	99	0.327929
1	196775886	2	234753518	99	0.327929
1	196775893	2	234753518	99	0.327929
1	196775952	2	234753518	99	0.333171
1	196776342	2	234753518	99	0.315216
1	196776756	2	234753518	99	0.315216
1	196776836	2	234753518	99	0.315216
1	196776862	2	234753518	99	0.315216
1	196777760	2	234753518	99	0.315216
1	196777784	2	234753518	99	0.315216
1	196777797	2	234753518	99	0.315216
1	196777950	2	234753518	99	0.315216
1	196778082	2	234753518	99	0.315216
1	196778146	2	234753518	99	0.315216
1	196778194	2	234753518	99	0.315216
1	196778745	2	234753518	99	0.310219
1	196778791	2	234753518	99	0.310219
1	196778859	2	234753518	99	0.310219
1	196778927	2	234753518	99	0.310219
1	196779034	2	234753518	99	0.310219
1	196779229	2	234753518	99	0.310219
1	196779325	2	234753518	99	0.310219
1	196779373	2	234753518	99	0.310219
1	196780386	2	234753518	99	0.310219
1	196781264	2	234753518	99	0.310219
1	196782602	2	234753518	99	0.310219
1	196782665	2	234753518	99	0.310219
1	197991251	2	200378226	99	0.327878
1	197991251	2	200382905	99	0.327878
1	197991251	2	200385265	99	0.327878
1	197991251	2	200387691	99	0.327878
1	197991251	2	200395546	99	0.327878
1	198258269	2	206827237	99	0.313928
1	198489457	2	203246304	99	0.301499
1	198489457	2	203295790	99	0.310178
1	199669190	2	219830395	99	0.307023
1	199669190	2	219831391	99	0.307023
1	200119169	2	204810026	99	0.351612
1	201146921	2	217967717	99	0.307465
1	201196559	2	234991518	99	0.309172
1	201763912	2	229339832	99	0.362942
1	201784167	2	225491143	99	0.313629
1	204047379	2	203532798	99	0.300305
1	204143945	2	214589465	99	0.314025
1	204143945	2	214595570	99	0.314025
1	204682267	2	203594056	99	0.302158
1	204906946	2	206737036	99	0.324623
1	204906946	2	206738352	99	0.324623
1	204906946	2	206738937	99	0.324623
1	205311261	2	208945639	99	0.341413
1	205311261	2	208945751	99	0.341413
1	205311261	2	208946057	99	0.341413
1	206215987	2	238984515	99	0.324544
1	206215987	2	238991733	99	0.324544
1	206215987	2	238993058	99	0.324544
1	206215987	2	238997956	99	0.324544
1	206215987	2	238999276	99	0.324544
1	206992239	2	229329656	99	0.313957
1	206995364	2	229329656	99	0.320118
1	206996598	2	229329656	99	0.320118
1	206997328	2	229329656	99	0.320118
1	206997379	2	229329656	99	0.320118
1	206997795	2	229329656	99	0.320118
1	206998019	2	229329656	99	0.320118
1	207002279	2	229329656	99	0.320118
1	207002478	2	229329656	99	0.320118
1	207002530	2	229329656	99	0.320118
1	207002579	2	229329656	99	0.320118
1	207002944	2	229329656	99	0.320118
1	207003912	2	229329656	99	0.320118
1	207008097	2	229329656	99	0.320118
1	207009534	2	229329656	99	0.320118
1	207025747	2	229329656	99	0.320118
1	207026239	2	229329656	99	0.320118
1	207962270	2	239190389	99	0.303737
1	207962270	2	239191503	99	0.303737
1	207974382	2	239168425	99	0.301542
1	207974388	2	239168425	99	0.301542
1	208526540	2	238948922	99	0.328551
1	208527942	2	238948922	99	0.390663
1	208527942	2	238972827	99	0.333512
1	208530530	2	238948922	99	0.312636
1	208948101	2	230594529	99	0.37035
1	208948101	2	230596781	99	0.37035
1	208948101	2	230598529	99	0.357527
1	208948101	2	230599001	99	0.357527
1	208948101	2	230601279	99	0.322027
1	208948101	2	230601511	99	0.307277
1	208948101	2	230602877	99	0.322027
1	208948101	2	230603683	99	0.315382
1	208948101	2	230604276	99	0.357527
1	208948101	2	230606942	99	0.357527
1	208948101	2	230610617	99	0.325684
1	208948101	2	230611414	99	0.345218
1	208948101	2	230611493	99	0.325684
1	208948101	2	230612451	99	0.30953
1	208948101	2	230613259	99	0.357527
1	208948101	2	230613487	99	0.325684
1	208948101	2	230613840	99	0.357527
1	208948101	2	230614641	99	0.325684
1	208948101	2	230615011	99	0.325684
1	208948101	2	230615067	99	0.325684
1	208948101	2	230615971	99	0.336365
1	208948101	2	230616545	99	0.336365
1	208948101	2	230616699	99	0.336365
1	208948101	2	230617657	99	0.325684
1	208948101	2	230618055	99	0.37035
1	208948101	2	230618520	99	0.336365
1	208948101	2	230619115	99	0.336365
1	208948101	2	230619379	99	0.37035
1	208948101	2	230619994	99	0.336365
1	208948101	2	230620249	99	0.336365
1	208948101	2	230620446	99	0.37035
1	208948101	2	230620905	99	0.325684
1	208948101	2	230621688	99	0.347446
1	208948101	2	230621866	99	0.347446
1	208948101	2	230622434	99	0.347446
1	208948101	2	230623048	99	0.325684
1	208948101	2	230623127	99	0.325684
1	208948101	2	230624929	99	0.336365
1	208948101	2	230625246	99	0.37035
1	208948101	2	230632714	99	0.315382
1	208948101	2	230635464	99	0.315382
1	208948101	2	230637497	99	0.333395
1	208948101	2	230638459	99	0.357527
1	208948101	2	230638460	99	0.357527
1	208948101	2	230649088	99	0.343617
1	208948101	2	230655495	99	0.345218
1	208948101	2	230661603	99	0.345218
1	208948101	2	230664617	99	0.370899
1	208948101	2	230669621	99	0.383324
1	208948101	2	230671071	99	0.325684
1	208948101	2	230673607	99	0.325684
1	208948101	2	230673652	99	0.325684
1	208948101	2	230680235	99	0.336365
1	208948101	2	230686968	99	0.325684
1	208948101	2	230689573	99	0.325684
1	208948101	2	230690677	99	0.357527
1	208948101	2	230692420	99	0.325684
1	208948101	2	230692550	99	0.302066
1	208948101	2	230694795	99	0.358949
1	208948101	2	230697702	99	0.325684
1	208948101	2	230703774	99	0.311194
1	209202299	2	239872447	99	0.303936
1	209202299	2	239872746	99	0.303936
1	209202299	2	239878975	99	0.303936
1	209202299	2	239881402	99	0.303936
1	209202299	2	239883589	99	0.303936
1	209205263	2	239872447	99	0.309151
1	209205263	2	239872746	99	0.309151
1	209205263	2	239878975	99	0.309151
1	209205263	2	239881402	99	0.309151
1	209205263	2	239883589	99	0.309151
1	209591146	2	216255992	99	0.316993
1	209834750	2	240908748	99	0.312583
1	209834750	2	240924521	99	0.312583
1	209834750	2	240928500	99	0.312583
1	209834750	2	240945012	99	0.312583
1	209834750	2	240950520	99	0.312583
1	209834750	2	240955111	99	0.312583
1	209844179	2	231268457	99	0.308198
1	210623021	2	19710777	99	0.30213
1	210623021	2	19711883	99	0.30213
1	210623021	2	19713901	99	0.30213
1	210623021	2	19714035	99	0.30213
1	210623021	2	19716802	99	0.30213
1	210623021	2	19717993	99	0.30213
1	210623021	2	19718589	99	0.30213
1	210623021	2	19722923	99	0.30213
1	210623021	2	19724551	99	0.30213
1	210623021	2	19738399	99	0.30213
1	210623021	2	19741754	99	0.30213
1	210623021	2	19744407	99	0.30213
1	210623021	2	19744901	99	0.30213
1	211389927	2	29046484	99	0.300277
1	213806360	2	41685326	99	0.304265
1	213806360	2	41688510	99	0.304265
1	213858685	2	41794926	99	0.313984
1	214029808	2	36425357	99	0.325188
1	214029808	2	36441342	99	0.316802
1	214029808	2	36444180	99	0.306941
1	214029808	2	36445132	99	0.306941
1	214029808	2	36446401	99	0.316802
1	214100381	2	40209202	99	0.307532
1	214100381	2	40241687	99	0.307532
1	214100381	2	40248146	99	0.307532
1	214564191	2	9923098	99	0.328205
1	214564191	2	9923308	99	0.313912
1	216041451	2	8034508	99	0.311641
1	216041451	2	8036054	99	0.311641
1	216041451	2	8037058	99	0.311641
1	216939785	2	30833855	99	0.337559
1	216939785	2	30868179	99	0.324766
1	216939785	2	30868392	99	0.324766
1	216939785	2	30868678	99	0.324766
1	216939785	2	30899052	99	0.309139
1	217507182	2	11151671	99	0.310105
1	218357781	2	3432288	99	0.307532
1	218359266	2	3432288	99	0.307532
1	218360158	2	3432288	99	0.307532
1	218363915	2	3432288	99	0.307532
1	218385174	2	3432288	99	0.307532
1	218385569	2	3432288	99	0.307532
1	218788434	2	21910286	99	0.302998
1	218789548	2	21910286	99	0.302998
1	218793848	2	21910286	99	0.302998
1	219914632	2	25028996	99	0.304172
1	220152718	2	11765544	99	0.314049
1	220199852	2	5196063	99	0.341288
1	220199852	2	5196081	99	0.341288
1	220601699	2	12427767	99	0.304124
1	221208258	2	2668232	99	0.303447
1	221209184	2	2668202	99	0.312179
1	221209184	2	2668232	99	0.336613
1	221210885	2	2668202	99	0.312179
1	221210885	2	2668232	99	0.336613
1	221211660	2	2668202	99	0.312179
1	221211660	2	2668232	99	0.336613
1	221212928	2	2668202	99	0.312179
1	221212928	2	2668232	99	0.336613
1	221216907	2	2668202	99	0.312179
1	221216907	2	2668232	99	0.336613
1	221217488	2	2668202	99	0.312179
1	221217488	2	2668232	99	0.336613
1	221556908	2	34802222	99	0.318805
1	221688398	2	35121730	99	0.313629
1	221688398	2	35125724	99	0.313629
1	221688398	2	35126516	99	0.313629
1	221688398	2	35126616	99	0.313629
1	221688398	2	35129327	99	0.313629
1	221916207	2	20726634	99	0.387405
1	222665547	2	6937744	99	0.312534
1	222665547	2	6938163	99	0.312534
1	222670687	2	6937744	99	0.312534
1	222670687	2	6938163	99	0.312534
1	222672509	2	6937744	99	0.312534
1	222672509	2	6938163	99	0.312534
1	222677137	2	6937744	99	0.312534
1	222677137	2	6938163	99	0.312534
1	223636166	2	33507129	99	0.303691
1	223930200	2	18146666	99	0.323276
1	225972970	2	36989034	99	0.314027
1	227023762	2	41762417	99	0.308736
1	227024045	2	41762417	99	0.308736
1	227541999	2	34985214	99	0.338045
1	227541999	2	34987623	99	0.338045
1	227541999	2	34987630	99	0.338045
1	227541999	2	34993480	99	0.377712
1	227541999	2	35001772	99	0.321312
1	227542190	2	34985214	99	0.389452
1	227542190	2	34987623	99	0.389452
1	227542190	2	34987630	99	0.389452
1	227542190	2	34993480	99	0.362422
1	227542190	2	35001772	99	0.313826
1	227542190	2	35002614	99	0.334309
1	227542190	2	35003578	99	0.334309
1	227542190	2	35005547	99	0.314977
1	227542782	2	34985214	99	0.338045
1	227542782	2	34987623	99	0.338045
1	227542782	2	34987630	99	0.338045
1	227542782	2	34993480	99	0.377712
1	227542782	2	35001772	99	0.321312
1	227542915	2	34985214	99	0.338045
1	227542915	2	34987623	99	0.338045
1	227542915	2	34987630	99	0.338045
1	227542915	2	34993480	99	0.377712
1	227542915	2	35001772	99	0.321312
1	227544824	2	34985214	99	0.338045
1	227544824	2	34987623	99	0.338045
1	227544824	2	34987630	99	0.338045
1	227544824	2	34993480	99	0.377712
1	227544824	2	35001772	99	0.321312
1	227808823	2	4159902	99	0.300109
1	227808823	2	4161208	99	0.300109
1	227808823	2	4161423	99	0.300109
1	227808823	2	4161451	99	0.300109
1	227808823	2	4161534	99	0.300109
1	227808823	2	4161783	99	0.300109
1	227808823	2	4161948	99	0.300109
1	227808823	2	4161978	99	0.300109
1	227808823	2	4169089	99	0.300109
1	227808823	2	4184693	99	0.307251
1	227859384	2	4159902	99	0.300109
1	227859384	2	4161208	99	0.300109
1	227859384	2	4161423	99	0.300109
1	227859384	2	4161451	99	0.300109
1	227859384	2	4161534	99	0.300109
1	227859384	2	4161783	99	0.300109
1	227859384	2	4161948	99	0.300109
1	227859384	2	4161978	99	0.300109
1	227859384	2	4169089	99	0.300109
1	227859384	2	4184693	99	0.307251
1	227900955	2	4159902	99	0.300109
1	227900955	2	4161208	99	0.300109
1	227900955	2	4161423	99	0.300109
1	227900955	2	4161451	99	0.300109
1	227900955	2	4161534	99	0.300109
1	227900955	2	4161783	99	0.300109
1	227900955	2	4161948	99	0.300109
1	227900955	2	4161978	99	0.300109
1	227900955	2	4169089	99	0.300109
1	227900955	2	4184693	99	0.307251
1	227935762	2	4159902	99	0.300109
1	227935762	2	4161208	99	0.300109
1	227935762	2	4161423	99	0.300109
1	227935762	2	4161451	99	0.300109
1	227935762	2	4161534	99	0.300109
1	227935762	2	4161783	99	0.300109
1	227935762	2	4161948	99	0.300109
1	227935762	2	4161978	99	0.300109
1	227935762	2	4169089	99	0.300109
1	227935762	2	4184693	99	0.307251
1	227940119	2	4159902	99	0.300109
1	227940119	2	4161208	99	0.300109
1	227940119	2	4161423	99	0.300109
1	227940119	2	4161451	99	0.300109
1	227940119	2	4161534	99	0.300109
1	227940119	2	4161783	99	0.300109
1	227940119	2	4161948	99	0.300109
1	227940119	2	4161978	99	0.300109
1	227940119	2	4169089	99	0.300109
1	227940119	2	4184693	99	0.307251
1	229196258	2	20112269	99	0.309233
1	229196258	2	20113221	99	0.309233
1	229196672	2	20112269	99	0.309233
1	229196672	2	20113221	99	0.309233
1	229231631	2	33732808	99	0.307532
1	229246477	2	2308984	99	0.304867
1	229246478	2	2308984	99	0.304867
1	229329756	2	29464675	99	0.312839
1	230057939	2	17581404	99	0.303091
1	230057939	2	17595653	99	0.303091
1	230057939	2	17602716	99	0.303091
1	230057939	2	17607257	99	0.303091
1	230107749	2	30164732	99	0.331081
1	230107749	2	38938957	99	0.494898
1	230817434	2	10540228	99	0.308543
1	231072434	2	8303849	99	0.314286
1	231072434	2	8303866	99	0.314286
1	231072434	2	8307055	99	0.314286
1	231072434	2	8310288	99	0.314286
1	231072434	2	8315853	99	0.314286
1	231072434	2	8320060	99	0.314286
1	231072434	2	8324384	99	0.314286
1	231072434	2	8327853	99	0.314286
1	231072434	2	8328216	99	0.314286
1	231072434	2	8329314	99	0.314286
1	231072434	2	8350972	99	0.305929
1	231085611	2	8303849	99	0.314286
1	231085611	2	8303866	99	0.314286
1	231085611	2	8307055	99	0.314286
1	231085611	2	8310288	99	0.314286
1	231085611	2	8315853	99	0.314286
1	231085611	2	8320060	99	0.314286
1	231085611	2	8324384	99	0.314286
1	231085611	2	8327853	99	0.314286
1	231085611	2	8328216	99	0.314286
1	231085611	2	8329314	99	0.314286
1	231085611	2	8350972	99	0.305929
1	231695063	2	3932464	99	0.306244
1	232316966	2	36512815	99	0.301271
1	232435601	2	36435457	99	0.312443
1	232435601	2	36446970	99	0.312443
1	232435697	2	36435457	99	0.312443
1	232435697	2	36446970	99	0.312443
1	232436181	2	36435457	99	0.312443
1	232436181	2	36446970	99	0.312443
1	232727496	2	6075905	99	0.306023
1	232727525	2	6075905	99	0.306023
1	232728968	2	6075905	99	0.306023
1	232728970	2	6075905	99	0.306023
1	232729016	2	6075905	99	0.306023
1	232729104	2	6075905	99	0.306023
1	232729462	2	6075905	99	0.337568
1	232729471	2	6075905	99	0.306023
1	232729499	2	6075905	99	0.306023
1	232729786	2	6075905	99	0.306023
1	232729801	2	6075905	99	0.306023
1	233196079	2	34305454	99	0.307112
1	233408378	2	5666321	99	0.333423
1	233530647	2	36607251	99	0.330965
1	233530979	2	36607251	99	0.330965
1	233540281	2	36607186	99	0.308452
1	233540281	2	36607251	99	0.30409
1	233541558	2	36607186	99	0.308452
1	233541558	2	36607251	99	0.30409
1	233557209	2	36607251	99	0.328411
1	233576521	2	38040344	99	0.307061
1	233779147	2	38026967	99	0.311458
1	233781554	2	38026967	99	0.311458
1	233997870	2	3134849	99	0.314293
1	233998067	2	3134849	99	0.314293
1	234002326	2	3134849	99	0.314293
1	234002650	2	3134849	99	0.318624
1	234003814	2	3134849	99	0.314293
1	234007233	2	3134849	99	0.314293
1	234009231	2	3134849	99	0.314293
1	234012893	2	3134849	99	0.314293
1	234015111	2	3134849	99	0.314293
1	234015665	2	3134849	99	0.314293
1	234018218	2	3134849	99	0.302781
1	234019703	2	3134849	99	0.314293
1	234020230	2	3134849	99	0.314293
1	234020481	2	3134849	99	0.314293
1	234022827	2	3134849	99	0.314293
1	234023826	2	3134849	99	0.314293
1	234026492	2	3134849	99	0.314293
1	234027735	2	3134849	99	0.314293
1	234034336	2	3134849	99	0.314293
1	234041422	2	3134849	99	0.300074
1	234045298	2	3134849	99	0.358961
1	234045298	2	3135165	99	0.335376
1	234234704	2	41742133	99	0.309833
1	234502547	2	15951811	99	0.37295
1	234931475	2	1660474	99	0.356002
1	234931475	2	1660922	99	0.381477
1	234931709	2	1660474	99	0.331994
1	234931709	2	1660922	99	0.355751
1	234935697	2	1660474	99	0.347036
1	234935697	2	1660922	99	0.371825
1	235044564	2	21502992	99	0.30392
1	235044564	2	21533917	99	0.30392
1	235044629	2	21502992	99	0.30392
1	235044629	2	21533917	99	0.30392
1	235047359	2	21502992	99	0.30392
1	235047359	2	21533917	99	0.30392
1	235077090	2	29275940	99	0.316072
1	235089667	2	29275940	99	0.314048
1	236086140	2	38366655	99	0.309717
1	236096353	2	40543228	99	0.309611
1	236255490	2	7155285	99	0.31064
1	237133015	2	529833	99	0.304128
1	238011717	2	22754628	99	0.324562
1	238168975	2	26133728	99	0.302792
1	238168975	2	26148401	99	0.302792
1	238703197	2	7352589	99	0.319644
1	239896103	2	547389	99	0.375347
1	240343327	2	19662659	99	0.321331
1	240343927	2	19662659	99	0.302538
1	240346020	2	19662659	99	0.302538
1	240382784	2	31417290	99	0.315593
1	240390054	2	31417290	99	0.315593
1	240391781	2	31417290	99	0.315593
1	240801831	2	12670906	99	0.302595
1	240863663	2	11580569	99	0.304433
1	241353365	2	12626376	99	0.307585
1	241366676	2	12626376	99	0.307585
1	241368878	2	12626376	99	0.307585
1	241368957	2	12626376	99	0.307585
1	241371351	2	12626376	99	0.307585
1	241371597	2	12626376	99	0.307585
1	241371686	2	12626376	99	0.307585
1	241381420	2	12626376	99	0.307585
1	242046934	2	7831647	99	0.301271
1	242052034	2	7831647	99	0.301271
1	242053270	2	7831647	99	0.301271
1	242054348	2	7831647	99	0.301271
1	242057688	2	7831647	99	0.301271
1	242063028	2	7831647	99	0.301271
1	242203020	2	39586264	99	0.311186
1	242203102	2	39586264	99	0.311186
1	242203483	2	39586264	99	0.311186
1	242204701	2	39586264	99	0.301964
1	242205138	2	39586264	99	0.301964
1	242205139	2	39586264	99	0.301964
1	242208871	2	39572935	99	0.306395
1	242208871	2	39573521	99	0.301135
1	242208871	2	39573942	99	0.301135
1	242208871	2	39578864	99	0.301135
1	242208871	2	39581307	99	0.301135
1	242208871	2	39586264	99	0.333221
1	242208871	2	39586866	99	0.301135
1	242208871	2	39592400	99	0.301135
1	242208871	2	39595466	99	0.301135
1	242208871	2	39597504	99	0.301135
1	242208871	2	39598108	99	0.301135
1	242208871	2	39599122	99	0.301135
1	242209028	2	39572935	99	0.306395
1	242209028	2	39573521	99	0.301135
1	242209028	2	39573942	99	0.301135
1	242209028	2	39578864	99	0.301135
1	242209028	2	39581307	99	0.301135
1	242209028	2	39586264	99	0.333221
1	242209028	2	39586866	99	0.301135
1	242209028	2	39592400	99	0.301135
1	242209028	2	39595466	99	0.301135
1	242209028	2	39597504	99	0.301135
1	242209028	2	39598108	99	0.301135
1	242209028	2	39599122	99	0.301135
1	242224681	2	13739084	99	0.306244
1	242224681	2	13739286	99	0.306244
1	242224681	2	13740892	99	0.306244
1	242224681	2	13741559	99	0.306244
1	242224681	2	13747867	99	0.306244
1	242376964	2	36241146	99	0.307585
1	242377615	2	36241146	99	0.307585
1	242377840	2	36241146	99	0.307585
1	242378392	2	36241146	99	0.307585
1	242563708	2	1315807	99	0.305631
1	242563708	2	1315987	99	0.305631
1	242563708	2	1317472	99	0.305631
1	242563708	2	1319754	99	0.305631
1	242667913	2	15836977	99	0.31098
1	242667984	2	15836977	99	0.31098
1	243093477	2	8785624	99	0.311394
1	243150398	2	6412448	99	0.304443
1	244271677	2	2859637	99	0.305139
1	244271677	2	2866863	99	0.305139
1	244271677	2	2867075	99	0.305139
1	244271677	2	2869155	99	0.305139
1	244271677	2	2870883	99	0.316942
1	244271677	2	2871160	99	0.305139
1	244271677	2	2871548	99	0.316942
1	244391742	2	36454598	99	0.309753
1	244973794	2	3210520	99	0.303878
1	244973826	2	3210520	99	0.334126
1	245463836	2	19568435	99	0.301112
1	245606093	2	8207090	99	0.3146
1	245606093	2	8207665	99	0.3146
1	245606093	2	8209226	99	0.3146
1	245606093	2	8209407	99	0.3146
1	245680075	2	10138963	99	0.330178
1	245682804	2	10138963	99	0.330178
1	245717463	2	11994358	99	0.318584
1	245859651	2	26686838	99	0.312632
1	245862292	2	26686838	99	0.312632
1	245993682	2	38027770	99	0.328394
1	246251867	2	36869496	99	0.303773
1	246607256	2	19781328	99	0.3158
1	246607256	2	19788843	99	0.3158
1	246607256	2	19791543	99	0.3158
1	246607256	2	19796158	99	0.3158
1	246607256	2	19800918	99	0.3158
1	246607256	2	19815310	99	0.3158
1	246607256	2	19817521	99	0.3158
1	246607256	2	19817713	99	0.3158
1	246607256	2	19828979	99	0.3158
1	246607256	2	19835079	99	0.3158
1	246607256	2	19835542	99	0.3158
1	246607256	2	19837647	99	0.3158
1	246607256	2	19839684	99	0.3158
1	246607256	2	19840859	99	0.3158
1	246607256	2	19840883	99	0.3158
1	246607256	2	19851365	99	0.3158
1	246607256	2	19853505	99	0.3158
1	246607256	2	19854177	99	0.3158
1	246607256	2	19854202	99	0.3158
1	246717466	2	30961743	99	0.312393
1	247599200	2	11765544	99	0.349739
1	247701073	2	41806534	99	0.3007
1	247703553	2	41806534	99	0.3007
1	247858157	2	25200507	99	0.333611
1	247858157	2	25210077	99	0.333611
1	247858157	2	25214164	99	0.333611
1	247858157	2	25230754	99	0.312636
1	247858157	2	25237680	99	0.312636
1	247858157	2	25239320	99	0.312636
1	247858157	2	25241483	99	0.312636
1	247858157	2	25242259	99	0.312636
1	247858157	2	25254902	99	0.374118
1	247858157	2	25255417	99	0.312636
1	247858157	2	25257582	99	0.374118
1	247858157	2	25258276	99	0.312636
1	247861143	2	25254902	99	0.329114
1	247861143	2	25257582	99	0.329114
1	247864211	2	25200507	99	0.31016
1	247864211	2	25210077	99	0.31016
1	247864211	2	25214164	99	0.31016
1	247864211	2	25254902	99	0.350699
1	247864211	2	25257582	99	0.350699
1	247869190	2	25254902	99	0.329114
1	247869190	2	25257582	99	0.329114
1	247881611	2	25200507	99	0.333611
1	247881611	2	25210077	99	0.333611
1	247881611	2	25214164	99	0.333611
1	247881611	2	25230754	99	0.312636
1	247881611	2	25237680	99	0.312636
1	247881611	2	25239320	99	0.312636
1	247881611	2	25241483	99	0.312636
1	247881611	2	25242259	99	0.312636
1	247881611	2	25254902	99	0.374118
1	247881611	2	25255417	99	0.312636
1	247881611	2	25257582	99	0.374118
1	247881611	2	25258276	99	0.312636
1	247884429	2	25200507	99	0.333611
1	247884429	2	25210077	99	0.333611
1	247884429	2	25214164	99	0.333611
1	247884429	2	25230754	99	0.312636
1	247884429	2	25237680	99	0.312636
1	247884429	2	25239320	99	0.312636
1	247884429	2	25241483	99	0.312636
1	247884429	2	25242259	99	0.312636
1	247884429	2	25254902	99	0.374118
1	247884429	2	25255417	99	0.312636
1	247884429	2	25257582	99	0.374118
1	247884429	2	25258276	99	0.312636
1	247902693	2	25200507	99	0.31016
1	247902693	2	25210077	99	0.31016
1	247902693	2	25214164	99	0.31016
1	247902693	2	25254902	99	0.350699
1	247902693	2	25257582	99	0.350699
1	247907823	2	25200507	99	0.31016
1	247907823	2	25210077	99	0.31016
1	247907823	2	25214164	99	0.31016
1	247907823	2	25254902	99	0.350699
1	247907823	2	25257582	99	0.350699
1	247909437	2	25200507	99	0.31016
1	247909437	2	25210077	99	0.31016
1	247909437	2	25214164	99	0.31016
1	247909437	2	25254902	99	0.350699
1	247909437	2	25257582	99	0.350699
1	247911031	2	25200507	99	0.31016
1	247911031	2	25210077	99	0.31016
1	247911031	2	25214164	99	0.31016
1	247911031	2	25254902	99	0.350699
1	247911031	2	25257582	99	0.350699
1	247913111	2	25200507	99	0.31016
1	247913111	2	25210077	99	0.31016
1	247913111	2	25214164	99	0.31016
1	247913111	2	25254902	99	0.350699
1	247913111	2	25257582	99	0.350699
1	248100467	2	19689588	99	0.304025
1	248598687	2	3719431	99	0.312636
1	248637291	2	10294626	99	0.304127
1	210583490	2	62815654	99	0.362067
1	210717711	2	76929466	99	0.320099
1	210717711	2	76929467	99	0.320099
1	210717711	2	76935012	99	0.300665
1	212470706	2	69952409	99	0.301112
1	212470706	2	69962445	99	0.301112
1	212470706	2	69962946	99	0.300109
1	212470706	2	69963069	99	0.301112
1	212470706	2	69965306	99	0.301112
1	212470706	2	69965943	99	0.300109
1	212470706	2	69968268	99	0.301112
1	212470706	2	69968936	99	0.300109
1	212470706	2	69971269	99	0.301112
1	212470821	2	69952409	99	0.301112
1	212470821	2	69962445	99	0.301112
1	212470821	2	69962946	99	0.300109
1	212470821	2	69963069	99	0.301112
1	212470821	2	69965306	99	0.301112
1	212470821	2	69965943	99	0.300109
1	212470821	2	69968268	99	0.301112
1	212470821	2	69968936	99	0.300109
1	212470821	2	69971269	99	0.301112
1	212515073	2	69952409	99	0.301112
1	212515073	2	69962445	99	0.301112
1	212515073	2	69962946	99	0.300109
1	212515073	2	69963069	99	0.301112
1	212515073	2	69965306	99	0.301112
1	212515073	2	69965943	99	0.300109
1	212515073	2	69968268	99	0.301112
1	212515073	2	69968936	99	0.300109
1	212515073	2	69971269	99	0.301112
1	212965831	2	43772229	99	0.315379
1	212965831	2	43772299	99	0.315379
1	212965831	2	43772391	99	0.315379
1	212965831	2	43772663	99	0.307347
1	212965831	2	43773318	99	0.301783
1	212965831	2	43775207	99	0.301783
1	212965831	2	43775683	99	0.307347
1	212965831	2	43779665	99	0.307347
1	212965831	2	43780942	99	0.307347
1	212965831	2	43789786	99	0.301783
1	213100037	2	70424565	99	0.306253
1	213100591	2	70424565	99	0.306253
1	213109734	2	70424565	99	0.305139
1	213110556	2	70424565	99	0.345868
1	214878356	2	43390062	99	0.304946
1	214878393	2	43390062	99	0.304946
1	214880630	2	43390062	99	0.304946
1	214880634	2	43390062	99	0.304946
1	214881108	2	43390062	99	0.304946
1	214883062	2	43390062	99	0.304946
1	214883391	2	43390062	99	0.304946
1	214885595	2	43390062	99	0.304946
1	215030183	2	43390062	99	0.343092
1	215036813	2	43390062	99	0.317965
1	217374833	2	66794834	99	0.303274
1	217386826	2	66794834	99	0.303274
1	218551463	2	82047991	99	0.302867
1	218765780	2	80686415	99	0.312632
1	218765780	2	80686685	99	0.312632
1	218765828	2	80686415	99	0.337688
1	218765828	2	80686685	99	0.337688
1	218772865	2	80686415	99	0.312632
1	218772865	2	80686685	99	0.312632
1	218773255	2	80686415	99	0.312632
1	218773255	2	80686685	99	0.312632
1	218777632	2	80686415	99	0.312632
1	218777632	2	80686685	99	0.312632
1	218788689	2	80686415	99	0.312632
1	218788689	2	80686685	99	0.312632
1	218790537	2	80686415	99	0.312632
1	218790537	2	80686685	99	0.312632
1	218795188	2	80686415	99	0.312632
1	218795188	2	80686685	99	0.312632
1	218801919	2	80686415	99	0.312632
1	218801919	2	80686685	99	0.312632
1	218804071	2	80686415	99	0.337688
1	218804071	2	80686685	99	0.337688
1	218804072	2	80686415	99	0.312632
1	218804072	2	80686685	99	0.312632
1	218805910	2	80686415	99	0.312632
1	218805910	2	80686685	99	0.312632
1	219138400	2	64310339	99	0.304748
1	219151976	2	64310339	99	0.304748
1	219158935	2	64310339	99	0.304748
1	219159092	2	64310339	99	0.304748
1	219171880	2	64310339	99	0.304748
1	219175410	2	64310339	99	0.304748
1	219175440	2	64310339	99	0.304748
1	219176260	2	64310339	99	0.304748
1	219176783	2	64310339	99	0.304748
1	219178439	2	64310339	99	0.304748
1	219180293	2	64310339	99	0.304748
1	219180933	2	64310339	99	0.304748
1	219181038	2	64310339	99	0.304748
1	219182686	2	64310339	99	0.304748
1	219182934	2	64310339	99	0.304748
1	219183740	2	64310339	99	0.304748
1	219185631	2	64310339	99	0.304748
1	219186321	2	64310339	99	0.304748
1	219187186	2	64310339	99	0.304748
1	219188651	2	64310339	99	0.304748
1	219189386	2	64310339	99	0.304748
1	219190278	2	64310339	99	0.304748
1	219190355	2	64310339	99	0.304748
1	219190660	2	64310339	99	0.304748
1	219190807	2	64310339	99	0.304748
1	219192985	2	64310339	99	0.304748
1	219194075	2	64310339	99	0.319075
1	219194075	2	64316144	99	0.316546
1	219198069	2	64310339	99	0.304748
1	219199530	2	64310339	99	0.304748
1	219201265	2	64310339	99	0.304748
1	219202247	2	64310339	99	0.304748
1	219204634	2	64310339	99	0.304748
1	219205365	2	64310339	99	0.304748
1	220085593	2	77223688	99	0.313594
1	220085593	2	77225928	99	0.313594
1	220086288	2	77223688	99	0.313594
1	220086288	2	77225928	99	0.313594
1	220973535	2	49196700	99	0.304061
1	220973537	2	49196700	99	0.304061
1	223281096	2	49431193	99	0.334808
1	223281096	2	49436938	99	0.334808
1	223558815	2	78144479	99	0.303941
1	223558815	2	78145146	99	0.303941
1	223558815	2	78145258	99	0.303941
1	223558815	2	78145340	99	0.303941
1	224180577	2	76436746	99	0.306247
1	224426825	2	67394416	99	0.309922
1	224702699	2	45246501	99	0.311255
1	224702699	2	45246957	99	0.311255
1	225495441	2	45142713	99	0.312158
1	225495441	2	45142726	99	0.312158
1	225497520	2	45142713	99	0.312158
1	225497520	2	45142726	99	0.312158
1	225501661	2	45142713	99	0.312158
1	225501661	2	45142726	99	0.312158
1	226773698	2	68943143	99	0.315698
1	227173892	2	46308680	99	0.309132
1	227174210	2	46308680	99	0.309132
1	227176162	2	46308680	99	0.309132
1	227177444	2	46308680	99	0.309132
1	227177731	2	46308680	99	0.309132
1	227178127	2	46308680	99	0.309132
1	227178700	2	46308680	99	0.309132
1	227178713	2	46308680	99	0.309132
1	227179037	2	46308680	99	0.309132
1	227181555	2	46308680	99	0.309132
1	227183203	2	46308680	99	0.309132
1	227183359	2	46308680	99	0.309132
1	227183865	2	46308680	99	0.321092
1	227184388	2	46308680	99	0.309132
1	227187896	2	46308680	99	0.321092
1	227189106	2	46308680	99	0.309132
1	227189408	2	46308680	99	0.309132
1	227190497	2	46308680	99	0.309132
1	227195728	2	46308680	99	0.316281
1	227196502	2	46308680	99	0.329255
1	227199404	2	46308680	99	0.309132
1	227199718	2	46308680	99	0.321092
1	227574525	2	72956541	99	0.301792
1	227575736	2	72956541	99	0.301792
1	227577397	2	72956541	99	0.301792
1	227619774	2	72956541	99	0.322374
1	228205361	2	55948428	99	0.302197
1	228220495	2	43538401	99	0.310618
1	228220495	2	43540410	99	0.310618
1	228220495	2	43540997	99	0.310618
1	228234164	2	43538401	99	0.310618
1	228234164	2	43540410	99	0.310618
1	228234164	2	43540997	99	0.310618
1	228244824	2	43538401	99	0.310618
1	228244824	2	43540410	99	0.310618
1	228244824	2	43540997	99	0.310618
1	228247351	2	43538401	99	0.310618
1	228247351	2	43540410	99	0.310618
1	228247351	2	43540997	99	0.310618
1	228255433	2	43538401	99	0.310618
1	228255433	2	43540410	99	0.310618
1	228255433	2	43540997	99	0.310618
1	228257598	2	43538401	99	0.310618
1	228257598	2	43540410	99	0.310618
1	228257598	2	43540997	99	0.310618
1	228611288	2	84485274	99	0.335074
1	228611288	2	84485568	99	0.335074
1	228611288	2	84486111	99	0.335074
1	228611288	2	84486134	99	0.335074
1	228611288	2	84486738	99	0.335074
1	228611288	2	84487045	99	0.335074
1	228611288	2	84488709	99	0.335074
1	228611288	2	84489295	99	0.335074
1	228611288	2	84489927	99	0.335074
1	228611288	2	84490909	99	0.335074
1	228611288	2	84492002	99	0.335074
1	228611288	2	84494897	99	0.335074
1	228611288	2	84494985	99	0.335074
1	228611288	2	84496762	99	0.335074
1	228611288	2	84497189	99	0.335074
1	228611288	2	84497601	99	0.335074
1	228611288	2	84497775	99	0.335074
1	228611288	2	84500895	99	0.335074
1	228611736	2	84485274	99	0.335074
1	228611736	2	84485568	99	0.335074
1	228611736	2	84486111	99	0.335074
1	228611736	2	84486134	99	0.335074
1	228611736	2	84486738	99	0.335074
1	228611736	2	84487045	99	0.335074
1	228611736	2	84488709	99	0.335074
1	228611736	2	84489295	99	0.335074
1	228611736	2	84489927	99	0.335074
1	228611736	2	84490909	99	0.335074
1	228611736	2	84492002	99	0.335074
1	228611736	2	84494897	99	0.335074
1	228611736	2	84494985	99	0.335074
1	228611736	2	84496762	99	0.335074
1	228611736	2	84497189	99	0.335074
1	228611736	2	84497601	99	0.335074
1	228611736	2	84497775	99	0.335074
1	228611736	2	84500895	99	0.335074
1	228612479	2	84485274	99	0.335074
1	228612479	2	84485568	99	0.335074
1	228612479	2	84486111	99	0.335074
1	228612479	2	84486134	99	0.335074
1	228612479	2	84486738	99	0.335074
1	228612479	2	84487045	99	0.335074
1	228612479	2	84488709	99	0.335074
1	228612479	2	84489295	99	0.335074
1	228612479	2	84489927	99	0.335074
1	228612479	2	84490909	99	0.335074
1	228612479	2	84492002	99	0.335074
1	228612479	2	84494897	99	0.335074
1	228612479	2	84494985	99	0.335074
1	228612479	2	84496762	99	0.335074
1	228612479	2	84497189	99	0.335074
1	228612479	2	84497601	99	0.335074
1	228612479	2	84497775	99	0.335074
1	228612479	2	84500895	99	0.335074
1	228612934	2	84485274	99	0.335074
1	228612934	2	84485568	99	0.335074
1	228612934	2	84486111	99	0.335074
1	228612934	2	84486134	99	0.335074
1	228612934	2	84486738	99	0.335074
1	228612934	2	84487045	99	0.335074
1	228612934	2	84488709	99	0.335074
1	228612934	2	84489295	99	0.335074
1	228612934	2	84489927	99	0.335074
1	228612934	2	84490909	99	0.335074
1	228612934	2	84492002	99	0.335074
1	228612934	2	84494897	99	0.335074
1	228612934	2	84494985	99	0.335074
1	228612934	2	84496762	99	0.335074
1	228612934	2	84497189	99	0.335074
1	228612934	2	84497601	99	0.335074
1	228612934	2	84497775	99	0.335074
1	228612934	2	84500895	99	0.335074
1	228612994	2	84485274	99	0.335074
1	228612994	2	84485568	99	0.335074
1	228612994	2	84486111	99	0.335074
1	228612994	2	84486134	99	0.335074
1	228612994	2	84486738	99	0.335074
1	228612994	2	84487045	99	0.335074
1	228612994	2	84488709	99	0.335074
1	228612994	2	84489295	99	0.335074
1	228612994	2	84489927	99	0.335074
1	228612994	2	84490909	99	0.335074
1	228612994	2	84492002	99	0.335074
1	228612994	2	84494897	99	0.335074
1	228612994	2	84494985	99	0.335074
1	228612994	2	84496762	99	0.335074
1	228612994	2	84497189	99	0.335074
1	228612994	2	84497601	99	0.335074
1	228612994	2	84497775	99	0.335074
1	228612994	2	84500895	99	0.335074
1	228615030	2	84485274	99	0.335074
1	228615030	2	84485568	99	0.335074
1	228615030	2	84486111	99	0.335074
1	228615030	2	84486134	99	0.335074
1	228615030	2	84486738	99	0.335074
1	228615030	2	84487045	99	0.335074
1	228615030	2	84488709	99	0.335074
1	228615030	2	84489295	99	0.335074
1	228615030	2	84489927	99	0.335074
1	228615030	2	84490909	99	0.335074
1	228615030	2	84492002	99	0.335074
1	228615030	2	84494897	99	0.335074
1	228615030	2	84494985	99	0.335074
1	228615030	2	84496762	99	0.335074
1	228615030	2	84497189	99	0.335074
1	228615030	2	84497601	99	0.335074
1	228615030	2	84497775	99	0.335074
1	228615030	2	84500895	99	0.335074
1	228904729	2	64298228	99	0.302535
1	228914562	2	64298228	99	0.302535
1	230143176	2	53518480	99	0.325715
1	230143176	2	53520443	99	0.325715
1	230143176	2	53520689	99	0.325715
1	230143176	2	53521645	99	0.319477
1	230143176	2	53521744	99	0.325715
1	230143176	2	53522383	99	0.325715
1	230143176	2	53523292	99	0.325715
1	230143176	2	53523351	99	0.325715
1	230143176	2	53523628	99	0.325715
1	230143176	2	53523840	99	0.325715
1	230143176	2	53524192	99	0.325715
1	230143176	2	53524554	99	0.325715
1	230143176	2	53524646	99	0.325715
1	230143176	2	53525231	99	0.325715
1	230143176	2	53526420	99	0.325715
1	230143176	2	53529766	99	0.325715
1	230143176	2	53530253	99	0.309325
1	230143176	2	53530380	99	0.325715
1	230146177	2	53518480	99	0.305663
1	230146177	2	53520443	99	0.305663
1	230146177	2	53520689	99	0.305663
1	230146177	2	53521744	99	0.305663
1	230146177	2	53522383	99	0.305663
1	230146177	2	53523292	99	0.305663
1	230146177	2	53523351	99	0.305663
1	230146177	2	53523628	99	0.305663
1	230146177	2	53523840	99	0.305663
1	230146177	2	53524192	99	0.305663
1	230146177	2	53524554	99	0.305663
1	230146177	2	53524646	99	0.305663
1	230146177	2	53525231	99	0.305663
1	230146177	2	53526420	99	0.305663
1	230146177	2	53529766	99	0.305663
1	230146177	2	53530380	99	0.305663
1	230186179	2	59516565	99	0.301658
1	230186179	2	59516617	99	0.301658
1	230186714	2	59516565	99	0.301658
1	230186714	2	59516617	99	0.301658
1	230186778	2	59516565	99	0.301658
1	230186778	2	59516617	99	0.301658
1	230187526	2	59516565	99	0.301658
1	230187526	2	59516617	99	0.301658
1	230189511	2	59516565	99	0.301658
1	230189511	2	59516617	99	0.301658
1	230189618	2	59516565	99	0.301658
1	230189618	2	59516617	99	0.301658
1	230191888	2	59516565	99	0.301658
1	230191888	2	59516617	99	0.301658
1	230192095	2	59516565	99	0.301658
1	230192095	2	59516617	99	0.301658
1	230194513	2	59516565	99	0.301658
1	230194513	2	59516617	99	0.301658
1	230424523	2	87016830	99	0.309461
1	230907898	2	47401264	99	0.304946
1	230907898	2	47402064	99	0.304946
1	230909326	2	47401264	99	0.304946
1	230909326	2	47402064	99	0.304946
1	230910035	2	47401264	99	0.304946
1	230910035	2	47402064	99	0.304946
1	230916004	2	47401264	99	0.304946
1	230916004	2	47402064	99	0.304946
1	230917281	2	47401264	99	0.304946
1	230917281	2	47402064	99	0.304946
1	232255676	2	47765543	99	0.313799
1	232255751	2	47765543	99	0.30152
1	232551673	2	66826566	99	0.325507
1	232708903	2	65399092	99	0.308964
1	232708903	2	65414123	99	0.308964
1	233553541	2	69198612	99	0.308175
1	233553541	2	69199983	99	0.308175
1	234896262	2	49463788	99	0.303781
1	234896555	2	49463788	99	0.303781
1	234902379	2	49463788	99	0.303781
1	234902936	2	49299586	99	0.300372
1	234902936	2	49308004	99	0.300372
1	234902936	2	49308025	99	0.300372
1	234902936	2	49309358	99	0.300372
1	234902936	2	49314472	99	0.340212
1	234902936	2	49323207	99	0.32003
1	234902936	2	49323905	99	0.32003
1	234902936	2	49463788	99	0.339458
1	234903092	2	49463788	99	0.303781
1	234904120	2	49463788	99	0.303781
1	235345813	2	47410474	99	0.309134
1	235345813	2	47422779	99	0.309134
1	235366021	2	47410474	99	0.309134
1	235366021	2	47422779	99	0.309134
1	235377278	2	56827804	99	0.303781
1	235377278	2	56830058	99	0.303781
1	237054569	2	47811965	99	0.339281
1	237966501	2	46567916	99	0.31921
1	237966501	2	46613881	99	0.341849
1	238689843	2	43582269	99	0.303235
1	239341507	2	54502261	99	0.322476
1	239341507	2	54506349	99	0.337338
1	239341528	2	54502261	99	0.322476
1	239341528	2	54506349	99	0.337338
1	239534259	2	62732885	99	0.322432
1	239870775	2	47983579	99	0.341583
1	239896103	2	71996996	99	0.334582
1	239896103	2	71997028	99	0.306127
1	240495883	2	45374382	99	0.304793
1	240598887	2	44101884	99	0.307532
1	240817095	2	87431096	99	0.320289
1	240817095	2	87431388	99	0.375594
1	240817095	2	87432361	99	0.320289
1	240821789	2	84252914	99	0.301713
1	240826332	2	84248820	99	0.315178
1	240826332	2	84250008	99	0.315178
1	240826332	2	84252914	99	0.335078
1	241702689	2	44414079	99	0.31282
1	242035673	2	54341106	99	0.315755
1	242037741	2	54341106	99	0.315755
1	242200365	2	81175824	99	0.302816
1	242336221	2	75024023	99	0.30365
1	242353354	2	75012327	99	0.304967
1	242353354	2	75013186	99	0.304967
1	242353354	2	75013297	99	0.304967
1	242353354	2	75013956	99	0.304967
1	242353354	2	75014086	99	0.304967
1	242353354	2	75014108	99	0.304967
1	242353354	2	75014711	99	0.304967
1	242353354	2	75015667	99	0.304967
1	242353354	2	75019163	99	0.304967
1	242353354	2	75019529	99	0.304967
1	242353354	2	75020254	99	0.304967
1	242353354	2	75020377	99	0.304967
1	242353354	2	75020493	99	0.304967
1	242353354	2	75022038	99	0.304967
1	242353354	2	75023484	99	0.304967
1	242353354	2	75024023	99	0.305299
1	242353354	2	75025005	99	0.304967
1	242353354	2	75025140	99	0.304967
1	242353354	2	75025738	99	0.304967
1	242353354	2	75026317	99	0.304967
1	242353354	2	75026595	99	0.304967
1	242353354	2	75026780	99	0.304967
1	242353354	2	75026968	99	0.304967
1	242717608	2	59091613	99	0.307139
1	243249551	2	79728374	99	0.310473
1	243502623	2	61242781	99	0.308175
1	243783242	2	51668142	99	0.314523
1	244203833	2	88662750	99	0.338285
1	244454768	2	57815759	99	0.319978
1	244454768	2	57868213	99	0.310529
1	244454768	2	57873459	99	0.310529
1	244530830	2	87568232	99	0.300496
1	244979697	2	68341030	99	0.313234
1	245197831	2	51476021	99	0.308322
1	245197831	2	51482756	99	0.308322
1	245200409	2	51476021	99	0.308322
1	245200409	2	51482756	99	0.308322
1	245201034	2	51476021	99	0.308322
1	245201034	2	51482756	99	0.308322
1	245308605	2	68306955	99	0.323341
1	245308605	2	68313555	99	0.323341
1	245308605	2	68315013	99	0.301669
1	245308605	2	68316447	99	0.301669
1	245308605	2	68316575	99	0.301669
1	245332630	2	68306955	99	0.315186
1	245332630	2	68313555	99	0.315186
1	245578711	2	80186175	99	0.310528
1	245823079	2	53380974	99	0.323226
1	245823079	2	53384017	99	0.309494
1	245823079	2	53386282	99	0.309494
1	245825632	2	53384017	99	0.312158
1	245825632	2	53386282	99	0.312158
1	245825694	2	53384017	99	0.312158
1	245825694	2	53386282	99	0.312158
1	245827591	2	53384017	99	0.312158
1	245827591	2	53386282	99	0.312158
1	245830774	2	53384017	99	0.312158
1	245830774	2	53386282	99	0.312158
1	245833720	2	53384017	99	0.312158
1	245833720	2	53386282	99	0.312158
1	246363402	2	49853827	99	0.318584
1	246363402	2	81182087	99	0.305757
1	246363403	2	49853827	99	0.318584
1	246363403	2	81182087	99	0.305757
1	246454322	2	54079506	99	0.301271
1	246647966	2	87581714	99	0.306451
1	247243346	2	74067738	99	0.308714
1	247562549	2	72265946	99	0.324228
1	247599200	2	86847383	99	0.334306
1	247599200	2	86980488	99	0.442403
1	247864211	2	73826767	99	0.315784
1	247864211	2	73830488	99	0.315784
1	247864211	2	73852648	99	0.315784
1	247864211	2	73852650	99	0.315784
1	247864211	2	73854391	99	0.315784
1	247864211	2	73855683	99	0.315784
1	247864211	2	73855685	99	0.315784
1	247864211	2	73856205	99	0.315784
1	247864211	2	73857351	99	0.315784
1	247864211	2	73859309	99	0.315784
1	247864211	2	73871257	99	0.315784
1	247864211	2	73873441	99	0.315784
1	247864211	2	73883326	99	0.315784
1	247864211	2	73884176	99	0.315784
1	247864211	2	73897693	99	0.315784
1	247864211	2	73902725	99	0.315784
1	247864211	2	73903651	99	0.315784
1	248102005	2	47910699	99	0.309052
1	248111131	2	47910699	99	0.300593
1	248122262	2	47910699	99	0.300593
1	248122536	2	47910699	99	0.300593
1	248604452	2	50781291	99	0.338577
1	248745537	2	60023233	99	0.319789
1	248863353	2	71044311	99	0.334221
1	249079295	2	55636874	99	0.301159
1	210511847	2	133595009	99	0.327125
1	210511847	2	133600164	99	0.327125
1	210511847	2	133600998	99	0.327125
1	210511847	2	133601585	99	0.327125
1	210511847	2	133606765	99	0.327125
1	210547213	2	141187284	99	0.317904
1	210547213	2	141188731	99	0.319829
1	210647800	2	118627100	99	0.331418
1	210647800	2	118627529	99	0.331418
1	210647800	2	118628155	99	0.331418
1	210647800	2	118628525	99	0.331418
1	210647800	2	118630579	99	0.331418
1	210650527	2	118627100	99	0.331418
1	210650527	2	118627529	99	0.331418
1	210650527	2	118628155	99	0.331418
1	210650527	2	118628525	99	0.331418
1	210650527	2	118630579	99	0.331418
1	210650993	2	118627100	99	0.331418
1	210650993	2	118627529	99	0.331418
1	210650993	2	118628155	99	0.331418
1	210650993	2	118628525	99	0.331418
1	210650993	2	118630579	99	0.331418
1	210651067	2	118627100	99	0.331418
1	210651067	2	118627529	99	0.331418
1	210651067	2	118628155	99	0.331418
1	210651067	2	118628525	99	0.331418
1	210651067	2	118630579	99	0.331418
1	210651372	2	118627100	99	0.331418
1	210651372	2	118627529	99	0.331418
1	210651372	2	118628155	99	0.331418
1	210651372	2	118628525	99	0.331418
1	210651372	2	118630579	99	0.331418
1	210651518	2	118627100	99	0.331418
1	210651518	2	118627529	99	0.331418
1	210651518	2	118628155	99	0.331418
1	210651518	2	118628525	99	0.331418
1	210651518	2	118630579	99	0.331418
1	210652345	2	118627100	99	0.331418
1	210652345	2	118627529	99	0.331418
1	210652345	2	118628155	99	0.331418
1	210652345	2	118628525	99	0.331418
1	210652345	2	118630579	99	0.331418
1	210652479	2	118627100	99	0.331418
1	210652479	2	118627529	99	0.331418
1	210652479	2	118628155	99	0.331418
1	210652479	2	118628525	99	0.331418
1	210652479	2	118630579	99	0.331418
1	210652816	2	118627100	99	0.331418
1	210652816	2	118627529	99	0.331418
1	210652816	2	118628155	99	0.331418
1	210652816	2	118628525	99	0.331418
1	210652816	2	118630579	99	0.331418
1	210829867	2	113284565	99	0.308205
1	210829867	2	113286562	99	0.308205
1	210829867	2	113288580	99	0.308205
1	210829867	2	113290314	99	0.308205
1	210829867	2	113290342	99	0.308205
1	210829867	2	113292771	99	0.308205
1	210829867	2	113293321	99	0.308205
1	210832210	2	113284565	99	0.313086
1	210832210	2	113286562	99	0.313086
1	210832210	2	113288580	99	0.313086
1	210832210	2	113290314	99	0.313086
1	210832210	2	113290342	99	0.313086
1	210832210	2	113292771	99	0.313086
1	210832210	2	113293321	99	0.313086
1	210835288	2	113284565	99	0.308205
1	210835288	2	113286562	99	0.308205
1	210835288	2	113288580	99	0.308205
1	210835288	2	113290314	99	0.308205
1	210835288	2	113290342	99	0.308205
1	210835288	2	113292771	99	0.308205
1	210835288	2	113293321	99	0.308205
1	211804984	2	143242964	99	0.312723
1	211805154	2	143242964	99	0.312723
1	211805261	2	143242964	99	0.312723
1	211805885	2	143242964	99	0.312723
1	211805928	2	143242964	99	0.312723
1	211806169	2	143242964	99	0.312723
1	211807070	2	143242964	99	0.312723
1	211807416	2	143242964	99	0.332703
1	211807505	2	143242964	99	0.312723
1	211808555	2	143242964	99	0.312723
1	211808796	2	143242964	99	0.312723
1	211809238	2	143242964	99	0.302538
1	211809423	2	143242964	99	0.312723
1	211809449	2	143242964	99	0.312723
1	211809497	2	143242964	99	0.312723
1	211809582	2	143242964	99	0.312723
1	211809647	2	143242964	99	0.312723
1	211810143	2	143242964	99	0.312723
1	211810168	2	143242964	99	0.312723
1	211811956	2	143242964	99	0.312723
1	211813029	2	143242964	99	0.332703
1	211813455	2	143242964	99	0.312723
1	212298577	2	121483266	99	0.303734
1	213324710	2	121458100	99	0.30104
1	213866193	2	116812227	99	0.309159
1	213866193	2	116816293	99	0.309159
1	213866193	2	116821689	99	0.309159
1	213866193	2	116833677	99	0.309159
1	213866193	2	116839128	99	0.309159
1	213866193	2	116844038	99	0.309159
1	213866193	2	116847971	99	0.309159
1	213866193	2	116857826	99	0.309159
1	213866193	2	116868716	99	0.309159
1	213866193	2	116874509	99	0.309159
1	213872786	2	116812227	99	0.309159
1	213872786	2	116816293	99	0.309159
1	213872786	2	116821689	99	0.309159
1	213872786	2	116833677	99	0.309159
1	213872786	2	116839128	99	0.309159
1	213872786	2	116844038	99	0.309159
1	213872786	2	116847971	99	0.309159
1	213872786	2	116857826	99	0.309159
1	213872786	2	116868716	99	0.309159
1	213872786	2	116874509	99	0.309159
1	214600147	2	139998932	99	0.311812
1	214893152	2	106948443	99	0.33024
1	214894686	2	106948443	99	0.340862
1	214899982	2	106948443	99	0.33024
1	215860721	2	123431631	99	0.310022
1	215860721	2	123431921	99	0.310022
1	215970386	2	116797801	99	0.304946
1	215973552	2	116797801	99	0.304946
1	215974149	2	116797801	99	0.304946
1	215976115	2	116797801	99	0.304946
1	217752576	2	124745157	99	0.307442
1	217755291	2	124745157	99	0.307442
1	217833200	2	133143505	99	0.305373
1	217833200	2	133144111	99	0.305373
1	217839201	2	133143505	99	0.305373
1	217839201	2	133144111	99	0.305373
1	217874461	2	133143505	99	0.305373
1	217874461	2	133144111	99	0.305373
1	217879993	2	133143505	99	0.305373
1	217879993	2	133144111	99	0.305373
1	218167390	2	99871370	99	0.31378
1	218167390	2	99873658	99	0.31378
1	218167390	2	99878132	99	0.31378
1	218167390	2	99886301	99	0.31378
1	218167390	2	99888457	99	0.31378
1	218167390	2	99892234	99	0.31378
1	218167390	2	99897582	99	0.31378
1	218167390	2	99910976	99	0.304396
1	218167390	2	99916243	99	0.304765
1	218195810	2	141552187	99	0.306926
1	218374786	2	133121370	99	0.318584
1	218374786	2	133121373	99	0.318584
1	218375122	2	133121370	99	0.318584
1	218375122	2	133121373	99	0.318584
1	218380871	2	133121370	99	0.318584
1	218380871	2	133121373	99	0.318584
1	218383368	2	133121370	99	0.318584
1	218383368	2	133121373	99	0.318584
1	218383708	2	133121370	99	0.318584
1	218383708	2	133121373	99	0.318584
1	218386812	2	133121370	99	0.318584
1	218386812	2	133121373	99	0.318584
1	219123729	2	117355301	99	0.305456
1	219795301	2	128528266	99	0.319212
1	220010346	2	136398174	99	0.344765
1	220010346	2	136402117	99	0.344765
1	220010346	2	136403749	99	0.331487
1	220010346	2	136409073	99	0.331487
1	220010346	2	136410299	99	0.331487
1	220010346	2	136413359	99	0.331487
1	220010346	2	136416855	99	0.331487
1	220010346	2	136416941	99	0.331487
1	220010346	2	136418348	99	0.331487
1	220010346	2	136419961	99	0.331487
1	220010346	2	136420690	99	0.331487
1	220010346	2	136422171	99	0.331487
1	220010346	2	136428460	99	0.331487
1	220010346	2	136430866	99	0.331487
1	220010346	2	136432103	99	0.331487
1	220010346	2	136433223	99	0.331487
1	220010346	2	136437507	99	0.331487
1	220010346	2	136439090	99	0.331487
1	220010346	2	136444123	99	0.331487
1	220010346	2	136445526	99	0.331487
1	220010346	2	136445869	99	0.331487
1	220010346	2	136456642	99	0.331487
1	220010346	2	136470714	99	0.331487
1	220010346	2	136474098	99	0.331487
1	220010346	2	136494186	99	0.331487
1	220010346	2	136588478	99	0.312158
1	220010480	2	136398174	99	0.344765
1	220010480	2	136402117	99	0.344765
1	220010480	2	136403749	99	0.331487
1	220010480	2	136409073	99	0.331487
1	220010480	2	136410299	99	0.331487
1	220010480	2	136413359	99	0.331487
1	220010480	2	136416855	99	0.331487
1	220010480	2	136416941	99	0.331487
1	220010480	2	136418348	99	0.331487
1	220010480	2	136419961	99	0.331487
1	220010480	2	136420690	99	0.331487
1	220010480	2	136422171	99	0.331487
1	220010480	2	136428460	99	0.331487
1	220010480	2	136430866	99	0.331487
1	220010480	2	136432103	99	0.331487
1	220010480	2	136433223	99	0.331487
1	220010480	2	136437507	99	0.331487
1	220010480	2	136439090	99	0.331487
1	220010480	2	136444123	99	0.331487
1	220010480	2	136445526	99	0.331487
1	220010480	2	136445869	99	0.331487
1	220010480	2	136456642	99	0.331487
1	220010480	2	136470714	99	0.331487
1	220010480	2	136474098	99	0.331487
1	220010480	2	136494186	99	0.331487
1	220010480	2	136588478	99	0.312158
1	220011909	2	136398174	99	0.344765
1	220011909	2	136402117	99	0.344765
1	220011909	2	136403749	99	0.331487
1	220011909	2	136409073	99	0.331487
1	220011909	2	136410299	99	0.331487
1	220011909	2	136413359	99	0.331487
1	220011909	2	136416855	99	0.331487
1	220011909	2	136416941	99	0.331487
1	220011909	2	136418348	99	0.331487
1	220011909	2	136419961	99	0.331487
1	220011909	2	136420690	99	0.331487
1	220011909	2	136422171	99	0.331487
1	220011909	2	136428460	99	0.331487
1	220011909	2	136430866	99	0.331487
1	220011909	2	136432103	99	0.331487
1	220011909	2	136433223	99	0.331487
1	220011909	2	136437507	99	0.331487
1	220011909	2	136439090	99	0.331487
1	220011909	2	136444123	99	0.331487
1	220011909	2	136445526	99	0.331487
1	220011909	2	136445869	99	0.331487
1	220011909	2	136456642	99	0.331487
1	220011909	2	136470714	99	0.331487
1	220011909	2	136474098	99	0.331487
1	220011909	2	136494186	99	0.331487
1	220011909	2	136588478	99	0.312158
1	220091085	2	134745813	99	0.322223
1	220091085	2	134747963	99	0.322223
1	220091085	2	134756466	99	0.322223
1	220091085	2	134756863	99	0.322223
1	220091085	2	134759991	99	0.322223
1	220099828	2	134745813	99	0.322223
1	220099828	2	134747963	99	0.322223
1	220099828	2	134756466	99	0.322223
1	220099828	2	134756863	99	0.322223
1	220099828	2	134759991	99	0.322223
1	221174133	2	91899415	99	0.31584
1	221174133	2	91899419	99	0.31584
1	221174133	2	91899421	99	0.31584
1	222014897	2	89304736	99	0.312155
1	222015299	2	89304736	99	0.312155
1	222016107	2	89304736	99	0.312155
1	223186102	2	115165474	99	0.305308
1	224202080	2	91799030	99	0.326531
1	225014209	2	136619829	99	0.315794
1	225575457	2	111060940	99	0.343718
1	225903941	2	127625144	99	0.311749
1	225917938	2	127625144	99	0.311749
1	225918285	2	127625144	99	0.311749
1	225930109	2	127625144	99	0.339251
1	226943823	2	121139265	99	0.308893
1	227984466	2	128323496	99	0.337505
1	228902604	2	116597249	99	0.315161
1	229721656	2	106438936	99	0.30311
1	229721656	2	106439103	99	0.30311
1	229721656	2	106439181	99	0.30311
1	229721656	2	106439854	99	0.30311
1	229721656	2	106440306	99	0.30311
1	229721656	2	106444854	99	0.318657
1	229721656	2	106448931	99	0.318657
1	229721656	2	106453060	99	0.318657
1	229721656	2	106455021	99	0.318657
1	229721656	2	106455967	99	0.318657
1	229721656	2	106458172	99	0.318657
1	229721656	2	106466101	99	0.318657
1	229721656	2	106468039	99	0.318657
1	230107731	2	91863918	99	0.331081
1	230107731	2	91919175	99	1
1	230107749	2	91692595	99	0.331081
1	230107749	2	91885256	99	0.326531
1	230107749	2	91885257	99	0.326531
1	230107749	2	114325959	99	0.505102
1	230107749	2	114325961	99	0.505102
1	230181948	2	130266611	99	0.304302
1	230201284	2	130266611	99	0.311729
1	230202716	2	130266611	99	0.311729
1	230202919	2	130266611	99	0.311729
1	230209313	2	130266611	99	0.311729
1	230423390	2	96976459	99	0.30804
1	230424641	2	96976459	99	0.30804
1	230484507	2	134840155	99	0.310473
1	230958088	2	143315203	99	0.32659
1	230963730	2	127776054	99	0.312636
1	231146590	2	111827908	99	0.341702
1	231146923	2	91811944	99	0.40081
1	231185347	2	115338298	99	0.303681
1	231596457	2	131427742	99	0.304557
1	231596457	2	131427751	99	0.304557
1	231728781	2	121776595	99	0.302691
1	231729194	2	121776595	99	0.302691
1	231729265	2	121776595	99	0.341199
1	231729265	2	121788901	99	0.304098
1	231729327	2	121776595	99	0.302691
1	231729987	2	121776595	99	0.302691
1	231730147	2	121776595	99	0.302691
1	231730175	2	121776595	99	0.302691
1	231730179	2	121776595	99	0.302691
1	231730237	2	121776595	99	0.302691
1	231730393	2	121776595	99	0.302691
1	231969138	2	104888405	99	0.327125
1	231970994	2	104881449	99	0.350452
1	231970994	2	104888052	99	0.343092
1	231970994	2	104888405	99	0.389044
1	232508176	2	91799030	99	0.331081
1	232508183	2	91799030	99	0.331081
1	232510005	2	91799030	99	0.331081
1	234182184	2	91799030	99	0.305757
1	234913715	2	91757527	99	1
1	234913715	2	91757531	99	1
1	234914578	2	90471040	99	0.326531
1	234914578	2	91739760	99	0.505102
1	234914578	2	91856761	99	0.326531
1	234914578	2	91856764	99	0.326531
1	235322820	2	132326804	99	0.305593
1	236242227	2	103126923	99	0.300515
1	237132873	2	113259443	99	0.310529
1	237347979	2	106290973	99	0.307532
1	237426845	2	105367122	99	0.302318
1	237428640	2	105367122	99	0.314586
1	237429656	2	105367122	99	0.302318
1	237432302	2	105367122	99	0.364629
1	237432905	2	105367122	99	0.309083
1	237433524	2	105367122	99	0.314586
1	237437704	2	105367122	99	0.314586
1	237438214	2	105367122	99	0.314586
1	237441680	2	105367122	99	0.314586
1	237449717	2	105367122	99	0.314586
1	237899761	2	113201267	99	0.331125
1	239896103	2	90373195	99	0.319653
1	239896103	2	92290072	99	0.328478
1	239896103	2	92290075	99	0.328478
1	239896103	2	92290116	99	0.302332
1	239896103	2	92290160	99	0.372926
1	239896103	2	92290163	99	0.372926
1	239896103	2	92290173	99	0.336444
1	239896103	2	92290186	99	0.359207
1	239896103	2	92290189	99	0.359207
1	239896103	2	92290191	99	0.359207
1	239896103	2	92290193	99	0.359207
1	239896103	2	92290194	99	0.359207
1	239896103	2	105440850	99	0.407354
1	239896103	2	105440851	99	0.407354
1	239896103	2	112872846	99	0.459735
1	240029705	2	122593266	99	0.311852
1	240331750	2	107883105	99	0.321373
1	240331750	2	107887371	99	0.321373
1	240532424	2	101011949	99	0.301499
1	240582028	2	117766337	99	0.3144
1	240582028	2	117772652	99	0.338115
1	240582028	2	117780453	99	0.338115
1	240582028	2	117782886	99	0.313927
1	240582028	2	117801857	99	0.313927
1	240582028	2	117802192	99	0.313927
1	240582028	2	117808066	99	0.313927
1	240584590	2	117766337	99	0.302882
1	240585931	2	117766337	99	0.319178
1	240585931	2	117772652	99	0.353927
1	240585931	2	117777329	99	0.302877
1	240585931	2	117780453	99	0.353927
1	240585931	2	117782886	99	0.3283
1	240585931	2	117801857	99	0.3283
1	240585931	2	117802192	99	0.3283
1	240585931	2	117808066	99	0.3283
1	241030236	2	134435125	99	0.314626
1	241030236	2	134436574	99	0.314626
1	241030236	2	134442031	99	0.314626
1	241030236	2	134442532	99	0.314626
1	241168805	2	113843817	99	0.305929
1	241168805	2	113843830	99	0.305929
1	241168805	2	113843836	99	0.305929
1	241168805	2	113843840	99	0.305929
1	241171347	2	113843817	99	0.305929
1	241171347	2	113843830	99	0.305929
1	241171347	2	113843836	99	0.305929
1	241171347	2	113843840	99	0.305929
1	241172078	2	113843817	99	0.305929
1	241172078	2	113843830	99	0.305929
1	241172078	2	113843836	99	0.305929
1	241172078	2	113843840	99	0.305929
1	241372527	2	128418083	99	0.307532
1	241372527	2	128418251	99	0.307532
1	241372527	2	128418594	99	0.307532
1	241372527	2	128423923	99	0.307532
1	241372527	2	128429456	99	0.307532
1	241372527	2	128429716	99	0.307532
1	241372527	2	128430913	99	0.312158
1	242266565	2	137850399	99	0.31016
1	242483556	2	90473559	99	0.505102
1	242483556	2	91865177	99	0.505102
1	242558364	2	121329727	99	0.314302
1	242809992	2	91846258	99	0.3025
1	242809999	2	91846258	99	0.3025
1	242810003	2	91846258	99	0.3025
1	242842313	2	125095161	99	0.30891
1	242842320	2	125095161	99	0.30891
1	244354794	2	92080343	99	0.336516
1	244355128	2	92080343	99	0.336516
1	244985092	2	134056876	99	0.319564
1	246054787	2	135105378	99	0.302404
1	246336657	2	127770193	99	0.32669
1	246341231	2	127770193	99	0.32669
1	246363402	2	91759508	99	0.430664
1	246363402	2	91917789	99	0.326531
1	246363403	2	91759508	99	0.430664
1	246363403	2	91917789	99	0.326531
1	246647966	2	92290173	99	0.367047
1	246647966	2	105440850	99	0.328079
1	246647966	2	105440851	99	0.328079
1	246733870	2	91799030	99	0.332506
1	246743730	2	91799030	99	0.332506
1	246743816	2	91799030	99	0.305757
1	247800542	2	138348848	99	0.301314
1	247800542	2	138369540	99	0.309808
1	247800542	2	138372179	99	0.309808
1	247801004	2	138348848	99	0.301314
1	247801004	2	138369540	99	0.309808
1	247801004	2	138372179	99	0.309808
1	247803258	2	138348848	99	0.301314
1	247803258	2	138369540	99	0.309808
1	247803258	2	138372179	99	0.309808
1	248006136	2	140552761	99	0.306717
1	248006334	2	140552761	99	0.319975
1	248643311	2	137917103	99	0.33129
1	248643311	2	137917922	99	0.33129
1	248643311	2	137930864	99	0.33129
1	248643311	2	137935858	99	0.351378
1	248643311	2	137945259	99	0.305456
1	248764171	2	101719864	99	0.306445
1	248873017	2	108947611	99	0.307509
1	248874972	2	108947611	99	0.339185
1	211422198	2	171076418	99	0.309588
1	211793793	2	155990436	99	0.302792
1	211808044	2	155990436	99	0.302792
1	211816076	2	155990436	99	0.32708
1	211819222	2	155990436	99	0.32708
1	213110134	2	155429528	99	0.301455
1	213110448	2	155429528	99	0.301455
1	213111453	2	155429528	99	0.301455
1	213111959	2	155429528	99	0.342741
1	213113301	2	155429528	99	0.327014
1	213116133	2	155429528	99	0.320968
1	213117164	2	155429528	99	0.320968
1	213117895	2	155429528	99	0.342741
1	213119881	2	155429528	99	0.342741
1	213121492	2	155429528	99	0.321766
1	213121494	2	155429528	99	0.321766
1	213828800	2	177491100	99	0.340337
1	213866193	2	162998113	99	0.355341
1	213872786	2	162998113	99	0.355341
1	214147889	2	171093643	99	0.311213
1	214147889	2	171094822	99	0.311213
1	214147889	2	171095127	99	0.311213
1	214149794	2	171093643	99	0.311213
1	214149794	2	171094822	99	0.311213
1	214149794	2	171095127	99	0.311213
1	214718071	2	194748132	99	0.31376
1	214719799	2	148582407	99	0.327222
1	215553614	2	154613337	99	0.314977
1	215553614	2	154616680	99	0.314977
1	215553614	2	154623678	99	0.314977
1	215553614	2	154646590	99	0.341702
1	215980408	2	169294221	99	0.377712
1	215984259	2	169294221	99	0.377712
1	215987718	2	169294221	99	0.342932
1	216037935	2	169294221	99	0.366259
1	216046817	2	169294221	99	0.366259
1	216047335	2	169294221	99	0.377712
1	216053570	2	169294221	99	0.366259
1	216354265	2	146520102	99	0.320785
1	218594995	2	195290066	99	0.312057
1	219612185	2	155517447	99	0.319279
1	219932638	2	184586464	99	0.315793
1	222267233	2	151118998	99	0.312233
1	222267233	2	151126494	99	0.311627
1	222267233	2	151128311	99	0.327962
1	222267233	2	151128515	99	0.311627
1	222267233	2	151131095	99	0.317308
1	222267233	2	151142036	99	0.303493
1	222267233	2	151142838	99	0.342801
1	222267233	2	151149353	99	0.324312
1	222267233	2	151156853	99	0.312233
1	222267233	2	151160697	99	0.312233
1	222267233	2	151161293	99	0.312233
1	222267233	2	151161695	99	0.312233
1	222267233	2	151164956	99	0.312233
1	222267233	2	151165593	99	0.312233
1	222267233	2	151166445	99	0.312233
1	222267233	2	151168168	99	0.312233
1	222267233	2	151171042	99	0.312233
1	222267233	2	151182114	99	0.312233
1	222267233	2	151182924	99	0.312233
1	222267233	2	151186289	99	0.312233
1	222267233	2	151187964	99	0.312233
1	222267233	2	151189780	99	0.312233
1	222308169	2	145104181	99	0.30075
1	222678497	2	185138135	99	0.321291
1	223935793	2	161902484	99	0.31886
1	224482420	2	166507302	99	0.306405
1	226122260	2	163336969	99	0.318728
1	226948726	2	168907571	99	0.311336
1	227574525	2	179089983	99	0.31093
1	227575736	2	179089983	99	0.31093
1	227577397	2	179089983	99	0.31093
1	229885570	2	152177815	99	0.310204
1	230180031	2	155366863	99	0.313363
1	230180031	2	155375688	99	0.313363
1	230180187	2	155366863	99	0.323299
1	230180187	2	155375688	99	0.323299
1	230180447	2	155366863	99	0.323299
1	230180447	2	155375688	99	0.323299
1	230183199	2	155366863	99	0.323299
1	230183199	2	155375688	99	0.323299
1	230816241	2	170209663	99	0.324623
1	230816241	2	170211552	99	0.30365
1	231146829	2	162135662	99	0.313224
1	231146829	2	162135663	99	0.313224
1	231146830	2	162135662	99	0.313224
1	231146830	2	162135663	99	0.313224
1	231341805	2	183318201	99	0.301499
1	231341805	2	183321530	99	0.307203
1	231341805	2	183322662	99	0.307203
1	231345685	2	172149487	99	0.312723
1	232002392	2	174093280	99	0.35321
1	232418458	2	153971405	99	0.305105
1	232418458	2	153982816	99	0.314022
1	232810591	2	192125997	99	0.314027
1	232810591	2	192169666	99	0.306941
1	233025959	2	196201886	99	0.323344
1	233025959	2	196298208	99	0.328992
1	233025959	2	196300992	99	0.328992
1	233025959	2	196315216	99	0.328992
1	233027385	2	196201886	99	0.323344
1	233027385	2	196298208	99	0.328992
1	233027385	2	196300992	99	0.328992
1	233027385	2	196315216	99	0.328992
1	233032683	2	196201886	99	0.323344
1	233032683	2	196298208	99	0.328992
1	233032683	2	196300992	99	0.328992
1	233032683	2	196315216	99	0.328992
1	235700963	2	151042115	99	0.307532
1	235700963	2	151042762	99	0.307532
1	235700963	2	151055571	99	0.307532
1	235700963	2	151059077	99	0.307532
1	235700963	2	151068711	99	0.307532
1	235700963	2	151095250	99	0.307532
1	236684057	2	169578221	99	0.333407
1	237234976	2	147624488	99	0.303665
1	237234976	2	147628637	99	0.303665
1	237234976	2	147631228	99	0.303665
1	237234976	2	147661458	99	0.303665
1	237234976	2	147667077	99	0.303665
1	237234976	2	147676923	99	0.303665
1	237335388	2	153960362	99	0.310726
1	237335388	2	153970631	99	0.31747
1	237335388	2	153970895	99	0.31747
1	237342097	2	153792111	99	0.333008
1	237345464	2	153792111	99	0.348644
1	238587173	2	174162820	99	0.303245
1	238593306	2	174162820	99	0.303245
1	238595586	2	174162820	99	0.303245
1	238597152	2	174162820	99	0.303245
1	238605933	2	174162820	99	0.303245
1	238606016	2	174162820	99	0.303245
1	238606040	2	174162820	99	0.303245
1	238606077	2	174162419	99	0.317117
1	238606077	2	174162820	99	0.320525
1	238606114	2	174162820	99	0.303245
1	238606123	2	174162820	99	0.303245
1	238606146	2	174162820	99	0.303245
1	238606928	2	174162820	99	0.303245
1	238610704	2	174162419	99	0.319813
1	238610704	2	174162820	99	0.324833
1	238612432	2	174162419	99	0.319813
1	238612432	2	174162820	99	0.324833
1	238612482	2	174162419	99	0.319813
1	238612482	2	174162820	99	0.324833
1	238616476	2	174162419	99	0.319813
1	238616476	2	174162820	99	0.324833
1	238616905	2	174162419	99	0.319813
1	238616905	2	174162820	99	0.324833
1	238622835	2	174162419	99	0.301095
1	238622835	2	174162820	99	0.306026
1	238623222	2	174162419	99	0.319813
1	238623222	2	174162820	99	0.324833
1	238623792	2	174162419	99	0.323724
1	238623792	2	174162820	99	0.333853
1	239251841	2	190442152	99	0.362764
1	239253027	2	190442152	99	0.376608
1	239253027	2	190443583	99	0.329614
1	239420812	2	197309807	99	0.305517
1	239428730	2	197309807	99	0.305517
1	239429042	2	197309807	99	0.305517
1	239975427	2	144487494	99	0.301396
1	239977023	2	144487494	99	0.301396
1	240598539	2	169144531	99	0.304727
1	240598615	2	169144531	99	0.317245
1	240598660	2	169144531	99	0.317245
1	240598935	2	169144531	99	0.317245
1	240599316	2	169144531	99	0.317245
1	240599442	2	169144531	99	0.317245
1	240599453	2	169144531	99	0.317245
1	240599578	2	169144531	99	0.317245
1	240599621	2	169144531	99	0.317245
1	240599634	2	169144531	99	0.317245
1	240599756	2	169144531	99	0.317245
1	240599787	2	169144531	99	0.317245
1	240599846	2	169144531	99	0.317245
1	240600010	2	169144531	99	0.317245
1	240600551	2	169144531	99	0.304727
1	240688348	2	157579705	99	0.331447
1	241553587	2	180295715	99	0.398148
1	241553587	2	180298424	99	0.365134
1	241558985	2	180295715	99	0.32761
1	241558985	2	180298424	99	0.314487
1	241558991	2	180295715	99	0.32761
1	241558991	2	180298424	99	0.314487
1	241558992	2	180295715	99	0.32761
1	241558992	2	180298424	99	0.314487
1	241561000	2	180295715	99	0.398148
1	241561000	2	180298424	99	0.365134
1	241564114	2	180295715	99	0.35394
1	241564114	2	180298424	99	0.300005
1	241565538	2	180295715	99	0.398148
1	241565538	2	180298424	99	0.365134
1	241565615	2	180295715	99	0.35394
1	241565615	2	180298424	99	0.300005
1	241568263	2	180295715	99	0.398148
1	241568263	2	180298424	99	0.365134
1	241571712	2	180295715	99	0.35723
1	241571712	2	180298424	99	0.327308
1	241583929	2	153402917	99	0.30891
1	241593337	2	153402917	99	0.30891
1	241596011	2	153402917	99	0.30891
1	241597265	2	153402917	99	0.30891
1	241598485	2	153402917	99	0.30891
1	241599923	2	153402917	99	0.30891
1	241600307	2	153402917	99	0.30891
1	241600324	2	153402917	99	0.30891
1	241850498	2	155484438	99	0.308981
1	241902969	2	143592855	99	0.32168
1	242123639	2	188658800	99	0.302292
1	242416045	2	157377072	99	0.338046
1	242416741	2	157377072	99	0.338046
1	243679364	2	184507164	99	0.310163
1	244195565	2	168745603	99	0.318455
1	244195589	2	168745603	99	0.318455
1	244195593	2	168745603	99	0.318455
1	244512242	2	164203598	99	0.30282
1	244532963	2	187728086	99	0.313826
1	244744304	2	166601120	99	0.315627
1	245728074	2	182182336	99	0.308675
1	245728083	2	182182336	99	0.308675
1	245843157	2	168521364	99	0.324937
1	245843157	2	168521494	99	0.324937
1	245843157	2	168526455	99	0.322165
1	245843157	2	168526831	99	0.322165
1	246169425	2	166164828	99	0.314619
1	246169425	2	166173440	99	0.30494
1	246169443	2	166164828	99	0.312388
1	246169443	2	166173440	99	0.30179
1	246831356	2	149340684	99	0.302382
1	247214573	2	152826197	99	0.300633
1	247214573	2	152827601	99	0.300633
1	247214573	2	152829689	99	0.300633
1	247599200	2	167141127	99	0.351589
1	248247586	2	165338886	99	0.318609
1	210493236	2	204146758	99	0.308155
1	210501546	2	203628977	99	0.315693
1	210501546	2	204146758	99	0.365544
1	210509076	2	203628977	99	0.315693
1	210509076	2	204146758	99	0.365544
1	210511406	2	203628977	99	0.315693
1	210511406	2	204146758	99	0.365544
1	210511940	2	203628977	99	0.315693
1	210511940	2	204146758	99	0.365544
1	211785065	2	199568365	99	0.304022
1	211785065	2	199569317	99	0.321861
1	211785065	2	199570718	99	0.308399
1	212588695	2	239420061	99	0.301042
1	212588695	2	239420250	99	0.301042
1	213086207	2	234122274	99	0.302078
1	213160826	2	205350649	99	0.320228
1	213160826	2	205351419	99	0.320228
1	213160826	2	205355529	99	0.341629
1	213160826	2	205355677	99	0.336894
1	213967778	2	217046897	99	0.305749
1	214454537	2	237465899	99	0.311463
1	214883583	2	219979875	99	0.303737
1	214956654	2	208059640	99	0.30792
1	214957510	2	208059640	99	0.31962
1	214960572	2	208059640	99	0.30792
1	214969062	2	208059640	99	0.30792
1	214980825	2	208059640	99	0.322056
1	214980929	2	208059640	99	0.322056
1	214990047	2	208059640	99	0.322056
1	214991610	2	208059640	99	0.322056
1	215016499	2	239896162	99	0.346466
1	215045700	2	241868274	99	0.346772
1	215045700	2	241873633	99	0.346772
1	216169240	2	217578643	99	0.313074
1	216180572	2	217578643	99	0.313074
1	216186298	2	217578643	99	0.313074
1	216719843	2	223118352	99	0.319464
1	216725638	2	223118352	99	0.319464
1	217942281	2	241585281	99	0.345271
1	217942281	2	241586627	99	0.31365
1	217942281	2	241586871	99	0.31365
1	217942281	2	241588048	99	0.400001
1	217942281	2	241588848	99	0.31365
1	218749687	2	236647525	99	0.300532
1	218749687	2	236662492	99	0.30927
1	219689558	2	208996214	99	0.300477
1	219978652	2	220303879	99	0.360162
1	219991060	2	236359768	99	0.313469
1	220466741	2	241298420	99	0.308753
1	220466741	2	241301809	99	0.30023
1	220466741	2	241302640	99	0.30023
1	220466741	2	241302644	99	0.30023
1	220469696	2	241298420	99	0.324212
1	220469696	2	241301809	99	0.309246
1	220469696	2	241302640	99	0.309246
1	220469696	2	241302644	99	0.309246
1	220472996	2	241298420	99	0.350146
1	220472996	2	241301809	99	0.333529
1	220472996	2	241302640	99	0.333529
1	220472996	2	241302644	99	0.333529
1	221493704	2	237368141	99	0.307948
1	221494739	2	237368141	99	0.323337
1	221515711	2	237368141	99	0.307948
1	221896041	2	235681824	99	0.326236
1	221896041	2	235692403	99	0.326236
1	221897346	2	235679083	99	0.315198
1	221897346	2	235681824	99	0.303729
1	221897346	2	235692403	99	0.303729
1	222117198	2	202797829	99	0.301741
1	222121875	2	202797829	99	0.301741
1	222127560	2	202797829	99	0.301741
1	222141254	2	202797829	99	0.301741
1	222141545	2	202797829	99	0.301741
1	222141564	2	202797829	99	0.301741
1	222418807	2	236454246	99	0.306976
1	222418807	2	236471205	99	0.340172
1	223022410	2	234689543	99	0.307635
1	223035801	2	234689543	99	0.307635
1	223045480	2	234689543	99	0.307635
1	223056781	2	234689543	99	0.307635
1	223072278	2	234689543	99	0.307635
1	223862085	2	205773818	99	0.307497
1	224914585	2	209447610	99	0.301336
1	225066483	2	237920631	99	0.302226
1	225066535	2	237920631	99	0.302226
1	226162250	2	211526627	99	0.306807
1	226374356	2	222693347	99	0.301499
1	226615321	2	229017931	99	0.325958
1	226615686	2	229017931	99	0.302376
1	226646941	2	229017931	99	0.313965
1	226648467	2	229017931	99	0.313965
1	226652930	2	229017931	99	0.304947
1	227582170	2	206184189	99	0.326574
1	227610266	2	206184189	99	0.303235
1	227671070	2	206184189	99	0.303235
1	227831765	2	218785600	99	0.32168
1	228003436	2	233930256	99	0.339846
1	228003436	2	233930290	99	0.330979
1	228003807	2	233930256	99	0.339846
1	228003807	2	233930290	99	0.330979
1	228006844	2	233930256	99	0.339846
1	228006844	2	233930290	99	0.330979
1	228028015	2	233930256	99	0.31831
1	228028015	2	233930290	99	0.309796
1	228947711	2	217963060	99	0.311995
1	229306280	2	241910885	99	0.300208
1	229306942	2	241910885	99	0.300208
1	229307738	2	241910885	99	0.300208
1	229315582	2	216800776	99	0.331873
1	229315582	2	216801743	99	0.331873
1	229315582	2	216802805	99	0.321657
1	229315582	2	216802982	99	0.321657
1	229317680	2	216800776	99	0.310968
1	229317680	2	216801743	99	0.310968
1	229318200	2	216800776	99	0.310968
1	229318200	2	216801743	99	0.310968
1	229318413	2	216800776	99	0.310968
1	229318413	2	216801743	99	0.310968
1	229321969	2	210887202	99	0.314977
1	229322896	2	210887202	99	0.314977
1	229415062	2	237385654	99	0.30181
1	229416068	2	237385654	99	0.30181
1	229417742	2	237385654	99	0.30181
1	229420623	2	237385654	99	0.30181
1	229426360	2	237385654	99	0.30181
1	229430310	2	237385654	99	0.30181
1	229432577	2	237385654	99	0.312513
1	229435892	2	237385654	99	0.30181
1	229439639	2	237385654	99	0.30181
1	229440190	2	237385654	99	0.30181
1	229442108	2	237385654	99	0.30181
1	229445914	2	237385654	99	0.30181
1	229448395	2	237385654	99	0.30181
1	229449441	2	237385654	99	0.30181
1	229451462	2	237385654	99	0.30181
1	229806441	2	216357832	99	0.340393
1	229806441	2	216358010	99	0.340393
1	229807009	2	216357832	99	0.340393
1	229807009	2	216358010	99	0.340393
1	229807672	2	216357832	99	0.340393
1	229807672	2	216358010	99	0.340393
1	229818681	2	216357832	99	0.312125
1	229818681	2	216358010	99	0.312125
1	229822279	2	216357832	99	0.340393
1	229822279	2	216358010	99	0.340393
1	230107768	2	229744096	99	0.331454
1	230107768	2	229744097	99	0.331454
1	230257574	2	199263524	99	0.315574
1	230257574	2	199263604	99	0.315574
1	230257574	2	199263652	99	0.315574
1	230267223	2	199263524	99	0.316649
1	230267223	2	199263604	99	0.316649
1	230267223	2	199263652	99	0.316649
1	230683403	2	207503381	99	0.301988
1	230905411	2	201718401	99	0.30023
1	230905435	2	201718401	99	0.30023
1	230905581	2	201718401	99	0.30023
1	230905723	2	201718401	99	0.30023
1	230907091	2	201718401	99	0.30023
1	230913444	2	201718401	99	0.30023
1	230914185	2	201718401	99	0.30023
1	231146829	2	236864473	99	0.335502
1	231146829	2	236890087	99	0.31584
1	231146830	2	236864473	99	0.335502
1	231146830	2	236890087	99	0.31584
1	232181278	2	227249892	99	0.332094
1	232334059	2	228925964	99	0.316167
1	233046673	2	214752588	99	0.341436
1	233046673	2	214759642	99	0.340743
1	233046673	2	214761371	99	0.340743
1	233053839	2	214752588	99	0.317005
1	233053839	2	214759642	99	0.321568
1	233053839	2	214761371	99	0.321568
1	233411774	2	226765665	99	0.301271
1	233411774	2	226776182	99	0.301271
1	234383805	2	242929580	99	0.494898
1	234845525	2	207240171	99	0.312017
1	235100863	2	231276775	99	0.350699
1	235100863	2	231276777	99	0.350699
1	235100916	2	231276775	99	0.350699
1	235100916	2	231276777	99	0.350699
1	235113673	2	231276775	99	0.300297
1	235113673	2	231276777	99	0.300297
1	235128010	2	231276775	99	0.374648
1	235128010	2	231276777	99	0.374648
1	235182357	2	239928691	99	0.3531
1	235266636	2	240124633	99	0.332635
1	235266636	2	240128026	99	0.375816
1	235266636	2	240129618	99	0.375816
1	235266636	2	240130794	99	0.461758
1	235266636	2	240131356	99	0.375816
1	235266636	2	240132258	99	0.375816
1	235266636	2	240132668	99	0.375816
1	235266636	2	240135922	99	0.402754
1	235266636	2	240141440	99	0.407848
1	235295551	2	240124633	99	0.332635
1	235295551	2	240128026	99	0.375816
1	235295551	2	240129618	99	0.375816
1	235295551	2	240130794	99	0.461758
1	235295551	2	240131356	99	0.375816
1	235295551	2	240132258	99	0.375816
1	235295551	2	240132668	99	0.375816
1	235295551	2	240135922	99	0.402754
1	235295551	2	240141440	99	0.407848
1	235447400	2	240128026	99	0.328992
1	235447400	2	240129618	99	0.328992
1	235447400	2	240130794	99	0.408122
1	235447400	2	240131356	99	0.328992
1	235447400	2	240132258	99	0.328992
1	235447400	2	240132668	99	0.328992
1	235447400	2	240135922	99	0.36391
1	235447400	2	240141440	99	0.36215
1	235461161	2	240128026	99	0.328992
1	235461161	2	240129618	99	0.328992
1	235461161	2	240130794	99	0.408122
1	235461161	2	240131356	99	0.328992
1	235461161	2	240132258	99	0.328992
1	235461161	2	240132668	99	0.328992
1	235461161	2	240135922	99	0.36391
1	235461161	2	240141440	99	0.36215
1	235483460	2	240128026	99	0.335286
1	235483460	2	240129618	99	0.335286
1	235483460	2	240130794	99	0.365691
1	235483460	2	240131356	99	0.335286
1	235483460	2	240132258	99	0.335286
1	235483460	2	240132668	99	0.335286
1	235483460	2	240135922	99	0.355082
1	235483460	2	240141440	99	0.364188
1	235746120	2	232438298	99	0.303466
1	236053665	2	216741022	99	0.311547
1	236055151	2	216741022	99	0.311547
1	236057175	2	216741022	99	0.311547
1	236058095	2	216741022	99	0.331332
1	236060947	2	216741022	99	0.308054
1	236061357	2	216741022	99	0.308054
1	236659511	2	230316831	99	0.309159
1	237178317	2	218341249	99	0.318455
1	237178317	2	218357364	99	0.318455
1	237178317	2	218379568	99	0.347635
1	237188491	2	218379568	99	0.311255
1	237193181	2	218329264	99	0.31345
1	237193181	2	218341249	99	0.350934
1	237193181	2	218351988	99	0.324212
1	237193181	2	218357364	99	0.350934
1	237193181	2	218379568	99	0.330468
1	237270293	2	224429104	99	0.305998
1	237496206	2	242929580	99	0.300496
1	238283138	2	227411463	99	0.327024
1	238283138	2	227413223	99	0.327024
1	238283693	2	227411463	99	0.327024
1	238283693	2	227413223	99	0.327024
1	238285732	2	227411463	99	0.327024
1	238285732	2	227413223	99	0.327024
1	238287030	2	227411463	99	0.327024
1	238287030	2	227413223	99	0.327024
1	238287260	2	227411463	99	0.327024
1	238287260	2	227413223	99	0.327024
1	238288006	2	227411463	99	0.327024
1	238288006	2	227413223	99	0.327024
1	238288706	2	227411463	99	0.327024
1	238288706	2	227413223	99	0.327024
1	238289368	2	227411463	99	0.327024
1	238289368	2	227413223	99	0.327024
1	238289628	2	227411463	99	0.327024
1	238289628	2	227413223	99	0.327024
1	238289929	2	227411463	99	0.327024
1	238289929	2	227413223	99	0.327024
1	238290006	2	227411463	99	0.327024
1	238290006	2	227413223	99	0.327024
1	238290221	2	227411463	99	0.327024
1	238290221	2	227413223	99	0.327024
1	238290400	2	227411463	99	0.327024
1	238290400	2	227413223	99	0.327024
1	238290547	2	227411463	99	0.327024
1	238290547	2	227413223	99	0.327024
1	238290998	2	227411463	99	0.327024
1	238290998	2	227413223	99	0.327024
1	238291179	2	227411463	99	0.30841
1	238291179	2	227413223	99	0.30841
1	238581476	2	200479934	99	0.309842
1	238750800	2	235239488	99	0.310785
1	238750800	2	235241961	99	0.302366
1	238751623	2	235239488	99	0.310785
1	238751623	2	235241961	99	0.302366
1	239420681	2	205308248	99	0.311139
1	239528259	2	218099925	99	0.305663
1	239688028	2	217754741	99	0.324472
1	239688028	2	217761381	99	0.324472
1	239688028	2	217767235	99	0.324472
1	239688028	2	217768107	99	0.324472
1	239690223	2	217754741	99	0.324472
1	239690223	2	217761381	99	0.324472
1	239690223	2	217767235	99	0.324472
1	239690223	2	217768107	99	0.324472
1	239692170	2	217754741	99	0.324472
1	239692170	2	217761381	99	0.324472
1	239692170	2	217767235	99	0.324472
1	239692170	2	217768107	99	0.324472
1	239695452	2	217754741	99	0.324472
1	239695452	2	217761381	99	0.324472
1	239695452	2	217767235	99	0.324472
1	239695452	2	217768107	99	0.324472
1	239695586	2	217754741	99	0.324472
1	239695586	2	217761381	99	0.324472
1	239695586	2	217767235	99	0.324472
1	239695586	2	217768107	99	0.324472
1	239896103	2	211839485	99	0.346096
1	239896103	2	234085355	99	0.394089
1	240094428	2	217588017	99	0.302085
1	240172997	2	241868952	99	0.331346
1	240172997	2	241872202	99	0.331346
1	240172997	2	241872416	99	0.331346
1	240172997	2	241874502	99	0.331346
1	240172997	2	241880315	99	0.331346
1	240172997	2	241883444	99	0.331346
1	240172997	2	241885803	99	0.331346
1	240172997	2	241890487	99	0.331346
1	240174422	2	241868952	99	0.331346
1	240174422	2	241872202	99	0.331346
1	240174422	2	241872416	99	0.331346
1	240174422	2	241874502	99	0.331346
1	240174422	2	241880315	99	0.331346
1	240174422	2	241883444	99	0.331346
1	240174422	2	241885803	99	0.331346
1	240174422	2	241890487	99	0.331346
1	240175114	2	241868952	99	0.331346
1	240175114	2	241872202	99	0.331346
1	240175114	2	241872416	99	0.331346
1	240175114	2	241874502	99	0.331346
1	240175114	2	241880315	99	0.331346
1	240175114	2	241883444	99	0.331346
1	240175114	2	241885803	99	0.331346
1	240175114	2	241890487	99	0.331346
1	240176988	2	241857401	99	0.350945
1	240176988	2	241858367	99	0.361749
1	240176988	2	241859929	99	0.350945
1	240176988	2	241861107	99	0.350945
1	240176988	2	241861347	99	0.350945
1	240176988	2	241861552	99	0.350945
1	240176988	2	241861907	99	0.350945
1	240176988	2	241864784	99	0.350945
1	240176988	2	241865004	99	0.350945
1	240176988	2	241868373	99	0.350945
1	240176988	2	241868952	99	0.374692
1	240176988	2	241869810	99	0.3027
1	240176988	2	241870393	99	0.350945
1	240176988	2	241872202	99	0.374692
1	240176988	2	241872416	99	0.374692
1	240176988	2	241874502	99	0.374692
1	240176988	2	241878033	99	0.319958
1	240176988	2	241878170	99	0.350945
1	240176988	2	241880033	99	0.350945
1	240176988	2	241880315	99	0.374692
1	240176988	2	241883444	99	0.374692
1	240176988	2	241885803	99	0.374692
1	240176988	2	241890455	99	0.350945
1	240176988	2	241890487	99	0.374692
1	240176988	2	241894271	99	0.358189
1	240176988	2	241895450	99	0.358189
1	240176988	2	241896342	99	0.358189
1	240176988	2	241897256	99	0.32534
1	240176988	2	241897443	99	0.358189
1	240176988	2	241898207	99	0.358189
1	240176988	2	241905197	99	0.308182
1	240177020	2	241857401	99	0.350945
1	240177020	2	241858367	99	0.361749
1	240177020	2	241859929	99	0.350945
1	240177020	2	241861107	99	0.350945
1	240177020	2	241861347	99	0.350945
1	240177020	2	241861552	99	0.350945
1	240177020	2	241861907	99	0.350945
1	240177020	2	241864784	99	0.350945
1	240177020	2	241865004	99	0.350945
1	240177020	2	241868373	99	0.350945
1	240177020	2	241868952	99	0.374692
1	240177020	2	241869810	99	0.3027
1	240177020	2	241870393	99	0.350945
1	240177020	2	241872202	99	0.374692
1	240177020	2	241872416	99	0.374692
1	240177020	2	241874502	99	0.374692
1	240177020	2	241878033	99	0.319958
1	240177020	2	241878170	99	0.350945
1	240177020	2	241880033	99	0.350945
1	240177020	2	241880315	99	0.374692
1	240177020	2	241883444	99	0.374692
1	240177020	2	241885803	99	0.374692
1	240177020	2	241890455	99	0.350945
1	240177020	2	241890487	99	0.374692
1	240177020	2	241894271	99	0.358189
1	240177020	2	241895450	99	0.358189
1	240177020	2	241896342	99	0.358189
1	240177020	2	241897256	99	0.32534
1	240177020	2	241897443	99	0.358189
1	240177020	2	241898207	99	0.358189
1	240177020	2	241905197	99	0.308182
1	240177029	2	241857401	99	0.350945
1	240177029	2	241858367	99	0.361749
1	240177029	2	241859929	99	0.350945
1	240177029	2	241861107	99	0.350945
1	240177029	2	241861347	99	0.350945
1	240177029	2	241861552	99	0.350945
1	240177029	2	241861907	99	0.350945
1	240177029	2	241864784	99	0.350945
1	240177029	2	241865004	99	0.350945
1	240177029	2	241868373	99	0.350945
1	240177029	2	241868952	99	0.374692
1	240177029	2	241869810	99	0.3027
1	240177029	2	241870393	99	0.350945
1	240177029	2	241872202	99	0.374692
1	240177029	2	241872416	99	0.374692
1	240177029	2	241874502	99	0.374692
1	240177029	2	241878033	99	0.319958
1	240177029	2	241878170	99	0.350945
1	240177029	2	241880033	99	0.350945
1	240177029	2	241880315	99	0.374692
1	240177029	2	241883444	99	0.374692
1	240177029	2	241885803	99	0.374692
1	240177029	2	241890455	99	0.350945
1	240177029	2	241890487	99	0.374692
1	240177029	2	241894271	99	0.358189
1	240177029	2	241895450	99	0.358189
1	240177029	2	241896342	99	0.358189
1	240177029	2	241897256	99	0.32534
1	240177029	2	241897443	99	0.358189
1	240177029	2	241898207	99	0.358189
1	240177029	2	241905197	99	0.308182
1	240181801	2	241857401	99	0.350945
1	240181801	2	241858367	99	0.361749
1	240181801	2	241859929	99	0.350945
1	240181801	2	241861107	99	0.350945
1	240181801	2	241861347	99	0.350945
1	240181801	2	241861552	99	0.350945
1	240181801	2	241861907	99	0.350945
1	240181801	2	241864784	99	0.350945
1	240181801	2	241865004	99	0.350945
1	240181801	2	241868373	99	0.350945
1	240181801	2	241868952	99	0.374692
1	240181801	2	241869810	99	0.3027
1	240181801	2	241870393	99	0.350945
1	240181801	2	241872202	99	0.374692
1	240181801	2	241872416	99	0.374692
1	240181801	2	241874502	99	0.374692
1	240181801	2	241878033	99	0.319958
1	240181801	2	241878170	99	0.350945
1	240181801	2	241880033	99	0.350945
1	240181801	2	241880315	99	0.374692
1	240181801	2	241883444	99	0.374692
1	240181801	2	241885803	99	0.374692
1	240181801	2	241890455	99	0.350945
1	240181801	2	241890487	99	0.374692
1	240181801	2	241894271	99	0.358189
1	240181801	2	241895450	99	0.358189
1	240181801	2	241896342	99	0.358189
1	240181801	2	241897256	99	0.32534
1	240181801	2	241897443	99	0.358189
1	240181801	2	241898207	99	0.358189
1	240181801	2	241905197	99	0.308182
1	240182598	2	241857401	99	0.350945
1	240182598	2	241858367	99	0.361749
1	240182598	2	241859929	99	0.350945
1	240182598	2	241861107	99	0.350945
1	240182598	2	241861347	99	0.350945
1	240182598	2	241861552	99	0.350945
1	240182598	2	241861907	99	0.350945
1	240182598	2	241864784	99	0.350945
1	240182598	2	241865004	99	0.350945
1	240182598	2	241868373	99	0.350945
1	240182598	2	241868952	99	0.374692
1	240182598	2	241869810	99	0.3027
1	240182598	2	241870393	99	0.350945
1	240182598	2	241872202	99	0.374692
1	240182598	2	241872416	99	0.374692
1	240182598	2	241874502	99	0.374692
1	240182598	2	241878033	99	0.319958
1	240182598	2	241878170	99	0.350945
1	240182598	2	241880033	99	0.350945
1	240182598	2	241880315	99	0.374692
1	240182598	2	241883444	99	0.374692
1	240182598	2	241885803	99	0.374692
1	240182598	2	241890455	99	0.350945
1	240182598	2	241890487	99	0.374692
1	240182598	2	241894271	99	0.358189
1	240182598	2	241895450	99	0.358189
1	240182598	2	241896342	99	0.358189
1	240182598	2	241897256	99	0.32534
1	240182598	2	241897443	99	0.358189
1	240182598	2	241898207	99	0.358189
1	240182598	2	241905197	99	0.308182
1	241556014	2	208622381	99	0.317385
1	241556014	2	208625166	99	0.317385
1	241556014	2	208625353	99	0.317385
1	241789738	2	225952583	99	0.307301
1	241789739	2	225952583	99	0.307301
1	242017009	2	223666190	99	0.301633
1	242017731	2	223666190	99	0.301633
1	242017826	2	223666190	99	0.301633
1	242018427	2	223666190	99	0.301633
1	242019919	2	223666190	99	0.301633
1	242024500	2	223666190	99	0.301633
1	242161389	2	238804069	99	0.318895
1	242161389	2	238804189	99	0.318895
1	242219596	2	242211192	99	0.305929
1	242219596	2	242219350	99	0.305929
1	242219596	2	242232451	99	0.305929
1	242219596	2	242239918	99	0.305929
1	242219596	2	242242181	99	0.305929
1	242219596	2	242250890	99	0.305929
1	242219596	2	242254867	99	0.305929
1	242219596	2	242257171	99	0.305929
1	242219596	2	242260662	99	0.305929
1	242219596	2	242261941	99	0.305929
1	242219596	2	242268736	99	0.305929
1	242219596	2	242278449	99	0.305929
1	242219596	2	242284166	99	0.305929
1	242219596	2	242285545	99	0.305929
1	242219596	2	242296273	99	0.305929
1	242219596	2	242321764	99	0.305929
1	242219596	2	242334508	99	0.305929
1	242219596	2	242346291	99	0.305929
1	242219596	2	242346505	99	0.305929
1	242219596	2	242348250	99	0.305929
1	242219596	2	242350466	99	0.305929
1	242219596	2	242363139	99	0.305929
1	242219596	2	242378053	99	0.305929
1	242219596	2	242378057	99	0.305929
1	242219596	2	242383928	99	0.305929
1	242219596	2	242384368	99	0.305929
1	242219596	2	242399275	99	0.305929
1	242219596	2	242431990	99	0.305929
1	243641971	2	216895318	99	0.304539
1	243646251	2	216895318	99	0.337496
1	244319585	2	239634538	99	0.364034
1	244462879	2	228670575	99	0.318408
1	244464239	2	228670575	99	0.320117
1	244471255	2	228670575	99	0.304901
1	244793350	2	206295119	99	0.305373
1	244802195	2	220000298	99	0.311729
1	244802195	2	220027763	99	0.311729
1	245272662	2	221311922	99	0.323041
1	245452174	2	232448729	99	0.312344
1	245827607	2	221209908	99	0.314805
1	245827607	2	221209976	99	0.302078
1	246647966	2	211839485	99	0.322085
1	246687623	2	229969562	99	0.314954
1	246687623	2	229971979	99	0.314954
1	246687623	2	229972421	99	0.314954
1	246687623	2	229972808	99	0.300759
1	246687623	2	229974594	99	0.314954
1	246863723	2	229332107	99	0.306547
1	246863723	2	229333147	99	0.306547
1	246941281	2	218127330	99	0.328246
1	246941281	2	218130677	99	0.328246
1	246941281	2	218146787	99	0.304299
1	246942618	2	218127330	99	0.310529
1	246942618	2	218130677	99	0.310529
1	246945793	2	218127330	99	0.310529
1	246945793	2	218130677	99	0.310529
1	246947280	2	218127330	99	0.328246
1	246947280	2	218130677	99	0.328246
1	246947280	2	218146787	99	0.304299
1	246948233	2	218127330	99	0.328246
1	246948233	2	218130677	99	0.328246
1	246948233	2	218146787	99	0.304299
1	246950547	2	218127330	99	0.328246
1	246950547	2	218130677	99	0.328246
1	246950547	2	218146787	99	0.304299
1	247263044	2	198472199	99	0.303282
1	247444954	2	213577416	99	0.301402
1	247621071	2	223597102	99	0.302085
1	247621071	2	223599003	99	0.302085
1	247621071	2	223602026	99	0.302085
1	247621071	2	223602675	99	0.302085
1	247621071	2	223604117	99	0.302085
1	248598353	2	230315957	99	0.305456
1	248780013	2	236655152	99	0.303846
1	789144	3	662870	99	0.325942
1	789144	3	662872	99	0.325942
1	971367	3	2291095	99	0.304442
1	974662	3	2291095	99	0.304442
1	980460	3	2291095	99	0.33001
1	1025859	3	27505163	99	0.301271
1	1072613	3	14895009	99	0.309254
1	1634137	3	16285414	99	0.312507
1	1634142	3	16285414	99	0.331278
1	1644604	3	30749170	99	0.304214
1	1644604	3	30749839	99	0.304214
1	1644604	3	30755093	99	0.304214
1	1644604	3	30757674	99	0.304214
1	1644604	3	30759466	99	0.304214
1	1644604	3	30759807	99	0.304214
1	1644604	3	30762451	99	0.304214
1	1644604	3	30766617	99	0.324366
1	1644604	3	30767494	99	0.324366
1	1644604	3	30768790	99	0.324366
1	1644604	3	30770034	99	0.324366
1	1644604	3	30770742	99	0.324366
1	1644604	3	30771249	99	0.324366
1	1644604	3	30772438	99	0.330828
1	1644604	3	30772642	99	0.324366
1	1644604	3	30772787	99	0.324366
1	1644604	3	30773108	99	0.324366
1	1923558	3	26656802	99	0.307443
1	2454204	3	628255	99	0.494898
1	2704112	3	11097113	99	0.318292
1	2866520	3	662865	99	0.390828
1	2866520	3	662870	99	0.390828
1	2866520	3	662872	99	0.390828
1	2986863	3	24418590	99	0.329571
1	3996490	3	19872256	99	0.30643
1	4235768	3	32467320	99	0.311743
1	4237673	3	13435917	99	0.308237
1	4296929	3	4475212	99	0.316898
1	4304256	3	8672389	99	0.356049
1	4304256	3	8672396	99	0.356049
1	4368271	3	15629296	99	0.314011
1	4368271	3	15639546	99	0.314011
1	4368271	3	15640476	99	0.314011
1	5129574	3	5386399	99	0.311729
1	5129574	3	5391833	99	0.311729
1	5129574	3	5394674	99	0.311729
1	5129578	3	5386399	99	0.311729
1	5129578	3	5391833	99	0.311729
1	5129578	3	5394674	99	0.311729
1	5190166	3	389594	99	0.305159
1	5219784	3	11592967	99	0.311749
1	5220153	3	11592967	99	0.311749
1	5222388	3	11592967	99	0.311749
1	5458909	3	5004753	99	0.30701
1	5458909	3	5008344	99	0.30701
1	5458909	3	5011507	99	0.30701
1	5658926	3	8340137	99	0.303552
1	5658933	3	8340137	99	0.303552
1	5659652	3	8340137	99	0.303552
1	5659908	3	8340137	99	0.303552
1	6141933	3	32507058	99	0.330207
1	6141933	3	32507945	99	0.330207
1	6141933	3	32507973	99	0.339408
1	6141933	3	32509187	99	0.330207
1	6141933	3	32509552	99	0.330207
1	6141933	3	32604838	99	0.300109
1	6142329	3	32507973	99	0.312262
1	6142341	3	32507058	99	0.330207
1	6142341	3	32507945	99	0.330207
1	6142341	3	32507973	99	0.339408
1	6142341	3	32509187	99	0.330207
1	6142341	3	32509552	99	0.330207
1	6142341	3	32604838	99	0.300109
1	6143909	3	32507973	99	0.312262
1	6356934	3	9129720	99	0.301604
1	6356934	3	9130444	99	0.301604
1	6366471	3	9129720	99	0.301604
1	6366471	3	9130444	99	0.301604
1	6660349	3	14428025	99	0.31365
1	6660349	3	14428256	99	0.31365
1	6660349	3	14429375	99	0.31365
1	6660349	3	14431151	99	0.31365
1	6661732	3	14428025	99	0.31365
1	6661732	3	14428256	99	0.31365
1	6661732	3	14429375	99	0.31365
1	6661732	3	14431151	99	0.31365
1	6662913	3	14428025	99	0.31365
1	6662913	3	14428256	99	0.31365
1	6662913	3	14429375	99	0.31365
1	6662913	3	14431151	99	0.31365
1	7715166	3	1855757	99	0.303762
1	8087006	3	15613336	99	0.326531
1	8224561	3	380341	99	0.322647
1	8225715	3	380341	99	0.33422
1	8225796	3	380341	99	0.348282
1	8317958	3	3458566	99	0.304931
1	8320699	3	3458566	99	0.332117
1	8321961	3	3458566	99	0.311327
1	8322374	3	3458566	99	0.311327
1	8993108	3	6289812	99	0.305623
1	9027045	3	30649320	99	0.305353
1	9186026	3	15338741	99	0.324363
1	9186026	3	15339721	99	0.324363
1	9696705	3	550027	99	0.309863
1	9897436	3	23885797	99	0.480548
1	9977097	3	21162112	99	0.302376
1	10093457	3	12489857	99	0.316624
1	10147427	3	12489857	99	0.316624
1	10203445	3	12489857	99	0.338051
1	10209557	3	12489857	99	0.338051
1	10214442	3	12489857	99	0.311906
1	10227894	3	12489857	99	0.338051
1	10235512	3	12489857	99	0.317393
1	11061713	3	16296668	99	0.348738
1	11061713	3	16301564	99	0.305308
1	11061713	3	16357978	99	0.304615
1	11061912	3	16296668	99	0.32295
1	11127495	3	28613159	99	0.344276
1	11127495	3	28619348	99	0.344276
1	11127495	3	28620224	99	0.344276
1	11127495	3	28622161	99	0.344276
1	11127495	3	28625883	99	0.344276
1	11363301	3	11306940	99	0.304557
1	11364010	3	11306940	99	0.304557
1	11755670	3	30689160	99	0.312511
1	11778645	3	240537	99	0.301392
1	11778645	3	251097	99	0.301392
1	11778645	3	253573	99	0.301392
1	11778645	3	259525	99	0.301392
1	12846818	3	15174498	99	0.300776
1	12846818	3	15182275	99	0.317224
1	12848549	3	8718673	99	0.305589
1	14927445	3	28490461	99	0.337107
1	14927445	3	28493421	99	0.337107
1	15074929	3	5100291	99	0.313629
1	15074929	3	5100823	99	0.313629
1	15074929	3	5100899	99	0.313629
1	15075132	3	5100291	99	0.335074
1	15075132	3	5100823	99	0.335074
1	15075132	3	5100899	99	0.335074
1	15076372	3	5100291	99	0.313629
1	15076372	3	5100823	99	0.313629
1	15076372	3	5100899	99	0.313629
1	15079224	3	5100291	99	0.313629
1	15079224	3	5100823	99	0.313629
1	15079224	3	5100899	99	0.313629
1	15079315	3	5100291	99	0.313629
1	15079315	3	5100823	99	0.313629
1	15079315	3	5100899	99	0.313629
1	15079514	3	5100291	99	0.313629
1	15079514	3	5100823	99	0.313629
1	15079514	3	5100899	99	0.313629
1	15079660	3	5100291	99	0.313629
1	15079660	3	5100823	99	0.313629
1	15079660	3	5100899	99	0.313629
1	15079741	3	5100291	99	0.313629
1	15079741	3	5100823	99	0.313629
1	15079741	3	5100899	99	0.313629
1	15081021	3	5100291	99	0.313629
1	15081021	3	5100823	99	0.313629
1	15081021	3	5100899	99	0.313629
1	15084485	3	5100291	99	0.313629
1	15084485	3	5100823	99	0.313629
1	15084485	3	5100899	99	0.313629
1	15084976	3	5100291	99	0.313629
1	15084976	3	5100823	99	0.313629
1	15084976	3	5100899	99	0.313629
1	15393534	3	29290244	99	0.312632
1	15393534	3	29291048	99	0.312632
1	16443739	3	21784074	99	0.30315
1	16452755	3	21784074	99	0.307246
1	16833492	3	28917514	99	0.330606
1	16834634	3	628628	99	0.331081
1	16834634	3	628632	99	0.331081
1	16930344	3	4440674	99	0.305589
1	16930344	3	4443214	99	0.305589
1	16963233	3	12848306	99	0.305589
1	17053407	3	32987109	99	0.510309
1	17053407	3	32987113	99	0.510309
1	18010129	3	3930591	99	0.311309
1	18010189	3	3930591	99	0.304423
1	18337438	3	29406771	99	0.318584
1	18337611	3	29406771	99	0.326706
1	18338144	3	29406771	99	0.326706
1	18338598	3	29406771	99	0.318584
1	18340495	3	29406771	99	0.326706
1	18637962	3	2636227	99	0.303135
1	18637990	3	2636227	99	0.303135
1	20442273	3	4654507	99	0.341831
1	20442273	3	4658867	99	0.302844
1	20442273	3	4659751	99	0.302844
1	20474907	3	6410059	99	0.30328
1	20474907	3	6420269	99	0.336314
1	20474907	3	6421034	99	0.315387
1	20648660	3	19885643	99	0.307532
1	20668303	3	19885643	99	0.307532
1	20668657	3	19885643	99	0.307532
1	20670792	3	19885643	99	0.307532
1	20677197	3	19885643	99	0.307532
1	22050749	3	24756751	99	0.361836
1	22074993	3	24756751	99	0.326631
1	22556706	3	6013678	99	0.316358
1	22559445	3	6013678	99	0.316358
1	23128940	3	13837561	99	0.317908
1	23597932	3	3842203	99	0.301262
1	23762679	3	11950998	99	0.307181
1	23762679	3	11951017	99	0.307181
1	23762679	3	11951018	99	0.307181
1	24037543	3	662865	99	0.451031
1	24037543	3	662870	99	0.451031
1	24037543	3	662872	99	0.451031
1	24388894	3	29413761	99	0.300342
1	24538934	3	662865	99	0.491391
1	24538934	3	662870	99	0.491391
1	24538934	3	662872	99	0.491391
1	24917553	3	626275	99	0.301176
1	24917555	3	626275	99	0.301176
1	24920526	3	626275	99	0.301176
1	26325811	3	24743013	99	0.330696
1	26326618	3	24743013	99	0.330696
1	26796922	3	18519415	99	0.305299
1	26796922	3	18519745	99	0.305299
1	26796922	3	18520081	99	0.305299
1	26796922	3	18521990	99	0.307284
1	26796922	3	18522491	99	0.310708
1	26843970	3	18519415	99	0.305299
1	26843970	3	18519745	99	0.305299
1	26843970	3	18520081	99	0.305299
1	26843970	3	18521990	99	0.307284
1	26843970	3	18522491	99	0.310708
1	27221998	3	4179617	99	0.30392
1	27221998	3	4179618	99	0.30392
1	27221998	3	4179620	99	0.30392
1	27221998	3	4182896	99	0.30392
1	27221998	3	4214331	99	0.30392
1	27221998	3	4223987	99	0.30392
1	27341877	3	30805818	99	0.331418
1	27341877	3	30806807	99	0.32206
1	27341877	3	30809074	99	0.331418
1	28624805	3	6229572	99	0.314502
1	28624805	3	6235638	99	0.310833
1	28628900	3	6229572	99	0.314502
1	28628900	3	6235638	99	0.310833
1	30242584	3	1562494	99	0.312344
1	30243134	3	1562494	99	0.312344
1	31057201	3	22917048	99	0.303974
1	31057201	3	22933251	99	0.303974
1	31057201	3	22935517	99	0.303974
1	31057201	3	22935677	99	0.303974
1	31682475	3	18761523	99	0.309807
1	31682572	3	18761523	99	0.309807
1	31683382	3	18761523	99	0.309807
1	31684789	3	18761523	99	0.309807
1	31686006	3	18761523	99	0.309807
1	31687853	3	21447492	99	0.308457
1	34713453	3	845999	99	0.30841
1	35031033	3	3256890	99	0.315548
1	35150569	3	2958587	99	0.308413
1	37729843	3	15931704	99	0.309434
1	37729843	3	15932357	99	0.309434
1	38408194	3	3441441	99	0.310257
1	39277330	3	13238753	99	0.301028
1	39296283	3	23653964	99	0.315593
1	39304712	3	23653964	99	0.315593
1	39557688	3	30106954	99	0.316167
1	39557688	3	30106955	99	0.316167
1	40148780	3	20253533	99	0.308149
1	40415296	3	1966019	99	0.311314
1	40417042	3	1966019	99	0.311314
1	43422645	3	1192732	99	0.325709
1	789144	3	75994972	99	0.309314
1	870754	3	58648555	99	0.309516
1	870754	3	58649729	99	0.345698
1	870754	3	58653696	99	0.311952
1	870754	3	58653924	99	0.345698
1	870754	3	58655613	99	0.345698
1	874665	3	58641935	99	0.317404
1	874665	3	58648555	99	0.32144
1	874665	3	58649729	99	0.364449
1	874665	3	58653696	99	0.326574
1	874665	3	58653924	99	0.364449
1	874665	3	58655613	99	0.364449
1	1254443	3	68961010	99	0.310994
1	1254841	3	68961010	99	0.310994
1	1258246	3	68961010	99	0.303153
1	1458390	3	40483351	99	0.325931
1	1479082	3	59461430	99	0.382685
1	1948290	3	55210070	99	0.312262
1	1948290	3	55213180	99	0.307585
1	1948290	3	55222393	99	0.334463
1	2352540	3	65238242	99	0.335074
1	2475444	3	51768810	99	0.317342
1	2476234	3	51768810	99	0.317342
1	2616131	3	64712944	99	0.311952
1	2616132	3	64712944	99	0.311952
1	2833743	3	72954356	99	0.321177
1	3240871	3	68472469	99	0.300554
1	3637812	3	59228058	99	0.353016
1	5474286	3	54625594	99	0.31949
1	5643158	3	55163382	99	0.333328
1	5728535	3	59322052	99	0.336516
1	6445378	3	61216663	99	0.315228
1	6445378	3	61218652	99	0.315228
1	6445378	3	61224636	99	0.315228
1	6445378	3	61232262	99	0.315228
1	6445378	3	61232546	99	0.315228
1	6445378	3	61233908	99	0.315228
1	7515674	3	54138218	99	0.318298
1	7515674	3	54151395	99	0.318298
1	7515674	3	54153517	99	0.312262
1	7515674	3	54154837	99	0.312262
1	7515674	3	54157070	99	0.312262
1	7515674	3	54157221	99	0.312262
1	7854555	3	42016217	99	0.307532
1	7854555	3	42016891	99	0.307532
1	7992745	3	36113155	99	0.315729
1	8105531	3	64293804	99	0.3078
1	9161321	3	39638899	99	0.309485
1	9161321	3	39639941	99	0.309485
1	9233478	3	62043795	99	0.315627
1	9233478	3	62043997	99	0.315627
1	9233478	3	62044159	99	0.315627
1	9233478	3	62044573	99	0.315627
1	9233478	3	62045322	99	0.315627
1	9233478	3	62045446	99	0.301271
1	9233478	3	62046316	99	0.315627
1	9233478	3	62047479	99	0.315627
1	9235629	3	62043795	99	0.315627
1	9235629	3	62043997	99	0.315627
1	9235629	3	62044159	99	0.315627
1	9235629	3	62044573	99	0.315627
1	9235629	3	62045322	99	0.315627
1	9235629	3	62045446	99	0.301271
1	9235629	3	62046316	99	0.315627
1	9235629	3	62047479	99	0.315627
1	9345786	3	63046468	99	0.304518
1	9345786	3	63057529	99	0.324313
1	9345786	3	63080450	99	0.301667
1	9363091	3	58194219	99	0.32
1	9363091	3	58195039	99	0.317743
1	9363091	3	58195686	99	0.303677
1	9363593	3	58194219	99	0.32
1	9363593	3	58195039	99	0.317743
1	9363593	3	58195686	99	0.303677
1	9390532	3	59794772	99	0.300803
1	9390535	3	59794772	99	0.300803
1	9463783	3	58228628	99	0.324812
1	9567789	3	65127968	99	0.301376
1	11037006	3	71201897	99	0.321339
1	11037006	3	71202029	99	0.321339
1	11406448	3	75907679	99	0.303729
1	11522580	3	58279129	99	0.351423
1	11522580	3	58292485	99	0.363018
1	11522580	3	58369434	99	0.339207
1	11522580	3	58391945	99	0.31673
1	11522580	3	58403806	99	0.31673
1	11531303	3	58279129	99	0.332608
1	11531303	3	58292485	99	0.33545
1	11531303	3	58369434	99	0.314884
1	11532505	3	58279129	99	0.317364
1	11532505	3	58292485	99	0.320002
1	11544024	3	58279129	99	0.318875
1	11544024	3	58292485	99	0.325249
1	11544024	3	58369434	99	0.304069
1	11718761	3	34939681	99	0.306958
1	11719617	3	34939681	99	0.306958
1	11999165	3	59531509	99	0.317239
1	11999165	3	59531991	99	0.317239
1	11999165	3	59532121	99	0.317239
1	11999165	3	59532427	99	0.317239
1	11999165	3	59532452	99	0.317239
1	11999165	3	59532638	99	0.314642
1	11999165	3	59533261	99	0.317239
1	11999165	3	59533492	99	0.317239
1	11999165	3	59533630	99	0.317239
1	11999165	3	59533654	99	0.317239
1	11999165	3	59534201	99	0.305357
1	11999165	3	59534221	99	0.317239
1	11999165	3	59534859	99	0.317239
1	11999165	3	59535074	99	0.317239
1	12848549	3	64447643	99	0.330606
1	12848549	3	64455687	99	0.330606
1	13895277	3	42724608	99	0.319948
1	13895365	3	42724608	99	0.319948
1	13895543	3	42724608	99	0.319948
1	13937281	3	58068268	99	0.309231
1	13946199	3	58068268	99	0.324257
1	14442371	3	45362766	99	0.309801
1	14442371	3	45366450	99	0.309801
1	14442394	3	45362766	99	0.309801
1	14442394	3	45366450	99	0.309801
1	15400724	3	53878043	99	0.345868
1	15711363	3	41342327	99	0.339113
1	16441000	3	34358111	99	0.334221
1	16441000	3	34358950	99	0.334221
1	16441000	3	34361393	99	0.311952
1	16441000	3	34361721	99	0.311952
1	16441000	3	34361728	99	0.311952
1	16441000	3	34361758	99	0.311952
1	16441000	3	34362372	99	0.311952
1	16441000	3	34362748	99	0.311952
1	16441000	3	34362808	99	0.305298
1	16441032	3	34358111	99	0.334221
1	16441032	3	34358950	99	0.334221
1	16441032	3	34361393	99	0.311952
1	16441032	3	34361721	99	0.311952
1	16441032	3	34361728	99	0.311952
1	16441032	3	34361758	99	0.311952
1	16441032	3	34362372	99	0.311952
1	16441032	3	34362748	99	0.311952
1	16441032	3	34362808	99	0.305298
1	16441689	3	34358111	99	0.334221
1	16441689	3	34358950	99	0.334221
1	16441689	3	34361393	99	0.311952
1	16441689	3	34361721	99	0.311952
1	16441689	3	34361728	99	0.311952
1	16441689	3	34361758	99	0.311952
1	16441689	3	34362372	99	0.311952
1	16441689	3	34362748	99	0.311952
1	16441689	3	34362808	99	0.305298
1	16782692	3	72351165	99	0.313629
1	16784321	3	72351165	99	0.313629
1	16786928	3	72351165	99	0.313629
1	16788515	3	72351165	99	0.313629
1	16790084	3	72351165	99	0.313629
1	16790336	3	72351165	99	0.313629
1	16790901	3	72351165	99	0.313629
1	16791384	3	72351165	99	0.313629
1	16793220	3	72351165	99	0.313629
1	16793399	3	72351165	99	0.313629
1	16795169	3	72351165	99	0.313629
1	16795685	3	72351165	99	0.313629
1	16796944	3	72351165	99	0.313629
1	16798902	3	72351165	99	0.313629
1	16803267	3	72351165	99	0.313629
1	16804341	3	72351165	99	0.313629
1	16912096	3	66730622	99	0.303435
1	16912096	3	66730626	99	0.303435
1	16912096	3	66734364	99	0.303435
1	16912099	3	66730622	99	0.303435
1	16912099	3	66730626	99	0.303435
1	16912099	3	66734364	99	0.303435
1	17051978	3	39084435	99	0.305589
1	17053407	3	71289840	99	0.330606
1	17053407	3	71289841	99	0.330606
1	17053407	3	71289844	99	0.330606
1	17053407	3	71289849	99	0.330606
1	17699337	3	65998440	99	0.338021
1	17742209	3	65999755	99	0.304121
1	18184171	3	74192788	99	0.311213
1	18184171	3	74197905	99	0.311213
1	18184171	3	74211237	99	0.335844
1	18184171	3	74216118	99	0.335844
1	18184171	3	74222253	99	0.335844
1	18184171	3	74226392	99	0.335844
1	18184171	3	74243856	99	0.335844
1	18184276	3	74192788	99	0.311213
1	18184276	3	74197905	99	0.311213
1	18184276	3	74211237	99	0.335844
1	18184276	3	74216118	99	0.335844
1	18184276	3	74222253	99	0.335844
1	18184276	3	74226392	99	0.335844
1	18184276	3	74243856	99	0.335844
1	19047064	3	58279129	99	0.318066
1	19139644	3	59566484	99	0.328738
1	19154512	3	59566484	99	0.32852
1	19158824	3	59566484	99	0.348154
1	19204553	3	38864387	99	0.325292
1	20221571	3	57219872	99	0.343101
1	21024041	3	67239793	99	0.31086
1	21024041	3	67241113	99	0.31086
1	21024041	3	67247828	99	0.31086
1	21024041	3	67249544	99	0.31086
1	21704751	3	45202827	99	0.342584
1	21757665	3	53189670	99	0.301305
1	22374646	3	65317991	99	0.335418
1	22374646	3	65318412	99	0.335418
1	22374646	3	65318424	99	0.335418
1	22374646	3	65320479	99	0.314286
1	22374646	3	65320934	99	0.314286
1	22438744	3	65317991	99	0.301396
1	22438744	3	65318412	99	0.301396
1	22438744	3	65318424	99	0.301396
1	23363622	3	62057976	99	0.301468
1	24037543	3	75994972	99	0.376153
1	25742694	3	65393121	99	0.307225
1	25767974	3	65393121	99	0.307225
1	29699741	3	54310613	99	0.308842
1	30098743	3	37761801	99	0.302487
1	30100592	3	37764524	99	0.306072
1	30100592	3	37768788	99	0.306072
1	30103736	3	37764524	99	0.306072
1	30103736	3	37768788	99	0.306072
1	30103858	3	37764524	99	0.319564
1	30103858	3	37768788	99	0.319564
1	30110205	3	37764524	99	0.310467
1	30110205	3	37768788	99	0.310467
1	30126566	3	37764524	99	0.311255
1	30126566	3	37768788	99	0.311255
1	30290334	3	70452050	99	0.300993
1	33341307	3	41598719	99	0.304673
1	33341307	3	41601425	99	0.304673
1	33341307	3	41603064	99	0.304673
1	33341307	3	41603741	99	0.304673
1	33341307	3	41613268	99	0.304673
1	33341307	3	41615578	99	0.304673
1	33346080	3	41598719	99	0.304575
1	33346080	3	41601425	99	0.304575
1	33346080	3	41603064	99	0.304575
1	33346080	3	41603741	99	0.304575
1	33346080	3	41613268	99	0.304575
1	33346080	3	41615578	99	0.304575
1	33587021	3	58532029	99	0.300031
1	33587021	3	58534550	99	0.300031
1	33587021	3	58539333	99	0.300031
1	33587021	3	58546614	99	0.300031
1	33587021	3	58549297	99	0.300031
1	34195054	3	45813265	99	0.32168
1	35103285	3	58677018	99	0.319623
1	35103285	3	58677435	99	0.319623
1	35104261	3	58677018	99	0.319623
1	35104261	3	58677435	99	0.319623
1	35380794	3	57937992	99	0.301044
1	36922889	3	67544418	99	0.311458
1	37561291	3	39459413	99	0.328992
1	37561638	3	39459413	99	0.328992
1	37564323	3	39459413	99	0.328992
1	37771260	3	55663593	99	0.310657
1	38479393	3	38814234	99	0.320412
1	38716871	3	66681908	99	0.317918
1	39057848	3	70764883	99	0.305438
1	39060149	3	70764883	99	0.305438
1	39060458	3	70764883	99	0.305438
1	40259438	3	52673015	99	0.303809
1	40774194	3	57102017	99	0.321373
1	40775229	3	57102017	99	0.321373
1	45026572	3	54310613	99	0.321331
1	45028041	3	54310613	99	0.321331
1	45165738	3	54310613	99	0.309159
1	10177	3	107946905	99	0.305585
1	10177	3	107946909	99	0.305585
1	14930	3	120289444	99	0.300543
1	858691	3	117521933	99	0.350454
1	858801	3	117521933	99	0.350454
1	860688	3	117521933	99	0.312952
1	861630	3	117521933	99	0.312952
1	2498027	3	77312211	99	0.302125
1	2498027	3	77317760	99	0.302125
1	2498027	3	77318964	99	0.302125
1	2523660	3	77312211	99	0.302125
1	2523660	3	77317760	99	0.302125
1	2523660	3	77318964	99	0.302125
1	3338448	3	107946905	99	0.370882
1	3338448	3	107946909	99	0.370882
1	3349513	3	106537990	99	0.349156
1	3499025	3	112151201	99	0.31016
1	3719057	3	87899038	99	0.309025
1	3719057	3	87900467	99	0.309025
1	4126401	3	100571347	99	0.308785
1	4126401	3	100571948	99	0.308785
1	4549111	3	115174793	99	0.343522
1	4678501	3	88091814	99	0.305651
1	4859565	3	81189707	99	0.342938
1	4869474	3	81189707	99	0.309381
1	5014510	3	117881504	99	0.320358
1	5347679	3	78324633	99	0.315161
1	5347679	3	78325842	99	0.315161
1	5347679	3	78333952	99	0.315161
1	5347679	3	78337366	99	0.315161
1	5347679	3	78337842	99	0.315161
1	5347679	3	78339097	99	0.315161
1	5347679	3	78339995	99	0.315161
1	5347679	3	78340890	99	0.360565
1	5347955	3	116688963	99	0.392079
1	5347955	3	116689240	99	0.336021
1	5347955	3	116689698	99	0.363245
1	5347955	3	116689904	99	0.336021
1	5347955	3	116690301	99	0.327697
1	5347955	3	116690671	99	0.327697
1	5347955	3	116692436	99	0.328571
1	5347955	3	116695122	99	0.328571
1	5347955	3	116696373	99	0.327697
1	5347955	3	116696633	99	0.327697
1	5347955	3	116700806	99	0.302816
1	5347955	3	116701935	99	0.302816
1	5347955	3	116702048	99	0.302816
1	5347955	3	116703053	99	0.302816
1	5347955	3	116703888	99	0.302816
1	5347955	3	116707853	99	0.302816
1	5347955	3	116722579	99	0.321094
1	5347955	3	116724926	99	0.321094
1	5347955	3	116732022	99	0.302816
1	5347955	3	116749453	99	0.347578
1	5347955	3	116754096	99	0.347578
1	5347955	3	116764181	99	0.320164
1	5634721	3	105607860	99	0.315784
1	5636830	3	105607860	99	0.313629
1	5693713	3	115151369	99	0.334478
1	5693713	3	115151676	99	0.334478
1	5693713	3	115155224	99	0.334478
1	5694473	3	115151369	99	0.334478
1	5694473	3	115151676	99	0.334478
1	5694473	3	115155224	99	0.334478
1	5697184	3	115151369	99	0.316043
1	5697184	3	115151676	99	0.316043
1	5697184	3	115155224	99	0.316043
1	9430704	3	100903674	99	0.301271
1	9430704	3	100903728	99	0.301271
1	9430704	3	100903998	99	0.301271
1	9430704	3	100904039	99	0.301271
1	9430704	3	100904248	99	0.301271
1	10800852	3	86507482	99	0.314011
1	11070652	3	83598497	99	0.335074
1	11070652	3	83604607	99	0.335074
1	11070652	3	83607380	99	0.312158
1	11072885	3	83598497	99	0.312636
1	11072885	3	83604607	99	0.312636
1	11078397	3	83598497	99	0.312636
1	11078397	3	83604607	99	0.312636
1	11078398	3	83598497	99	0.312636
1	11078398	3	83604607	99	0.312636
1	11078401	3	83598497	99	0.312636
1	11078401	3	83604607	99	0.312636
1	11079077	3	83598497	99	0.312636
1	11079077	3	83604607	99	0.312636
1	11081880	3	83598497	99	0.312636
1	11081880	3	83604607	99	0.312636
1	11082054	3	83598497	99	0.312636
1	11082054	3	83604607	99	0.312636
1	11086097	3	83598497	99	0.312636
1	11086097	3	83604607	99	0.312636
1	11086332	3	83598497	99	0.312636
1	11086332	3	83604607	99	0.312636
1	11090916	3	83598497	99	0.312636
1	11090916	3	83604607	99	0.312636
1	11094204	3	83598497	99	0.312636
1	11094204	3	83604607	99	0.312636
1	11099788	3	83598497	99	0.312636
1	11099788	3	83604607	99	0.312636
1	11101435	3	83598497	99	0.312636
1	11101435	3	83604607	99	0.312636
1	11104676	3	83598497	99	0.312636
1	11104676	3	83604607	99	0.312636
1	11105106	3	83598497	99	0.312636
1	11105106	3	83604607	99	0.312636
1	11107439	3	83598497	99	0.316898
1	11107439	3	83604607	99	0.316898
1	13487305	3	119590789	99	0.302494
1	13487305	3	119603162	99	0.302494
1	13487305	3	119610747	99	0.302494
1	13487305	3	119628308	99	0.302494
1	13487305	3	119665536	99	0.302494
1	13487305	3	119686254	99	0.302494
1	13487305	3	119719803	99	0.302494
1	13487305	3	119719864	99	0.302494
1	13487305	3	119720824	99	0.302494
1	13487305	3	119720980	99	0.302494
1	13487305	3	119721236	99	0.302494
1	13487305	3	119722676	99	0.302494
1	13487305	3	119722677	99	0.302494
1	13487305	3	119722848	99	0.302494
1	13487305	3	119723404	99	0.302494
1	13487305	3	119725328	99	0.302494
1	13487305	3	119727133	99	0.302494
1	13487305	3	119730754	99	0.302494
1	13487305	3	119734607	99	0.302494
1	13487305	3	119753403	99	0.302494
1	13487305	3	119789099	99	0.302494
1	13487549	3	119590789	99	0.302494
1	13487549	3	119603162	99	0.302494
1	13487549	3	119610747	99	0.302494
1	13487549	3	119628308	99	0.302494
1	13487549	3	119665536	99	0.302494
1	13487549	3	119686254	99	0.302494
1	13487549	3	119719803	99	0.302494
1	13487549	3	119719864	99	0.302494
1	13487549	3	119720824	99	0.302494
1	13487549	3	119720980	99	0.302494
1	13487549	3	119721236	99	0.302494
1	13487549	3	119722676	99	0.302494
1	13487549	3	119722677	99	0.302494
1	13487549	3	119722848	99	0.302494
1	13487549	3	119723404	99	0.302494
1	13487549	3	119725328	99	0.302494
1	13487549	3	119727133	99	0.302494
1	13487549	3	119730754	99	0.302494
1	13487549	3	119734607	99	0.302494
1	13487549	3	119753403	99	0.302494
1	13487549	3	119789099	99	0.302494
1	13487642	3	119590789	99	0.302494
1	13487642	3	119603162	99	0.302494
1	13487642	3	119610747	99	0.302494
1	13487642	3	119628308	99	0.302494
1	13487642	3	119665536	99	0.302494
1	13487642	3	119686254	99	0.302494
1	13487642	3	119719803	99	0.302494
1	13487642	3	119719864	99	0.302494
1	13487642	3	119720824	99	0.302494
1	13487642	3	119720980	99	0.302494
1	13487642	3	119721236	99	0.302494
1	13487642	3	119722676	99	0.302494
1	13487642	3	119722677	99	0.302494
1	13487642	3	119722848	99	0.302494
1	13487642	3	119723404	99	0.302494
1	13487642	3	119725328	99	0.302494
1	13487642	3	119727133	99	0.302494
1	13487642	3	119730754	99	0.302494
1	13487642	3	119734607	99	0.302494
1	13487642	3	119753403	99	0.302494
1	13487642	3	119789099	99	0.302494
1	13487678	3	119590789	99	0.302494
1	13487678	3	119603162	99	0.302494
1	13487678	3	119610747	99	0.302494
1	13487678	3	119628308	99	0.302494
1	13487678	3	119665536	99	0.302494
1	13487678	3	119686254	99	0.302494
1	13487678	3	119719803	99	0.302494
1	13487678	3	119719864	99	0.302494
1	13487678	3	119720824	99	0.302494
1	13487678	3	119720980	99	0.302494
1	13487678	3	119721236	99	0.302494
1	13487678	3	119722676	99	0.302494
1	13487678	3	119722677	99	0.302494
1	13487678	3	119722848	99	0.302494
1	13487678	3	119723404	99	0.302494
1	13487678	3	119725328	99	0.302494
1	13487678	3	119727133	99	0.302494
1	13487678	3	119730754	99	0.302494
1	13487678	3	119734607	99	0.302494
1	13487678	3	119753403	99	0.302494
1	13487678	3	119789099	99	0.302494
1	14340380	3	77661314	99	0.308815
1	14340380	3	77666936	99	0.308815
1	14340380	3	77667553	99	0.308815
1	14340380	3	77682956	99	0.308815
1	14340380	3	77683614	99	0.308815
1	14340380	3	77687697	99	0.308815
1	15426497	3	96064538	99	0.324104
1	15426497	3	96070567	99	0.324104
1	15426497	3	96074212	99	0.324104
1	15426497	3	96078247	99	0.336798
1	15426497	3	96084364	99	0.324104
1	15426497	3	96084491	99	0.324104
1	15426497	3	96089676	99	0.324104
1	15426497	3	96090512	99	0.324104
1	15426497	3	96090571	99	0.324104
1	15426497	3	96103617	99	0.324104
1	15426497	3	96104213	99	0.324104
1	15426497	3	96108531	99	0.324104
1	15426497	3	96109169	99	0.324104
1	15426497	3	96121042	99	0.324104
1	15426497	3	96123010	99	0.324104
1	15426497	3	96123017	99	0.324104
1	15426497	3	96123994	99	0.324104
1	15426497	3	96125135	99	0.324104
1	15426497	3	96126584	99	0.324104
1	15426497	3	96127251	99	0.324104
1	15426497	3	96128858	99	0.324104
1	15794309	3	111303234	99	0.307532
1	16380243	3	84494990	99	0.327001
1	16380243	3	84505569	99	0.327001
1	16380243	3	84534912	99	0.327001
1	16380243	3	84538273	99	0.327001
1	16380243	3	84556486	99	0.349412
1	16380243	3	84559920	99	0.327001
1	16380243	3	84563914	99	0.327001
1	16380243	3	84565377	99	0.327001
1	16380243	3	84597246	99	0.327001
1	16380243	3	84600609	99	0.327001
1	16380243	3	84609876	99	0.327001
1	16380243	3	84632769	99	0.327001
1	16380243	3	84633114	99	0.327001
1	16380243	3	84643852	99	0.327001
1	16469179	3	114604017	99	0.303332
1	16469179	3	114607688	99	0.303332
1	16926233	3	79814325	99	0.302996
1	16926233	3	79816504	99	0.302996
1	17006517	3	89573337	99	0.315848
1	17051978	3	107249595	99	0.305589
1	17051978	3	107292806	99	0.305589
1	17051978	3	107294504	99	0.305589
1	18120043	3	103602768	99	0.303781
1	18120043	3	103603644	99	0.303781
1	18120043	3	103607112	99	0.303781
1	18120043	3	103612171	99	0.303781
1	18120043	3	103612206	99	0.303781
1	18120043	3	103692169	99	0.380117
1	18120043	3	103694237	99	0.335788
1	18120043	3	103695636	99	0.346443
1	18120043	3	103697423	99	0.346443
1	18124294	3	103692169	99	0.308112
1	18125909	3	103602768	99	0.303781
1	18125909	3	103603644	99	0.303781
1	18125909	3	103607112	99	0.303781
1	18125909	3	103612171	99	0.303781
1	18125909	3	103612206	99	0.303781
1	18125909	3	103692169	99	0.380117
1	18125909	3	103694237	99	0.335788
1	18125909	3	103695636	99	0.346443
1	18125909	3	103697423	99	0.346443
1	18126105	3	103692169	99	0.315692
1	18126291	3	103602768	99	0.303781
1	18126291	3	103603644	99	0.303781
1	18126291	3	103607112	99	0.303781
1	18126291	3	103612171	99	0.303781
1	18126291	3	103612206	99	0.303781
1	18126291	3	103692169	99	0.380117
1	18126291	3	103694237	99	0.335788
1	18126291	3	103695636	99	0.346443
1	18126291	3	103697423	99	0.346443
1	18128412	3	103602768	99	0.303781
1	18128412	3	103603644	99	0.303781
1	18128412	3	103607112	99	0.303781
1	18128412	3	103612171	99	0.303781
1	18128412	3	103612206	99	0.303781
1	18128412	3	103692169	99	0.380117
1	18128412	3	103694237	99	0.335788
1	18128412	3	103695636	99	0.346443
1	18128412	3	103697423	99	0.346443
1	18128791	3	103602768	99	0.303781
1	18128791	3	103603644	99	0.303781
1	18128791	3	103607112	99	0.303781
1	18128791	3	103612171	99	0.303781
1	18128791	3	103612206	99	0.303781
1	18128791	3	103692169	99	0.380117
1	18128791	3	103694237	99	0.335788
1	18128791	3	103695636	99	0.346443
1	18128791	3	103697423	99	0.346443
1	18129702	3	103692169	99	0.327916
1	18130376	3	103602768	99	0.303781
1	18130376	3	103603644	99	0.303781
1	18130376	3	103607112	99	0.303781
1	18130376	3	103612171	99	0.303781
1	18130376	3	103612206	99	0.303781
1	18130376	3	103692169	99	0.380117
1	18130376	3	103694237	99	0.335788
1	18130376	3	103695636	99	0.346443
1	18130376	3	103697423	99	0.346443
1	18168860	3	103694237	99	0.310525
1	19090211	3	106700349	99	0.30303
1	20271047	3	103206247	99	0.306574
1	20868463	3	116841771	99	0.304265
1	20868463	3	116841797	99	0.304265
1	20868463	3	116842805	99	0.304265
1	20868463	3	116843491	99	0.304265
1	20868463	3	116847850	99	0.304265
1	22644857	3	103346043	99	0.318996
1	22644857	3	103349121	99	0.318996
1	24448871	3	89399560	99	0.30181
1	25399669	3	112916126	99	0.318784
1	26845398	3	95040903	99	0.314011
1	28064998	3	93858079	99	0.305152
1	30475730	3	106337325	99	0.310146
1	30475730	3	106352643	99	0.310146
1	30476807	3	106337325	99	0.310146
1	30476807	3	106352643	99	0.310146
1	30476924	3	106337325	99	0.310146
1	30476924	3	106352643	99	0.310146
1	30478374	3	106337325	99	0.310146
1	30478374	3	106352643	99	0.310146
1	30478720	3	106337325	99	0.310146
1	30478720	3	106352643	99	0.310146
1	31138789	3	106479267	99	0.304488
1	31138789	3	106495290	99	0.304488
1	31138789	3	106497006	99	0.304488
1	32913807	3	104382966	99	0.30497
1	32913854	3	104382966	99	0.30497
1	32915044	3	104363856	99	0.304037
1	32915044	3	104382966	99	0.319538
1	32916449	3	104363856	99	0.304037
1	32916449	3	104382966	99	0.319538
1	32919473	3	104382966	99	0.306106
1	32919704	3	104363856	99	0.304037
1	32919704	3	104382966	99	0.319538
1	32921785	3	104363856	99	0.304037
1	32921785	3	104382966	99	0.319538
1	32922377	3	104363856	99	0.304037
1	32922377	3	104382966	99	0.319538
1	32924391	3	104363856	99	0.304037
1	32924391	3	104382966	99	0.319538
1	32927025	3	104382966	99	0.347588
1	32927748	3	104363856	99	0.304037
1	32927748	3	104382966	99	0.319538
1	32928094	3	104382966	99	0.31763
1	32931092	3	104363856	99	0.304037
1	32931092	3	104382966	99	0.319538
1	32932650	3	104363856	99	0.304037
1	32932650	3	104382966	99	0.319538
1	34111992	3	113842444	99	0.306385
1	34128261	3	113842444	99	0.300915
1	37758407	3	98203058	99	0.301271
1	38606443	3	78462870	99	0.302329
1	39119083	3	77562847	99	0.309325
1	39121420	3	77562847	99	0.309325
1	39141113	3	77562847	99	0.309325
1	39141738	3	77562847	99	0.309325
1	40202722	3	79555611	99	0.330861
1	40204166	3	79555611	99	0.330861
1	40204424	3	79555611	99	0.330861
1	40204823	3	79555611	99	0.330861
1	40205127	3	79555611	99	0.330861
1	40205326	3	79555611	99	0.330861
1	40206298	3	79555611	99	0.330861
1	40210468	3	79555611	99	0.330861
1	40211737	3	79555611	99	0.330861
1	40212878	3	79555611	99	0.330861
1	40213670	3	79555611	99	0.314227
1	40213890	3	79555611	99	0.314227
1	40214367	3	79555611	99	0.314227
1	40214525	3	79555611	99	0.314227
1	40215177	3	79555611	99	0.314227
1	40217258	3	79555611	99	0.330861
1	40220284	3	79555611	99	0.330861
1	40220806	3	79555611	99	0.330861
1	40221067	3	79555611	99	0.330861
1	40226046	3	79555611	99	0.330861
1	40227057	3	79555611	99	0.344179
1	43733684	3	98826029	99	0.306682
1	43733684	3	98857716	99	0.327365
1	1066218	3	145438595	99	0.323433
1	1066255	3	145438595	99	0.323433
1	2065339	3	123930576	99	0.315484
1	2065339	3	123935097	99	0.304433
1	2065339	3	123936555	99	0.315484
1	2065343	3	123930576	99	0.344145
1	2065343	3	123934642	99	0.305762
1	2065343	3	123936555	99	0.344145
1	2215978	3	141098069	99	0.336901
1	2215978	3	141131817	99	0.351512
1	2215978	3	141333318	99	0.31016
1	2806174	3	156988062	99	0.301271
1	2866520	3	137769684	99	0.300673
1	3343935	3	124227547	99	0.316181
1	3344060	3	124227547	99	0.328987
1	4436884	3	128380781	99	0.311489
1	4437146	3	128380781	99	0.325575
1	4437518	3	128380781	99	0.325575
1	4437564	3	128380781	99	0.325575
1	4437654	3	128380781	99	0.325575
1	4437896	3	128380781	99	0.325575
1	4437934	3	128380781	99	0.325575
1	4439531	3	128380781	99	0.325575
1	4459227	3	128380781	99	0.309134
1	4459586	3	128380781	99	0.309134
1	4460901	3	128380781	99	0.309134
1	4473229	3	128380781	99	0.309134
1	4473798	3	128380781	99	0.309134
1	4474496	3	128380781	99	0.309134
1	4474727	3	128380781	99	0.309134
1	4474760	3	128380781	99	0.309134
1	4474761	3	128380781	99	0.309134
1	4474790	3	128380781	99	0.309134
1	4474813	3	128380781	99	0.309134
1	4474979	3	128380781	99	0.325795
1	4475256	3	128380781	99	0.325795
1	4475402	3	128380781	99	0.325795
1	4475510	3	128380781	99	0.325795
1	4476267	3	128380781	99	0.325795
1	4476368	3	128380781	99	0.325795
1	4476939	3	128380781	99	0.325795
1	4477336	3	128380781	99	0.343522
1	4477644	3	128380781	99	0.325795
1	4477795	3	128380781	99	0.325795
1	4477800	3	128380781	99	0.325795
1	4477815	3	128380781	99	0.325795
1	4480486	3	128380781	99	0.325795
1	4480777	3	128380781	99	0.309134
1	4482965	3	128380781	99	0.309134
1	4526770	3	145489955	99	0.305356
1	4526770	3	145490568	99	0.305356
1	4621695	3	125320269	99	0.307732
1	4621695	3	125323931	99	0.307732
1	4621695	3	125324371	99	0.307732
1	4621695	3	125339729	99	0.307732
1	4621695	3	125346436	99	0.307732
1	4621695	3	125350019	99	0.307732
1	4621695	3	125353490	99	0.307732
1	4621695	3	125362133	99	0.307732
1	4621695	3	125365209	99	0.307732
1	4621695	3	125372516	99	0.307732
1	4621695	3	125375887	99	0.307732
1	4621695	3	125376108	99	0.307732
1	4621695	3	125380717	99	0.307732
1	4621695	3	125390633	99	0.307732
1	4621695	3	125390723	99	0.307732
1	4621695	3	125391494	99	0.307732
1	4621695	3	125394526	99	0.307732
1	4621695	3	125397746	99	0.307732
1	4621695	3	125398343	99	0.301814
1	4621695	3	125402043	99	0.307732
1	4621695	3	125402044	99	0.307732
1	4621695	3	125404133	99	0.307732
1	4621695	3	125405486	99	0.307732
1	4621695	3	125407213	99	0.307732
1	4621695	3	125408295	99	0.307732
1	4621695	3	125411262	99	0.307732
1	4621695	3	125413156	99	0.307732
1	4621695	3	125415410	99	0.307732
1	4621695	3	125415988	99	0.307732
1	4621695	3	125422862	99	0.307732
1	4621695	3	125425926	99	0.307732
1	4621695	3	125430896	99	0.307732
1	4624426	3	125320269	99	0.307732
1	4624426	3	125323931	99	0.307732
1	4624426	3	125324371	99	0.307732
1	4624426	3	125339729	99	0.307732
1	4624426	3	125346436	99	0.307732
1	4624426	3	125350019	99	0.307732
1	4624426	3	125353490	99	0.307732
1	4624426	3	125362133	99	0.307732
1	4624426	3	125365209	99	0.307732
1	4624426	3	125372516	99	0.307732
1	4624426	3	125375887	99	0.307732
1	4624426	3	125376108	99	0.307732
1	4624426	3	125380717	99	0.307732
1	4624426	3	125390633	99	0.307732
1	4624426	3	125390723	99	0.307732
1	4624426	3	125391494	99	0.307732
1	4624426	3	125394526	99	0.307732
1	4624426	3	125397746	99	0.307732
1	4624426	3	125398343	99	0.301814
1	4624426	3	125402043	99	0.307732
1	4624426	3	125402044	99	0.307732
1	4624426	3	125404133	99	0.307732
1	4624426	3	125405486	99	0.307732
1	4624426	3	125407213	99	0.307732
1	4624426	3	125408295	99	0.307732
1	4624426	3	125411262	99	0.307732
1	4624426	3	125413156	99	0.307732
1	4624426	3	125415410	99	0.307732
1	4624426	3	125415988	99	0.307732
1	4624426	3	125422862	99	0.307732
1	4624426	3	125425926	99	0.307732
1	4624426	3	125430896	99	0.307732
1	4626255	3	125320269	99	0.307732
1	4626255	3	125323931	99	0.307732
1	4626255	3	125324371	99	0.307732
1	4626255	3	125339729	99	0.307732
1	4626255	3	125346436	99	0.307732
1	4626255	3	125350019	99	0.307732
1	4626255	3	125353490	99	0.307732
1	4626255	3	125362133	99	0.307732
1	4626255	3	125365209	99	0.307732
1	4626255	3	125372516	99	0.307732
1	4626255	3	125375887	99	0.307732
1	4626255	3	125376108	99	0.307732
1	4626255	3	125380717	99	0.307732
1	4626255	3	125390633	99	0.307732
1	4626255	3	125390723	99	0.307732
1	4626255	3	125391494	99	0.307732
1	4626255	3	125394526	99	0.307732
1	4626255	3	125397746	99	0.307732
1	4626255	3	125398343	99	0.301814
1	4626255	3	125402043	99	0.307732
1	4626255	3	125402044	99	0.307732
1	4626255	3	125404133	99	0.307732
1	4626255	3	125405486	99	0.307732
1	4626255	3	125407213	99	0.307732
1	4626255	3	125408295	99	0.307732
1	4626255	3	125411262	99	0.307732
1	4626255	3	125413156	99	0.307732
1	4626255	3	125415410	99	0.307732
1	4626255	3	125415988	99	0.307732
1	4626255	3	125422862	99	0.307732
1	4626255	3	125425926	99	0.307732
1	4626255	3	125430896	99	0.307732
1	4627077	3	125320269	99	0.307732
1	4627077	3	125323931	99	0.307732
1	4627077	3	125324371	99	0.307732
1	4627077	3	125339729	99	0.307732
1	4627077	3	125346436	99	0.307732
1	4627077	3	125350019	99	0.307732
1	4627077	3	125353490	99	0.307732
1	4627077	3	125362133	99	0.307732
1	4627077	3	125365209	99	0.307732
1	4627077	3	125372516	99	0.307732
1	4627077	3	125375887	99	0.307732
1	4627077	3	125376108	99	0.307732
1	4627077	3	125380717	99	0.307732
1	4627077	3	125390633	99	0.307732
1	4627077	3	125390723	99	0.307732
1	4627077	3	125391494	99	0.307732
1	4627077	3	125394526	99	0.307732
1	4627077	3	125397746	99	0.307732
1	4627077	3	125398343	99	0.301814
1	4627077	3	125402043	99	0.307732
1	4627077	3	125402044	99	0.307732
1	4627077	3	125404133	99	0.307732
1	4627077	3	125405486	99	0.307732
1	4627077	3	125407213	99	0.307732
1	4627077	3	125408295	99	0.307732
1	4627077	3	125411262	99	0.307732
1	4627077	3	125413156	99	0.307732
1	4627077	3	125415410	99	0.307732
1	4627077	3	125415988	99	0.307732
1	4627077	3	125422862	99	0.307732
1	4627077	3	125425926	99	0.307732
1	4627077	3	125430896	99	0.307732
1	4627482	3	125320269	99	0.307732
1	4627482	3	125323931	99	0.307732
1	4627482	3	125324371	99	0.307732
1	4627482	3	125339729	99	0.307732
1	4627482	3	125346436	99	0.307732
1	4627482	3	125350019	99	0.307732
1	4627482	3	125353490	99	0.307732
1	4627482	3	125362133	99	0.307732
1	4627482	3	125365209	99	0.307732
1	4627482	3	125372516	99	0.307732
1	4627482	3	125375887	99	0.307732
1	4627482	3	125376108	99	0.307732
1	4627482	3	125380717	99	0.307732
1	4627482	3	125390633	99	0.307732
1	4627482	3	125390723	99	0.307732
1	4627482	3	125391494	99	0.307732
1	4627482	3	125394526	99	0.307732
1	4627482	3	125397746	99	0.307732
1	4627482	3	125398343	99	0.301814
1	4627482	3	125402043	99	0.307732
1	4627482	3	125402044	99	0.307732
1	4627482	3	125404133	99	0.307732
1	4627482	3	125405486	99	0.307732
1	4627482	3	125407213	99	0.307732
1	4627482	3	125408295	99	0.307732
1	4627482	3	125411262	99	0.307732
1	4627482	3	125413156	99	0.307732
1	4627482	3	125415410	99	0.307732
1	4627482	3	125415988	99	0.307732
1	4627482	3	125422862	99	0.307732
1	4627482	3	125425926	99	0.307732
1	4627482	3	125430896	99	0.307732
1	4627979	3	125320269	99	0.307732
1	4627979	3	125323931	99	0.307732
1	4627979	3	125324371	99	0.307732
1	4627979	3	125339729	99	0.307732
1	4627979	3	125346436	99	0.307732
1	4627979	3	125350019	99	0.307732
1	4627979	3	125353490	99	0.307732
1	4627979	3	125362133	99	0.307732
1	4627979	3	125365209	99	0.307732
1	4627979	3	125372516	99	0.307732
1	4627979	3	125375887	99	0.307732
1	4627979	3	125376108	99	0.307732
1	4627979	3	125380717	99	0.307732
1	4627979	3	125390633	99	0.307732
1	4627979	3	125390723	99	0.307732
1	4627979	3	125391494	99	0.307732
1	4627979	3	125394526	99	0.307732
1	4627979	3	125397746	99	0.307732
1	4627979	3	125398343	99	0.301814
1	4627979	3	125402043	99	0.307732
1	4627979	3	125402044	99	0.307732
1	4627979	3	125404133	99	0.307732
1	4627979	3	125405486	99	0.307732
1	4627979	3	125407213	99	0.307732
1	4627979	3	125408295	99	0.307732
1	4627979	3	125411262	99	0.307732
1	4627979	3	125413156	99	0.307732
1	4627979	3	125415410	99	0.307732
1	4627979	3	125415988	99	0.307732
1	4627979	3	125422862	99	0.307732
1	4627979	3	125425926	99	0.307732
1	4627979	3	125430896	99	0.307732
1	4989591	3	161457280	99	0.307532
1	4989591	3	161479393	99	0.307532
1	5313310	3	147444486	99	0.314027
1	5403826	3	142972662	99	0.341413
1	5403829	3	142972662	99	0.341413
1	6316894	3	123436433	99	0.310618
1	6316894	3	123436434	99	0.310618
1	6316894	3	123440072	99	0.310618
1	6317289	3	123436433	99	0.310618
1	6317289	3	123436434	99	0.310618
1	6317289	3	123440072	99	0.310618
1	6317406	3	123436433	99	0.310618
1	6317406	3	123436434	99	0.310618
1	6317406	3	123440072	99	0.310618
1	6318686	3	123436433	99	0.310618
1	6318686	3	123436434	99	0.310618
1	6318686	3	123440072	99	0.310618
1	7517051	3	144024978	99	0.303016
1	7517051	3	144038757	99	0.303016
1	8497307	3	143586998	99	0.307292
1	8497307	3	143590686	99	0.320137
1	9172740	3	155292979	99	0.316691
1	9172740	3	155362247	99	0.301271
1	9172740	3	155366925	99	0.301271
1	9172740	3	155370773	99	0.317965
1	9172740	3	155381198	99	0.317965
1	10371524	3	134184581	99	0.308592
1	10371524	3	134186294	99	0.308592
1	10371524	3	134186455	99	0.390307
1	10371524	3	134187094	99	0.390307
1	10371524	3	134187838	99	0.390307
1	10371524	3	134303292	99	0.320341
1	10371524	3	134341223	99	0.308497
1	11194874	3	141528376	99	0.311749
1	11194874	3	141532515	99	0.311749
1	11935761	3	143586619	99	0.300633
1	11936082	3	143586619	99	0.300633
1	14346629	3	133437601	99	0.362422
1	16380337	3	160581991	99	0.301499
1	16584494	3	146416011	99	0.310642
1	16933753	3	126162151	99	0.322285
1	16938208	3	139841174	99	0.30135
1	16938208	3	139841261	99	0.30135
1	17053679	3	141763007	99	0.319588
1	17053679	3	141763010	99	0.319588
1	17091129	3	133741997	99	0.305148
1	17974462	3	126033522	99	0.312442
1	17988822	3	126033522	99	0.300914
1	18447490	3	147702866	99	0.324151
1	18448392	3	147702866	99	0.308134
1	18451177	3	147702866	99	0.308134
1	18453226	3	147702866	99	0.345271
1	18459201	3	147702866	99	0.332703
1	18836484	3	154491174	99	0.324266
1	18840050	3	154491174	99	0.324266
1	18840304	3	154491174	99	0.324266
1	18846849	3	154491174	99	0.351276
1	19164603	3	141949939	99	0.302199
1	19164603	3	141951931	99	0.302199
1	19553114	3	134740820	99	0.30536
1	19553114	3	134742090	99	0.30536
1	19789697	3	146993523	99	0.30048
1	19789697	3	147017500	99	0.30048
1	19789697	3	147020441	99	0.30048
1	20179042	3	143393292	99	0.326793
1	20179042	3	143393466	99	0.326793
1	20179042	3	143395242	99	0.322922
1	20498805	3	142842321	99	0.303849
1	24177800	3	132999248	99	0.338802
1	24178307	3	132999248	99	0.338802
1	24192200	3	132999248	99	0.338802
1	24432286	3	158894493	99	0.340978
1	24432286	3	158898338	99	0.310528
1	24432286	3	158911589	99	0.310528
1	24449684	3	158894493	99	0.36806
1	24449684	3	158898338	99	0.354056
1	24449684	3	158911589	99	0.354056
1	24449684	3	158914933	99	0.322125
1	24449684	3	158928648	99	0.322125
1	24449684	3	158932371	99	0.322125
1	24450205	3	158894493	99	0.35679
1	24450205	3	158898338	99	0.358754
1	24450205	3	158911589	99	0.358754
1	24450205	3	158914933	99	0.326252
1	24450205	3	158928648	99	0.326252
1	24450205	3	158932371	99	0.326252
1	24888401	3	122391412	99	0.30206
1	24888401	3	122391934	99	0.30206
1	24888401	3	122394257	99	0.30206
1	24888401	3	122396210	99	0.30206
1	24888401	3	122396388	99	0.353198
1	24888401	3	122398524	99	0.3174
1	25428505	3	123112855	99	0.310758
1	25428505	3	123112896	99	0.300487
1	25429473	3	123112855	99	0.310758
1	25429473	3	123112896	99	0.300487
1	25430507	3	123112855	99	0.320592
1	25430507	3	123112896	99	0.31083
1	26120653	3	133581543	99	0.302291
1	26121498	3	133581543	99	0.302291
1	26862939	3	124654355	99	0.302078
1	26868639	3	124654355	99	0.302078
1	26871669	3	124654355	99	0.302078
1	27919391	3	150965901	99	0.312632
1	27919406	3	150965901	99	0.312632
1	27919407	3	150965901	99	0.312632
1	27919408	3	150965901	99	0.312632
1	28588336	3	148931105	99	0.312632
1	28588336	3	148931764	99	0.312632
1	28588336	3	148933278	99	0.408002
1	28588336	3	148935791	99	0.408002
1	28588336	3	148939177	99	0.408002
1	28588336	3	148939929	99	0.408002
1	28588336	3	148941021	99	0.408002
1	28588336	3	148941516	99	0.300357
1	28588336	3	148941601	99	0.300357
1	28588336	3	148941898	99	0.300357
1	28588336	3	148941958	99	0.300357
1	28588336	3	148942115	99	0.300357
1	28588336	3	148942377	99	0.300357
1	28588336	3	148942594	99	0.300357
1	28588336	3	148942878	99	0.300357
1	28588336	3	148943028	99	0.300357
1	28588336	3	148943203	99	0.300357
1	28588336	3	148943268	99	0.300357
1	28588336	3	148943293	99	0.300357
1	28588336	3	148943550	99	0.408002
1	28588336	3	148943699	99	0.408002
1	28588336	3	148943862	99	0.408002
1	28588336	3	148944149	99	0.323676
1	28588336	3	148944307	99	0.323676
1	28588336	3	148944345	99	0.323676
1	28588336	3	148944986	99	0.323676
1	28588336	3	148945241	99	0.323676
1	28588336	3	148945455	99	0.323676
1	28588336	3	148945796	99	0.323676
1	28588336	3	148946252	99	0.323676
1	28588336	3	148949570	99	0.329472
1	28588336	3	148950279	99	0.329472
1	28588336	3	148951364	99	0.308175
1	28588336	3	148958364	99	0.377159
1	28588336	3	148961855	99	0.377159
1	28588336	3	148965523	99	0.300357
1	28588336	3	148965746	99	0.300357
1	28589008	3	148925764	99	0.333236
1	28589008	3	148933278	99	0.380408
1	28589008	3	148935791	99	0.380408
1	28589008	3	148939177	99	0.380408
1	28589008	3	148939929	99	0.380408
1	28589008	3	148941021	99	0.380408
1	28589008	3	148943550	99	0.380408
1	28589008	3	148943699	99	0.380408
1	28589008	3	148943862	99	0.380408
1	28589008	3	148949570	99	0.304946
1	28589008	3	148950279	99	0.304946
1	28589008	3	148958364	99	0.350655
1	28589008	3	148961855	99	0.350655
1	28589442	3	148925764	99	0.333236
1	28589442	3	148933278	99	0.380408
1	28589442	3	148935791	99	0.380408
1	28589442	3	148939177	99	0.380408
1	28589442	3	148939929	99	0.380408
1	28589442	3	148941021	99	0.380408
1	28589442	3	148943550	99	0.380408
1	28589442	3	148943699	99	0.380408
1	28589442	3	148943862	99	0.380408
1	28589442	3	148949570	99	0.304946
1	28589442	3	148950279	99	0.304946
1	28589442	3	148958364	99	0.350655
1	28589442	3	148961855	99	0.350655
1	28614481	3	148933278	99	0.315161
1	28614481	3	148935791	99	0.315161
1	28614481	3	148939177	99	0.315161
1	28614481	3	148939929	99	0.315161
1	28614481	3	148941021	99	0.315161
1	28614481	3	148943550	99	0.315161
1	28614481	3	148943699	99	0.315161
1	28614481	3	148943862	99	0.315161
1	28646228	3	148912996	99	0.305753
1	28646228	3	148939933	99	0.324212
1	28646228	3	148940142	99	0.324212
1	28646228	3	148949570	99	0.317314
1	28646228	3	148950279	99	0.317314
1	28648295	3	148912996	99	0.305753
1	28648295	3	148939933	99	0.324212
1	28648295	3	148940142	99	0.324212
1	28648295	3	148949570	99	0.317314
1	28648295	3	148950279	99	0.317314
1	29878005	3	157489589	99	0.313096
1	30583464	3	143394491	99	0.326483
1	32901522	3	157614659	99	0.311394
1	32901522	3	157614663	99	0.311394
1	35321684	3	150944919	99	0.301068
1	35913986	3	138180874	99	0.384336
1	35913986	3	155838286	99	0.355693
1	36312205	3	143238874	99	0.354474
1	36778928	3	157814743	99	0.306941
1	36826110	3	149817460	99	0.305267
1	39349014	3	124039542	99	0.304861
1	39349014	3	124041399	99	0.304861
1	39432059	3	155048845	99	0.314286
1	39987183	3	122412689	99	0.306049
1	41950473	3	144511836	99	0.311394
1	41950473	3	144512947	99	0.311394
1	41950473	3	144514051	99	0.311394
1	43653721	3	125990992	99	0.337294
1	43658666	3	125990992	99	0.337294
1	787135	3	184222196	99	0.304502
1	857443	3	197851558	99	0.374941
1	1137706	3	175778794	99	0.30856
1	1137706	3	175779631	99	0.30856
1	1190206	3	161872014	99	0.30365
1	1193476	3	161872014	99	0.30365
1	1209482	3	161872014	99	0.30365
1	1235845	3	187500399	99	0.303894
1	1235845	3	187500613	99	0.303894
1	1237604	3	171181000	99	0.307065
1	1317871	3	197117516	99	0.331081
1	1479082	3	187834657	99	0.326531
1	1498152	3	195565450	99	0.305697
1	1514761	3	195565450	99	0.305697
1	1515948	3	195565450	99	0.305697
1	1955080	3	188407531	99	0.320633
1	2346474	3	169465789	99	0.304776
1	2454204	3	187834657	99	1
1	2866520	3	182736201	99	0.507495
1	2866520	3	197850028	99	0.385567
1	2866520	3	197850029	99	0.385567
1	3629960	3	179425822	99	0.312094
1	4378590	3	177196292	99	0.309604
1	4378590	3	177197754	99	0.309622
1	4379095	3	177196292	99	0.309604
1	4379095	3	177197754	99	0.309622
1	4999750	3	197117516	99	0.331081
1	5267783	3	194333555	99	0.307203
1	5267783	3	194335820	99	0.307203
1	5267783	3	194336883	99	0.307203
1	5317871	3	172122521	99	0.311034
1	5794614	3	171559498	99	0.30792
1	6049058	3	193438069	99	0.325115
1	6360763	3	184589091	99	0.302037
1	6624664	3	194826448	99	0.304283
1	6624664	3	194845820	99	0.318034
1	6700129	3	172210326	99	0.318111
1	6700131	3	172210326	99	0.318111
1	6997412	3	197117628	99	0.494898
1	7130084	3	180112533	99	0.305945
1	7130084	3	180114551	99	0.305945
1	7536259	3	162581133	99	0.320987
1	7849656	3	170154406	99	0.305902
1	8900965	3	167797438	99	0.302078
1	8901394	3	167797438	99	0.312188
1	8905715	3	167797438	99	0.302078
1	9419673	3	178568963	99	0.329883
1	9420266	3	178568963	99	0.338187
1	11421072	3	186011553	99	0.311213
1	11421072	3	186011595	99	0.311213
1	11421072	3	186011709	99	0.311213
1	11421072	3	186011908	99	0.311213
1	11421072	3	186011947	99	0.311213
1	11968162	3	186585960	99	0.30968
1	11968409	3	186585960	99	0.30968
1	11969936	3	186585960	99	0.30968
1	11972186	3	186585960	99	0.30968
1	11976400	3	186585960	99	0.30968
1	11978936	3	186585960	99	0.30968
1	11980075	3	186585960	99	0.30968
1	12065294	3	169762948	99	0.305998
1	12065294	3	169765031	99	0.305998
1	12065294	3	169766632	99	0.305998
1	12065294	3	169769873	99	0.301271
1	12065294	3	169773278	99	0.305998
1	12065294	3	169775874	99	0.305998
1	12068692	3	169762948	99	0.305998
1	12068692	3	169765031	99	0.305998
1	12068692	3	169766632	99	0.305998
1	12068692	3	169769873	99	0.301271
1	12068692	3	169773278	99	0.305998
1	12068692	3	169775874	99	0.305998
1	12848549	3	177190112	99	0.300496
1	12926023	3	167536026	99	0.314825
1	12926023	3	167548520	99	0.314825
1	12926023	3	167555994	99	0.314825
1	12926023	3	167559462	99	0.314825
1	12926023	3	167561439	99	0.314825
1	12926023	3	167561767	99	0.314825
1	12926023	3	167564146	99	0.314825
1	12926023	3	167564910	99	0.314825
1	12926023	3	167565501	99	0.314825
1	12926023	3	167565705	99	0.314825
1	12926023	3	167565868	99	0.314825
1	12926023	3	167566294	99	0.314825
1	12926023	3	167567291	99	0.314825
1	12926023	3	167567529	99	0.314825
1	12926023	3	167568177	99	0.314825
1	12926023	3	167568563	99	0.314825
1	12926023	3	167569501	99	0.314825
1	12926023	3	167569984	99	0.314825
1	12926023	3	167570195	99	0.314825
1	12926023	3	167572308	99	0.314825
1	13687966	3	188154674	99	0.317824
1	15060787	3	196330376	99	0.301028
1	15060865	3	196330376	99	0.301028
1	15060998	3	196330376	99	0.303594
1	15061559	3	196330376	99	0.301028
1	15233955	3	172579670	99	0.322841
1	15233955	3	172597186	99	0.307414
1	15233955	3	172598720	99	0.307414
1	15233955	3	172599992	99	0.307414
1	15233955	3	172601249	99	0.307414
1	15233955	3	172601502	99	0.307414
1	15233955	3	172602361	99	0.307414
1	15233955	3	172604751	99	0.307414
1	15233955	3	172610659	99	0.307414
1	15233955	3	172611175	99	0.307414
1	15233955	3	172611699	99	0.307414
1	15233955	3	172613769	99	0.307414
1	15233955	3	172613778	99	0.307414
1	15233955	3	172614184	99	0.307414
1	15233955	3	172615422	99	0.307414
1	15233955	3	172617847	99	0.307414
1	15233955	3	172618268	99	0.307414
1	15233955	3	172618474	99	0.307414
1	15233955	3	172618526	99	0.307414
1	15233955	3	172618884	99	0.307414
1	15233955	3	172619385	99	0.307414
1	15233955	3	172619532	99	0.307414
1	15233955	3	172619827	99	0.307414
1	15233955	3	172619919	99	0.307414
1	15233955	3	172620041	99	0.307414
1	15233955	3	172622651	99	0.307414
1	15233955	3	172625648	99	0.307414
1	15233955	3	172629030	99	0.307414
1	15233955	3	172648910	99	0.30434
1	15428508	3	190414882	99	0.302621
1	15435257	3	177114222	99	0.301484
1	15635521	3	179281577	99	0.312632
1	15635521	3	179286954	99	0.312632
1	15635521	3	179287332	99	0.312632
1	15635521	3	179288719	99	0.312632
1	15635521	3	179290461	99	0.312632
1	15635521	3	179296864	99	0.312632
1	15635521	3	179332177	99	0.312632
1	15635521	3	179333526	99	0.312632
1	15635521	3	179349052	99	0.312632
1	15635521	3	179352130	99	0.312632
1	15635521	3	179353673	99	0.312632
1	15643218	3	179352174	99	0.307979
1	16742820	3	162801720	99	0.303682
1	16743342	3	162801720	99	0.318105
1	16743398	3	162801720	99	0.318105
1	16839410	3	186753437	99	0.338462
1	16839410	3	186768529	99	0.322953
1	16909447	3	194573151	99	0.304626
1	16930344	3	197861291	99	0.305589
1	16935777	3	195544354	99	0.505102
1	16935781	3	195544354	99	0.505102
1	16937749	3	195544354	99	0.326531
1	17050292	3	195196664	99	0.351412
1	19775113	3	161960068	99	0.314016
1	19775492	3	161960068	99	0.314016
1	19776143	3	161960068	99	0.314016
1	19777837	3	161960068	99	0.314016
1	19777950	3	161960068	99	0.314016
1	19778236	3	161960068	99	0.313581
1	19779673	3	161960068	99	0.314016
1	20160074	3	184081371	99	0.32171
1	20160074	3	184082931	99	0.32171
1	20160074	3	184085736	99	0.32171
1	20160074	3	184085765	99	0.32171
1	20160074	3	184085826	99	0.32171
1	20469277	3	178849209	99	0.310014
1	22735341	3	197114970	99	0.312839
1	23073686	3	179275037	99	0.324623
1	23073686	3	179327958	99	0.324623
1	23073686	3	179329595	99	0.324623
1	23073686	3	179330692	99	0.324623
1	23073686	3	179342596	99	0.324623
1	23691745	3	179751190	99	0.300722
1	23691745	3	179752325	99	0.300722
1	23691745	3	179752329	99	0.300722
1	23691745	3	179757283	99	0.300722
1	23692229	3	179751190	99	0.300722
1	23692229	3	179752325	99	0.300722
1	23692229	3	179752329	99	0.300722
1	23692229	3	179757283	99	0.300722
1	23701118	3	179751190	99	0.300722
1	23701118	3	179752325	99	0.300722
1	23701118	3	179752329	99	0.300722
1	23701118	3	179757283	99	0.300722
1	23703118	3	179751190	99	0.300722
1	23703118	3	179752325	99	0.300722
1	23703118	3	179752329	99	0.300722
1	23703118	3	179757283	99	0.300722
1	24032066	3	189750286	99	0.326574
1	24032066	3	189750635	99	0.326574
1	24032066	3	189750639	99	0.326574
1	24032066	3	189750885	99	0.326574
1	24032066	3	189750911	99	0.326574
1	24032066	3	189751185	99	0.326574
1	24032066	3	189751622	99	0.326574
1	24032066	3	189752838	99	0.326574
1	24032066	3	189752930	99	0.326574
1	24032066	3	189753608	99	0.326574
1	24032066	3	189753707	99	0.326574
1	24032066	3	189753818	99	0.326574
1	24032066	3	189753862	99	0.326574
1	24032066	3	189753983	99	0.326574
1	24032066	3	189753989	99	0.326574
1	24032066	3	189754057	99	0.326574
1	24032066	3	189754121	99	0.326574
1	24032066	3	189754233	99	0.326574
1	24032066	3	189754295	99	0.326574
1	24032066	3	189754314	99	0.326574
1	24032066	3	189754413	99	0.326574
1	24032066	3	189755231	99	0.326574
1	24032066	3	189755639	99	0.326574
1	24032066	3	189755707	99	0.326574
1	24032066	3	189756176	99	0.326574
1	24032066	3	189756433	99	0.326574
1	24032066	3	189756838	99	0.326574
1	24032066	3	189757127	99	0.326574
1	24032066	3	189757185	99	0.326574
1	24032066	3	189757968	99	0.326574
1	24032066	3	189758063	99	0.326574
1	24032066	3	189759063	99	0.328176
1	24032066	3	189759066	99	0.328176
1	24037543	3	182736201	99	0.330788
1	24037543	3	197850028	99	0.441577
1	24037543	3	197850029	99	0.441577
1	24049595	3	187387347	99	0.312191
1	24050239	3	187387347	99	0.312191
1	24051124	3	187387347	99	0.312191
1	24051768	3	187387347	99	0.312191
1	24053674	3	187387347	99	0.312191
1	24058449	3	187387347	99	0.312191
1	24522033	3	194058656	99	0.302802
1	24522033	3	194059009	99	0.302802
1	24522033	3	194059014	99	0.302802
1	24522033	3	194059061	99	0.302802
1	24522881	3	194058656	99	0.302802
1	24522881	3	194059009	99	0.302802
1	24522881	3	194059014	99	0.302802
1	24522881	3	194059061	99	0.302802
1	24538934	3	197850028	99	0.346251
1	24538934	3	197850029	99	0.346251
1	24742025	3	194060080	99	0.301418
1	24906101	3	193284557	99	0.327251
1	24906562	3	193284557	99	0.327251
1	24908512	3	193284557	99	0.343424
1	26489823	3	194286142	99	0.338487
1	28529099	3	173241541	99	0.320052
1	30229370	3	172676437	99	0.350624
1	30229370	3	172708318	99	0.317741
1	30546228	3	184613570	99	0.301719
1	30737438	3	187171074	99	0.310202
1	30737438	3	187175037	99	0.310202
1	30737438	3	187186406	99	0.310202
1	30737438	3	187187573	99	0.310202
1	30737438	3	187188938	99	0.310202
1	30737438	3	187188978	99	0.310202
1	30737438	3	187189945	99	0.310202
1	30737438	3	187191285	99	0.310202
1	30737438	3	187191853	99	0.310202
1	30737438	3	187191961	99	0.310202
1	30737438	3	187195220	99	0.310202
1	30737438	3	187195798	99	0.310202
1	30737438	3	187197869	99	0.310202
1	30737438	3	187202432	99	0.310202
1	30737438	3	187202631	99	0.310202
1	30737438	3	187205092	99	0.310202
1	31295904	3	185088176	99	0.318978
1	31297519	3	185088176	99	0.318978
1	32019405	3	176635691	99	0.318103
1	32019405	3	176650567	99	0.318103
1	32019807	3	176635691	99	0.318103
1	32019807	3	176650567	99	0.318103
1	32020228	3	176635691	99	0.318103
1	32020228	3	176650567	99	0.318103
1	32030149	3	176635691	99	0.333582
1	32030149	3	176650567	99	0.333582
1	32030215	3	176635691	99	0.333582
1	32030215	3	176650567	99	0.333582
1	32030267	3	176635691	99	0.333582
1	32030267	3	176650567	99	0.333582
1	32030397	3	176635691	99	0.333582
1	32030397	3	176650567	99	0.333582
1	32030663	3	176635691	99	0.333582
1	32030663	3	176650567	99	0.333582
1	32030878	3	176635691	99	0.333582
1	32030878	3	176650567	99	0.333582
1	32030955	3	176635691	99	0.333582
1	32030955	3	176650567	99	0.333582
1	32031207	3	176635691	99	0.333582
1	32031207	3	176650567	99	0.333582
1	32031553	3	176635691	99	0.333582
1	32031553	3	176650567	99	0.333582
1	32031562	3	176635691	99	0.333582
1	32031562	3	176650567	99	0.333582
1	32031613	3	176635691	99	0.333582
1	32031613	3	176650567	99	0.333582
1	32031744	3	176635691	99	0.333582
1	32031744	3	176650567	99	0.333582
1	32031955	3	176635691	99	0.333582
1	32031955	3	176650567	99	0.333582
1	32032207	3	176635691	99	0.333582
1	32032207	3	176650567	99	0.333582
1	32032752	3	176635691	99	0.333582
1	32032752	3	176650567	99	0.333582
1	32032898	3	176635691	99	0.333582
1	32032898	3	176650567	99	0.333582
1	32032905	3	176635691	99	0.333582
1	32032905	3	176650567	99	0.333582
1	32032933	3	176635691	99	0.333582
1	32032933	3	176650567	99	0.333582
1	32033165	3	176635691	99	0.333582
1	32033165	3	176650567	99	0.333582
1	32033511	3	176635691	99	0.333582
1	32033511	3	176650567	99	0.333582
1	32033734	3	176635691	99	0.333582
1	32033734	3	176650567	99	0.333582
1	32033826	3	176635691	99	0.333582
1	32033826	3	176650567	99	0.333582
1	32033971	3	176635691	99	0.333582
1	32033971	3	176650567	99	0.333582
1	32034046	3	176635691	99	0.333582
1	32034046	3	176650567	99	0.333582
1	32034222	3	176635691	99	0.333582
1	32034222	3	176650567	99	0.333582
1	32034467	3	176635691	99	0.333582
1	32034467	3	176650567	99	0.333582
1	32034470	3	176635691	99	0.333582
1	32034470	3	176650567	99	0.333582
1	32034936	3	176635691	99	0.333582
1	32034936	3	176650567	99	0.333582
1	32034972	3	176635691	99	0.333582
1	32034972	3	176650567	99	0.333582
1	32110466	3	189807526	99	0.301271
1	32900834	3	187172954	99	0.309922
1	32900834	3	187173601	99	0.309922
1	32900834	3	187176247	99	0.309922
1	32900834	3	187178226	99	0.309922
1	32900834	3	187179327	99	0.331703
1	32900834	3	187203757	99	0.309462
1	32900834	3	187209424	99	0.309462
1	32901167	3	187179327	99	0.309159
1	32901340	3	187179327	99	0.350699
1	32901340	3	187203757	99	0.330207
1	32901340	3	187209424	99	0.330207
1	33391176	3	181859365	99	0.336665
1	33391176	3	181898782	99	0.306975
1	34663147	3	161731794	99	0.320122
1	34666134	3	182434291	99	0.300555
1	34727690	3	167281755	99	0.300708
1	36587924	3	191321806	99	0.305267
1	36587924	3	191323201	99	0.305267
1	36587924	3	191323895	99	0.305267
1	36587924	3	191326541	99	0.305267
1	36619708	3	191321806	99	0.305267
1	36619708	3	191323201	99	0.305267
1	36619708	3	191323895	99	0.305267
1	36619708	3	191326541	99	0.305267
1	36624571	3	191321806	99	0.305267
1	36624571	3	191323201	99	0.305267
1	36624571	3	191323895	99	0.305267
1	36624571	3	191326541	99	0.305267
1	36624804	3	191321806	99	0.305267
1	36624804	3	191323201	99	0.305267
1	36624804	3	191323895	99	0.305267
1	36624804	3	191326541	99	0.305267
1	36629902	3	191321806	99	0.305267
1	36629902	3	191323201	99	0.305267
1	36629902	3	191323895	99	0.305267
1	36629902	3	191326541	99	0.305267
1	36637517	3	191321806	99	0.305267
1	36637517	3	191323201	99	0.305267
1	36637517	3	191323895	99	0.305267
1	36637517	3	191326541	99	0.305267
1	36650574	3	191321806	99	0.305267
1	36650574	3	191323201	99	0.305267
1	36650574	3	191323895	99	0.305267
1	36650574	3	191326541	99	0.305267
1	37549183	3	166848222	99	0.300091
1	37549183	3	166849034	99	0.300091
1	37729282	3	193697164	99	0.31228
1	38651781	3	174169799	99	0.315335
1	38652792	3	174169799	99	0.315335
1	38863565	3	170736135	99	0.330989
1	40290597	3	171073975	99	0.310235
1	40939387	3	168989174	99	0.341149
1	42115791	3	173977729	99	0.311268
1	42132397	3	173977729	99	0.365587
1	42805160	3	174629107	99	0.320412
1	42805160	3	174631828	99	0.320412
1	43678301	3	166443037	99	0.301271
1	43678301	3	166445333	99	0.301271
1	43731805	3	166443037	99	0.323337
1	43731805	3	166445333	99	0.323337
1	43951995	3	193067682	99	0.303236
1	45463500	3	31943658	99	0.311501
1	45463500	3	31945540	99	0.311501
1	46593028	3	30185106	99	0.305935
1	49258678	3	5519867	99	0.307692
1	50890047	3	13078387	99	0.312128
1	53923833	3	4398253	99	0.300292
1	53923833	3	4398473	99	0.300292
1	53924150	3	4398253	99	0.300292
1	53924150	3	4398473	99	0.300292
1	53934091	3	4398253	99	0.300292
1	53934091	3	4398473	99	0.300292
1	53937177	3	4398253	99	0.300292
1	53937177	3	4398473	99	0.300292
1	53944665	3	4398253	99	0.300292
1	53944665	3	4398473	99	0.300292
1	53949203	3	6297193	99	0.309159
1	53949203	3	6342420	99	0.330207
1	53960235	3	6342420	99	0.315784
1	54030132	3	6806239	99	0.304437
1	54030132	3	6806340	99	0.304437
1	54030132	3	6809970	99	0.304437
1	54030132	3	6810483	99	0.304437
1	54030132	3	6810751	99	0.304437
1	54030132	3	6811671	99	0.345705
1	54030132	3	6812129	99	0.345705
1	54030132	3	6812159	99	0.304437
1	54030132	3	6813105	99	0.304437
1	54030132	3	6814988	99	0.304437
1	54692340	3	2211146	99	0.301687
1	55948307	3	956839	99	0.389452
1	55949690	3	956839	99	0.389452
1	55968699	3	956839	99	0.389452
1	56638717	3	16738161	99	0.312158
1	57558224	3	10496436	99	0.319499
1	57559168	3	10496436	99	0.35275
1	58901859	3	32778596	99	0.333512
1	60117049	3	32850682	99	0.329164
1	62106089	3	25492303	99	0.301499
1	62374263	3	808214	99	0.312636
1	62375249	3	808214	99	0.312636
1	63304322	3	3727226	99	0.30292
1	63304322	3	3727561	99	0.321866
1	63304322	3	3728813	99	0.321866
1	63304322	3	3734976	99	0.321866
1	63313319	3	3727226	99	0.30292
1	63313319	3	3727561	99	0.321866
1	63313319	3	3728813	99	0.321866
1	63313319	3	3734976	99	0.321866
1	63339735	3	3727561	99	0.310467
1	63339735	3	3728813	99	0.310467
1	63395726	3	26194529	99	0.308501
1	63395726	3	26194895	99	0.308501
1	64185394	3	29379986	99	0.36215
1	64190731	3	29379986	99	0.413472
1	65557432	3	15702296	99	0.303865
1	65557432	3	15702641	99	0.303865
1	67002406	3	10446960	99	0.352397
1	68852913	3	21779621	99	0.325795
1	68852913	3	21781971	99	0.325795
1	68852913	3	21782312	99	0.325795
1	70881252	3	21898412	99	0.32403
1	72475561	3	8302794	99	0.31717
1	72477025	3	8302794	99	0.31717
1	72478126	3	8302794	99	0.31717
1	72483172	3	8302794	99	0.31717
1	73661205	3	9762595	99	0.301199
1	73664320	3	9762595	99	0.301199
1	73666227	3	9762595	99	0.301199
1	73666999	3	9762595	99	0.301199
1	73668519	3	9762595	99	0.301199
1	73668836	3	9762595	99	0.301199
1	73668882	3	9762595	99	0.301199
1	73685994	3	9762595	99	0.301199
1	73696114	3	9762595	99	0.301199
1	73697729	3	9762595	99	0.301199
1	73701671	3	9762595	99	0.301199
1	73701723	3	9762595	99	0.301199
1	73706169	3	9762595	99	0.301199
1	73706712	3	9762595	99	0.301199
1	73711369	3	9762595	99	0.301199
1	73715233	3	9762595	99	0.301199
1	73717696	3	9762595	99	0.301199
1	73720577	3	9762595	99	0.301199
1	73722460	3	9762595	99	0.301199
1	73936775	3	15693160	99	0.305373
1	73936955	3	15693160	99	0.305373
1	73936956	3	15693160	99	0.305373
1	73937110	3	15693160	99	0.305373
1	73937498	3	15693160	99	0.305373
1	73937580	3	15693160	99	0.305373
1	73938233	3	15693160	99	0.305373
1	73940234	3	9762595	99	0.31227
1	76026721	3	1238287	99	0.347061
1	76030453	3	1238287	99	0.326001
1	79832067	3	28869949	99	0.313194
1	80322585	3	15204034	99	0.317722
1	80322964	3	15204034	99	0.317722
1	80338250	3	15204034	99	0.317722
1	81130460	3	24746454	99	0.303903
1	81136558	3	24746454	99	0.303903
1	81146672	3	24746454	99	0.303903
1	82294618	3	30114763	99	0.302538
1	82297227	3	30114763	99	0.302538
1	82299039	3	30114763	99	0.302538
1	82301759	3	30114763	99	0.302538
1	82307424	3	30114763	99	0.302538
1	82307835	3	30114763	99	0.302538
1	82308756	3	30114763	99	0.302538
1	82310548	3	30114763	99	0.302538
1	82320859	3	30114763	99	0.302538
1	82331277	3	30114763	99	0.341549
1	82334507	3	30114763	99	0.341549
1	82335981	3	30114763	99	0.341549
1	82343234	3	30114763	99	0.37514
1	82346035	3	30114763	99	0.341549
1	82349703	3	30114763	99	0.341549
1	82385052	3	33378396	99	0.301499
1	82956202	3	9134867	99	0.304836
1	82956657	3	9134867	99	0.304836
1	82967247	3	7846000	99	0.334839
1	82967247	3	7846924	99	0.302293
1	82967755	3	7846000	99	0.334839
1	82967755	3	7846924	99	0.302293
1	82967851	3	7846000	99	0.334839
1	82967851	3	7846924	99	0.302293
1	82968206	3	7846000	99	0.334839
1	82968206	3	7846924	99	0.302293
1	82968646	3	7846000	99	0.334839
1	82968646	3	7846924	99	0.302293
1	82968954	3	7846000	99	0.334839
1	82968954	3	7846924	99	0.302293
1	82969278	3	7846000	99	0.334839
1	82969278	3	7846924	99	0.302293
1	82970108	3	7846000	99	0.334839
1	82970108	3	7846924	99	0.302293
1	82970187	3	7846000	99	0.334839
1	82970187	3	7846924	99	0.302293
1	82970780	3	7846000	99	0.334839
1	82970780	3	7846924	99	0.302293
1	82971951	3	7846000	99	0.334839
1	82971951	3	7846924	99	0.302293
1	82972183	3	7846000	99	0.334839
1	82972183	3	7846924	99	0.302293
1	82972411	3	7846000	99	0.334839
1	82972411	3	7846924	99	0.302293
1	82972446	3	7846000	99	0.334839
1	82972446	3	7846924	99	0.302293
1	82974688	3	7846000	99	0.334839
1	82974688	3	7846924	99	0.302293
1	82974896	3	7846000	99	0.334839
1	82974896	3	7846924	99	0.302293
1	82978078	3	7846000	99	0.334839
1	82978078	3	7846924	99	0.302293
1	82983468	3	7846000	99	0.334839
1	82983468	3	7846924	99	0.302293
1	82985745	3	7846000	99	0.334839
1	82985745	3	7846924	99	0.302293
1	82986888	3	7846000	99	0.334839
1	82986888	3	7846924	99	0.302293
1	82988846	3	7846000	99	0.334839
1	82988846	3	7846924	99	0.302293
1	82989180	3	7846000	99	0.334839
1	82989180	3	7846924	99	0.302293
1	83119056	3	7846000	99	0.326426
1	84693670	3	3324185	99	0.309054
1	84693670	3	3324728	99	0.315674
1	84693670	3	3340020	99	0.309054
1	84693670	3	3342546	99	0.309054
1	84693671	3	3324185	99	0.302196
1	84693671	3	3324728	99	0.307453
1	84693671	3	3340020	99	0.302196
1	84693671	3	3342546	99	0.302196
1	85793746	3	25115912	99	0.309159
1	85793746	3	25116363	99	0.309159
1	85965127	3	20320561	99	0.339997
1	85965780	3	20320561	99	0.31625
1	85965797	3	20320561	99	0.31625
1	85987372	3	15613336	99	0.326531
1	85988468	3	4129914	99	0.309314
1	85988469	3	4129914	99	0.309314
1	85988470	3	4129914	99	0.309314
1	86002093	3	628255	99	0.494898
1	86002457	3	9018127	99	0.305589
1	86002457	3	9018662	99	0.305589
1	86002457	3	9019074	99	0.305589
1	86002457	3	9020388	99	0.305589
1	86002460	3	9018127	99	0.305589
1	86002460	3	9018662	99	0.305589
1	86002460	3	9019074	99	0.305589
1	86002460	3	9020388	99	0.305589
1	86003293	3	628628	99	0.344732
1	86003293	3	628632	99	0.344732
1	86004165	3	628255	99	0.494898
1	86004168	3	628255	99	0.494898
1	86083571	3	8872125	99	0.339937
1	86092097	3	8872125	99	0.339937
1	86097651	3	8872125	99	0.31082
1	86099652	3	8872125	99	0.31082
1	86100207	3	8872125	99	0.31082
1	86100264	3	8872125	99	0.339937
1	86102135	3	8872125	99	0.31082
1	86102956	3	8872125	99	0.31082
1	86105729	3	8872125	99	0.33557
1	86112937	3	8872125	99	0.31082
1	86114132	3	8872125	99	0.31082
1	86119296	3	8872125	99	0.31082
1	86120116	3	8872125	99	0.31082
1	86129674	3	8872125	99	0.339937
1	86132176	3	8872125	99	0.31082
1	86135862	3	8872125	99	0.31082
1	86138959	3	8872125	99	0.31082
1	86146672	3	8872125	99	0.31082
1	86151358	3	8872125	99	0.31082
1	86153594	3	8872125	99	0.31082
1	86161636	3	8872125	99	0.31082
1	86168123	3	8872125	99	0.31082
1	86172978	3	8872125	99	0.339937
1	86183436	3	8872125	99	0.339937
1	86186204	3	8872125	99	0.339937
1	86193740	3	8872125	99	0.339937
1	86194997	3	8872125	99	0.339937
1	86203531	3	8872125	99	0.339937
1	86225847	3	8872125	99	0.339937
1	86225936	3	8872125	99	0.339937
1	86262605	3	8366496	99	0.310651
1	87002218	3	15520639	99	0.300362
1	87921530	3	27924419	99	0.332524
1	89827816	3	34116503	99	0.31599
1	91414085	3	6417657	99	0.340045
1	91421089	3	6417657	99	0.340045
1	91428310	3	6417657	99	0.340045
1	91435095	3	6417657	99	0.340045
1	91457611	3	6417657	99	0.340045
1	91460436	3	6417657	99	0.340045
1	91472351	3	6417657	99	0.340045
1	91475729	3	6417657	99	0.340045
1	91934428	3	10008634	99	0.307532
1	91934428	3	10017689	99	0.307532
1	91934428	3	10029824	99	0.307532
1	91934428	3	10036642	99	0.307532
1	91934428	3	10054994	99	0.307532
1	91934428	3	10076646	99	0.307532
1	91934428	3	10086794	99	0.307532
1	91934428	3	10096368	99	0.307532
1	91934428	3	10102669	99	0.307532
1	91934428	3	10136156	99	0.307532
1	91934428	3	10150029	99	0.307532
1	91934428	3	10150149	99	0.307532
1	91934428	3	10166419	99	0.347452
1	92645953	3	33186841	99	0.310479
1	92645953	3	33187733	99	0.310479
1	92645953	3	33187889	99	0.310479
1	92645953	3	33188196	99	0.310479
1	92691956	3	524409	99	0.339304
1	92691956	3	525444	99	0.339304
1	92691956	3	526841	99	0.339304
1	92691956	3	530393	99	0.311952
1	92691956	3	536063	99	0.300898
1	92691956	3	536748	99	0.326973
1	92691956	3	537910	99	0.313659
1	92691956	3	537929	99	0.313659
1	92691956	3	538554	99	0.326973
1	92691956	3	539312	99	0.326973
1	92691956	3	540350	99	0.326973
1	92691956	3	540567	99	0.321896
1	92691956	3	549055	99	0.334221
1	92691956	3	550189	99	0.304069
1	92691956	3	551464	99	0.304069
1	92691956	3	552372	99	0.304069
1	92691956	3	552927	99	0.304069
1	92691956	3	553420	99	0.304069
1	92691956	3	554312	99	0.304069
1	45285563	3	54310613	99	0.307948
1	46813967	3	66749662	99	0.32633
1	46815013	3	65282603	99	0.318335
1	46872570	3	65282603	99	0.305749
1	46873903	3	65282603	99	0.305749
1	46881775	3	65282603	99	0.305749
1	46882433	3	65282603	99	0.305749
1	47235639	3	64119120	99	0.306848
1	47480992	3	42778427	99	0.304165
1	47480992	3	42779643	99	0.304165
1	47480992	3	42783774	99	0.304165
1	47480992	3	42787589	99	0.304165
1	47480992	3	42794298	99	0.304165
1	49642399	3	74955581	99	0.32206
1	49642399	3	74956423	99	0.32206
1	49642399	3	74962039	99	0.32206
1	49642399	3	74962785	99	0.32206
1	49642399	3	74963935	99	0.305267
1	49642399	3	74964082	99	0.305267
1	49642399	3	74964683	99	0.32206
1	49642399	3	74965776	99	0.305267
1	49642399	3	74966094	99	0.305267
1	49642399	3	74969924	99	0.305267
1	49642399	3	74974761	99	0.305267
1	49642399	3	74978938	99	0.305267
1	49642399	3	74983740	99	0.305267
1	49642399	3	74984439	99	0.305267
1	49642399	3	74988427	99	0.305267
1	49642399	3	74988928	99	0.305267
1	49642399	3	74989276	99	0.305267
1	49642399	3	74989983	99	0.305267
1	49642399	3	75005335	99	0.305267
1	49642399	3	75013785	99	0.305267
1	49642399	3	75023570	99	0.325278
1	49642399	3	75024233	99	0.341838
1	50563078	3	75023570	99	0.300732
1	50563078	3	75024233	99	0.316802
1	50579742	3	75023570	99	0.300732
1	50579742	3	75024233	99	0.316802
1	53874063	3	65535995	99	0.32807
1	53874063	3	65536536	99	0.32807
1	53874063	3	65536944	99	0.32807
1	53874063	3	65539096	99	0.32807
1	53874063	3	65539860	99	0.32807
1	53874063	3	65540271	99	0.32807
1	53874063	3	65543934	99	0.32807
1	53874063	3	65546794	99	0.32807
1	53874063	3	65547964	99	0.32807
1	53874063	3	65554276	99	0.32807
1	53874063	3	65554378	99	0.32807
1	53874063	3	65557617	99	0.32807
1	53874063	3	65559342	99	0.32807
1	53874063	3	65560167	99	0.32807
1	53874063	3	65562584	99	0.307948
1	53874063	3	65563030	99	0.307948
1	53874346	3	65535995	99	0.32807
1	53874346	3	65536536	99	0.32807
1	53874346	3	65536944	99	0.32807
1	53874346	3	65539096	99	0.32807
1	53874346	3	65539860	99	0.32807
1	53874346	3	65540271	99	0.32807
1	53874346	3	65543934	99	0.32807
1	53874346	3	65546794	99	0.32807
1	53874346	3	65547964	99	0.32807
1	53874346	3	65554276	99	0.32807
1	53874346	3	65554378	99	0.32807
1	53874346	3	65557617	99	0.32807
1	53874346	3	65559342	99	0.32807
1	53874346	3	65560167	99	0.32807
1	53874346	3	65562584	99	0.307948
1	53874346	3	65563030	99	0.307948
1	53879927	3	65535995	99	0.32807
1	53879927	3	65536536	99	0.32807
1	53879927	3	65536944	99	0.32807
1	53879927	3	65539096	99	0.32807
1	53879927	3	65539860	99	0.32807
1	53879927	3	65540271	99	0.32807
1	53879927	3	65543934	99	0.32807
1	53879927	3	65546794	99	0.32807
1	53879927	3	65547964	99	0.32807
1	53879927	3	65554276	99	0.32807
1	53879927	3	65554378	99	0.32807
1	53879927	3	65557617	99	0.32807
1	53879927	3	65559342	99	0.32807
1	53879927	3	65560167	99	0.32807
1	53879927	3	65562584	99	0.307948
1	53879927	3	65563030	99	0.307948
1	53880369	3	65535995	99	0.32807
1	53880369	3	65536536	99	0.32807
1	53880369	3	65536944	99	0.32807
1	53880369	3	65539096	99	0.32807
1	53880369	3	65539860	99	0.32807
1	53880369	3	65540271	99	0.32807
1	53880369	3	65543934	99	0.32807
1	53880369	3	65546794	99	0.32807
1	53880369	3	65547964	99	0.32807
1	53880369	3	65554276	99	0.32807
1	53880369	3	65554378	99	0.32807
1	53880369	3	65557617	99	0.32807
1	53880369	3	65559342	99	0.32807
1	53880369	3	65560167	99	0.32807
1	53880369	3	65562584	99	0.307948
1	53880369	3	65563030	99	0.307948
1	54057905	3	74878409	99	0.320273
1	55113241	3	69387834	99	0.364188
1	55113241	3	69388667	99	0.312262
1	55492190	3	67067498	99	0.302984
1	56349408	3	50497340	99	0.305299
1	56349408	3	51356827	99	0.30095
1	56353265	3	50497340	99	0.305299
1	56353265	3	51356827	99	0.30095
1	56358410	3	50497340	99	0.305299
1	56358410	3	51356827	99	0.30095
1	56359246	3	50497340	99	0.305299
1	56359246	3	51356827	99	0.30095
1	56363878	3	50497340	99	0.305299
1	56363878	3	51356827	99	0.30095
1	56367771	3	50497340	99	0.305299
1	56367771	3	51356827	99	0.30095
1	56651405	3	39246142	99	0.301718
1	57527767	3	36092663	99	0.303399
1	57527767	3	36097206	99	0.303399
1	57544413	3	36092663	99	0.303399
1	57544413	3	36097206	99	0.303399
1	57784426	3	56848774	99	0.302094
1	58265911	3	34602810	99	0.302378
1	61853555	3	66505396	99	0.318028
1	62187229	3	60774876	99	0.30186
1	62187229	3	60776652	99	0.30186
1	62187229	3	60780470	99	0.318099
1	62187229	3	60780497	99	0.318099
1	62187229	3	60783183	99	0.308013
1	62187229	3	60784303	99	0.308013
1	62187229	3	60786330	99	0.308013
1	62756583	3	36138339	99	0.333533
1	62756583	3	36146622	99	0.310952
1	63625169	3	46802692	99	0.314675
1	64919963	3	70180381	99	0.305758
1	65534398	3	55229713	99	0.343686
1	66166117	3	35801253	99	0.304172
1	67224649	3	74996780	99	0.309635
1	68421230	3	73809294	99	0.30891
1	68421230	3	73811327	99	0.30891
1	69826282	3	75514319	99	0.32224
1	69828577	3	75514319	99	0.32224
1	69836983	3	75514319	99	0.32224
1	69845699	3	75514319	99	0.32224
1	69855482	3	75514319	99	0.32224
1	69858815	3	75514319	99	0.32224
1	69865286	3	75514319	99	0.32224
1	70905983	3	68803674	99	0.360288
1	71075644	3	64150040	99	0.320828
1	71227978	3	58263287	99	0.326831
1	71227978	3	58264658	99	0.326831
1	71227978	3	58265284	99	0.326831
1	71227978	3	58265417	99	0.326831
1	71227978	3	58266599	99	0.326831
1	71227978	3	58267391	99	0.326831
1	71227978	3	58270353	99	0.326831
1	71227978	3	58271532	99	0.300477
1	71227978	3	58273627	99	0.300477
1	71227978	3	58277750	99	0.300477
1	71227978	3	58279918	99	0.300477
1	71227978	3	58280503	99	0.300477
1	71227978	3	58280854	99	0.300477
1	71227978	3	58281332	99	0.300477
1	72455191	3	43195023	99	0.308213
1	72458857	3	43195023	99	0.308213
1	72460182	3	43195023	99	0.308213
1	72628174	3	71674204	99	0.31272
1	72628491	3	71674204	99	0.31272
1	72634363	3	71674204	99	0.31272
1	72642338	3	71674204	99	0.364385
1	72642618	3	71674204	99	0.364385
1	72648457	3	71674204	99	0.34652
1	72648801	3	71674204	99	0.34652
1	72650208	3	71674204	99	0.34652
1	72654808	3	71674204	99	0.34652
1	72673396	3	71674204	99	0.34652
1	72673625	3	71674204	99	0.34652
1	72682606	3	71674204	99	0.34652
1	72690987	3	71674204	99	0.30589
1	72695791	3	71674204	99	0.30589
1	72696034	3	71674204	99	0.30589
1	72702084	3	71674204	99	0.30589
1	72708625	3	71674204	99	0.30589
1	72712630	3	71674204	99	0.30589
1	72713750	3	71674204	99	0.30589
1	72714097	3	71674204	99	0.30589
1	73877375	3	55279362	99	0.308798
1	73877375	3	55280591	99	0.308798
1	73897809	3	55279362	99	0.308798
1	73897809	3	55280591	99	0.308798
1	73904937	3	55279362	99	0.308798
1	73904937	3	55280591	99	0.308798
1	75620076	3	64414325	99	0.335182
1	76729651	3	74113587	99	0.331256
1	76729651	3	74114145	99	0.331256
1	76729651	3	74114162	99	0.331256
1	76729651	3	74114710	99	0.331256
1	76729651	3	74115868	99	0.331256
1	78732801	3	75464975	99	0.308344
1	78732801	3	75474734	99	0.314647
1	79243077	3	72201632	99	0.363805
1	79246486	3	72201632	99	0.363805
1	79259379	3	72201632	99	0.314027
1	79366926	3	43743510	99	0.309269
1	79366926	3	43746958	99	0.309269
1	79366926	3	43761368	99	0.321929
1	80106600	3	76349713	99	0.308175
1	80106755	3	76349713	99	0.308175
1	80107022	3	76349713	99	0.308175
1	80107252	3	76349713	99	0.308175
1	80107264	3	76349713	99	0.308175
1	80107830	3	76349713	99	0.308175
1	80107934	3	76349713	99	0.308175
1	80108159	3	76349713	99	0.308175
1	80108330	3	76349713	99	0.308175
1	80108418	3	76349713	99	0.308175
1	80108553	3	76349713	99	0.308175
1	80108577	3	76349713	99	0.308175
1	80256101	3	53215875	99	0.303282
1	80267008	3	53215875	99	0.303282
1	80267154	3	53215875	99	0.352293
1	80267307	3	53215875	99	0.352293
1	81298718	3	48603767	99	0.302111
1	81298718	3	48603817	99	0.302111
1	81342496	3	65564354	99	0.306317
1	81520159	3	65992808	99	0.313199
1	81520159	3	65992843	99	0.30135
1	81714855	3	75569496	99	0.313146
1	81714855	3	75569659	99	0.313146
1	81856139	3	61525599	99	0.332506
1	81871089	3	52057218	99	0.343689
1	82454669	3	67475089	99	0.343906
1	82454669	3	67478964	99	0.343906
1	82454669	3	67500455	99	0.343906
1	82463792	3	67475089	99	0.350822
1	82463792	3	67478964	99	0.350822
1	82463792	3	67500455	99	0.350822
1	82469609	3	67475089	99	0.303703
1	82469609	3	67478964	99	0.303703
1	82469609	3	67500455	99	0.303703
1	82474930	3	67475089	99	0.301267
1	82474930	3	67478964	99	0.301267
1	82474930	3	67500455	99	0.301267
1	84428859	3	55853269	99	0.304128
1	84428859	3	55862504	99	0.333907
1	84428859	3	55863074	99	0.34896
1	84428859	3	55865028	99	0.34896
1	84428859	3	55866790	99	0.34896
1	84428859	3	55868937	99	0.334742
1	84428859	3	55870428	99	0.34896
1	84428859	3	55871533	99	0.334742
1	84428859	3	55876950	99	0.34896
1	84428859	3	55879842	99	0.34896
1	85096592	3	63701124	99	0.313629
1	85982204	3	63118209	99	0.330606
1	85982204	3	63121979	99	0.330606
1	85982204	3	63143181	99	0.330606
1	85988281	3	45677639	99	0.326531
1	88665329	3	66503207	99	0.310939
1	88665329	3	66503658	99	0.310939
1	89901519	3	65343930	99	0.328984
1	89901519	3	65389210	99	0.300514
1	91091883	3	60004549	99	0.303052
1	91091883	3	60006232	99	0.316441
1	91092790	3	60004549	99	0.303052
1	91092790	3	60006232	99	0.316441
1	91235443	3	76478338	99	0.304557
1	91582023	3	60107497	99	0.328993
1	91582023	3	60107506	99	0.328993
1	91582023	3	60108030	99	0.328993
1	91582023	3	60108065	99	0.328993
1	91582023	3	60108087	99	0.328993
1	91582023	3	60108210	99	0.328993
1	91582023	3	60108296	99	0.328993
1	91582023	3	60108734	99	0.328993
1	91584916	3	60107497	99	0.343692
1	91584916	3	60107506	99	0.343692
1	91584916	3	60108030	99	0.343692
1	91584916	3	60108065	99	0.343692
1	91584916	3	60108087	99	0.343692
1	91584916	3	60108210	99	0.343692
1	91584916	3	60108296	99	0.343692
1	91584916	3	60108734	99	0.343692
1	47463396	3	119165658	99	0.312636
1	49207669	3	79812664	99	0.320412
1	54059116	3	105683276	99	0.32168
1	54059116	3	105683290	99	0.32168
1	54059116	3	105683386	99	0.32168
1	54059116	3	105683508	99	0.32168
1	54059116	3	105683614	99	0.32168
1	54059116	3	105683874	99	0.32168
1	54059116	3	105683966	99	0.32168
1	54059116	3	105684044	99	0.32168
1	54059116	3	105684571	99	0.32168
1	54059116	3	105684897	99	0.32168
1	54059116	3	105684987	99	0.32168
1	54059116	3	105685170	99	0.32168
1	57270268	3	106457650	99	0.307677
1	57957739	3	97254105	99	0.304049
1	57957739	3	97254107	99	0.304049
1	57957739	3	97283059	99	0.30804
1	62519835	3	103118455	99	0.323433
1	62641484	3	89036634	99	0.309735
1	62641484	3	89037596	99	0.309735
1	62641484	3	89050929	99	0.315197
1	62641932	3	89036634	99	0.309735
1	62641932	3	89037596	99	0.309735
1	62641932	3	89050929	99	0.315197
1	63239679	3	78512235	99	0.323344
1	63239679	3	78512937	99	0.323344
1	63239679	3	78516907	99	0.323344
1	63239679	3	78520146	99	0.323344
1	63239679	3	78521896	99	0.323344
1	63239679	3	78522396	99	0.323344
1	63244440	3	78512235	99	0.305373
1	63244440	3	78512937	99	0.305373
1	63244440	3	78516907	99	0.305373
1	63244440	3	78520146	99	0.305373
1	63244440	3	78521896	99	0.305373
1	63244440	3	78522396	99	0.305373
1	63275153	3	78512235	99	0.312945
1	63275153	3	78512937	99	0.312945
1	63275153	3	78516907	99	0.312945
1	63275153	3	78520146	99	0.312945
1	63275153	3	78521896	99	0.312945
1	63275153	3	78522396	99	0.312945
1	63285793	3	78512235	99	0.312945
1	63285793	3	78512937	99	0.312945
1	63285793	3	78516907	99	0.312945
1	63285793	3	78520146	99	0.312945
1	63285793	3	78521896	99	0.312945
1	63285793	3	78522396	99	0.312945
1	64351042	3	84916607	99	0.341085
1	66241451	3	76931265	99	0.30404
1	67977962	3	116470352	99	0.301124
1	67979433	3	116470352	99	0.301124
1	68542285	3	115007389	99	0.30841
1	68542297	3	115007389	99	0.30841
1	68542563	3	115007389	99	0.30841
1	68544206	3	115007389	99	0.30841
1	68546069	3	115007389	99	0.30841
1	68549362	3	115007389	99	0.304685
1	68549584	3	115007389	99	0.304685
1	69538106	3	82757348	99	0.300125
1	69998781	3	100757314	99	0.305186
1	69998824	3	100757314	99	0.305186
1	69998874	3	100757314	99	0.305186
1	69999006	3	100757314	99	0.305186
1	69999059	3	100757314	99	0.305186
1	69999407	3	100757314	99	0.305186
1	69999821	3	100757314	99	0.305186
1	70000936	3	100757314	99	0.305186
1	70001044	3	100757314	99	0.305186
1	71153954	3	116755584	99	0.303058
1	71153954	3	116757968	99	0.341961
1	71153954	3	116766456	99	0.338794
1	71153954	3	116767237	99	0.307408
1	71153954	3	116771279	99	0.338794
1	71153954	3	116772847	99	0.302368
1	76396046	3	111683064	99	0.310529
1	77897860	3	96320240	99	0.312636
1	77897860	3	96329292	99	0.312636
1	77897860	3	96338261	99	0.312636
1	77897860	3	96390144	99	0.312636
1	77897860	3	96390479	99	0.312636
1	80664212	3	116782116	99	0.38711
1	80664212	3	116792199	99	0.38711
1	80672482	3	116782116	99	0.305015
1	80672482	3	116792199	99	0.305015
1	86004839	3	99053014	99	0.302222
1	86004847	3	99053014	99	0.302222
1	86626407	3	113276381	99	0.336644
1	86636876	3	113276381	99	0.314085
1	86641804	3	113276381	99	0.308067
1	86645228	3	113276381	99	0.314085
1	87181941	3	89260549	99	0.34578
1	87181941	3	89260745	99	0.34578
1	87181941	3	89261625	99	0.34578
1	87181941	3	89263724	99	0.34578
1	87181941	3	89265578	99	0.34578
1	87181941	3	89270499	99	0.34578
1	87181941	3	89271253	99	0.34578
1	88232967	3	99159950	99	0.316993
1	88232967	3	99161919	99	0.304172
1	88232967	3	99169636	99	0.32644
1	88232967	3	99171375	99	0.32644
1	88232967	3	99172537	99	0.32644
1	88232967	3	99172684	99	0.342029
1	88232967	3	99176672	99	0.32644
1	88232967	3	99176840	99	0.32644
1	88910543	3	81962978	99	0.307961
1	88910543	3	81975649	99	0.307961
1	91814842	3	80694130	99	0.352518
1	92015924	3	111746868	99	0.346071
1	92016124	3	111746868	99	0.346071
1	92365401	3	83607590	99	0.314466
1	92365709	3	83607590	99	0.327169
1	46266456	3	127869598	99	0.318606
1	46271120	3	127869598	99	0.318606
1	46273666	3	127869598	99	0.318606
1	46275401	3	127869598	99	0.318606
1	46279168	3	127869598	99	0.318606
1	46279391	3	127869598	99	0.318606
1	46282084	3	127869598	99	0.328262
1	46285610	3	127869598	99	0.318606
1	46288352	3	127869598	99	0.314308
1	46289055	3	127869598	99	0.318606
1	46290311	3	127869598	99	0.318606
1	46292382	3	127869598	99	0.318606
1	46297331	3	127869598	99	0.318606
1	46317348	3	127869598	99	0.318606
1	46317864	3	127869598	99	0.318606
1	46319514	3	127869598	99	0.318606
1	46319565	3	127869598	99	0.318606
1	46321874	3	127869598	99	0.318606
1	46324314	3	127869598	99	0.318606
1	46325990	3	127869598	99	0.318606
1	46326576	3	127869598	99	0.318606
1	46327412	3	127869598	99	0.318606
1	46329739	3	127869598	99	0.318606
1	46332701	3	127869598	99	0.318606
1	46334876	3	127869598	99	0.318606
1	46338444	3	127869598	99	0.318606
1	46342337	3	127869598	99	0.318606
1	46347813	3	127869598	99	0.318606
1	46348229	3	127869598	99	0.318606
1	46352624	3	127869598	99	0.318606
1	46353589	3	127869598	99	0.318606
1	46354595	3	127869598	99	0.318606
1	46355508	3	127869598	99	0.318606
1	46358010	3	127869598	99	0.318606
1	46358862	3	127869598	99	0.318606
1	46359348	3	127869598	99	0.318606
1	46359478	3	127869598	99	0.318606
1	46367757	3	127869598	99	0.318606
1	46370263	3	127869598	99	0.318606
1	46371596	3	127869598	99	0.318606
1	46372416	3	127869598	99	0.318606
1	46372688	3	127869598	99	0.318606
1	46373348	3	127869598	99	0.318606
1	46375253	3	127869598	99	0.318606
1	46376692	3	127869598	99	0.318606
1	46380207	3	127869598	99	0.318606
1	46975877	3	126367344	99	0.301711
1	47362955	3	149764450	99	0.316122
1	47362955	3	149764861	99	0.316122
1	47362955	3	149765185	99	0.316122
1	47362955	3	149765392	99	0.316122
1	47362955	3	149766008	99	0.316122
1	47362955	3	149767457	99	0.316122
1	47362955	3	149767751	99	0.316122
1	47362955	3	149767806	99	0.316122
1	47362955	3	149768306	99	0.316122
1	47362955	3	149768691	99	0.316122
1	47362955	3	149769477	99	0.316122
1	47362955	3	149769785	99	0.316122
1	47362955	3	149769967	99	0.316122
1	47362955	3	149769968	99	0.316122
1	47362955	3	149770210	99	0.316122
1	47362955	3	149770223	99	0.316122
1	47362955	3	149771004	99	0.316122
1	47362955	3	149771072	99	0.316122
1	47362955	3	149771119	99	0.316122
1	47362955	3	149771211	99	0.316122
1	47362955	3	149771295	99	0.316122
1	47362955	3	149771338	99	0.316122
1	47362955	3	149771339	99	0.316122
1	47362955	3	149771460	99	0.316122
1	47362955	3	149771611	99	0.316122
1	47362955	3	149771703	99	0.316122
1	47362955	3	149771791	99	0.316122
1	47362955	3	149771843	99	0.316122
1	47362955	3	149772133	99	0.316122
1	47362955	3	149772198	99	0.316122
1	47362955	3	149772270	99	0.316122
1	47362955	3	149772441	99	0.316122
1	47362955	3	149772542	99	0.316122
1	47362955	3	149772655	99	0.316122
1	47362955	3	149772693	99	0.316122
1	47362955	3	149772757	99	0.316122
1	47362955	3	149772763	99	0.316122
1	47362955	3	149773113	99	0.316122
1	47362955	3	149773441	99	0.316122
1	47362955	3	149774052	99	0.316122
1	47362955	3	149774245	99	0.316122
1	47362955	3	149774266	99	0.316122
1	47362955	3	149774560	99	0.316122
1	47362955	3	149774652	99	0.316122
1	47362955	3	149774758	99	0.316122
1	47362955	3	149774924	99	0.316122
1	47362955	3	149775081	99	0.316122
1	47362955	3	149775251	99	0.316122
1	47362955	3	149775267	99	0.316122
1	47362955	3	149775413	99	0.316122
1	47362955	3	149775604	99	0.316122
1	47362955	3	149775810	99	0.316122
1	47362955	3	149775935	99	0.316122
1	47362955	3	149775937	99	0.316122
1	47362955	3	149776057	99	0.316122
1	47362955	3	149776066	99	0.316122
1	47362955	3	149776135	99	0.316122
1	47362955	3	149776275	99	0.316122
1	47362955	3	149776589	99	0.316122
1	47362955	3	149776667	99	0.316122
1	47362955	3	149776786	99	0.316122
1	47362955	3	149778167	99	0.316122
1	47362955	3	149778340	99	0.316122
1	47362955	3	149778857	99	0.316122
1	47362955	3	149778942	99	0.316122
1	47362955	3	149778952	99	0.316122
1	47362955	3	149779113	99	0.316122
1	47362955	3	149779347	99	0.316122
1	47362955	3	149779425	99	0.316122
1	47362955	3	149779517	99	0.316122
1	47362955	3	149779674	99	0.316122
1	47362955	3	149779772	99	0.316122
1	47362955	3	149782794	99	0.316122
1	47362955	3	149782813	99	0.316122
1	47362955	3	149784398	99	0.316122
1	50680601	3	145696044	99	0.316505
1	50680601	3	145746284	99	0.303805
1	50680601	3	145746587	99	0.303805
1	50680601	3	145746700	99	0.303805
1	50680601	3	145746991	99	0.303805
1	50680601	3	145747437	99	0.303805
1	50680601	3	145747509	99	0.303805
1	50680601	3	145747956	99	0.303805
1	50680601	3	145748154	99	0.303805
1	50680601	3	145748240	99	0.303805
1	50680601	3	145748525	99	0.303805
1	50680601	3	145748595	99	0.303805
1	50680601	3	145748920	99	0.303805
1	50680601	3	145748992	99	0.303805
1	50680601	3	145749028	99	0.303805
1	50680601	3	145749107	99	0.303805
1	50680601	3	145749244	99	0.303805
1	50680601	3	145749280	99	0.303805
1	50680601	3	145749292	99	0.303805
1	50680601	3	145749337	99	0.303805
1	50680601	3	145749763	99	0.303805
1	50680601	3	145749910	99	0.303805
1	50680601	3	145749919	99	0.303805
1	50680601	3	145750089	99	0.303805
1	50680601	3	145750239	99	0.303805
1	50680601	3	145750428	99	0.303805
1	50680601	3	145750839	99	0.303805
1	50680601	3	145750864	99	0.303789
1	50680601	3	145751022	99	0.303805
1	50680601	3	145751578	99	0.303805
1	50680601	3	145751947	99	0.303805
1	50680601	3	145752413	99	0.303805
1	50680601	3	145752473	99	0.303805
1	50680601	3	145753199	99	0.303805
1	50685586	3	145696044	99	0.316505
1	50685586	3	145746284	99	0.303805
1	50685586	3	145746587	99	0.303805
1	50685586	3	145746700	99	0.303805
1	50685586	3	145746991	99	0.303805
1	50685586	3	145747437	99	0.303805
1	50685586	3	145747509	99	0.303805
1	50685586	3	145747956	99	0.303805
1	50685586	3	145748154	99	0.303805
1	50685586	3	145748240	99	0.303805
1	50685586	3	145748525	99	0.303805
1	50685586	3	145748595	99	0.303805
1	50685586	3	145748920	99	0.303805
1	50685586	3	145748992	99	0.303805
1	50685586	3	145749028	99	0.303805
1	50685586	3	145749107	99	0.303805
1	50685586	3	145749244	99	0.303805
1	50685586	3	145749280	99	0.303805
1	50685586	3	145749292	99	0.303805
1	50685586	3	145749337	99	0.303805
1	50685586	3	145749763	99	0.303805
1	50685586	3	145749910	99	0.303805
1	50685586	3	145749919	99	0.303805
1	50685586	3	145750089	99	0.303805
1	50685586	3	145750239	99	0.303805
1	50685586	3	145750428	99	0.303805
1	50685586	3	145750839	99	0.303805
1	50685586	3	145750864	99	0.303789
1	50685586	3	145751022	99	0.303805
1	50685586	3	145751578	99	0.303805
1	50685586	3	145751947	99	0.303805
1	50685586	3	145752413	99	0.303805
1	50685586	3	145752473	99	0.303805
1	50685586	3	145753199	99	0.303805
1	50686532	3	145696044	99	0.316505
1	50686532	3	145746284	99	0.303805
1	50686532	3	145746587	99	0.303805
1	50686532	3	145746700	99	0.303805
1	50686532	3	145746991	99	0.303805
1	50686532	3	145747437	99	0.303805
1	50686532	3	145747509	99	0.303805
1	50686532	3	145747956	99	0.303805
1	50686532	3	145748154	99	0.303805
1	50686532	3	145748240	99	0.303805
1	50686532	3	145748525	99	0.303805
1	50686532	3	145748595	99	0.303805
1	50686532	3	145748920	99	0.303805
1	50686532	3	145748992	99	0.303805
1	50686532	3	145749028	99	0.303805
1	50686532	3	145749107	99	0.303805
1	50686532	3	145749244	99	0.303805
1	50686532	3	145749280	99	0.303805
1	50686532	3	145749292	99	0.303805
1	50686532	3	145749337	99	0.303805
1	50686532	3	145749763	99	0.303805
1	50686532	3	145749910	99	0.303805
1	50686532	3	145749919	99	0.303805
1	50686532	3	145750089	99	0.303805
1	50686532	3	145750239	99	0.303805
1	50686532	3	145750428	99	0.303805
1	50686532	3	145750839	99	0.303805
1	50686532	3	145750864	99	0.303789
1	50686532	3	145751022	99	0.303805
1	50686532	3	145751578	99	0.303805
1	50686532	3	145751947	99	0.303805
1	50686532	3	145752413	99	0.303805
1	50686532	3	145752473	99	0.303805
1	50686532	3	145753199	99	0.303805
1	50690158	3	145746284	99	0.3024
1	50690158	3	145746587	99	0.3024
1	50690158	3	145746700	99	0.3024
1	50690158	3	145746991	99	0.3024
1	50690158	3	145747437	99	0.3024
1	50690158	3	145747509	99	0.3024
1	50690158	3	145747956	99	0.3024
1	50690158	3	145748154	99	0.3024
1	50690158	3	145748240	99	0.3024
1	50690158	3	145748525	99	0.3024
1	50690158	3	145748595	99	0.3024
1	50690158	3	145748920	99	0.3024
1	50690158	3	145748992	99	0.3024
1	50690158	3	145749028	99	0.3024
1	50690158	3	145749107	99	0.3024
1	50690158	3	145749244	99	0.3024
1	50690158	3	145749280	99	0.3024
1	50690158	3	145749292	99	0.3024
1	50690158	3	145749337	99	0.3024
1	50690158	3	145749763	99	0.3024
1	50690158	3	145749910	99	0.3024
1	50690158	3	145749919	99	0.3024
1	50690158	3	145750089	99	0.3024
1	50690158	3	145750239	99	0.3024
1	50690158	3	145750428	99	0.3024
1	50690158	3	145750839	99	0.3024
1	50690158	3	145750864	99	0.301939
1	50690158	3	145751022	99	0.3024
1	50690158	3	145751578	99	0.3024
1	50690158	3	145751947	99	0.3024
1	50690158	3	145752413	99	0.3024
1	50690158	3	145752473	99	0.3024
1	50690158	3	145753199	99	0.3024
1	50692910	3	145746284	99	0.3024
1	50692910	3	145746587	99	0.3024
1	50692910	3	145746700	99	0.3024
1	50692910	3	145746991	99	0.3024
1	50692910	3	145747437	99	0.3024
1	50692910	3	145747509	99	0.3024
1	50692910	3	145747956	99	0.3024
1	50692910	3	145748154	99	0.3024
1	50692910	3	145748240	99	0.3024
1	50692910	3	145748525	99	0.3024
1	50692910	3	145748595	99	0.3024
1	50692910	3	145748920	99	0.3024
1	50692910	3	145748992	99	0.3024
1	50692910	3	145749028	99	0.3024
1	50692910	3	145749107	99	0.3024
1	50692910	3	145749244	99	0.3024
1	50692910	3	145749280	99	0.3024
1	50692910	3	145749292	99	0.3024
1	50692910	3	145749337	99	0.3024
1	50692910	3	145749763	99	0.3024
1	50692910	3	145749910	99	0.3024
1	50692910	3	145749919	99	0.3024
1	50692910	3	145750089	99	0.3024
1	50692910	3	145750239	99	0.3024
1	50692910	3	145750428	99	0.3024
1	50692910	3	145750839	99	0.3024
1	50692910	3	145750864	99	0.301939
1	50692910	3	145751022	99	0.3024
1	50692910	3	145751578	99	0.3024
1	50692910	3	145751947	99	0.3024
1	50692910	3	145752413	99	0.3024
1	50692910	3	145752473	99	0.3024
1	50692910	3	145753199	99	0.3024
1	50702698	3	145746284	99	0.3024
1	50702698	3	145746587	99	0.3024
1	50702698	3	145746700	99	0.3024
1	50702698	3	145746991	99	0.3024
1	50702698	3	145747437	99	0.3024
1	50702698	3	145747509	99	0.3024
1	50702698	3	145747956	99	0.3024
1	50702698	3	145748154	99	0.3024
1	50702698	3	145748240	99	0.3024
1	50702698	3	145748525	99	0.3024
1	50702698	3	145748595	99	0.3024
1	50702698	3	145748920	99	0.3024
1	50702698	3	145748992	99	0.3024
1	50702698	3	145749028	99	0.3024
1	50702698	3	145749107	99	0.3024
1	50702698	3	145749244	99	0.3024
1	50702698	3	145749280	99	0.3024
1	50702698	3	145749292	99	0.3024
1	50702698	3	145749337	99	0.3024
1	50702698	3	145749763	99	0.3024
1	50702698	3	145749910	99	0.3024
1	50702698	3	145749919	99	0.3024
1	50702698	3	145750089	99	0.3024
1	50702698	3	145750239	99	0.3024
1	50702698	3	145750428	99	0.3024
1	50702698	3	145750839	99	0.3024
1	50702698	3	145750864	99	0.301939
1	50702698	3	145751022	99	0.3024
1	50702698	3	145751578	99	0.3024
1	50702698	3	145751947	99	0.3024
1	50702698	3	145752413	99	0.3024
1	50702698	3	145752473	99	0.3024
1	50702698	3	145753199	99	0.3024
1	50705464	3	145746284	99	0.3024
1	50705464	3	145746587	99	0.3024
1	50705464	3	145746700	99	0.3024
1	50705464	3	145746991	99	0.3024
1	50705464	3	145747437	99	0.3024
1	50705464	3	145747509	99	0.3024
1	50705464	3	145747956	99	0.3024
1	50705464	3	145748154	99	0.3024
1	50705464	3	145748240	99	0.3024
1	50705464	3	145748525	99	0.3024
1	50705464	3	145748595	99	0.3024
1	50705464	3	145748920	99	0.3024
1	50705464	3	145748992	99	0.3024
1	50705464	3	145749028	99	0.3024
1	50705464	3	145749107	99	0.3024
1	50705464	3	145749244	99	0.3024
1	50705464	3	145749280	99	0.3024
1	50705464	3	145749292	99	0.3024
1	50705464	3	145749337	99	0.3024
1	50705464	3	145749763	99	0.3024
1	50705464	3	145749910	99	0.3024
1	50705464	3	145749919	99	0.3024
1	50705464	3	145750089	99	0.3024
1	50705464	3	145750239	99	0.3024
1	50705464	3	145750428	99	0.3024
1	50705464	3	145750839	99	0.3024
1	50705464	3	145750864	99	0.301939
1	50705464	3	145751022	99	0.3024
1	50705464	3	145751578	99	0.3024
1	50705464	3	145751947	99	0.3024
1	50705464	3	145752413	99	0.3024
1	50705464	3	145752473	99	0.3024
1	50705464	3	145753199	99	0.3024
1	53568101	3	142901749	99	0.33197
1	53568101	3	142903494	99	0.300055
1	53568101	3	142903939	99	0.306006
1	53568101	3	142904112	99	0.300055
1	53568101	3	142904697	99	0.306006
1	53568101	3	142905661	99	0.300055
1	53568101	3	142906866	99	0.306006
1	53568101	3	142907874	99	0.306006
1	53568101	3	142908549	99	0.300055
1	53568101	3	142909056	99	0.305593
1	53568101	3	142909739	99	0.312973
1	53568101	3	142910663	99	0.312973
1	53568101	3	142912026	99	0.312973
1	53568101	3	142912363	99	0.312973
1	53568101	3	142912447	99	0.312973
1	54673829	3	127607208	99	0.329472
1	54679714	3	127607208	99	0.329472
1	54706480	3	138180874	99	0.391895
1	54706480	3	155838286	99	0.316715
1	54965557	3	129694113	99	0.34559
1	54965557	3	129695440	99	0.313965
1	54965557	3	129698689	99	0.329318
1	54967344	3	129694113	99	0.34559
1	54967344	3	129695440	99	0.313965
1	54967344	3	129698689	99	0.329318
1	55156195	3	125293824	99	0.306518
1	55156195	3	125296501	99	0.306518
1	55156238	3	125293824	99	0.306518
1	55156238	3	125296501	99	0.306518
1	55156248	3	125293824	99	0.306518
1	55156248	3	125296501	99	0.306518
1	56342710	3	143877857	99	0.303399
1	56342710	3	143883223	99	0.303399
1	56342710	3	143887075	99	0.303399
1	56342710	3	143892876	99	0.303399
1	56342710	3	143893487	99	0.303399
1	56342710	3	143896245	99	0.303399
1	56342710	3	143899074	99	0.303399
1	56342710	3	143900023	99	0.303399
1	56342710	3	143904930	99	0.303399
1	56342710	3	143905694	99	0.303399
1	56342710	3	143907609	99	0.303399
1	56342710	3	143911404	99	0.303399
1	56342710	3	143912232	99	0.303399
1	56342710	3	143912579	99	0.303399
1	56342710	3	143921778	99	0.303399
1	56342710	3	143927321	99	0.303399
1	56342710	3	143928466	99	0.303399
1	56342710	3	143932282	99	0.303399
1	56342710	3	143932408	99	0.303399
1	56345160	3	143877857	99	0.31264
1	56345160	3	143883223	99	0.31264
1	56345160	3	143887075	99	0.31264
1	56345160	3	143892876	99	0.31264
1	56345160	3	143893487	99	0.31264
1	56345160	3	143896245	99	0.31264
1	56345160	3	143899074	99	0.31264
1	56345160	3	143900023	99	0.31264
1	56345160	3	143904930	99	0.31264
1	56345160	3	143905694	99	0.31264
1	56345160	3	143907609	99	0.31264
1	56345160	3	143911404	99	0.31264
1	56345160	3	143912232	99	0.31264
1	56345160	3	143912579	99	0.31264
1	56345160	3	143921778	99	0.31264
1	56345160	3	143927321	99	0.31264
1	56345160	3	143928466	99	0.31264
1	56345160	3	143932282	99	0.31264
1	56345160	3	143932408	99	0.31264
1	56347696	3	143877857	99	0.303399
1	56347696	3	143883223	99	0.303399
1	56347696	3	143887075	99	0.303399
1	56347696	3	143892876	99	0.303399
1	56347696	3	143893487	99	0.303399
1	56347696	3	143896245	99	0.303399
1	56347696	3	143899074	99	0.303399
1	56347696	3	143900023	99	0.303399
1	56347696	3	143904930	99	0.303399
1	56347696	3	143905694	99	0.303399
1	56347696	3	143907609	99	0.303399
1	56347696	3	143911404	99	0.303399
1	56347696	3	143912232	99	0.303399
1	56347696	3	143912579	99	0.303399
1	56347696	3	143921778	99	0.303399
1	56347696	3	143927321	99	0.303399
1	56347696	3	143928466	99	0.303399
1	56347696	3	143932282	99	0.303399
1	56347696	3	143932408	99	0.303399
1	56349915	3	143876968	99	0.305749
1	56349915	3	143877857	99	0.343424
1	56349915	3	143883223	99	0.343424
1	56349915	3	143887075	99	0.343424
1	56349915	3	143890555	99	0.32394
1	56349915	3	143892876	99	0.343424
1	56349915	3	143893487	99	0.343424
1	56349915	3	143896245	99	0.343424
1	56349915	3	143899074	99	0.343424
1	56349915	3	143900023	99	0.343424
1	56349915	3	143904930	99	0.343424
1	56349915	3	143905694	99	0.343424
1	56349915	3	143907609	99	0.343424
1	56349915	3	143908177	99	0.32394
1	56349915	3	143911404	99	0.343424
1	56349915	3	143912232	99	0.343424
1	56349915	3	143912579	99	0.343424
1	56349915	3	143921778	99	0.343424
1	56349915	3	143927321	99	0.343424
1	56349915	3	143928466	99	0.343424
1	56349915	3	143930122	99	0.32394
1	56349915	3	143932282	99	0.343424
1	56349915	3	143932408	99	0.343424
1	56369039	3	143877857	99	0.31264
1	56369039	3	143883223	99	0.31264
1	56369039	3	143887075	99	0.31264
1	56369039	3	143892876	99	0.31264
1	56369039	3	143893487	99	0.31264
1	56369039	3	143896245	99	0.31264
1	56369039	3	143899074	99	0.31264
1	56369039	3	143900023	99	0.31264
1	56369039	3	143904930	99	0.31264
1	56369039	3	143905694	99	0.31264
1	56369039	3	143907609	99	0.31264
1	56369039	3	143911404	99	0.31264
1	56369039	3	143912232	99	0.31264
1	56369039	3	143912579	99	0.31264
1	56369039	3	143921778	99	0.31264
1	56369039	3	143927321	99	0.31264
1	56369039	3	143928466	99	0.31264
1	56369039	3	143932282	99	0.31264
1	56369039	3	143932408	99	0.31264
1	56369459	3	143877857	99	0.31264
1	56369459	3	143883223	99	0.31264
1	56369459	3	143887075	99	0.31264
1	56369459	3	143892876	99	0.31264
1	56369459	3	143893487	99	0.31264
1	56369459	3	143896245	99	0.31264
1	56369459	3	143899074	99	0.31264
1	56369459	3	143900023	99	0.31264
1	56369459	3	143904930	99	0.31264
1	56369459	3	143905694	99	0.31264
1	56369459	3	143907609	99	0.31264
1	56369459	3	143911404	99	0.31264
1	56369459	3	143912232	99	0.31264
1	56369459	3	143912579	99	0.31264
1	56369459	3	143921778	99	0.31264
1	56369459	3	143927321	99	0.31264
1	56369459	3	143928466	99	0.31264
1	56369459	3	143932282	99	0.31264
1	56369459	3	143932408	99	0.31264
1	56372864	3	143877857	99	0.31264
1	56372864	3	143883223	99	0.31264
1	56372864	3	143887075	99	0.31264
1	56372864	3	143892876	99	0.31264
1	56372864	3	143893487	99	0.31264
1	56372864	3	143896245	99	0.31264
1	56372864	3	143899074	99	0.31264
1	56372864	3	143900023	99	0.31264
1	56372864	3	143904930	99	0.31264
1	56372864	3	143905694	99	0.31264
1	56372864	3	143907609	99	0.31264
1	56372864	3	143911404	99	0.31264
1	56372864	3	143912232	99	0.31264
1	56372864	3	143912579	99	0.31264
1	56372864	3	143921778	99	0.31264
1	56372864	3	143927321	99	0.31264
1	56372864	3	143928466	99	0.31264
1	56372864	3	143932282	99	0.31264
1	56372864	3	143932408	99	0.31264
1	56378061	3	143877857	99	0.303399
1	56378061	3	143883223	99	0.303399
1	56378061	3	143887075	99	0.303399
1	56378061	3	143892876	99	0.303399
1	56378061	3	143893487	99	0.303399
1	56378061	3	143896245	99	0.303399
1	56378061	3	143899074	99	0.303399
1	56378061	3	143900023	99	0.303399
1	56378061	3	143904930	99	0.303399
1	56378061	3	143905694	99	0.303399
1	56378061	3	143907609	99	0.303399
1	56378061	3	143911404	99	0.303399
1	56378061	3	143912232	99	0.303399
1	56378061	3	143912579	99	0.303399
1	56378061	3	143921778	99	0.303399
1	56378061	3	143927321	99	0.303399
1	56378061	3	143928466	99	0.303399
1	56378061	3	143932282	99	0.303399
1	56378061	3	143932408	99	0.303399
1	56383986	3	143877857	99	0.303399
1	56383986	3	143883223	99	0.303399
1	56383986	3	143887075	99	0.303399
1	56383986	3	143892876	99	0.303399
1	56383986	3	143893487	99	0.303399
1	56383986	3	143896245	99	0.303399
1	56383986	3	143899074	99	0.303399
1	56383986	3	143900023	99	0.303399
1	56383986	3	143904930	99	0.303399
1	56383986	3	143905694	99	0.303399
1	56383986	3	143907609	99	0.303399
1	56383986	3	143911404	99	0.303399
1	56383986	3	143912232	99	0.303399
1	56383986	3	143912579	99	0.303399
1	56383986	3	143921778	99	0.303399
1	56383986	3	143927321	99	0.303399
1	56383986	3	143928466	99	0.303399
1	56383986	3	143932282	99	0.303399
1	56383986	3	143932408	99	0.303399
1	56387242	3	143877857	99	0.303399
1	56387242	3	143883223	99	0.303399
1	56387242	3	143887075	99	0.303399
1	56387242	3	143892876	99	0.303399
1	56387242	3	143893487	99	0.303399
1	56387242	3	143896245	99	0.303399
1	56387242	3	143899074	99	0.303399
1	56387242	3	143900023	99	0.303399
1	56387242	3	143904930	99	0.303399
1	56387242	3	143905694	99	0.303399
1	56387242	3	143907609	99	0.303399
1	56387242	3	143911404	99	0.303399
1	56387242	3	143912232	99	0.303399
1	56387242	3	143912579	99	0.303399
1	56387242	3	143921778	99	0.303399
1	56387242	3	143927321	99	0.303399
1	56387242	3	143928466	99	0.303399
1	56387242	3	143932282	99	0.303399
1	56387242	3	143932408	99	0.303399
1	57426144	3	153262423	99	0.303949
1	57427123	3	153262423	99	0.303949
1	57427441	3	153262423	99	0.303949
1	57427466	3	153262423	99	0.303949
1	57427558	3	153262423	99	0.303949
1	57528143	3	124892296	99	0.319075
1	57531925	3	124892296	99	0.319075
1	57777194	3	153387792	99	0.335087
1	57777194	3	153387832	99	0.335087
1	57777194	3	153390117	99	0.335087
1	57777194	3	153390848	99	0.335087
1	57777194	3	153391135	99	0.346863
1	57777194	3	153391325	99	0.346863
1	57777194	3	153392359	99	0.346863
1	57777194	3	153392603	99	0.346863
1	57777194	3	153393766	99	0.300708
1	57777194	3	153394076	99	0.346863
1	57777194	3	153395053	99	0.346863
1	57777194	3	153397037	99	0.346863
1	58141156	3	153190299	99	0.315335
1	58145339	3	153190299	99	0.315335
1	58149817	3	153190299	99	0.315335
1	61226664	3	137658533	99	0.328547
1	61226664	3	137661849	99	0.301356
1	61226853	3	137658533	99	0.36508
1	61226853	3	137661849	99	0.336649
1	61877378	3	149010422	99	0.304308
1	61877378	3	149010715	99	0.304308
1	61877378	3	149010989	99	0.304308
1	62593410	3	130505430	99	0.305007
1	62867651	3	151506808	99	0.357799
1	62869537	3	151506808	99	0.357799
1	62877255	3	151506808	99	0.327664
1	62888181	3	151506808	99	0.327664
1	62888820	3	151506808	99	0.327664
1	63362320	3	156165779	99	0.325735
1	63376404	3	138658054	99	0.301396
1	63377133	3	138658054	99	0.301396
1	64541376	3	132617822	99	0.300321
1	64543422	3	132617822	99	0.300321
1	65632550	3	140951522	99	0.380481
1	66336695	3	153066668	99	0.307701
1	66336976	3	153066668	99	0.307701
1	66337832	3	153066668	99	0.307701
1	66341477	3	153066668	99	0.315009
1	67363656	3	135019169	99	0.304498
1	67363656	3	135020084	99	0.304498
1	67374118	3	151183197	99	0.301578
1	67944943	3	127469895	99	0.303812
1	67945184	3	127469895	99	0.303812
1	68043141	3	131317690	99	0.340956
1	68044029	3	131317690	99	0.340956
1	68044034	3	131317690	99	0.340956
1	68046309	3	131317690	99	0.340956
1	68046525	3	131317690	99	0.340956
1	69420375	3	160752998	99	0.315787
1	70889090	3	160598417	99	0.322165
1	71113410	3	132861386	99	0.323612
1	72066619	3	126819395	99	0.320245
1	72066619	3	126820687	99	0.300788
1	72066619	3	126856532	99	0.306071
1	72072295	3	126819395	99	0.320245
1	72072295	3	126820687	99	0.300788
1	72072295	3	126856532	99	0.306071
1	72077631	3	126819395	99	0.349183
1	72077631	3	126820087	99	0.309751
1	72077631	3	126820687	99	0.327664
1	72077631	3	126823941	99	0.307063
1	72077631	3	126825494	99	0.322059
1	72077631	3	126827468	99	0.322059
1	72077631	3	126828347	99	0.322059
1	72077631	3	126831887	99	0.322059
1	72077631	3	126835253	99	0.322059
1	72077631	3	126836764	99	0.322059
1	72077631	3	126841464	99	0.322059
1	72077631	3	126843231	99	0.322059
1	72077631	3	126843724	99	0.322059
1	72077631	3	126849555	99	0.322059
1	72077631	3	126850673	99	0.322059
1	72077631	3	126852004	99	0.322059
1	72077631	3	126853939	99	0.322059
1	72077631	3	126856183	99	0.322059
1	72077631	3	126856532	99	0.336062
1	72803096	3	145367699	99	0.327276
1	72803877	3	145367699	99	0.327276
1	73748968	3	144964065	99	0.307421
1	73748968	3	144972354	99	0.307421
1	73748968	3	144981227	99	0.320802
1	73748968	3	144984216	99	0.320802
1	73748968	3	144984997	99	0.320802
1	73748968	3	144988437	99	0.320802
1	73748968	3	144990524	99	0.320802
1	73748968	3	144991568	99	0.330586
1	73748968	3	144992393	99	0.330586
1	73748968	3	144993269	99	0.320802
1	73748968	3	144994361	99	0.311397
1	73748968	3	144994727	99	0.320802
1	73748968	3	144995362	99	0.311397
1	73748968	3	144999565	99	0.311397
1	73748968	3	145001991	99	0.320802
1	73748968	3	145002130	99	0.320802
1	73748968	3	145003247	99	0.311397
1	73748968	3	145004410	99	0.320802
1	73748968	3	145007136	99	0.311397
1	73748968	3	145007309	99	0.311397
1	73748968	3	145008692	99	0.311397
1	73748968	3	145011127	99	0.311397
1	73748968	3	145011932	99	0.311397
1	73748968	3	145012134	99	0.311397
1	73748968	3	145013416	99	0.302351
1	73748968	3	145013571	99	0.302351
1	73748968	3	145014603	99	0.302351
1	73748968	3	145018501	99	0.302351
1	73748968	3	145022999	99	0.302351
1	74051418	3	127624215	99	0.353054
1	74051418	3	127633823	99	0.341549
1	74051418	3	127633839	99	0.341549
1	74051418	3	127633860	99	0.341549
1	74051418	3	127634210	99	0.341549
1	74051418	3	127634245	99	0.341549
1	74051418	3	127634378	99	0.341549
1	74051418	3	127634518	99	0.341549
1	74051418	3	127634560	99	0.341549
1	74051418	3	127634611	99	0.341549
1	74051418	3	127634629	99	0.341549
1	74051418	3	127634687	99	0.341549
1	74051418	3	127634727	99	0.341549
1	74051418	3	127635006	99	0.341549
1	74051418	3	127635204	99	0.341549
1	74051418	3	127635502	99	0.341549
1	74051418	3	127635553	99	0.341513
1	74051418	3	127635801	99	0.341549
1	74051418	3	127637321	99	0.341549
1	74051418	3	127637870	99	0.341549
1	74051418	3	127639580	99	0.341549
1	74051418	3	127641368	99	0.341549
1	74051418	3	127641699	99	0.341549
1	74051418	3	127643560	99	0.341549
1	74051418	3	127644213	99	0.341549
1	74051418	3	127644291	99	0.341549
1	74051418	3	127648092	99	0.341549
1	74818038	3	148964692	99	0.307117
1	74819269	3	148964692	99	0.307117
1	75175540	3	133576724	99	0.320054
1	77611791	3	121041323	99	0.309698
1	77641127	3	121041323	99	0.309698
1	77654470	3	121041323	99	0.309698
1	77671867	3	121041323	99	0.309698
1	77674533	3	121041323	99	0.309698
1	77683779	3	121041323	99	0.309698
1	77894033	3	127606144	99	0.3339
1	77895361	3	127606144	99	0.310529
1	78869979	3	123860313	99	0.307203
1	78878148	3	123860313	99	0.307203
1	78892701	3	123860313	99	0.307203
1	80529455	3	139951778	99	0.307417
1	81297351	3	129871641	99	0.331418
1	81614663	3	131882129	99	0.316898
1	81614663	3	131891017	99	0.316898
1	81614663	3	131893262	99	0.316898
1	81614663	3	131897588	99	0.316898
1	81614663	3	131898422	99	0.316898
1	81623802	3	131882129	99	0.316898
1	81623802	3	131891017	99	0.316898
1	81623802	3	131893262	99	0.316898
1	81623802	3	131897588	99	0.316898
1	81623802	3	131898422	99	0.316898
1	81625980	3	131882129	99	0.316898
1	81625980	3	131891017	99	0.316898
1	81625980	3	131893262	99	0.316898
1	81625980	3	131897588	99	0.316898
1	81625980	3	131898422	99	0.316898
1	81626738	3	131882129	99	0.316898
1	81626738	3	131891017	99	0.316898
1	81626738	3	131893262	99	0.316898
1	81626738	3	131897588	99	0.316898
1	81626738	3	131898422	99	0.316898
1	81629162	3	131882129	99	0.316898
1	81629162	3	131891017	99	0.316898
1	81629162	3	131893262	99	0.316898
1	81629162	3	131897588	99	0.316898
1	81629162	3	131898422	99	0.316898
1	81631222	3	131882129	99	0.316898
1	81631222	3	131891017	99	0.316898
1	81631222	3	131893262	99	0.316898
1	81631222	3	131897588	99	0.316898
1	81631222	3	131898422	99	0.316898
1	81641067	3	131882129	99	0.316898
1	81641067	3	131891017	99	0.316898
1	81641067	3	131893262	99	0.316898
1	81641067	3	131897588	99	0.316898
1	81641067	3	131898422	99	0.316898
1	81641876	3	131882129	99	0.316898
1	81641876	3	131891017	99	0.316898
1	81641876	3	131893262	99	0.316898
1	81641876	3	131897588	99	0.316898
1	81641876	3	131898422	99	0.316898
1	81684128	3	131882129	99	0.319588
1	81684128	3	131891017	99	0.319588
1	81684128	3	131893262	99	0.319588
1	81684128	3	131897588	99	0.319588
1	81684128	3	131898422	99	0.319588
1	81685692	3	131882129	99	0.319588
1	81685692	3	131891017	99	0.319588
1	81685692	3	131893262	99	0.319588
1	81685692	3	131897588	99	0.319588
1	81685692	3	131898422	99	0.319588
1	81689805	3	131882129	99	0.319588
1	81689805	3	131891017	99	0.319588
1	81689805	3	131893262	99	0.319588
1	81689805	3	131897588	99	0.319588
1	81689805	3	131898422	99	0.319588
1	81692657	3	131882129	99	0.319588
1	81692657	3	131891017	99	0.319588
1	81692657	3	131893262	99	0.319588
1	81692657	3	131897588	99	0.319588
1	81692657	3	131898422	99	0.319588
1	81693963	3	131882129	99	0.319588
1	81693963	3	131891017	99	0.319588
1	81693963	3	131893262	99	0.319588
1	81693963	3	131897588	99	0.319588
1	81693963	3	131898422	99	0.319588
1	81696029	3	131882129	99	0.319588
1	81696029	3	131891017	99	0.319588
1	81696029	3	131893262	99	0.319588
1	81696029	3	131897588	99	0.319588
1	81696029	3	131898422	99	0.319588
1	81696859	3	131882129	99	0.319588
1	81696859	3	131891017	99	0.319588
1	81696859	3	131893262	99	0.319588
1	81696859	3	131897588	99	0.319588
1	81696859	3	131898422	99	0.319588
1	81720510	3	131882129	99	0.300633
1	81720510	3	131891017	99	0.300633
1	81720510	3	131893262	99	0.300633
1	81720510	3	131897588	99	0.300633
1	81720510	3	131898422	99	0.300633
1	81734433	3	131882129	99	0.300633
1	81734433	3	131891017	99	0.300633
1	81734433	3	131893262	99	0.300633
1	81734433	3	131897588	99	0.300633
1	81734433	3	131898422	99	0.300633
1	81735101	3	131882129	99	0.300633
1	81735101	3	131891017	99	0.300633
1	81735101	3	131893262	99	0.300633
1	81735101	3	131897588	99	0.300633
1	81735101	3	131898422	99	0.300633
1	81743575	3	131882129	99	0.365869
1	81743575	3	131891017	99	0.365869
1	81743575	3	131893262	99	0.365869
1	81743575	3	131897588	99	0.365869
1	81743575	3	131898422	99	0.365869
1	81748627	3	131882129	99	0.365869
1	81748627	3	131891017	99	0.365869
1	81748627	3	131893262	99	0.365869
1	81748627	3	131897588	99	0.365869
1	81748627	3	131898422	99	0.365869
1	81752063	3	131882129	99	0.36215
1	81752063	3	131891017	99	0.36215
1	81752063	3	131893262	99	0.36215
1	81752063	3	131897588	99	0.36215
1	81752063	3	131898422	99	0.36215
1	81755399	3	131882129	99	0.365869
1	81755399	3	131891017	99	0.365869
1	81755399	3	131893262	99	0.365869
1	81755399	3	131897588	99	0.365869
1	81755399	3	131898422	99	0.365869
1	81765134	3	131882129	99	0.325923
1	81765134	3	131891017	99	0.325923
1	81765134	3	131893262	99	0.325923
1	81765134	3	131897588	99	0.325923
1	81765134	3	131898422	99	0.325923
1	81767413	3	131882129	99	0.312845
1	81767413	3	131891017	99	0.312845
1	81767413	3	131893262	99	0.312845
1	81767413	3	131897588	99	0.312845
1	81767413	3	131898422	99	0.312845
1	82253878	3	121344140	99	0.312636
1	82253878	3	121345094	99	0.312636
1	82253878	3	121351338	99	0.312636
1	82253878	3	121353291	99	0.312636
1	82253878	3	121356656	99	0.312636
1	82253878	3	121357626	99	0.312636
1	82253878	3	121362407	99	0.312636
1	82253878	3	121364624	99	0.312636
1	82253878	3	121364780	99	0.312636
1	82253878	3	121365986	99	0.312636
1	82253878	3	121370455	99	0.312636
1	82253878	3	121372513	99	0.312636
1	82253878	3	121376507	99	0.312636
1	83136982	3	125410448	99	0.30292
1	83136982	3	125412056	99	0.30292
1	83136982	3	125414534	99	0.30292
1	83136982	3	125415102	99	0.30292
1	83136982	3	125415783	99	0.30292
1	83136982	3	125417715	99	0.335279
1	83136982	3	125417813	99	0.30292
1	83136982	3	125420342	99	0.30292
1	83136982	3	125421319	99	0.30292
1	83469367	3	154557975	99	0.315259
1	83803824	3	121572699	99	0.315335
1	83803824	3	121573931	99	0.315335
1	83803824	3	121576552	99	0.315335
1	83803824	3	121577968	99	0.315335
1	83803824	3	121585601	99	0.315335
1	83803824	3	121586386	99	0.315335
1	83803824	3	121588310	99	0.315335
1	83805424	3	121572699	99	0.315335
1	83805424	3	121573931	99	0.315335
1	83805424	3	121576552	99	0.315335
1	83805424	3	121577968	99	0.315335
1	83805424	3	121585601	99	0.315335
1	83805424	3	121586386	99	0.315335
1	83805424	3	121588310	99	0.315335
1	83805604	3	121572699	99	0.315335
1	83805604	3	121573931	99	0.315335
1	83805604	3	121576552	99	0.315335
1	83805604	3	121577968	99	0.315335
1	83805604	3	121585601	99	0.315335
1	83805604	3	121586386	99	0.315335
1	83805604	3	121588310	99	0.315335
1	83808715	3	121572699	99	0.315335
1	83808715	3	121573931	99	0.315335
1	83808715	3	121576552	99	0.315335
1	83808715	3	121577968	99	0.315335
1	83808715	3	121585601	99	0.315335
1	83808715	3	121586386	99	0.315335
1	83808715	3	121588310	99	0.315335
1	83815285	3	121572699	99	0.315335
1	83815285	3	121573931	99	0.315335
1	83815285	3	121576552	99	0.315335
1	83815285	3	121577968	99	0.315335
1	83815285	3	121585601	99	0.315335
1	83815285	3	121586386	99	0.315335
1	83815285	3	121588310	99	0.315335
1	83819603	3	121572699	99	0.315335
1	83819603	3	121573931	99	0.315335
1	83819603	3	121576552	99	0.315335
1	83819603	3	121577968	99	0.315335
1	83819603	3	121585601	99	0.315335
1	83819603	3	121586386	99	0.315335
1	83819603	3	121588310	99	0.315335
1	83821987	3	121572699	99	0.333512
1	83821987	3	121573931	99	0.333512
1	83821987	3	121576552	99	0.333512
1	83821987	3	121577968	99	0.333512
1	83821987	3	121585601	99	0.333512
1	83821987	3	121586386	99	0.333512
1	83821987	3	121588310	99	0.333512
1	83821992	3	121572699	99	0.333512
1	83821992	3	121573931	99	0.333512
1	83821992	3	121576552	99	0.333512
1	83821992	3	121577968	99	0.333512
1	83821992	3	121585601	99	0.333512
1	83821992	3	121586386	99	0.333512
1	83821992	3	121588310	99	0.333512
1	84263917	3	150724327	99	0.304557
1	84856249	3	125891325	99	0.308017
1	84856249	3	125891327	99	0.308017
1	84856249	3	125892309	99	0.308017
1	84856249	3	125894883	99	0.308017
1	84856249	3	125899708	99	0.308017
1	84856328	3	125891325	99	0.308017
1	84856328	3	125891327	99	0.308017
1	84856328	3	125892309	99	0.308017
1	84856328	3	125894883	99	0.308017
1	84856328	3	125899708	99	0.308017
1	84857432	3	125891325	99	0.308017
1	84857432	3	125891327	99	0.308017
1	84857432	3	125892309	99	0.308017
1	84857432	3	125894883	99	0.308017
1	84857432	3	125899708	99	0.308017
1	84857585	3	125891325	99	0.308017
1	84857585	3	125891327	99	0.308017
1	84857585	3	125892309	99	0.308017
1	84857585	3	125894883	99	0.308017
1	84857585	3	125899708	99	0.308017
1	84857738	3	125891325	99	0.308017
1	84857738	3	125891327	99	0.308017
1	84857738	3	125892309	99	0.308017
1	84857738	3	125894883	99	0.308017
1	84857738	3	125899708	99	0.308017
1	85093305	3	150756814	99	0.32872
1	85982204	3	141492740	99	0.317581
1	86791361	3	122692263	99	0.395604
1	89418403	3	128260550	99	0.313929
1	89419575	3	128260550	99	0.313929
1	89426902	3	128260550	99	0.313929
1	89427453	3	128260550	99	0.313929
1	89427571	3	128260550	99	0.313929
1	89430420	3	128260550	99	0.313929
1	89436181	3	128260550	99	0.313929
1	89438739	3	128260550	99	0.313929
1	89440804	3	128260550	99	0.313929
1	89440917	3	128260550	99	0.313929
1	89440977	3	128260550	99	0.313929
1	89441642	3	128260550	99	0.313929
1	90663727	3	143103785	99	0.302111
1	90663727	3	143103842	99	0.302111
1	90663727	3	143104044	99	0.302111
1	90663727	3	143106999	99	0.302111
1	90663727	3	143109679	99	0.302111
1	90663727	3	143114547	99	0.302111
1	91973051	3	149733204	99	0.318355
1	91973051	3	149737330	99	0.318355
1	92139186	3	121220730	99	0.300915
1	92139186	3	121233568	99	0.300915
1	46939131	3	196554433	99	0.300341
1	46976372	3	177267698	99	0.307532
1	49108909	3	167804266	99	0.302085
1	49108909	3	167810621	99	0.302085
1	49121103	3	167804266	99	0.302085
1	49121103	3	167810621	99	0.302085
1	52258487	3	176407109	99	0.315335
1	52559302	3	190539154	99	0.332003
1	53596260	3	189423731	99	0.318872
1	53598539	3	189423731	99	0.318872
1	54994972	3	177635407	99	0.315348
1	54994972	3	177669399	99	0.318648
1	54994972	3	177671768	99	0.309109
1	54994972	3	177671834	99	0.309109
1	54994972	3	177673598	99	0.318648
1	54994972	3	177673921	99	0.318648
1	54994972	3	177675078	99	0.318648
1	54994972	3	177677371	99	0.318648
1	54994972	3	177679107	99	0.318648
1	54994972	3	177680080	99	0.318648
1	54994972	3	177684432	99	0.318648
1	54994972	3	177685618	99	0.318648
1	54994972	3	177690467	99	0.318648
1	54994972	3	177690693	99	0.318648
1	54994972	3	177694893	99	0.318648
1	54994972	3	177699695	99	0.318648
1	54994972	3	177699977	99	0.318648
1	54994972	3	177700412	99	0.318648
1	54994972	3	177700896	99	0.318648
1	55853894	3	192025804	99	0.33129
1	55853894	3	192027198	99	0.33129
1	55853894	3	192033648	99	0.33129
1	55853894	3	192034017	99	0.33129
1	55853894	3	192034038	99	0.33129
1	55853894	3	192034042	99	0.33129
1	55853894	3	192034071	99	0.33129
1	55854004	3	192025804	99	0.33129
1	55854004	3	192027198	99	0.33129
1	55854004	3	192033648	99	0.33129
1	55854004	3	192034017	99	0.33129
1	55854004	3	192034038	99	0.33129
1	55854004	3	192034042	99	0.33129
1	55854004	3	192034071	99	0.33129
1	55886378	3	192025804	99	0.33129
1	55886378	3	192027198	99	0.33129
1	55886378	3	192033648	99	0.33129
1	55886378	3	192034017	99	0.33129
1	55886378	3	192034038	99	0.33129
1	55886378	3	192034042	99	0.33129
1	55886378	3	192034071	99	0.33129
1	55888273	3	192025804	99	0.33129
1	55888273	3	192027198	99	0.33129
1	55888273	3	192033648	99	0.33129
1	55888273	3	192034017	99	0.33129
1	55888273	3	192034038	99	0.33129
1	55888273	3	192034042	99	0.33129
1	55888273	3	192034071	99	0.33129
1	55888722	3	192025804	99	0.33129
1	55888722	3	192027198	99	0.33129
1	55888722	3	192033648	99	0.33129
1	55888722	3	192034017	99	0.33129
1	55888722	3	192034038	99	0.33129
1	55888722	3	192034042	99	0.33129
1	55888722	3	192034071	99	0.33129
1	55894893	3	192025804	99	0.33129
1	55894893	3	192027198	99	0.33129
1	55894893	3	192033648	99	0.33129
1	55894893	3	192034017	99	0.33129
1	55894893	3	192034038	99	0.33129
1	55894893	3	192034042	99	0.33129
1	55894893	3	192034071	99	0.33129
1	55897258	3	192025804	99	0.33129
1	55897258	3	192027198	99	0.33129
1	55897258	3	192033648	99	0.33129
1	55897258	3	192034017	99	0.33129
1	55897258	3	192034038	99	0.33129
1	55897258	3	192034042	99	0.33129
1	55897258	3	192034071	99	0.33129
1	56290349	3	179748111	99	0.301271
1	56290349	3	179761171	99	0.301271
1	56396959	3	195101567	99	0.319186
1	56398189	3	195101567	99	0.319186
1	56398852	3	195101567	99	0.319186
1	56398866	3	195101567	99	0.319186
1	56398941	3	195101567	99	0.319186
1	56399297	3	195101567	99	0.319186
1	56399571	3	195101567	99	0.319186
1	56399762	3	195101567	99	0.319186
1	56400097	3	195101567	99	0.319186
1	56400715	3	195101567	99	0.319186
1	56400766	3	195101567	99	0.319186
1	56401670	3	195101567	99	0.319186
1	56401981	3	195101567	99	0.319186
1	56402296	3	195101567	99	0.319186
1	56402728	3	195101567	99	0.319186
1	56402893	3	195101567	99	0.319186
1	56927638	3	173448912	99	0.311161
1	57212024	3	195613978	99	0.398101
1	57431991	3	182967026	99	0.331903
1	57667231	3	194440951	99	0.316993
1	57667231	3	194462414	99	0.303344
1	58483748	3	185908285	99	0.301108
1	58483748	3	185909946	99	0.301108
1	58483748	3	185910396	99	0.301108
1	58483748	3	185910404	99	0.301108
1	58483748	3	185911303	99	0.301108
1	58787078	3	172595209	99	0.302786
1	58787078	3	172628262	99	0.325923
1	59096779	3	197117516	99	0.331081
1	59446955	3	193957929	99	0.305929
1	59977109	3	186763651	99	0.311533
1	59977137	3	186763651	99	0.311533
1	61153153	3	178014909	99	0.320819
1	61153153	3	178014979	99	0.320819
1	61157352	3	178014562	99	0.307882
1	61157352	3	178014909	99	0.331013
1	61157352	3	178014979	99	0.331013
1	61157352	3	178017473	99	0.302968
1	61158224	3	178014562	99	0.332186
1	61158224	3	178014909	99	0.356764
1	61158224	3	178014979	99	0.356764
1	61158224	3	178017473	99	0.32777
1	61158224	3	178022371	99	0.306698
1	61158224	3	178023611	99	0.306698
1	61162380	3	178014562	99	0.307882
1	61162380	3	178014909	99	0.331013
1	61162380	3	178014979	99	0.331013
1	61162380	3	178017473	99	0.302968
1	61170247	3	178014562	99	0.332186
1	61170247	3	178014909	99	0.356764
1	61170247	3	178014979	99	0.356764
1	61170247	3	178017473	99	0.32777
1	61170247	3	178022371	99	0.306698
1	61170247	3	178023611	99	0.306698
1	61178254	3	178014909	99	0.321693
1	61178254	3	178014979	99	0.321693
1	61354583	3	195673639	99	0.302078
1	62663064	3	195479226	99	0.322051
1	64134360	3	177401411	99	0.310113
1	65172813	3	176575737	99	0.30365
1	65172813	3	176579280	99	0.30365
1	65172813	3	176583118	99	0.30365
1	65172813	3	176588493	99	0.30365
1	66174342	3	179450843	99	0.313629
1	66179064	3	179450843	99	0.313629
1	66180955	3	179450843	99	0.313629
1	66183130	3	179450843	99	0.313629
1	66191075	3	179450843	99	0.313629
1	66191777	3	179450843	99	0.313629
1	66194959	3	179450843	99	0.313629
1	67592840	3	187396745	99	0.319969
1	67615567	3	176091938	99	0.325836
1	68428571	3	170935519	99	0.353647
1	68428571	3	170943712	99	0.353647
1	68428571	3	170946002	99	0.353647
1	68430215	3	170935519	99	0.332391
1	68430215	3	170943712	99	0.332391
1	68430215	3	170946002	99	0.332391
1	70092067	3	187247088	99	0.303929
1	70092067	3	187250665	99	0.303262
1	70092067	3	187250793	99	0.303262
1	70092067	3	187251175	99	0.303262
1	70092067	3	187251280	99	0.303262
1	70092067	3	187251912	99	0.303262
1	70092067	3	187251930	99	0.303262
1	70092067	3	187252419	99	0.303262
1	70092067	3	187254161	99	0.303262
1	72556757	3	190681734	99	0.308742
1	72556813	3	190681734	99	0.308742
1	73233323	3	189786842	99	0.309411
1	73233323	3	189787305	99	0.31294
1	74339519	3	194808819	99	0.313629
1	74361342	3	194808819	99	0.303399
1	74367555	3	194808819	99	0.303399
1	74370394	3	194808819	99	0.303399
1	74371568	3	194808819	99	0.303399
1	74376862	3	194808819	99	0.303399
1	74377795	3	194808819	99	0.303399
1	74379312	3	194808819	99	0.303399
1	74380471	3	194808819	99	0.303399
1	74383565	3	194808819	99	0.303399
1	74384352	3	194808819	99	0.303399
1	74385680	3	194808819	99	0.303399
1	74387451	3	194808819	99	0.303399
1	74388884	3	194808819	99	0.303399
1	74388935	3	194808819	99	0.303399
1	74391334	3	194808819	99	0.303399
1	74393112	3	194808819	99	0.303399
1	74395328	3	194808819	99	0.303399
1	74395561	3	194808819	99	0.303399
1	74396743	3	194808819	99	0.303399
1	74398127	3	194808819	99	0.303399
1	74402825	3	194808819	99	0.303399
1	74402888	3	194808819	99	0.303399
1	74405134	3	194808819	99	0.303399
1	74444001	3	190175151	99	0.321651
1	74676426	3	189167847	99	0.334196
1	81162211	3	191514094	99	0.320122
1	81162211	3	191516030	99	0.320122
1	81162211	3	191520491	99	0.320122
1	81162211	3	191527274	99	0.320122
1	81162211	3	191529400	99	0.320122
1	81162211	3	191529787	99	0.320122
1	81162211	3	191531945	99	0.320122
1	81162211	3	191538340	99	0.320122
1	81162211	3	191540208	99	0.320122
1	81162211	3	191541520	99	0.320122
1	81162211	3	191546590	99	0.320122
1	81162211	3	191547461	99	0.320122
1	81162211	3	191548442	99	0.320122
1	81162211	3	191553763	99	0.341383
1	81162211	3	191555990	99	0.341383
1	81162211	3	191556649	99	0.341383
1	81162211	3	191559719	99	0.341383
1	81162211	3	191563210	99	0.341383
1	81162211	3	191563211	99	0.341383
1	81162211	3	191563987	99	0.341383
1	81162211	3	191566202	99	0.341383
1	81164355	3	191514094	99	0.320122
1	81164355	3	191516030	99	0.320122
1	81164355	3	191520491	99	0.320122
1	81164355	3	191527274	99	0.320122
1	81164355	3	191529400	99	0.320122
1	81164355	3	191529787	99	0.320122
1	81164355	3	191531945	99	0.320122
1	81164355	3	191538340	99	0.320122
1	81164355	3	191540208	99	0.320122
1	81164355	3	191541520	99	0.320122
1	81164355	3	191546590	99	0.320122
1	81164355	3	191547461	99	0.320122
1	81164355	3	191548442	99	0.320122
1	81164355	3	191553763	99	0.341383
1	81164355	3	191555990	99	0.341383
1	81164355	3	191556649	99	0.341383
1	81164355	3	191559719	99	0.341383
1	81164355	3	191563210	99	0.341383
1	81164355	3	191563211	99	0.341383
1	81164355	3	191563987	99	0.341383
1	81164355	3	191566202	99	0.341383
1	81165425	3	191514094	99	0.320122
1	81165425	3	191516030	99	0.320122
1	81165425	3	191520491	99	0.320122
1	81165425	3	191527274	99	0.320122
1	81165425	3	191529400	99	0.320122
1	81165425	3	191529787	99	0.320122
1	81165425	3	191531945	99	0.320122
1	81165425	3	191538340	99	0.320122
1	81165425	3	191540208	99	0.320122
1	81165425	3	191541520	99	0.320122
1	81165425	3	191546590	99	0.320122
1	81165425	3	191547461	99	0.320122
1	81165425	3	191548442	99	0.320122
1	81165425	3	191553763	99	0.341383
1	81165425	3	191555990	99	0.341383
1	81165425	3	191556649	99	0.341383
1	81165425	3	191559719	99	0.341383
1	81165425	3	191563210	99	0.341383
1	81165425	3	191563211	99	0.341383
1	81165425	3	191563987	99	0.341383
1	81165425	3	191566202	99	0.341383
1	81165685	3	191514094	99	0.321295
1	81165685	3	191516030	99	0.321295
1	81165685	3	191520491	99	0.321295
1	81165685	3	191527274	99	0.321295
1	81165685	3	191529400	99	0.321295
1	81165685	3	191529787	99	0.321295
1	81165685	3	191531945	99	0.321295
1	81165685	3	191538340	99	0.321295
1	81165685	3	191540208	99	0.321295
1	81165685	3	191541520	99	0.321295
1	81165685	3	191546590	99	0.321295
1	81165685	3	191547461	99	0.321295
1	81165685	3	191548442	99	0.321295
1	81165685	3	191553763	99	0.34155
1	81165685	3	191555990	99	0.34155
1	81165685	3	191556649	99	0.34155
1	81165685	3	191559719	99	0.34155
1	81165685	3	191563210	99	0.34155
1	81165685	3	191563211	99	0.34155
1	81165685	3	191563987	99	0.34155
1	81165685	3	191566202	99	0.34155
1	81165706	3	191514094	99	0.320122
1	81165706	3	191516030	99	0.320122
1	81165706	3	191520491	99	0.320122
1	81165706	3	191527274	99	0.320122
1	81165706	3	191529400	99	0.320122
1	81165706	3	191529787	99	0.320122
1	81165706	3	191531945	99	0.320122
1	81165706	3	191538340	99	0.320122
1	81165706	3	191540208	99	0.320122
1	81165706	3	191541520	99	0.320122
1	81165706	3	191546590	99	0.320122
1	81165706	3	191547461	99	0.320122
1	81165706	3	191548442	99	0.320122
1	81165706	3	191553763	99	0.341383
1	81165706	3	191555990	99	0.341383
1	81165706	3	191556649	99	0.341383
1	81165706	3	191559719	99	0.341383
1	81165706	3	191563210	99	0.341383
1	81165706	3	191563211	99	0.341383
1	81165706	3	191563987	99	0.341383
1	81165706	3	191566202	99	0.341383
1	81167648	3	191514094	99	0.320707
1	81167648	3	191516030	99	0.320707
1	81167648	3	191520491	99	0.320707
1	81167648	3	191527274	99	0.320707
1	81167648	3	191529400	99	0.320707
1	81167648	3	191529787	99	0.320707
1	81167648	3	191531945	99	0.320707
1	81167648	3	191538340	99	0.320707
1	81167648	3	191540208	99	0.320707
1	81167648	3	191541520	99	0.320707
1	81167648	3	191546590	99	0.320707
1	81167648	3	191547461	99	0.320707
1	81167648	3	191548442	99	0.320707
1	81167648	3	191553763	99	0.343075
1	81167648	3	191555990	99	0.343075
1	81167648	3	191556649	99	0.343075
1	81167648	3	191559719	99	0.343075
1	81167648	3	191563210	99	0.343075
1	81167648	3	191563211	99	0.343075
1	81167648	3	191563987	99	0.343075
1	81167648	3	191566202	99	0.343075
1	81167677	3	191514094	99	0.326572
1	81167677	3	191516030	99	0.326572
1	81167677	3	191520491	99	0.326572
1	81167677	3	191527274	99	0.326572
1	81167677	3	191529400	99	0.326572
1	81167677	3	191529787	99	0.326572
1	81167677	3	191531945	99	0.326572
1	81167677	3	191538340	99	0.326572
1	81167677	3	191540208	99	0.326572
1	81167677	3	191541520	99	0.326572
1	81167677	3	191546590	99	0.326572
1	81167677	3	191547461	99	0.326572
1	81167677	3	191548442	99	0.326572
1	81167677	3	191553763	99	0.347987
1	81167677	3	191555990	99	0.347987
1	81167677	3	191556649	99	0.347987
1	81167677	3	191559719	99	0.347987
1	81167677	3	191563210	99	0.347987
1	81167677	3	191563211	99	0.347987
1	81167677	3	191563987	99	0.347987
1	81167677	3	191566202	99	0.347987
1	81167682	3	191514094	99	0.351892
1	81167682	3	191516030	99	0.351892
1	81167682	3	191520491	99	0.351892
1	81167682	3	191527274	99	0.351892
1	81167682	3	191529400	99	0.351892
1	81167682	3	191529787	99	0.351892
1	81167682	3	191531945	99	0.351892
1	81167682	3	191538340	99	0.351892
1	81167682	3	191540208	99	0.351892
1	81167682	3	191541520	99	0.351892
1	81167682	3	191546590	99	0.351892
1	81167682	3	191547461	99	0.351892
1	81167682	3	191548442	99	0.351892
1	81167682	3	191553763	99	0.373597
1	81167682	3	191555990	99	0.373597
1	81167682	3	191556649	99	0.373597
1	81167682	3	191559719	99	0.373597
1	81167682	3	191563210	99	0.373597
1	81167682	3	191563211	99	0.373597
1	81167682	3	191563987	99	0.373597
1	81167682	3	191566202	99	0.373597
1	81167682	3	191569443	99	0.301607
1	81167824	3	191514094	99	0.351892
1	81167824	3	191516030	99	0.351892
1	81167824	3	191520491	99	0.351892
1	81167824	3	191527274	99	0.351892
1	81167824	3	191529400	99	0.351892
1	81167824	3	191529787	99	0.351892
1	81167824	3	191531945	99	0.351892
1	81167824	3	191538340	99	0.351892
1	81167824	3	191540208	99	0.351892
1	81167824	3	191541520	99	0.351892
1	81167824	3	191546590	99	0.351892
1	81167824	3	191547461	99	0.351892
1	81167824	3	191548442	99	0.351892
1	81167824	3	191553763	99	0.373597
1	81167824	3	191555990	99	0.373597
1	81167824	3	191556649	99	0.373597
1	81167824	3	191559719	99	0.373597
1	81167824	3	191563210	99	0.373597
1	81167824	3	191563211	99	0.373597
1	81167824	3	191563987	99	0.373597
1	81167824	3	191566202	99	0.373597
1	81167824	3	191569443	99	0.301607
1	81168728	3	191514094	99	0.320122
1	81168728	3	191516030	99	0.320122
1	81168728	3	191520491	99	0.320122
1	81168728	3	191527274	99	0.320122
1	81168728	3	191529400	99	0.320122
1	81168728	3	191529787	99	0.320122
1	81168728	3	191531945	99	0.320122
1	81168728	3	191538340	99	0.320122
1	81168728	3	191540208	99	0.320122
1	81168728	3	191541520	99	0.320122
1	81168728	3	191546590	99	0.320122
1	81168728	3	191547461	99	0.320122
1	81168728	3	191548442	99	0.320122
1	81168728	3	191553763	99	0.341383
1	81168728	3	191555990	99	0.341383
1	81168728	3	191556649	99	0.341383
1	81168728	3	191559719	99	0.341383
1	81168728	3	191563210	99	0.341383
1	81168728	3	191563211	99	0.341383
1	81168728	3	191563987	99	0.341383
1	81168728	3	191566202	99	0.341383
1	81168990	3	191514094	99	0.320122
1	81168990	3	191516030	99	0.320122
1	81168990	3	191520491	99	0.320122
1	81168990	3	191527274	99	0.320122
1	81168990	3	191529400	99	0.320122
1	81168990	3	191529787	99	0.320122
1	81168990	3	191531945	99	0.320122
1	81168990	3	191538340	99	0.320122
1	81168990	3	191540208	99	0.320122
1	81168990	3	191541520	99	0.320122
1	81168990	3	191546590	99	0.320122
1	81168990	3	191547461	99	0.320122
1	81168990	3	191548442	99	0.320122
1	81168990	3	191553763	99	0.341383
1	81168990	3	191555990	99	0.341383
1	81168990	3	191556649	99	0.341383
1	81168990	3	191559719	99	0.341383
1	81168990	3	191563210	99	0.341383
1	81168990	3	191563211	99	0.341383
1	81168990	3	191563987	99	0.341383
1	81168990	3	191566202	99	0.341383
1	81169613	3	191514094	99	0.320122
1	81169613	3	191516030	99	0.320122
1	81169613	3	191520491	99	0.320122
1	81169613	3	191527274	99	0.320122
1	81169613	3	191529400	99	0.320122
1	81169613	3	191529787	99	0.320122
1	81169613	3	191531945	99	0.320122
1	81169613	3	191538340	99	0.320122
1	81169613	3	191540208	99	0.320122
1	81169613	3	191541520	99	0.320122
1	81169613	3	191546590	99	0.320122
1	81169613	3	191547461	99	0.320122
1	81169613	3	191548442	99	0.320122
1	81169613	3	191553763	99	0.341383
1	81169613	3	191555990	99	0.341383
1	81169613	3	191556649	99	0.341383
1	81169613	3	191559719	99	0.341383
1	81169613	3	191563210	99	0.341383
1	81169613	3	191563211	99	0.341383
1	81169613	3	191563987	99	0.341383
1	81169613	3	191566202	99	0.341383
1	81169778	3	191514094	99	0.320122
1	81169778	3	191516030	99	0.320122
1	81169778	3	191520491	99	0.320122
1	81169778	3	191527274	99	0.320122
1	81169778	3	191529400	99	0.320122
1	81169778	3	191529787	99	0.320122
1	81169778	3	191531945	99	0.320122
1	81169778	3	191538340	99	0.320122
1	81169778	3	191540208	99	0.320122
1	81169778	3	191541520	99	0.320122
1	81169778	3	191546590	99	0.320122
1	81169778	3	191547461	99	0.320122
1	81169778	3	191548442	99	0.320122
1	81169778	3	191553763	99	0.341383
1	81169778	3	191555990	99	0.341383
1	81169778	3	191556649	99	0.341383
1	81169778	3	191559719	99	0.341383
1	81169778	3	191563210	99	0.341383
1	81169778	3	191563211	99	0.341383
1	81169778	3	191563987	99	0.341383
1	81169778	3	191566202	99	0.341383
1	81174446	3	191514094	99	0.320122
1	81174446	3	191516030	99	0.320122
1	81174446	3	191520491	99	0.320122
1	81174446	3	191527274	99	0.320122
1	81174446	3	191529400	99	0.320122
1	81174446	3	191529787	99	0.320122
1	81174446	3	191531945	99	0.320122
1	81174446	3	191538340	99	0.320122
1	81174446	3	191540208	99	0.320122
1	81174446	3	191541520	99	0.320122
1	81174446	3	191546590	99	0.320122
1	81174446	3	191547461	99	0.320122
1	81174446	3	191548442	99	0.320122
1	81174446	3	191553763	99	0.341383
1	81174446	3	191555990	99	0.341383
1	81174446	3	191556649	99	0.341383
1	81174446	3	191559719	99	0.341383
1	81174446	3	191563210	99	0.341383
1	81174446	3	191563211	99	0.341383
1	81174446	3	191563987	99	0.341383
1	81174446	3	191566202	99	0.341383
1	81175685	3	191514094	99	0.320122
1	81175685	3	191516030	99	0.320122
1	81175685	3	191520491	99	0.320122
1	81175685	3	191527274	99	0.320122
1	81175685	3	191529400	99	0.320122
1	81175685	3	191529787	99	0.320122
1	81175685	3	191531945	99	0.320122
1	81175685	3	191538340	99	0.320122
1	81175685	3	191540208	99	0.320122
1	81175685	3	191541520	99	0.320122
1	81175685	3	191546590	99	0.320122
1	81175685	3	191547461	99	0.320122
1	81175685	3	191548442	99	0.320122
1	81175685	3	191553763	99	0.341383
1	81175685	3	191555990	99	0.341383
1	81175685	3	191556649	99	0.341383
1	81175685	3	191559719	99	0.341383
1	81175685	3	191563210	99	0.341383
1	81175685	3	191563211	99	0.341383
1	81175685	3	191563987	99	0.341383
1	81175685	3	191566202	99	0.341383
1	81176648	3	191514094	99	0.320122
1	81176648	3	191516030	99	0.320122
1	81176648	3	191520491	99	0.320122
1	81176648	3	191527274	99	0.320122
1	81176648	3	191529400	99	0.320122
1	81176648	3	191529787	99	0.320122
1	81176648	3	191531945	99	0.320122
1	81176648	3	191538340	99	0.320122
1	81176648	3	191540208	99	0.320122
1	81176648	3	191541520	99	0.320122
1	81176648	3	191546590	99	0.320122
1	81176648	3	191547461	99	0.320122
1	81176648	3	191548442	99	0.320122
1	81176648	3	191553763	99	0.341383
1	81176648	3	191555990	99	0.341383
1	81176648	3	191556649	99	0.341383
1	81176648	3	191559719	99	0.341383
1	81176648	3	191563210	99	0.341383
1	81176648	3	191563211	99	0.341383
1	81176648	3	191563987	99	0.341383
1	81176648	3	191566202	99	0.341383
1	81176910	3	191514094	99	0.34649
1	81176910	3	191516030	99	0.34649
1	81176910	3	191520491	99	0.34649
1	81176910	3	191527274	99	0.34649
1	81176910	3	191529400	99	0.34649
1	81176910	3	191529787	99	0.34649
1	81176910	3	191531945	99	0.34649
1	81176910	3	191538340	99	0.34649
1	81176910	3	191540208	99	0.34649
1	81176910	3	191541520	99	0.34649
1	81176910	3	191546590	99	0.34649
1	81176910	3	191547461	99	0.34649
1	81176910	3	191548442	99	0.34649
1	81176910	3	191553763	99	0.368088
1	81176910	3	191555990	99	0.368088
1	81176910	3	191556649	99	0.368088
1	81176910	3	191559719	99	0.368088
1	81176910	3	191563210	99	0.368088
1	81176910	3	191563211	99	0.368088
1	81176910	3	191563987	99	0.368088
1	81176910	3	191566202	99	0.368088
1	81177029	3	191514094	99	0.320122
1	81177029	3	191516030	99	0.320122
1	81177029	3	191520491	99	0.320122
1	81177029	3	191527274	99	0.320122
1	81177029	3	191529400	99	0.320122
1	81177029	3	191529787	99	0.320122
1	81177029	3	191531945	99	0.320122
1	81177029	3	191538340	99	0.320122
1	81177029	3	191540208	99	0.320122
1	81177029	3	191541520	99	0.320122
1	81177029	3	191546590	99	0.320122
1	81177029	3	191547461	99	0.320122
1	81177029	3	191548442	99	0.320122
1	81177029	3	191553763	99	0.341383
1	81177029	3	191555990	99	0.341383
1	81177029	3	191556649	99	0.341383
1	81177029	3	191559719	99	0.341383
1	81177029	3	191563210	99	0.341383
1	81177029	3	191563211	99	0.341383
1	81177029	3	191563987	99	0.341383
1	81177029	3	191566202	99	0.341383
1	81177257	3	191514094	99	0.320122
1	81177257	3	191516030	99	0.320122
1	81177257	3	191520491	99	0.320122
1	81177257	3	191527274	99	0.320122
1	81177257	3	191529400	99	0.320122
1	81177257	3	191529787	99	0.320122
1	81177257	3	191531945	99	0.320122
1	81177257	3	191538340	99	0.320122
1	81177257	3	191540208	99	0.320122
1	81177257	3	191541520	99	0.320122
1	81177257	3	191546590	99	0.320122
1	81177257	3	191547461	99	0.320122
1	81177257	3	191548442	99	0.320122
1	81177257	3	191553763	99	0.341383
1	81177257	3	191555990	99	0.341383
1	81177257	3	191556649	99	0.341383
1	81177257	3	191559719	99	0.341383
1	81177257	3	191563210	99	0.341383
1	81177257	3	191563211	99	0.341383
1	81177257	3	191563987	99	0.341383
1	81177257	3	191566202	99	0.341383
1	81177525	3	191514094	99	0.320122
1	81177525	3	191516030	99	0.320122
1	81177525	3	191520491	99	0.320122
1	81177525	3	191527274	99	0.320122
1	81177525	3	191529400	99	0.320122
1	81177525	3	191529787	99	0.320122
1	81177525	3	191531945	99	0.320122
1	81177525	3	191538340	99	0.320122
1	81177525	3	191540208	99	0.320122
1	81177525	3	191541520	99	0.320122
1	81177525	3	191546590	99	0.320122
1	81177525	3	191547461	99	0.320122
1	81177525	3	191548442	99	0.320122
1	81177525	3	191553763	99	0.341383
1	81177525	3	191555990	99	0.341383
1	81177525	3	191556649	99	0.341383
1	81177525	3	191559719	99	0.341383
1	81177525	3	191563210	99	0.341383
1	81177525	3	191563211	99	0.341383
1	81177525	3	191563987	99	0.341383
1	81177525	3	191566202	99	0.341383
1	81177731	3	191514094	99	0.320122
1	81177731	3	191516030	99	0.320122
1	81177731	3	191520491	99	0.320122
1	81177731	3	191527274	99	0.320122
1	81177731	3	191529400	99	0.320122
1	81177731	3	191529787	99	0.320122
1	81177731	3	191531945	99	0.320122
1	81177731	3	191538340	99	0.320122
1	81177731	3	191540208	99	0.320122
1	81177731	3	191541520	99	0.320122
1	81177731	3	191546590	99	0.320122
1	81177731	3	191547461	99	0.320122
1	81177731	3	191548442	99	0.320122
1	81177731	3	191553763	99	0.341383
1	81177731	3	191555990	99	0.341383
1	81177731	3	191556649	99	0.341383
1	81177731	3	191559719	99	0.341383
1	81177731	3	191563210	99	0.341383
1	81177731	3	191563211	99	0.341383
1	81177731	3	191563987	99	0.341383
1	81177731	3	191566202	99	0.341383
1	81178719	3	191514094	99	0.320122
1	81178719	3	191516030	99	0.320122
1	81178719	3	191520491	99	0.320122
1	81178719	3	191527274	99	0.320122
1	81178719	3	191529400	99	0.320122
1	81178719	3	191529787	99	0.320122
1	81178719	3	191531945	99	0.320122
1	81178719	3	191538340	99	0.320122
1	81178719	3	191540208	99	0.320122
1	81178719	3	191541520	99	0.320122
1	81178719	3	191546590	99	0.320122
1	81178719	3	191547461	99	0.320122
1	81178719	3	191548442	99	0.320122
1	81178719	3	191553763	99	0.341383
1	81178719	3	191555990	99	0.341383
1	81178719	3	191556649	99	0.341383
1	81178719	3	191559719	99	0.341383
1	81178719	3	191563210	99	0.341383
1	81178719	3	191563211	99	0.341383
1	81178719	3	191563987	99	0.341383
1	81178719	3	191566202	99	0.341383
1	81180985	3	191553763	99	0.315349
1	81180985	3	191555990	99	0.315349
1	81180985	3	191556649	99	0.315349
1	81180985	3	191559719	99	0.315349
1	81180985	3	191563210	99	0.315349
1	81180985	3	191563211	99	0.315349
1	81180985	3	191563987	99	0.315349
1	81180985	3	191566202	99	0.315349
1	81181000	3	191553763	99	0.315349
1	81181000	3	191555990	99	0.315349
1	81181000	3	191556649	99	0.315349
1	81181000	3	191559719	99	0.315349
1	81181000	3	191563210	99	0.315349
1	81181000	3	191563211	99	0.315349
1	81181000	3	191563987	99	0.315349
1	81181000	3	191566202	99	0.315349
1	81181195	3	191553763	99	0.315349
1	81181195	3	191555990	99	0.315349
1	81181195	3	191556649	99	0.315349
1	81181195	3	191559719	99	0.315349
1	81181195	3	191563210	99	0.315349
1	81181195	3	191563211	99	0.315349
1	81181195	3	191563987	99	0.315349
1	81181195	3	191566202	99	0.315349
1	81181621	3	191553763	99	0.315349
1	81181621	3	191555990	99	0.315349
1	81181621	3	191556649	99	0.315349
1	81181621	3	191559719	99	0.315349
1	81181621	3	191563210	99	0.315349
1	81181621	3	191563211	99	0.315349
1	81181621	3	191563987	99	0.315349
1	81181621	3	191566202	99	0.315349
1	81181741	3	191553763	99	0.315349
1	81181741	3	191555990	99	0.315349
1	81181741	3	191556649	99	0.315349
1	81181741	3	191559719	99	0.315349
1	81181741	3	191563210	99	0.315349
1	81181741	3	191563211	99	0.315349
1	81181741	3	191563987	99	0.315349
1	81181741	3	191566202	99	0.315349
1	81182204	3	191553763	99	0.315349
1	81182204	3	191555990	99	0.315349
1	81182204	3	191556649	99	0.315349
1	81182204	3	191559719	99	0.315349
1	81182204	3	191563210	99	0.315349
1	81182204	3	191563211	99	0.315349
1	81182204	3	191563987	99	0.315349
1	81182204	3	191566202	99	0.315349
1	81182326	3	191553763	99	0.315349
1	81182326	3	191555990	99	0.315349
1	81182326	3	191556649	99	0.315349
1	81182326	3	191559719	99	0.315349
1	81182326	3	191563210	99	0.315349
1	81182326	3	191563211	99	0.315349
1	81182326	3	191563987	99	0.315349
1	81182326	3	191566202	99	0.315349
1	81182424	3	191553763	99	0.315349
1	81182424	3	191555990	99	0.315349
1	81182424	3	191556649	99	0.315349
1	81182424	3	191559719	99	0.315349
1	81182424	3	191563210	99	0.315349
1	81182424	3	191563211	99	0.315349
1	81182424	3	191563987	99	0.315349
1	81182424	3	191566202	99	0.315349
1	81182770	3	191514094	99	0.316972
1	81182770	3	191516030	99	0.316972
1	81182770	3	191520491	99	0.316972
1	81182770	3	191527274	99	0.316972
1	81182770	3	191529400	99	0.316972
1	81182770	3	191529787	99	0.316972
1	81182770	3	191531945	99	0.316972
1	81182770	3	191538340	99	0.316972
1	81182770	3	191540208	99	0.316972
1	81182770	3	191541520	99	0.316972
1	81182770	3	191546590	99	0.316972
1	81182770	3	191547461	99	0.316972
1	81182770	3	191548442	99	0.316972
1	81182770	3	191553763	99	0.341068
1	81182770	3	191555990	99	0.341068
1	81182770	3	191556649	99	0.341068
1	81182770	3	191559719	99	0.341068
1	81182770	3	191563210	99	0.341068
1	81182770	3	191563211	99	0.341068
1	81182770	3	191563987	99	0.341068
1	81182770	3	191566202	99	0.341068
1	81182775	3	191553763	99	0.306129
1	81182775	3	191555990	99	0.306129
1	81182775	3	191556649	99	0.306129
1	81182775	3	191559719	99	0.306129
1	81182775	3	191563210	99	0.306129
1	81182775	3	191563211	99	0.306129
1	81182775	3	191563987	99	0.306129
1	81182775	3	191566202	99	0.306129
1	81183190	3	191553763	99	0.315349
1	81183190	3	191555990	99	0.315349
1	81183190	3	191556649	99	0.315349
1	81183190	3	191559719	99	0.315349
1	81183190	3	191563210	99	0.315349
1	81183190	3	191563211	99	0.315349
1	81183190	3	191563987	99	0.315349
1	81183190	3	191566202	99	0.315349
1	81183429	3	191553763	99	0.315349
1	81183429	3	191555990	99	0.315349
1	81183429	3	191556649	99	0.315349
1	81183429	3	191559719	99	0.315349
1	81183429	3	191563210	99	0.315349
1	81183429	3	191563211	99	0.315349
1	81183429	3	191563987	99	0.315349
1	81183429	3	191566202	99	0.315349
1	81355412	3	181260471	99	0.386051
1	81607505	3	197197874	99	0.307532
1	81607505	3	197209938	99	0.307532
1	81857176	3	187834762	99	0.344267
1	82471837	3	178991142	99	0.332266
1	82899826	3	175055502	99	0.321963
1	82901718	3	175055502	99	0.321963
1	82957845	3	175055502	99	0.301089
1	83022764	3	175055565	99	0.312632
1	83024348	3	175055565	99	0.312632
1	83038382	3	175055565	99	0.312632
1	85666886	3	194545222	99	0.32741
1	85982204	3	195544364	99	0.387629
1	85984427	3	197117516	99	0.344732
1	85989831	3	197117516	99	0.331081
1	85993503	3	171279665	99	0.317581
1	87300361	3	197583035	99	0.310018
1	87300426	3	197583035	99	0.310018
1	87301540	3	197583035	99	0.310018
1	87654808	3	191694863	99	0.307597
1	87654808	3	191703998	99	0.307597
1	87654808	3	191705503	99	0.307597
1	87654808	3	191719615	99	0.307597
1	87771103	3	176577979	99	0.309312
1	87771103	3	176583829	99	0.305239
1	87771103	3	176584716	99	0.309312
1	87771103	3	176585150	99	0.309312
1	87771103	3	176587644	99	0.309312
1	87789851	3	176577979	99	0.303923
1	87789851	3	176580053	99	0.300562
1	87789851	3	176584716	99	0.303923
1	87789851	3	176585150	99	0.303923
1	87789851	3	176587644	99	0.303923
1	89136087	3	172086057	99	0.322055
1	90818002	3	194286438	99	0.309162
1	90818003	3	194286438	99	0.309162
1	91854789	3	194723124	99	0.324746
1	94449596	3	7891298	99	0.312673
1	94449596	3	7894291	99	0.309159
1	94449596	3	7894452	99	0.309159
1	94449596	3	7896492	99	0.309159
1	95556560	3	25134475	99	0.30624
1	97034066	3	2996344	99	0.307532
1	97034066	3	2996520	99	0.307532
1	97034066	3	2996550	99	0.307532
1	97034066	3	2996564	99	0.307532
1	97547273	3	8099049	99	0.302372
1	97547273	3	8099050	99	0.302372
1	98650359	3	2684962	99	0.312882
1	98854815	3	8829780	99	0.301499
1	98854815	3	8829872	99	0.301499
1	98854815	3	8830397	99	0.301499
1	99924830	3	1085432	99	0.30968
1	99924830	3	1090533	99	0.30968
1	99925369	3	1085432	99	0.30968
1	99925369	3	1090533	99	0.30968
1	99927897	3	1085432	99	0.30968
1	99927897	3	1090533	99	0.30968
1	99929439	3	1085432	99	0.30968
1	99929439	3	1090533	99	0.30968
1	99930743	3	1085432	99	0.30968
1	99930743	3	1090533	99	0.30968
1	99932979	3	1085432	99	0.30968
1	99932979	3	1090533	99	0.30968
1	99933161	3	1085432	99	0.30968
1	99933161	3	1090533	99	0.30968
1	99934966	3	1085432	99	0.30968
1	99934966	3	1090533	99	0.30968
1	99936720	3	1085432	99	0.30968
1	99936720	3	1090533	99	0.30968
1	99936861	3	1085432	99	0.30968
1	99936861	3	1090533	99	0.30968
1	99937414	3	1085432	99	0.30968
1	99937414	3	1090533	99	0.30968
1	100200184	3	6197093	99	0.30891
1	100202366	3	6197093	99	0.30891
1	100202368	3	6197093	99	0.30891
1	100214998	3	6197093	99	0.30891
1	100970357	3	5612663	99	0.34695
1	101050531	3	33997191	99	0.346545
1	101050531	3	34007121	99	0.346545
1	101050531	3	34023878	99	0.326384
1	101050531	3	34025784	99	0.326384
1	101050531	3	34028682	99	0.326384
1	101050531	3	34029222	99	0.320774
1	101050531	3	34030253	99	0.326384
1	101050531	3	34030367	99	0.326384
1	101267215	3	109067	99	0.302141
1	101267215	3	157698	99	0.335788
1	101342153	3	189404	99	0.319087
1	103320592	3	14037234	99	0.321536
1	103322932	3	14037234	99	0.321536
1	103369982	3	13952877	99	0.312166
1	103369982	3	13978137	99	0.312166
1	103369982	3	13981010	99	0.312166
1	103369982	3	13984589	99	0.312166
1	103369982	3	14006999	99	0.31345
1	103369982	3	14012555	99	0.31345
1	103369982	3	14017655	99	0.31345
1	103369982	3	14019928	99	0.31345
1	103369982	3	14021272	99	0.31345
1	103369982	3	14023913	99	0.31345
1	103369982	3	14025712	99	0.31345
1	103369982	3	14027090	99	0.31345
1	103369982	3	14038589	99	0.31345
1	103369982	3	14044027	99	0.31345
1	103369982	3	14047268	99	0.31345
1	103369982	3	14049786	99	0.31345
1	103369982	3	14058780	99	0.31345
1	103369982	3	14064551	99	0.31345
1	103369982	3	14069151	99	0.31345
1	103369982	3	14073782	99	0.31345
1	103369982	3	14080626	99	0.31345
1	103369982	3	14084458	99	0.31345
1	103369982	3	14084576	99	0.31345
1	103369982	3	14085234	99	0.31345
1	103369982	3	14087896	99	0.31345
1	103369982	3	14092523	99	0.31345
1	103369982	3	14093586	99	0.31345
1	103369982	3	14099531	99	0.31345
1	103369982	3	14105023	99	0.31345
1	103369982	3	14106203	99	0.31345
1	103369982	3	14109923	99	0.31345
1	103369982	3	14110763	99	0.31345
1	103369982	3	14112829	99	0.31345
1	103369982	3	14112839	99	0.31345
1	103369982	3	14115465	99	0.31345
1	103369982	3	14117290	99	0.31345
1	103369982	3	14117370	99	0.31345
1	103369982	3	14118633	99	0.31345
1	103369982	3	14131971	99	0.31345
1	103369982	3	14134322	99	0.31345
1	103369982	3	14141537	99	0.31345
1	103644920	3	29554022	99	0.35418
1	103644920	3	29582280	99	0.305186
1	105821542	3	13139450	99	0.31145
1	107058077	3	23514552	99	0.309134
1	107062610	3	23514552	99	0.309134
1	109198470	3	1207591	99	0.307194
1	109532207	3	22372884	99	0.348549
1	109532207	3	22374863	99	0.348549
1	109532207	3	22374973	99	0.348549
1	109532207	3	22375439	99	0.348549
1	109532207	3	22377559	99	0.348549
1	109532207	3	22380252	99	0.357664
1	109532207	3	22381341	99	0.357664
1	109532207	3	22382270	99	0.329395
1	109532207	3	22401613	99	0.303223
1	109532207	3	22403435	99	0.303223
1	109559471	3	22372884	99	0.348549
1	109559471	3	22374863	99	0.348549
1	109559471	3	22374973	99	0.348549
1	109559471	3	22375439	99	0.348549
1	109559471	3	22377559	99	0.348549
1	109559471	3	22380252	99	0.357664
1	109559471	3	22381341	99	0.357664
1	109559471	3	22382270	99	0.329395
1	109559471	3	22401613	99	0.303223
1	109559471	3	22403435	99	0.303223
1	109559843	3	22372884	99	0.348549
1	109559843	3	22374863	99	0.348549
1	109559843	3	22374973	99	0.348549
1	109559843	3	22375439	99	0.348549
1	109559843	3	22377559	99	0.348549
1	109559843	3	22380252	99	0.357664
1	109559843	3	22381341	99	0.357664
1	109559843	3	22382270	99	0.329395
1	109559843	3	22401613	99	0.303223
1	109559843	3	22403435	99	0.303223
1	109565292	3	22372884	99	0.348549
1	109565292	3	22374863	99	0.348549
1	109565292	3	22374973	99	0.348549
1	109565292	3	22375439	99	0.348549
1	109565292	3	22377559	99	0.348549
1	109565292	3	22380252	99	0.357664
1	109565292	3	22381341	99	0.357664
1	109565292	3	22382270	99	0.329395
1	109565292	3	22401613	99	0.303223
1	109565292	3	22403435	99	0.303223
1	109573240	3	22372884	99	0.348549
1	109573240	3	22374863	99	0.348549
1	109573240	3	22374973	99	0.348549
1	109573240	3	22375439	99	0.348549
1	109573240	3	22377559	99	0.348549
1	109573240	3	22380252	99	0.357664
1	109573240	3	22381341	99	0.357664
1	109573240	3	22382270	99	0.329395
1	109573240	3	22401613	99	0.303223
1	109573240	3	22403435	99	0.303223
1	109577783	3	22372884	99	0.348549
1	109577783	3	22374863	99	0.348549
1	109577783	3	22374973	99	0.348549
1	109577783	3	22375439	99	0.348549
1	109577783	3	22377559	99	0.348549
1	109577783	3	22380252	99	0.357664
1	109577783	3	22381341	99	0.357664
1	109577783	3	22382270	99	0.329395
1	109577783	3	22401613	99	0.303223
1	109577783	3	22403435	99	0.303223
1	109579405	3	22372884	99	0.348549
1	109579405	3	22374863	99	0.348549
1	109579405	3	22374973	99	0.348549
1	109579405	3	22375439	99	0.348549
1	109579405	3	22377559	99	0.348549
1	109579405	3	22380252	99	0.357664
1	109579405	3	22381341	99	0.357664
1	109579405	3	22382270	99	0.329395
1	109579405	3	22401613	99	0.303223
1	109579405	3	22403435	99	0.303223
1	110060727	3	26004020	99	0.311536
1	110356744	3	135493	99	0.376577
1	110356744	3	136107	99	0.376577
1	110356744	3	138030	99	0.376577
1	110356744	3	139047	99	0.354605
1	110356744	3	146831	99	0.376577
1	110356744	3	148023	99	0.376577
1	110356744	3	149822	99	0.376577
1	110356744	3	161456	99	0.380637
1	110356744	3	284008	99	0.315259
1	110649964	3	31104703	99	0.309159
1	110721886	3	13885243	99	0.321624
1	111065753	3	628255	99	0.305589
1	112365016	3	1567807	99	0.305988
1	113063426	3	5484799	99	0.342661
1	113064374	3	5484799	99	0.342661
1	113066624	3	5484799	99	0.342661
1	113067245	3	5484799	99	0.342661
1	113068334	3	5484799	99	0.342661
1	113068651	3	5484799	99	0.342661
1	113068917	3	5484799	99	0.342661
1	113075867	3	5484799	99	0.342661
1	113078811	3	5484799	99	0.342661
1	113080095	3	5484799	99	0.342661
1	113086626	3	5484799	99	0.342661
1	113109871	3	5484799	99	0.342661
1	113110107	3	5484799	99	0.342661
1	113114022	3	5484799	99	0.342661
1	113117044	3	5484799	99	0.342661
1	113120665	3	5484799	99	0.342661
1	113144767	3	5484799	99	0.342661
1	113145534	3	5484799	99	0.342661
1	113147169	3	5484799	99	0.342661
1	113155161	3	5484799	99	0.342661
1	113156655	3	5484799	99	0.342661
1	113161025	3	5484799	99	0.342661
1	113162436	3	5484799	99	0.319892
1	113174107	3	5484799	99	0.319892
1	113175682	3	5484799	99	0.319892
1	113178553	3	5484799	99	0.319892
1	113193360	3	5484799	99	0.319892
1	113202386	3	5484799	99	0.319892
1	113203498	3	5484799	99	0.319892
1	113203554	3	5484799	99	0.319892
1	113205263	3	5484799	99	0.319892
1	113216592	3	5484799	99	0.319892
1	114932550	3	10223760	99	0.309675
1	114932550	3	10223893	99	0.309675
1	114932550	3	10224398	99	0.309675
1	114932550	3	10224557	99	0.309675
1	114962555	3	10218436	99	0.352588
1	114962555	3	10220762	99	0.338582
1	114962555	3	10220830	99	0.338582
1	114962555	3	10221148	99	0.338582
1	115036381	3	10223760	99	0.309675
1	115036381	3	10223893	99	0.309675
1	115036381	3	10224398	99	0.309675
1	115036381	3	10224557	99	0.309675
1	115999991	3	1300433	99	0.319326
1	115999991	3	1304302	99	0.319326
1	116026401	3	6991057	99	0.309134
1	116026401	3	6994753	99	0.309134
1	116030919	3	6991057	99	0.309134
1	116030919	3	6994753	99	0.309134
1	116037150	3	6991057	99	0.307066
1	116037150	3	6994753	99	0.307066
1	116150476	3	24839916	99	0.30804
1	116150476	3	24841723	99	0.30804
1	116150476	3	24843783	99	0.314027
1	116150476	3	24847137	99	0.30804
1	116324702	3	18952195	99	0.300297
1	116325843	3	18952195	99	0.300297
1	116327791	3	18952195	99	0.300297
1	116331833	3	8886376	99	0.32277
1	116820816	3	14449308	99	0.313629
1	117864089	3	11878732	99	0.300477
1	118160005	3	28767857	99	0.312714
1	119006150	3	30496786	99	0.300653
1	119008879	3	30496786	99	0.300653
1	121133992	3	7923937	99	0.305589
1	121133992	3	7924331	99	0.305589
1	121133992	3	7928594	99	0.305589
1	121133992	3	7952521	99	0.317581
1	121133992	3	7952801	99	0.317581
1	121133992	3	7953534	99	0.317581
1	121133992	3	7956667	99	0.317581
1	121133992	3	7956673	99	0.317581
1	121133992	3	7957115	99	0.317581
1	121133992	3	7963891	99	0.305589
1	121133992	3	7964001	99	0.305589
1	121133992	3	7989323	99	0.305589
1	121378933	3	11581158	99	0.313672
1	121386266	3	3100317	99	0.303668
1	121481396	3	662865	99	0.39919
1	121481396	3	662870	99	0.340445
1	121481396	3	662872	99	0.340445
1	121483521	3	662865	99	0.472023
1	121483521	3	662870	99	0.472023
1	121483521	3	662872	99	0.472023
1	142608537	3	13079226	99	0.303651
1	143140595	3	30237754	99	0.321348
1	143140595	3	30247751	99	0.310047
1	143140595	3	30251473	99	0.310047
1	143140595	3	30256985	99	0.310047
1	143140595	3	30258958	99	0.310047
1	143180731	3	22047934	99	0.390808
1	143180731	3	22049720	99	0.390808
1	143180731	3	22050854	99	0.390808
1	143180731	3	22051555	99	0.390808
1	144028315	3	31913947	99	0.346672
1	144520156	3	15613336	99	0.326531
1	144594764	3	628255	99	0.494898
1	144603122	3	628255	99	0.494898
1	144851072	3	30325940	99	0.311501
1	144851072	3	30327185	99	0.311501
1	144860636	3	30237061	99	0.319865
1	144862988	3	628255	99	0.494898
1	144862992	3	628255	99	0.494898
1	144880205	3	15613336	99	0.326531
1	144908047	3	649641	99	0.494898
1	144932086	3	24648197	99	0.30692
1	144935831	3	15613336	99	0.326531
1	144940368	3	628255	99	0.494898
1	144940378	3	628255	99	0.494898
1	144942351	3	656014	99	0.505102
1	145032069	3	628255	99	0.494898
1	145053507	3	11911979	99	0.313805
1	145054504	3	14415044	99	0.330606
1	145111599	3	649641	99	0.494898
1	145301907	3	15613336	99	0.326531
1	145381840	3	633421	99	0.331081
1	145559439	3	30216320	99	0.303949
1	146473642	3	628628	99	0.344732
1	146473642	3	628632	99	0.344732
1	146582310	3	2620160	99	0.303385
1	146584158	3	2620160	99	0.305891
1	146584432	3	2620160	99	0.305891
1	146589694	3	2620160	99	0.305891
1	146656292	3	24573269	99	0.304723
1	146656292	3	24575488	99	0.304723
1	146656292	3	24577744	99	0.304723
1	146656292	3	24579124	99	0.304723
1	146656292	3	24579126	99	0.304723
1	146656292	3	24584012	99	0.304723
1	146656292	3	24585588	99	0.304723
1	146656292	3	24586604	99	0.304723
1	146669444	3	24573269	99	0.304723
1	146669444	3	24575488	99	0.304723
1	146669444	3	24577744	99	0.304723
1	146669444	3	24579124	99	0.304723
1	146669444	3	24579126	99	0.304723
1	146669444	3	24584012	99	0.304723
1	146669444	3	24585588	99	0.304723
1	146669444	3	24586604	99	0.304723
1	147252439	3	19206511	99	0.306166
1	148000699	3	15613336	99	0.326531
1	148866672	3	1046509	99	0.317581
1	148866672	3	1047412	99	0.330606
1	148866672	3	1047615	99	0.317581
1	148866672	3	1055227	99	0.330606
1	148866672	3	1055753	99	0.330606
1	148866672	3	1057887	99	0.330606
1	148866672	3	1057913	99	0.330606
1	148901962	3	639111	99	0.494898
1	149026684	3	10911151	99	0.432529
1	149030112	3	649641	99	0.494898
1	149030114	3	649641	99	0.494898
1	149031354	3	628255	99	0.494898
1	149033783	3	628255	99	0.494898
1	149033836	3	628255	99	0.494898
1	149033839	3	628255	99	0.494898
1	149204021	3	14254724	99	0.317581
1	149204021	3	14256570	99	0.317581
1	149204021	3	14267095	99	0.317581
1	149204022	3	14254724	99	0.317581
1	149204022	3	14256570	99	0.317581
1	149204022	3	14267095	99	0.317581
1	149205092	3	7925967	99	0.330606
1	149205092	3	7939833	99	0.330606
1	149205092	3	7939951	99	0.317581
1	149205093	3	7925967	99	0.330606
1	149205093	3	7939833	99	0.330606
1	149205093	3	7939951	99	0.317581
1	149205841	3	628255	99	0.494898
1	149205842	3	628255	99	0.494898
1	149333095	3	649641	99	0.494898
1	149368223	3	649641	99	0.489691
1	149728800	3	633421	99	0.331081
1	149728801	3	633421	99	0.331081
1	149728928	3	10637285	99	0.300496
1	149728928	3	31554897	99	0.317581
1	149732149	3	628628	99	0.331081
1	149732149	3	628632	99	0.331081
1	150989568	3	32847167	99	0.345604
1	151465281	3	5452323	99	0.315683
1	152155784	3	13723533	99	0.30123
1	152487034	3	30942630	99	0.351662
1	153629026	3	25834660	99	0.306159
1	153629026	3	25836023	99	0.306159
1	153629026	3	25836182	99	0.306159
1	153629026	3	25836733	99	0.306159
1	153629026	3	25836860	99	0.306159
1	153629026	3	25839063	99	0.306159
1	153630120	3	25834660	99	0.306159
1	153630120	3	25836023	99	0.306159
1	153630120	3	25836182	99	0.306159
1	153630120	3	25836733	99	0.306159
1	153630120	3	25836860	99	0.306159
1	153630120	3	25839063	99	0.306159
1	153631071	3	25834660	99	0.306159
1	153631071	3	25836023	99	0.306159
1	153631071	3	25836182	99	0.306159
1	153631071	3	25836733	99	0.306159
1	153631071	3	25836860	99	0.306159
1	153631071	3	25839063	99	0.306159
1	153637617	3	25834660	99	0.306094
1	153637617	3	25836023	99	0.306094
1	153637617	3	25836182	99	0.306094
1	153637617	3	25836733	99	0.306094
1	153637617	3	25836860	99	0.306094
1	153637617	3	25839063	99	0.306094
1	153640665	3	25834660	99	0.306094
1	153640665	3	25836023	99	0.306094
1	153640665	3	25836182	99	0.306094
1	153640665	3	25836733	99	0.306094
1	153640665	3	25836860	99	0.306094
1	153640665	3	25839063	99	0.306094
1	153645066	3	25834660	99	0.306094
1	153645066	3	25836023	99	0.306094
1	153645066	3	25836182	99	0.306094
1	153645066	3	25836733	99	0.306094
1	153645066	3	25836860	99	0.306094
1	153645066	3	25839063	99	0.306094
1	153648661	3	25834660	99	0.306094
1	153648661	3	25836023	99	0.306094
1	153648661	3	25836182	99	0.306094
1	153648661	3	25836733	99	0.306094
1	153648661	3	25836860	99	0.306094
1	153648661	3	25839063	99	0.306094
1	154025492	3	29697436	99	0.300735
1	154797001	3	5615326	99	0.308228
1	154797001	3	5615371	99	0.326345
1	156243509	3	442269	99	0.34896
1	156267005	3	28690361	99	0.328697
1	156267005	3	28707849	99	0.306994
1	156267005	3	28710619	99	0.321821
1	156707775	3	5292785	99	0.310458
1	156739383	3	13921477	99	0.300362
1	158649429	3	11302979	99	0.32068
1	158887317	3	20345204	99	0.301396
1	158888013	3	20345204	99	0.301396
1	159072081	3	33009232	99	0.304098
1	159072524	3	33009232	99	0.304098
1	160380298	3	31950465	99	0.346071
1	160650792	3	3920070	99	0.310651
1	160650792	3	3928549	99	0.310651
1	160650792	3	3941431	99	0.310651
1	161696900	3	1037429	99	0.324086
1	161696900	3	1039037	99	0.30819
1	161696900	3	1039321	99	0.30819
1	161696900	3	1044425	99	0.30819
1	161697072	3	1037429	99	0.316715
1	161697072	3	1039037	99	0.301493
1	161697072	3	1039321	99	0.301493
1	161697072	3	1044425	99	0.301493
1	162489787	3	11788526	99	0.305373
1	162490650	3	11788526	99	0.305373
1	162770416	3	2869449	99	0.303111
1	162770647	3	2869449	99	0.303111
1	162773514	3	2869449	99	0.3018
1	162774236	3	2869449	99	0.303111
1	162775267	3	2869449	99	0.303111
1	162776137	3	2869449	99	0.303111
1	163458235	3	7418955	99	0.335074
1	163458235	3	7418958	99	0.335074
1	163915426	3	2302397	99	0.300085
1	163915426	3	2309379	99	0.313725
1	163915426	3	2310074	99	0.304986
1	163924283	3	2302397	99	0.300085
1	163924283	3	2309379	99	0.313725
1	163924283	3	2310074	99	0.304986
1	163925138	3	2302397	99	0.303463
1	163925138	3	2309379	99	0.317257
1	163925138	3	2310074	99	0.303904
1	163928681	3	2302397	99	0.300085
1	163928681	3	2309379	99	0.313725
1	163928681	3	2310074	99	0.304986
1	163931962	3	2302397	99	0.300085
1	163931962	3	2309379	99	0.313725
1	163931962	3	2310074	99	0.304986
1	163933159	3	2302397	99	0.300085
1	163933159	3	2309379	99	0.313725
1	163933159	3	2310074	99	0.304986
1	163933282	3	2302397	99	0.300085
1	163933282	3	2309379	99	0.313725
1	163933282	3	2310074	99	0.304986
1	163934090	3	2302397	99	0.300085
1	163934090	3	2309379	99	0.313725
1	163934090	3	2310074	99	0.304986
1	163943993	3	2302397	99	0.300085
1	163943993	3	2309379	99	0.313725
1	163943993	3	2310074	99	0.304986
1	95315296	3	44931284	99	0.316691
1	95315504	3	44931284	99	0.395536
1	95333986	3	62050751	99	0.311663
1	95335408	3	62050751	99	0.365745
1	95341077	3	65056734	99	0.307996
1	95342350	3	65056734	99	0.307996
1	95342492	3	65056734	99	0.307996
1	95342493	3	65056734	99	0.307996
1	95342507	3	65056734	99	0.307996
1	95343647	3	65056734	99	0.307996
1	95346659	3	62050751	99	0.32992
1	96171621	3	74957341	99	0.309134
1	96171621	3	74970949	99	0.309134
1	96171621	3	74977845	99	0.309134
1	96171621	3	74988135	99	0.309134
1	96171621	3	74990095	99	0.309134
1	96171621	3	75051214	99	0.309134
1	96171621	3	75083753	99	0.309134
1	96171621	3	75102377	99	0.309134
1	96171621	3	75114635	99	0.309134
1	96171621	3	75223191	99	0.309837
1	96171621	3	75256359	99	0.310833
1	96403490	3	36840058	99	0.316244
1	96842508	3	55431615	99	0.307692
1	96852129	3	55431615	99	0.307692
1	96854087	3	55431615	99	0.307692
1	96854847	3	55431615	99	0.307692
1	98242877	3	69526955	99	0.321078
1	99146873	3	74722266	99	0.303758
1	99146873	3	74724331	99	0.303758
1	99978008	3	56509413	99	0.310714
1	99978008	3	56510584	99	0.310714
1	99978008	3	56511960	99	0.310714
1	99978008	3	56512672	99	0.310714
1	99978008	3	56512856	99	0.310714
1	99978008	3	56515846	99	0.310714
1	99978008	3	56518184	99	0.310714
1	99978008	3	56519286	99	0.310714
1	99979952	3	56509413	99	0.324428
1	99979952	3	56510584	99	0.324428
1	99979952	3	56511960	99	0.324428
1	99979952	3	56512672	99	0.324428
1	99979952	3	56512856	99	0.324428
1	99979952	3	56515846	99	0.324428
1	99979952	3	56518184	99	0.324428
1	99979952	3	56519286	99	0.324428
1	102876061	3	66913349	99	0.301231
1	102882082	3	66913349	99	0.301231
1	102885313	3	66913349	99	0.301231
1	102885983	3	66913349	99	0.301231
1	102887666	3	66913349	99	0.301231
1	102891213	3	66913349	99	0.301231
1	102891835	3	66913349	99	0.301231
1	102892191	3	66913349	99	0.301231
1	102892442	3	66913349	99	0.301231
1	103677987	3	49048066	99	0.302078
1	103678060	3	49048066	99	0.302078
1	103692116	3	49048066	99	0.302078
1	103703140	3	49048066	99	0.302078
1	103715181	3	49048066	99	0.302078
1	104848353	3	62106768	99	0.326615
1	105811361	3	60551207	99	0.370981
1	110772845	3	69031008	99	0.343899
1	110792813	3	69031105	99	0.305712
1	110792813	3	69032195	99	0.324362
1	110792813	3	69032591	99	0.324362
1	110792813	3	69033978	99	0.324362
1	110799946	3	69031105	99	0.305712
1	110799946	3	69032195	99	0.324362
1	110799946	3	69032591	99	0.324362
1	110799946	3	69033978	99	0.324362
1	110800512	3	69031105	99	0.305712
1	110800512	3	69032195	99	0.324362
1	110800512	3	69032591	99	0.324362
1	110800512	3	69033978	99	0.324362
1	110801107	3	69031105	99	0.305712
1	110801107	3	69032195	99	0.324362
1	110801107	3	69032591	99	0.324362
1	110801107	3	69033978	99	0.324362
1	110801600	3	69031105	99	0.305712
1	110801600	3	69032195	99	0.324362
1	110801600	3	69032591	99	0.324362
1	110801600	3	69033978	99	0.324362
1	110802183	3	69031105	99	0.305712
1	110802183	3	69032195	99	0.324362
1	110802183	3	69032591	99	0.324362
1	110802183	3	69033978	99	0.324362
1	110806730	3	69031008	99	0.301945
1	110806836	3	69031008	99	0.301945
1	112376474	3	48407822	99	0.306941
1	112600191	3	64644355	99	0.304781
1	112600191	3	64645377	99	0.304781
1	114651409	3	45087573	99	0.305015
1	114809353	3	53551902	99	0.378479
1	114809353	3	53553745	99	0.378479
1	115619634	3	34205869	99	0.374648
1	115619634	3	34205877	99	0.306253
1	115619634	3	34208957	99	0.374648
1	115619831	3	34205869	99	0.331615
1	115619831	3	34208957	99	0.331615
1	115620485	3	34205869	99	0.331615
1	115620485	3	34208957	99	0.331615
1	115626392	3	34205869	99	0.305267
1	115626392	3	34208957	99	0.305267
1	117178804	3	36191257	99	0.311394
1	117178804	3	36191258	99	0.311394
1	117182169	3	36191257	99	0.311394
1	117182169	3	36191258	99	0.311394
1	117732900	3	68623662	99	0.326613
1	117732900	3	68623928	99	0.326613
1	117732900	3	68626746	99	0.309796
1	117732900	3	68632655	99	0.326613
1	117732900	3	68649168	99	0.326613
1	117732900	3	68650950	99	0.326613
1	117732900	3	68669647	99	0.326613
1	117750719	3	56108041	99	0.316311
1	117881607	3	64223947	99	0.31114
1	117881607	3	64224558	99	0.302516
1	117881607	3	64232043	99	0.301095
1	117881607	3	64239440	99	0.317012
1	118046936	3	71865735	99	0.304128
1	118051753	3	63678562	99	0.306962
1	118051753	3	63679710	99	0.306962
1	118068558	3	63699617	99	0.305139
1	118084705	3	63678562	99	0.306962
1	118084705	3	63679710	99	0.306962
1	118087384	3	63678562	99	0.351354
1	118087384	3	63679710	99	0.351354
1	118087384	3	63686798	99	0.331406
1	118087384	3	63699617	99	0.337639
1	118087384	3	63700608	99	0.30514
1	118087384	3	63749380	99	0.30404
1	118089125	3	63678562	99	0.304088
1	118089125	3	63679710	99	0.304088
1	118089166	3	63678562	99	0.351354
1	118089166	3	63679710	99	0.351354
1	118089166	3	63686798	99	0.331406
1	118089166	3	63699617	99	0.337639
1	118089166	3	63700608	99	0.30514
1	118089166	3	63749380	99	0.30404
1	118089341	3	63678562	99	0.304088
1	118089341	3	63679710	99	0.304088
1	118091602	3	63678562	99	0.356423
1	118091602	3	63679710	99	0.356423
1	118091602	3	63686798	99	0.334127
1	118091602	3	63699617	99	0.340708
1	118091602	3	63700608	99	0.310159
1	118091602	3	63749380	99	0.311199
1	118091945	3	63678562	99	0.304498
1	118091945	3	63679710	99	0.304498
1	119085073	3	69795660	99	0.311729
1	119143773	3	65378479	99	0.359073
1	119143773	3	65380357	99	0.359073
1	119143773	3	65384672	99	0.338802
1	119149428	3	65378479	99	0.368776
1	119149428	3	65379294	99	0.30536
1	119149428	3	65379467	99	0.311448
1	119149428	3	65380357	99	0.368776
1	119149428	3	65384672	99	0.307841
1	119150184	3	65378479	99	0.368776
1	119150184	3	65379294	99	0.30536
1	119150184	3	65379467	99	0.311448
1	119150184	3	65380357	99	0.368776
1	119150184	3	65384672	99	0.307841
1	119153953	3	65378479	99	0.368776
1	119153953	3	65379294	99	0.30536
1	119153953	3	65379467	99	0.311448
1	119153953	3	65380357	99	0.368776
1	119153953	3	65384672	99	0.307841
1	119541258	3	60097230	99	0.337975
1	120638786	3	54766597	99	0.308976
1	120638786	3	54767085	99	0.325355
1	120638786	3	54768077	99	0.325355
1	120638786	3	54772441	99	0.308976
1	120766792	3	67946528	99	0.306817
1	121133992	3	66746475	99	0.330606
1	121483521	3	75994972	99	0.358347
1	142539317	3	70517275	99	0.309314
1	142539838	3	53727195	99	0.351848
1	142539839	3	53727195	99	0.351848
1	142635221	3	75571827	99	0.313283
1	142635221	3	75581955	99	0.313283
1	142635221	3	75585126	99	0.313283
1	142636271	3	68685892	99	0.341191
1	143993474	3	40161230	99	0.305757
1	144015863	3	76461360	99	0.327291
1	144541814	3	45647654	99	0.304088
1	144852632	3	71199338	99	0.329164
1	144855091	3	45677682	99	0.336842
1	144858936	3	75256241	99	0.305589
1	144858936	3	75258308	99	0.305589
1	144869604	3	46292387	99	0.305589
1	144869604	3	46323695	99	0.305589
1	144869607	3	46292387	99	0.305589
1	144869607	3	46323695	99	0.305589
1	145063046	3	63826933	99	0.317581
1	145063046	3	63844585	99	0.317581
1	145063046	3	63846775	99	0.317581
1	145063046	3	63878339	99	0.305589
1	145091809	3	70818142	99	0.308939
1	145250349	3	61516927	99	0.334068
1	145250349	3	61559125	99	0.314614
1	145555190	3	63999823	99	0.302899
1	146036453	3	76235784	99	0.3061
1	146036453	3	76242005	99	0.3061
1	146036453	3	76246822	99	0.3061
1	146036453	3	76247891	99	0.3061
1	146036453	3	76262385	99	0.3061
1	146036453	3	76264680	99	0.3061
1	146036453	3	76266324	99	0.3061
1	146036453	3	76269005	99	0.3061
1	146036453	3	76273895	99	0.3061
1	147719526	3	76235784	99	0.300396
1	147719526	3	76242005	99	0.300396
1	147719526	3	76246822	99	0.300396
1	147719526	3	76247891	99	0.300396
1	147719526	3	76262385	99	0.300396
1	147719526	3	76264680	99	0.300396
1	147719526	3	76266324	99	0.300396
1	147719526	3	76269005	99	0.300396
1	147719526	3	76273895	99	0.300396
1	147724653	3	76235784	99	0.300396
1	147724653	3	76242005	99	0.300396
1	147724653	3	76246822	99	0.300396
1	147724653	3	76247891	99	0.300396
1	147724653	3	76262385	99	0.300396
1	147724653	3	76264680	99	0.300396
1	147724653	3	76266324	99	0.300396
1	147724653	3	76269005	99	0.300396
1	147724653	3	76273895	99	0.300396
1	147729232	3	76235784	99	0.300396
1	147729232	3	76242005	99	0.300396
1	147729232	3	76246822	99	0.300396
1	147729232	3	76247891	99	0.300396
1	147729232	3	76262385	99	0.300396
1	147729232	3	76264680	99	0.300396
1	147729232	3	76266324	99	0.300396
1	147729232	3	76269005	99	0.300396
1	147729232	3	76273895	99	0.300396
1	147731413	3	76235784	99	0.300396
1	147731413	3	76242005	99	0.300396
1	147731413	3	76246822	99	0.300396
1	147731413	3	76247891	99	0.300396
1	147731413	3	76262385	99	0.300396
1	147731413	3	76264680	99	0.300396
1	147731413	3	76266324	99	0.300396
1	147731413	3	76269005	99	0.300396
1	147731413	3	76273895	99	0.300396
1	147734892	3	76235784	99	0.300396
1	147734892	3	76242005	99	0.300396
1	147734892	3	76246822	99	0.300396
1	147734892	3	76247891	99	0.300396
1	147734892	3	76262385	99	0.300396
1	147734892	3	76264680	99	0.300396
1	147734892	3	76266324	99	0.300396
1	147734892	3	76269005	99	0.300396
1	147734892	3	76273895	99	0.300396
1	147735397	3	76235784	99	0.300396
1	147735397	3	76242005	99	0.300396
1	147735397	3	76246822	99	0.300396
1	147735397	3	76247891	99	0.300396
1	147735397	3	76262385	99	0.300396
1	147735397	3	76264680	99	0.300396
1	147735397	3	76266324	99	0.300396
1	147735397	3	76269005	99	0.300396
1	147735397	3	76273895	99	0.300396
1	147735450	3	76235784	99	0.300396
1	147735450	3	76242005	99	0.300396
1	147735450	3	76246822	99	0.300396
1	147735450	3	76247891	99	0.300396
1	147735450	3	76262385	99	0.300396
1	147735450	3	76264680	99	0.300396
1	147735450	3	76266324	99	0.300396
1	147735450	3	76269005	99	0.300396
1	147735450	3	76273895	99	0.300396
1	147901034	3	67003606	99	0.304128
1	149030336	3	71844614	99	0.300496
1	149204021	3	74608133	99	0.305589
1	149204022	3	74608133	99	0.305589
1	149205092	3	36768688	99	0.317581
1	149205092	3	36773962	99	0.317581
1	149205092	3	36784335	99	0.305589
1	149205092	3	38643529	99	0.305589
1	149205092	3	44948674	99	0.330606
1	149205092	3	44965446	99	0.330606
1	149205092	3	45009032	99	0.330606
1	149205092	3	45010613	99	0.330606
1	149205092	3	45012581	99	0.330606
1	149205092	3	45120964	99	0.330606
1	149205092	3	45122760	99	0.330606
1	149205093	3	36768688	99	0.317581
1	149205093	3	36773962	99	0.317581
1	149205093	3	36784335	99	0.305589
1	149205093	3	38643529	99	0.305589
1	149205093	3	44948674	99	0.330606
1	149205093	3	44965446	99	0.330606
1	149205093	3	45009032	99	0.330606
1	149205093	3	45010613	99	0.330606
1	149205093	3	45012581	99	0.330606
1	149205093	3	45120964	99	0.330606
1	149205093	3	45122760	99	0.330606
1	149339404	3	68543298	99	0.365017
1	149339404	3	68568395	99	0.320118
1	149657732	3	71633324	99	0.330606
1	149657734	3	71633324	99	0.330606
1	149731561	3	58371339	99	0.342676
1	149731561	3	58378872	99	0.342676
1	149731561	3	58419692	99	0.328871
1	149731561	3	58426362	99	0.328871
1	149731561	3	58426508	99	0.328871
1	149731561	3	58429236	99	0.328871
1	149731561	3	58429432	99	0.328871
1	149895185	3	72955737	99	0.343573
1	149895185	3	72958125	99	0.343573
1	149895185	3	72958877	99	0.343573
1	150009705	3	73280181	99	0.300073
1	150011145	3	73280181	99	0.300073
1	150011323	3	73280181	99	0.300073
1	150012882	3	73280181	99	0.300073
1	150013129	3	73280181	99	0.300073
1	150013403	3	73280181	99	0.300073
1	150013453	3	73280181	99	0.300073
1	150013470	3	73280181	99	0.300073
1	150013656	3	73280181	99	0.300073
1	150014078	3	73280181	99	0.300073
1	150014296	3	73280181	99	0.300073
1	150015166	3	73280181	99	0.300073
1	150015253	3	73280181	99	0.300073
1	150015625	3	73280181	99	0.300073
1	150015805	3	73280181	99	0.300073
1	150017234	3	73280181	99	0.300073
1	150017281	3	73280181	99	0.300073
1	150017823	3	73280181	99	0.300073
1	150018373	3	73280181	99	0.300073
1	150018719	3	73280181	99	0.300073
1	150019036	3	73280181	99	0.300073
1	150023407	3	73280181	99	0.300073
1	150026207	3	73280181	99	0.300073
1	150027004	3	73280181	99	0.300073
1	150115777	3	34702759	99	0.346249
1	150115777	3	34712604	99	0.346249
1	150115777	3	34715624	99	0.346249
1	150115777	3	34716055	99	0.333336
1	150115777	3	34718643	99	0.333336
1	150115777	3	34719822	99	0.333336
1	150115777	3	34720456	99	0.333336
1	150115777	3	34724265	99	0.333336
1	150115777	3	34734995	99	0.333336
1	150115777	3	34740027	99	0.333336
1	150115777	3	34747563	99	0.333336
1	150115777	3	34747925	99	0.333336
1	150115777	3	34748430	99	0.333336
1	150115777	3	34749191	99	0.333336
1	150115777	3	34750368	99	0.333336
1	150115777	3	34750381	99	0.333336
1	150115777	3	34752845	99	0.333336
1	150115777	3	34752920	99	0.333336
1	150115777	3	34754718	99	0.333336
1	150115777	3	34755541	99	0.333336
1	150115777	3	34757760	99	0.37362
1	150115777	3	34761349	99	0.36792
1	150115777	3	34763386	99	0.36792
1	150115777	3	34765115	99	0.36792
1	150115777	3	34766016	99	0.36792
1	150115777	3	34770931	99	0.36792
1	150115777	3	34773915	99	0.350643
1	150115777	3	34775749	99	0.36792
1	150115777	3	34776109	99	0.36792
1	150115777	3	34777460	99	0.36792
1	150115777	3	34780057	99	0.360594
1	150115777	3	34780232	99	0.349982
1	150115777	3	34780234	99	0.349982
1	150115777	3	34780617	99	0.349982
1	150115777	3	34780726	99	0.360594
1	150115777	3	34781575	99	0.354518
1	150115777	3	34784801	99	0.344217
1	150115777	3	34784891	99	0.344217
1	150115777	3	34807087	99	0.353736
1	150115777	3	34807661	99	0.332554
1	152873832	3	45182818	99	0.3196
1	152873832	3	45187357	99	0.3196
1	152873832	3	45187569	99	0.3196
1	152873832	3	45187917	99	0.3196
1	152873832	3	45189870	99	0.3196
1	152873832	3	45192794	99	0.3196
1	152873832	3	45197878	99	0.3196
1	152873832	3	45202420	99	0.3196
1	152873832	3	45205867	99	0.306007
1	153253707	3	72648980	99	0.300126
1	153253707	3	72652765	99	0.307948
1	154423731	3	54766739	99	0.311139
1	155537880	3	59519782	99	0.352614
1	156130654	3	36964216	99	0.330696
1	156134380	3	36964216	99	0.330696
1	156135568	3	36964216	99	0.330696
1	156136645	3	36964216	99	0.330696
1	156138561	3	36964216	99	0.330696
1	156140414	3	36964216	99	0.330696
1	156140491	3	36964216	99	0.330696
1	159676601	3	72792045	99	0.303235
1	160093942	3	70656304	99	0.322698
1	160973006	3	65244125	99	0.358157
1	160984108	3	65244125	99	0.358157
1	160985708	3	65244125	99	0.312093
1	160990875	3	65244125	99	0.358157
1	160990876	3	65244125	99	0.358157
1	160990878	3	65244125	99	0.358157
1	160993438	3	65244125	99	0.358157
1	160995392	3	65244125	99	0.358157
1	161000464	3	65244125	99	0.363545
1	162784201	3	34821966	99	0.310529
1	162784201	3	34822469	99	0.310529
1	162784201	3	34823210	99	0.310529
1	163458235	3	41877473	99	0.351848
1	163471359	3	41877473	99	0.309314
1	163474494	3	41877473	99	0.416891
1	163489172	3	41877473	99	0.336171
1	93791437	3	89237600	99	0.309837
1	96606740	3	93649882	99	0.303979
1	96606740	3	93656572	99	0.303979
1	96606740	3	93674566	99	0.316675
1	96606740	3	93790462	99	0.303979
1	96610334	3	93649882	99	0.303979
1	96610334	3	93656572	99	0.303979
1	96610334	3	93674566	99	0.316675
1	96610334	3	93790462	99	0.303979
1	96618235	3	93649882	99	0.303979
1	96618235	3	93656572	99	0.303979
1	96618235	3	93674566	99	0.316675
1	96618235	3	93790462	99	0.303979
1	96619257	3	93649882	99	0.303979
1	96619257	3	93656572	99	0.303979
1	96619257	3	93674566	99	0.316675
1	96619257	3	93790462	99	0.303979
1	96619726	3	93649882	99	0.303979
1	96619726	3	93656572	99	0.303979
1	96619726	3	93674566	99	0.316675
1	96619726	3	93790462	99	0.303979
1	96620314	3	93649882	99	0.303979
1	96620314	3	93656572	99	0.303979
1	96620314	3	93674566	99	0.316675
1	96620314	3	93790462	99	0.303979
1	96628833	3	93649882	99	0.303979
1	96628833	3	93656572	99	0.303979
1	96628833	3	93674566	99	0.316675
1	96628833	3	93790462	99	0.303979
1	96637145	3	93674566	99	0.306392
1	96638203	3	93649882	99	0.303979
1	96638203	3	93656572	99	0.303979
1	96638203	3	93674566	99	0.316675
1	96638203	3	93790462	99	0.303979
1	96638665	3	93649882	99	0.303979
1	96638665	3	93656572	99	0.303979
1	96638665	3	93674566	99	0.316675
1	96638665	3	93790462	99	0.303979
1	96643081	3	93649882	99	0.303979
1	96643081	3	93656572	99	0.303979
1	96643081	3	93674566	99	0.316675
1	96643081	3	93790462	99	0.303979
1	96664832	3	109541681	99	0.305353
1	96664832	3	109581328	99	0.305353
1	96664832	3	109599407	99	0.305353
1	96664832	3	109616929	99	0.305353
1	96664832	3	109617343	99	0.305353
1	96664832	3	109633184	99	0.305353
1	96664832	3	109633193	99	0.305353
1	96664832	3	109647553	99	0.305353
1	96664832	3	109653506	99	0.305353
1	96664832	3	109673805	99	0.327467
1	97071826	3	106392290	99	0.317905
1	101171354	3	102945342	99	0.324976
1	101175651	3	102945342	99	0.324976
1	101292668	3	111617861	99	0.310513
1	101292672	3	111617861	99	0.310513
1	102026774	3	100838413	99	0.319186
1	102026774	3	100839289	99	0.319186
1	102355292	3	120287104	99	0.311199
1	102355358	3	120287104	99	0.311199
1	102357104	3	120287104	99	0.311199
1	102359081	3	120287104	99	0.311199
1	104318414	3	119200888	99	0.308404
1	104318414	3	119202033	99	0.308404
1	104318414	3	119202707	99	0.308404
1	104318414	3	119207991	99	0.308404
1	104318414	3	119213902	99	0.308472
1	104318414	3	119214039	99	0.308472
1	104318414	3	119214403	99	0.308472
1	104318414	3	119217342	99	0.308472
1	104318414	3	119222026	99	0.308472
1	104318414	3	119222155	99	0.308472
1	104318414	3	119223503	99	0.308472
1	104318414	3	119224535	99	0.308472
1	104318414	3	119227304	99	0.308472
1	104318414	3	119227428	99	0.308472
1	104318414	3	119227681	99	0.308472
1	104318414	3	119229369	99	0.308472
1	104318414	3	119229547	99	0.308472
1	104318414	3	119233565	99	0.308472
1	104318414	3	119235839	99	0.308472
1	104318414	3	119236424	99	0.308472
1	104318414	3	119244137	99	0.308472
1	104461611	3	120591561	99	0.313594
1	104480087	3	120591561	99	0.302111
1	104489990	3	120591561	99	0.331418
1	104492327	3	120591561	99	0.303399
1	104493010	3	120591561	99	0.303399
1	107816751	3	117127570	99	0.301586
1	108660984	3	76883342	99	0.300037
1	109513274	3	108092280	99	0.310723
1	111006786	3	78018838	99	0.312636
1	111006786	3	78089668	99	0.307948
1	111264863	3	111553056	99	0.312852
1	115997691	3	113026020	99	0.306076
1	115997691	3	113030562	99	0.306076
1	115997691	3	113030819	99	0.306076
1	115997691	3	113031044	99	0.31606
1	115997691	3	113031209	99	0.31606
1	115997691	3	113031251	99	0.31606
1	115997691	3	113034316	99	0.31606
1	115997691	3	113034695	99	0.306076
1	115997691	3	113037712	99	0.31606
1	115997691	3	113037713	99	0.31606
1	115997691	3	113038724	99	0.306076
1	115997691	3	113039300	99	0.31606
1	115997691	3	113039354	99	0.306076
1	115997691	3	113039546	99	0.31606
1	115997691	3	113040130	99	0.306076
1	115997691	3	113041041	99	0.31606
1	115997691	3	113041970	99	0.306076
1	115997691	3	113045215	99	0.306076
1	115997691	3	113045745	99	0.306076
1	115997691	3	113046607	99	0.31606
1	115997691	3	113051698	99	0.306076
1	115997691	3	113052000	99	0.31606
1	115997691	3	113054583	99	0.306076
1	115997691	3	113057150	99	0.306076
1	115997691	3	113057284	99	0.306076
1	115997691	3	113058083	99	0.306076
1	115997691	3	113061854	99	0.306076
1	115997691	3	113062098	99	0.306076
1	115997691	3	113062548	99	0.31606
1	115997691	3	113062886	99	0.306076
1	115997691	3	113063907	99	0.306076
1	115997691	3	113064244	99	0.31606
1	115997691	3	113065373	99	0.306076
1	115997691	3	113065408	99	0.306076
1	115997691	3	113065555	99	0.31606
1	115997691	3	113065773	99	0.31606
1	115997691	3	113066593	99	0.306076
1	115997691	3	113067079	99	0.306076
1	115997691	3	113067390	99	0.306076
1	115997691	3	113070819	99	0.31606
1	115997691	3	113072756	99	0.31606
1	115997691	3	113073082	99	0.306076
1	115997691	3	113075158	99	0.34184
1	115997691	3	113077374	99	0.34184
1	115997691	3	113084292	99	0.34184
1	115997691	3	113088990	99	0.34184
1	115997691	3	113089165	99	0.34184
1	115997691	3	113089598	99	0.34184
1	115997691	3	113091733	99	0.34184
1	115997691	3	113092679	99	0.34184
1	115997691	3	113093034	99	0.34184
1	115997691	3	113093640	99	0.34184
1	115997691	3	113094830	99	0.32469
1	115997691	3	113097103	99	0.34184
1	115997691	3	113097654	99	0.34184
1	115997691	3	113100747	99	0.34184
1	115997691	3	113100811	99	0.34184
1	115997691	3	113102606	99	0.34184
1	115997691	3	113103859	99	0.34184
1	116734018	3	118551325	99	0.30717
1	121133992	3	79668250	99	0.494898
1	121133992	3	79668251	99	0.494898
1	121374020	3	117428016	99	0.301245
1	121374119	3	117428016	99	0.332211
1	121434336	3	98286871	99	0.321152
1	121434338	3	98286871	99	0.321152
1	142539838	3	90459215	99	0.359502
1	142539839	3	90459215	99	0.359502
1	142539899	3	90459215	99	0.359502
1	142544440	3	98217178	99	0.32849
1	142604275	3	80369921	99	0.344153
1	142612826	3	80369921	99	0.303634
1	142620975	3	80369921	99	0.344153
1	142620975	3	80388814	99	0.30641
1	142621095	3	80310975	99	0.313766
1	142621095	3	80317873	99	0.313766
1	142621095	3	80369921	99	0.45486
1	142621095	3	80388814	99	0.301895
1	142624117	3	80369921	99	0.303634
1	142628517	3	80369921	99	0.372259
1	142628517	3	80388814	99	0.316545
1	142628778	3	80369921	99	0.303634
1	142632515	3	80369921	99	0.319803
1	144526973	3	115332362	99	0.322382
1	144526973	3	115332918	99	0.336516
1	144864860	3	103167035	99	0.300496
1	144936233	3	79668250	99	0.505102
1	144936233	3	79668251	99	0.505102
1	145302385	3	80424270	99	0.303509
1	145394190	3	77980641	99	0.317994
1	145456731	3	111245665	99	0.300727
1	145457677	3	111245665	99	0.300727
1	145459902	3	111245665	99	0.300727
1	147924053	3	79668250	99	0.494898
1	147924053	3	79668251	99	0.494898
1	147924053	3	95879896	99	0.317581
1	147924053	3	95882815	99	0.330606
1	147924053	3	95885177	99	0.317581
1	147924053	3	95886829	99	0.317581
1	147924053	3	95894489	99	0.317581
1	147924053	3	95908799	99	0.330606
1	147924053	3	95909399	99	0.330606
1	147924053	3	95910304	99	0.317581
1	147924053	3	95921289	99	0.317581
1	147924053	3	95925736	99	0.317581
1	147924053	3	95926899	99	0.317581
1	147924053	3	95927738	99	0.305589
1	147924053	3	95928764	99	0.305589
1	147924053	3	95931482	99	0.305589
1	147924053	3	95932622	99	0.305589
1	149025691	3	117017073	99	0.310016
1	149205092	3	111565248	99	0.300496
1	149205093	3	111565248	99	0.300496
1	149263481	3	97625014	99	0.300496
1	149341048	3	117017073	99	0.310016
1	149378487	3	117017073	99	0.300225
1	149378664	3	117017073	99	0.300225
1	149379780	3	117017073	99	0.300225
1	149657732	3	79668250	99	0.494898
1	149657732	3	79668251	99	0.494898
1	149657734	3	79668250	99	0.494898
1	149657734	3	79668251	99	0.494898
1	151536820	3	101905322	99	0.30365
1	151536820	3	101917129	99	0.30365
1	151536820	3	101921718	99	0.30365
1	151536820	3	101928582	99	0.30365
1	151536820	3	101930183	99	0.30365
1	151536820	3	101936327	99	0.30365
1	151536820	3	101938894	99	0.30365
1	151536820	3	101940611	99	0.30365
1	151536820	3	101941982	99	0.30365
1	151536820	3	101943461	99	0.30365
1	151536820	3	101946107	99	0.30365
1	151536820	3	101947424	99	0.30365
1	151536820	3	101950393	99	0.30365
1	151536820	3	101953777	99	0.30365
1	152526643	3	87880107	99	0.323682
1	152526643	3	87903315	99	0.323682
1	152526643	3	87935690	99	0.306389
1	154291509	3	97858246	99	0.302925
1	154291509	3	97871193	99	0.302925
1	154291509	3	97875767	99	0.302925
1	154291718	3	97858246	99	0.302925
1	154291718	3	97871193	99	0.302925
1	154291718	3	97875767	99	0.302925
1	154298374	3	97858246	99	0.302925
1	154298374	3	97871193	99	0.302925
1	154298374	3	97875767	99	0.302925
1	154321072	3	97858246	99	0.302925
1	154321072	3	97871193	99	0.302925
1	154321072	3	97875767	99	0.302925
1	154336007	3	97858246	99	0.314442
1	154336007	3	97871193	99	0.314442
1	154336007	3	97875767	99	0.314442
1	154336922	3	97858246	99	0.314442
1	154336922	3	97871193	99	0.314442
1	154336922	3	97875767	99	0.314442
1	154341823	3	97858246	99	0.314442
1	154341823	3	97871193	99	0.314442
1	154341823	3	97875767	99	0.314442
1	154348095	3	97858246	99	0.314442
1	154348095	3	97871193	99	0.314442
1	154348095	3	97875767	99	0.314442
1	154348581	3	97858246	99	0.305308
1	154348581	3	97871193	99	0.305308
1	154348581	3	97875767	99	0.305308
1	156099394	3	100912701	99	0.301696
1	156140746	3	116285284	99	0.301298
1	156367933	3	109937197	99	0.334891
1	156367933	3	109942107	99	0.359198
1	157466026	3	94590138	99	0.300947
1	157648371	3	81519291	99	0.30404
1	159518517	3	111167477	99	0.332101
1	160136350	3	98570251	99	0.333569
1	160136350	3	98580031	99	0.333569
1	160136350	3	98585142	99	0.333569
1	160136350	3	98588823	99	0.347451
1	160136350	3	98604990	99	0.347451
1	160136350	3	98610773	99	0.347451
1	160136350	3	98618209	99	0.347451
1	160136350	3	98632799	99	0.347451
1	160136350	3	98637768	99	0.347451
1	160136350	3	98661286	99	0.347451
1	160136350	3	98669583	99	0.347451
1	160136350	3	98675118	99	0.347451
1	160136350	3	98680953	99	0.347451
1	160136350	3	98687574	99	0.319623
1	160136350	3	98690058	99	0.319623
1	160136350	3	98691605	99	0.319623
1	160136350	3	98694458	99	0.319623
1	160136350	3	98711455	99	0.319623
1	160136350	3	98719406	99	0.319623
1	160136350	3	98731366	99	0.319623
1	160136350	3	98740656	99	0.348793
1	160136350	3	98745433	99	0.348793
1	160136350	3	98752649	99	0.348793
1	160136350	3	98753723	99	0.348793
1	160136350	3	98753909	99	0.348793
1	160136350	3	98755040	99	0.348793
1	160136350	3	98757787	99	0.348793
1	162935194	3	83884289	99	0.304265
1	162935265	3	83884289	99	0.304265
1	163381663	3	119058525	99	0.339122
1	163382289	3	119058525	99	0.339122
1	163382649	3	119058525	99	0.339122
1	163509223	3	95882489	99	0.310146
1	94066437	3	157110646	99	0.304511
1	94066437	3	157120390	99	0.304511
1	96112976	3	157372264	99	0.33524
1	96518688	3	135043468	99	0.300477
1	96518688	3	135043956	99	0.300477
1	96518688	3	135045030	99	0.300477
1	97617935	3	134429568	99	0.306276
1	97618812	3	134429568	99	0.306276
1	100112736	3	152883036	99	0.316997
1	105569484	3	125847647	99	0.328662
1	105591364	3	125847647	99	0.328662
1	105594041	3	125847647	99	0.328662
1	105611050	3	125847647	99	0.311261
1	105621108	3	125847647	99	0.311261
1	106182080	3	157569446	99	0.30945
1	106182080	3	157572952	99	0.30945
1	106182080	3	157573307	99	0.30945
1	106320956	3	138856600	99	0.31809
1	106320956	3	138856953	99	0.31809
1	106320956	3	138857900	99	0.31809
1	106320956	3	138859321	99	0.31809
1	106320956	3	138864852	99	0.31809
1	106335927	3	138856600	99	0.306981
1	106335927	3	138856953	99	0.306981
1	106335927	3	138857900	99	0.306981
1	106335927	3	138859321	99	0.306981
1	106335927	3	138864852	99	0.306981
1	106365958	3	138856600	99	0.309462
1	106365958	3	138856953	99	0.309462
1	106365958	3	138857900	99	0.309462
1	106365958	3	138859321	99	0.309462
1	106365958	3	138864852	99	0.309462
1	106642705	3	158405766	99	0.305858
1	106642705	3	158420588	99	0.305858
1	107944310	3	144859262	99	0.302097
1	108193345	3	153705032	99	0.306151
1	108193345	3	153707270	99	0.306151
1	108193345	3	153733450	99	0.314881
1	108193345	3	153733451	99	0.314881
1	108284857	3	131284505	99	0.302375
1	109428302	3	138180874	99	0.495778
1	109428302	3	155838286	99	0.462088
1	110193054	3	124446520	99	0.312158
1	110193054	3	124446904	99	0.30365
1	110193054	3	124447106	99	0.30365
1	110193054	3	124447590	99	0.30365
1	110193054	3	124447765	99	0.30365
1	110193054	3	124449148	99	0.312158
1	110193054	3	124471899	99	0.312158
1	110193054	3	124473298	99	0.312158
1	110193054	3	124476047	99	0.312158
1	110193054	3	124476192	99	0.312158
1	110193054	3	124481052	99	0.312158
1	110193054	3	124482113	99	0.312158
1	110193054	3	124492000	99	0.312158
1	110196507	3	124446520	99	0.312158
1	110196507	3	124446904	99	0.30365
1	110196507	3	124447106	99	0.30365
1	110196507	3	124447590	99	0.30365
1	110196507	3	124447765	99	0.30365
1	110196507	3	124449148	99	0.312158
1	110196507	3	124471899	99	0.312158
1	110196507	3	124473298	99	0.312158
1	110196507	3	124476047	99	0.312158
1	110196507	3	124476192	99	0.312158
1	110196507	3	124481052	99	0.312158
1	110196507	3	124482113	99	0.312158
1	110196507	3	124492000	99	0.312158
1	110196599	3	124446520	99	0.312158
1	110196599	3	124446904	99	0.30365
1	110196599	3	124447106	99	0.30365
1	110196599	3	124447590	99	0.30365
1	110196599	3	124447765	99	0.30365
1	110196599	3	124449148	99	0.312158
1	110196599	3	124471899	99	0.312158
1	110196599	3	124473298	99	0.312158
1	110196599	3	124476047	99	0.312158
1	110196599	3	124476192	99	0.312158
1	110196599	3	124481052	99	0.312158
1	110196599	3	124482113	99	0.312158
1	110196599	3	124492000	99	0.312158
1	110314653	3	140999642	99	0.304165
1	110314653	3	140999765	99	0.304165
1	110318461	3	140999642	99	0.304165
1	110318461	3	140999765	99	0.304165
1	110320248	3	140999642	99	0.304165
1	110320248	3	140999765	99	0.304165
1	110320979	3	140999642	99	0.304165
1	110320979	3	140999765	99	0.304165
1	110324682	3	140999642	99	0.304165
1	110324682	3	140999765	99	0.304165
1	110710362	3	125399423	99	0.304805
1	110710362	3	125399631	99	0.304805
1	111006986	3	125806266	99	0.301214
1	111663040	3	153165809	99	0.312313
1	112277693	3	140472528	99	0.309516
1	112280990	3	140472528	99	0.309516
1	112283655	3	140472528	99	0.309516
1	112289983	3	140472528	99	0.309516
1	112292303	3	140472528	99	0.309516
1	112293512	3	140472528	99	0.309516
1	112297601	3	140472528	99	0.309516
1	112308972	3	140472528	99	0.309516
1	112406246	3	140307406	99	0.315737
1	112406246	3	140307929	99	0.315737
1	112406246	3	140308518	99	0.315737
1	113042652	3	140138744	99	0.310195
1	113042652	3	140139005	99	0.310195
1	113042652	3	140140817	99	0.310195
1	113042652	3	140142622	99	0.310195
1	113042652	3	140143222	99	0.310195
1	113676486	3	125709554	99	0.322457
1	113677879	3	125709554	99	0.322457
1	113679683	3	125709554	99	0.322457
1	113680094	3	125709554	99	0.322547
1	113680094	3	125718528	99	0.325262
1	113694292	3	138136698	99	0.323007
1	114869520	3	139581302	99	0.311872
1	114869520	3	139581943	99	0.311872
1	114869520	3	139584361	99	0.311872
1	115258830	3	121340505	99	0.314961
1	115258830	3	155838286	99	0.341649
1	117862140	3	150951841	99	0.308714
1	117862279	3	150951841	99	0.308714
1	120280554	3	143576466	99	0.301418
1	120280554	3	143576749	99	0.301418
1	120280554	3	143577740	99	0.301418
1	120280554	3	143577854	99	0.301418
1	120286457	3	143576466	99	0.307049
1	120286457	3	143576749	99	0.307049
1	120286457	3	143577740	99	0.307049
1	120286457	3	143577854	99	0.307049
1	120286950	3	143576466	99	0.307049
1	120286950	3	143576749	99	0.307049
1	120286950	3	143577740	99	0.307049
1	120286950	3	143577854	99	0.307049
1	121127770	3	127564578	99	0.378638
1	121127770	3	127568497	99	0.378638
1	121127770	3	127571243	99	0.378638
1	121127770	3	127572792	99	0.378638
1	121127770	3	127576162	99	0.378638
1	121127770	3	127576754	99	0.378638
1	121127770	3	127576857	99	0.378638
1	121127770	3	127578543	99	0.378638
1	121127770	3	127578548	99	0.378638
1	142649340	3	124641568	99	0.336842
1	142649340	3	124641569	99	0.336842
1	142803173	3	121472009	99	0.300808
1	143118800	3	133583007	99	0.301392
1	143120016	3	133583007	99	0.301392
1	143120946	3	133583007	99	0.301392
1	143122092	3	133583007	99	0.301392
1	143122111	3	133583007	99	0.301392
1	143122800	3	133583007	99	0.301392
1	143125071	3	133583007	99	0.301392
1	143131385	3	133583007	99	0.301392
1	143135595	3	133583007	99	0.301392
1	143152946	3	133583007	99	0.301392
1	143154586	3	133583007	99	0.301392
1	143159772	3	133583007	99	0.301392
1	143160705	3	133583007	99	0.301392
1	143160945	3	133583007	99	0.301392
1	143170858	3	133583007	99	0.301392
1	143171048	3	133583007	99	0.301392
1	143186302	3	133583007	99	0.301392
1	143194651	3	133583007	99	0.301392
1	143204173	3	133583007	99	0.301392
1	143214078	3	133583007	99	0.301392
1	143219509	3	133583007	99	0.301392
1	143228409	3	133583007	99	0.301392
1	143246684	3	133583007	99	0.301392
1	143247985	3	133583007	99	0.301392
1	143252323	3	133583007	99	0.301392
1	143262185	3	133583007	99	0.301392
1	143263802	3	133583007	99	0.301392
1	143268457	3	133583007	99	0.301392
1	143272512	3	133583007	99	0.301392
1	143276892	3	133583007	99	0.301392
1	143281133	3	133583007	99	0.301392
1	143281259	3	133583007	99	0.301392
1	143291462	3	133583007	99	0.301392
1	144580550	3	156832393	99	0.339768
1	144580550	3	156832401	99	0.307588
1	144580550	3	156832664	99	0.314672
1	144580550	3	156832894	99	0.314672
1	144580550	3	156835419	99	0.314672
1	144888968	3	161065441	99	0.305589
1	144888968	3	161066294	99	0.305589
1	144888968	3	161072054	99	0.305589
1	144888968	3	161079583	99	0.305589
1	144888968	3	161081981	99	0.305589
1	144930234	3	122685463	99	0.300496
1	145073543	3	126042118	99	0.317581
1	145073543	3	126044966	99	0.317581
1	145073543	3	126047244	99	0.317581
1	145073543	3	126048846	99	0.317581
1	145073543	3	126057899	99	0.317581
1	145073543	3	126060016	99	0.317581
1	145073543	3	126061119	99	0.317581
1	145073543	3	126063595	99	0.317581
1	145073543	3	126067537	99	0.330606
1	145073543	3	126072954	99	0.330606
1	145073543	3	126073126	99	0.330606
1	145073543	3	126075802	99	0.330606
1	145073543	3	126075929	99	0.330606
1	145073543	3	126077313	99	0.330606
1	145073543	3	126080369	99	0.330606
1	145073543	3	126081187	99	0.330606
1	145073543	3	126081983	99	0.330606
1	145073543	3	126085087	99	0.330606
1	145073543	3	126089210	99	0.330606
1	145073543	3	126090312	99	0.330606
1	145073543	3	126090457	99	0.330606
1	145081232	3	124641568	99	0.305263
1	145081232	3	124641569	99	0.305263
1	145113166	3	138097762	99	0.301741
1	145113166	3	138103422	99	0.301741
1	145665950	3	124937461	99	0.324247
1	145667744	3	124937461	99	0.324247
1	145671186	3	124937461	99	0.324247
1	145677085	3	124937461	99	0.324247
1	147090753	3	138180874	99	0.338539
1	147164950	3	151017227	99	0.303849
1	147177301	3	151017227	99	0.303849
1	147189590	3	150983839	99	0.309325
1	147189590	3	150997049	99	0.309325
1	147189590	3	151002863	99	0.309325
1	147189590	3	151015410	99	0.309325
1	147189590	3	151017227	99	0.362067
1	147190825	3	150983839	99	0.309325
1	147190825	3	150997049	99	0.309325
1	147190825	3	151002863	99	0.309325
1	147190825	3	151015410	99	0.309325
1	147190825	3	151017227	99	0.362067
1	147400734	3	143832238	99	0.313292
1	147400734	3	143879964	99	0.323316
1	147400734	3	143906192	99	0.303737
1	147950359	3	125138143	99	0.33281
1	147950359	3	125140736	99	0.33281
1	148768051	3	141708738	99	0.312717
1	148768051	3	141771208	99	0.347365
1	148768051	3	141797667	99	0.347365
1	149026684	3	145244351	99	0.305625
1	149333977	3	131943813	99	0.311203
1	149341191	3	131943813	99	0.32741
1	149356421	3	131943813	99	0.317581
1	149356421	3	133320891	99	0.300496
1	149356421	3	133364218	99	0.300496
1	149356421	3	133370867	99	0.300496
1	149356421	3	133382183	99	0.300496
1	149356421	3	133393372	99	0.300496
1	149356421	3	133477961	99	0.330606
1	149356421	3	133479643	99	0.330606
1	149356421	3	133479737	99	0.330606
1	149356421	3	133495285	99	0.330606
1	149711815	3	142896865	99	0.330606
1	150211605	3	136834882	99	0.338836
1	152372898	3	138663508	99	0.318335
1	152372898	3	138671557	99	0.325674
1	152372898	3	138690803	99	0.325674
1	152372946	3	138663508	99	0.318335
1	152372946	3	138671557	99	0.325674
1	152372946	3	138690803	99	0.325674
1	152376116	3	138671557	99	0.311886
1	152376116	3	138690803	99	0.311886
1	152979157	3	145467471	99	0.308501
1	153182911	3	132999248	99	0.310529
1	154609008	3	161563784	99	0.301418
1	154609008	3	161563803	99	0.301418
1	154610935	3	161563784	99	0.301418
1	154610935	3	161563803	99	0.301418
1	154613628	3	161563784	99	0.301418
1	154613628	3	161563803	99	0.301418
1	154618034	3	161563784	99	0.301418
1	154618034	3	161563803	99	0.301418
1	154759546	3	124950685	99	0.308134
1	156495001	3	124581739	99	0.302249
1	156495001	3	124603902	99	0.302249
1	156495001	3	124607281	99	0.302249
1	156495001	3	124608861	99	0.302249
1	156495001	3	124611913	99	0.302249
1	156495001	3	124622125	99	0.302249
1	156764917	3	131595346	99	0.316043
1	157362312	3	150458431	99	0.315469
1	157362490	3	150458431	99	0.315469
1	157362758	3	150458431	99	0.315469
1	157362759	3	150458431	99	0.315469
1	157362966	3	150458431	99	0.315469
1	157364600	3	150458431	99	0.332615
1	157364979	3	150458431	99	0.315469
1	157368311	3	150458431	99	0.315469
1	157368931	3	150458431	99	0.315469
1	157369202	3	150458431	99	0.315469
1	157750711	3	123550170	99	0.307532
1	157754359	3	123550170	99	0.307532
1	158683525	3	129795028	99	0.302111
1	159116681	3	125456892	99	0.308977
1	159116681	3	125462477	99	0.303104
1	159116681	3	125483834	99	0.303104
1	159117109	3	125456892	99	0.308977
1	159117109	3	125462477	99	0.303104
1	159117109	3	125483834	99	0.303104
1	160677787	3	134052130	99	0.32277
1	160861713	3	127091148	99	0.332341
1	160861713	3	127092646	99	0.332341
1	160861713	3	127094071	99	0.332341
1	160861713	3	127094342	99	0.332341
1	160861713	3	127094480	99	0.332341
1	162918744	3	151099874	99	0.317965
1	162918744	3	151104037	99	0.317965
1	163937039	3	125969542	99	0.304554
1	163942372	3	125969542	99	0.304554
1	163944712	3	125969542	99	0.304554
1	163967712	3	139935120	99	0.311701
1	163967928	3	139935120	99	0.311701
1	97510741	3	172086061	99	0.333019
1	97517457	3	172086061	99	0.300022
1	97519454	3	172086061	99	0.300022
1	97523602	3	172086061	99	0.333019
1	97526589	3	172086061	99	0.300022
1	97527092	3	172086061	99	0.300022
1	97529499	3	172086061	99	0.300022
1	97530237	3	172086061	99	0.300022
1	97530366	3	172086061	99	0.300022
1	97530801	3	172086061	99	0.300022
1	97533597	3	172086061	99	0.333019
1	97537898	3	172086061	99	0.327519
1	97544258	3	172086061	99	0.300022
1	97544760	3	172086061	99	0.300022
1	97547530	3	172086061	99	0.333019
1	97548359	3	172086061	99	0.300022
1	97548597	3	172086061	99	0.300022
1	97549757	3	172086061	99	0.300022
1	97550927	3	172086061	99	0.333019
1	97551055	3	172086061	99	0.333019
1	97551437	3	172086061	99	0.300022
1	97551481	3	172086061	99	0.300022
1	97555258	3	172086061	99	0.300022
1	97557184	3	172086061	99	0.300022
1	97558368	3	172086061	99	0.300022
1	97559639	3	172086061	99	0.300022
1	97562412	3	172086061	99	0.300022
1	97563243	3	172086061	99	0.333019
1	97565233	3	172086061	99	0.300022
1	97572338	3	172086061	99	0.304583
1	97574944	3	172086061	99	0.300022
1	97585937	3	172086061	99	0.333019
1	97595236	3	172086061	99	0.333019
1	97605851	3	172086061	99	0.333019
1	97656466	3	194687004	99	0.322546
1	97657647	3	194687004	99	0.322546
1	97664577	3	194687004	99	0.322546
1	98387379	3	196297001	99	0.30891
1	99803267	3	192025804	99	0.30804
1	99803267	3	192027198	99	0.30804
1	99803267	3	192033648	99	0.30804
1	99803267	3	192034017	99	0.30804
1	99803267	3	192034038	99	0.30804
1	99803267	3	192034042	99	0.30804
1	99803267	3	192034071	99	0.30804
1	99803540	3	192025804	99	0.30804
1	99803540	3	192027198	99	0.30804
1	99803540	3	192033648	99	0.30804
1	99803540	3	192034017	99	0.30804
1	99803540	3	192034038	99	0.30804
1	99803540	3	192034042	99	0.30804
1	99803540	3	192034071	99	0.30804
1	99805130	3	192025804	99	0.30804
1	99805130	3	192027198	99	0.30804
1	99805130	3	192033648	99	0.30804
1	99805130	3	192034017	99	0.30804
1	99805130	3	192034038	99	0.30804
1	99805130	3	192034042	99	0.30804
1	99805130	3	192034071	99	0.30804
1	99805636	3	192025804	99	0.30804
1	99805636	3	192027198	99	0.30804
1	99805636	3	192033648	99	0.30804
1	99805636	3	192034017	99	0.30804
1	99805636	3	192034038	99	0.30804
1	99805636	3	192034042	99	0.30804
1	99805636	3	192034071	99	0.30804
1	99806038	3	192025804	99	0.30804
1	99806038	3	192027198	99	0.30804
1	99806038	3	192033648	99	0.30804
1	99806038	3	192034017	99	0.30804
1	99806038	3	192034038	99	0.30804
1	99806038	3	192034042	99	0.30804
1	99806038	3	192034071	99	0.30804
1	99806345	3	192025804	99	0.30804
1	99806345	3	192027198	99	0.30804
1	99806345	3	192033648	99	0.30804
1	99806345	3	192034017	99	0.30804
1	99806345	3	192034038	99	0.30804
1	99806345	3	192034042	99	0.30804
1	99806345	3	192034071	99	0.30804
1	99806778	3	192025804	99	0.30804
1	99806778	3	192027198	99	0.30804
1	99806778	3	192033648	99	0.30804
1	99806778	3	192034017	99	0.30804
1	99806778	3	192034038	99	0.30804
1	99806778	3	192034042	99	0.30804
1	99806778	3	192034071	99	0.30804
1	99807606	3	192025804	99	0.30804
1	99807606	3	192027198	99	0.30804
1	99807606	3	192033648	99	0.30804
1	99807606	3	192034017	99	0.30804
1	99807606	3	192034038	99	0.30804
1	99807606	3	192034042	99	0.30804
1	99807606	3	192034071	99	0.30804
1	99817066	3	192025804	99	0.30804
1	99817066	3	192027198	99	0.30804
1	99817066	3	192033648	99	0.30804
1	99817066	3	192034017	99	0.30804
1	99817066	3	192034038	99	0.30804
1	99817066	3	192034042	99	0.30804
1	99817066	3	192034071	99	0.30804
1	101907839	3	163808339	99	0.312636
1	101910587	3	163808339	99	0.312636
1	101912830	3	163808339	99	0.312636
1	101921057	3	163808339	99	0.312636
1	101923387	3	163808339	99	0.312636
1	101929409	3	163808339	99	0.312636
1	101931361	3	163808339	99	0.312636
1	101935152	3	197801684	99	0.300362
1	101939313	3	163808339	99	0.312636
1	101940474	3	163808339	99	0.312636
1	101940498	3	163808339	99	0.312636
1	101941574	3	163808339	99	0.312636
1	101942772	3	163808339	99	0.312636
1	102364703	3	178444726	99	0.31076
1	102364703	3	178454317	99	0.31076
1	102364703	3	178454899	99	0.31076
1	102364703	3	178455612	99	0.31076
1	102364703	3	178455691	99	0.31076
1	102364703	3	178458525	99	0.31076
1	102364703	3	178459483	99	0.31076
1	102364703	3	178460209	99	0.31076
1	102364703	3	178461120	99	0.31076
1	102364703	3	178461499	99	0.31076
1	102364703	3	178468811	99	0.31076
1	102364703	3	178468864	99	0.31076
1	102364703	3	178469228	99	0.31076
1	102364703	3	178473505	99	0.31076
1	102364703	3	178473772	99	0.31076
1	102364703	3	178474773	99	0.31076
1	102364703	3	178474785	99	0.31076
1	102364703	3	178475342	99	0.31076
1	102364703	3	178475372	99	0.31076
1	102364703	3	178475402	99	0.321423
1	102364703	3	178479885	99	0.31076
1	102364703	3	178481453	99	0.31076
1	102364703	3	178482150	99	0.31076
1	102364703	3	178492361	99	0.31076
1	102364703	3	178500942	99	0.31076
1	107067129	3	178337631	99	0.316067
1	107067129	3	178338269	99	0.316067
1	107069645	3	178337631	99	0.316067
1	107069645	3	178338269	99	0.316067
1	107693757	3	184818266	99	0.322841
1	107693757	3	184831726	99	0.322841
1	107693757	3	184841184	99	0.322841
1	109303820	3	181293370	99	0.328551
1	109307881	3	181293370	99	0.328551
1	109310306	3	181293370	99	0.328551
1	109311143	3	181293370	99	0.328551
1	109328262	3	181293370	99	0.328551
1	109329123	3	181293370	99	0.328551
1	110519574	3	176823152	99	0.303282
1	110530837	3	176823152	99	0.303282
1	111537481	3	175116136	99	0.31064
1	112497170	3	168911572	99	0.309442
1	112497170	3	168915658	99	0.380079
1	112497170	3	168923426	99	0.380079
1	112505378	3	162310273	99	0.326214
1	112830665	3	171416601	99	0.315044
1	112983031	3	196302864	99	0.312158
1	112983031	3	196303661	99	0.312158
1	114681240	3	193632288	99	0.313544
1	114681240	3	193635758	99	0.313544
1	114681240	3	193637324	99	0.313544
1	115229279	3	197028587	99	0.331615
1	115230985	3	197028587	99	0.331615
1	115231172	3	197028587	99	0.331615
1	115293643	3	197028587	99	0.305373
1	115304076	3	197028587	99	0.305373
1	115526067	3	194244659	99	0.301392
1	115541049	3	194244659	99	0.301392
1	115562872	3	194244659	99	0.301392
1	115884290	3	169189760	99	0.334358
1	115884517	3	169189760	99	0.341849
1	115887135	3	169189760	99	0.334358
1	115924308	3	194710357	99	0.300248
1	115932494	3	194710357	99	0.305619
1	115937271	3	194710357	99	0.305619
1	115937473	3	194710357	99	0.305619
1	115939165	3	194710357	99	0.305619
1	115939410	3	194710357	99	0.305619
1	115950186	3	194710357	99	0.305619
1	115951631	3	194710357	99	0.305619
1	115956697	3	194710357	99	0.305619
1	115957458	3	194710357	99	0.305619
1	115959226	3	194710357	99	0.305619
1	115962048	3	194710357	99	0.305619
1	115964566	3	194710357	99	0.305619
1	119751002	3	179175326	99	0.318647
1	121481396	3	197850028	99	0.310863
1	121481396	3	197850029	99	0.310863
1	121483521	3	197850028	99	0.440385
1	121483521	3	197850029	99	0.440385
1	142539741	3	197850028	99	0.318194
1	142539741	3	197850029	99	0.318194
1	143767643	3	179322632	99	0.389484
1	144607574	3	197117628	99	1
1	144611851	3	194927923	99	0.308732
1	144611851	3	194928871	99	0.308732
1	144611851	3	194929115	99	0.308732
1	144862988	3	187834657	99	1
1	144862992	3	187834657	99	1
1	144864860	3	172656550	99	0.305589
1	144869083	3	197117628	99	0.326531
1	144911200	3	197117628	99	0.331081
1	144923275	3	195544354	99	1
1	144954121	3	195485597	99	0.301724
1	145034640	3	183756833	99	1
1	145037984	3	176941032	99	0.305589
1	145037984	3	176957691	99	0.305589
1	145037984	3	176967088	99	0.305589
1	145041679	3	194675972	99	0.305757
1	145278730	3	183756833	99	0.326531
1	145296002	3	183756833	99	0.505102
1	145720712	3	176367763	99	0.303503
1	145720712	3	176367765	99	0.303503
1	146764197	3	185233316	99	0.310467
1	146765617	3	185233316	99	0.310467
1	146774266	3	185233316	99	0.310467
1	146783038	3	185233316	99	0.310467
1	146784104	3	185233316	99	0.310467
1	146802274	3	185233316	99	0.310467
1	146805298	3	185233316	99	0.310467
1	146806605	3	185233316	99	0.310467
1	146810798	3	185233316	99	0.310467
1	146811279	3	185233316	99	0.310467
1	146889113	3	171840217	99	0.300554
1	146889113	3	171842797	99	0.300554
1	146889113	3	171843111	99	0.300554
1	146889114	3	171840217	99	0.300554
1	146889114	3	171842797	99	0.300554
1	146889114	3	171843111	99	0.300554
1	147145504	3	171733956	99	0.307692
1	147770805	3	166389256	99	0.319978
1	147770805	3	166389839	99	0.319978
1	147770805	3	166391141	99	0.319978
1	147770805	3	166391277	99	0.319978
1	147770805	3	166392853	99	0.319978
1	147770805	3	166392885	99	0.319978
1	147770805	3	166393941	99	0.319978
1	147770805	3	166394561	99	0.319978
1	147770805	3	166395218	99	0.319978
1	147770805	3	166399572	99	0.319978
1	147770805	3	166399725	99	0.319978
1	147770805	3	166399946	99	0.319978
1	147770805	3	166401140	99	0.319978
1	147770805	3	166401365	99	0.319978
1	147770805	3	166401938	99	0.319978
1	147770805	3	166402088	99	0.319978
1	147770805	3	166407020	99	0.310529
1	147770805	3	166407346	99	0.310529
1	147770805	3	166407480	99	0.310529
1	147770805	3	166407810	99	0.310529
1	147770805	3	166412922	99	0.310529
1	147770805	3	166415522	99	0.310529
1	148866672	3	172182937	99	0.317581
1	148866672	3	172183818	99	0.317581
1	149031386	3	197117516	99	0.331081
1	149186569	3	194597222	99	0.334954
1	149205092	3	171047169	99	0.317581
1	149205093	3	171047169	99	0.317581
1	149225817	3	194597222	99	0.316322
1	149245994	3	194597222	99	0.324539
1	149248335	3	194597222	99	0.318341
1	149748413	3	197117628	99	1
1	150298649	3	190884209	99	0.302288
1	150298649	3	190884335	99	0.302288
1	150349418	3	190884209	99	0.302288
1	150349418	3	190884335	99	0.302288
1	150385864	3	190884209	99	0.302288
1	150385864	3	190884335	99	0.302288
1	150427507	3	190884209	99	0.302288
1	150427507	3	190884335	99	0.302288
1	151360702	3	163834126	99	0.30169
1	151360702	3	163855096	99	0.30169
1	151360702	3	163950598	99	0.30169
1	151782090	3	167893774	99	0.304197
1	151827554	3	195582353	99	0.306851
1	156819216	3	196562263	99	0.302351
1	156819216	3	196563466	99	0.302351
1	156819216	3	196564416	99	0.302351
1	156819216	3	196565439	99	0.302351
1	156819216	3	196565830	99	0.302351
1	156819216	3	196566855	99	0.302351
1	156819216	3	196567059	99	0.302351
1	156819216	3	196567147	99	0.302351
1	156819216	3	196567605	99	0.302351
1	157276464	3	193452114	99	0.300843
1	157277044	3	193452114	99	0.300843
1	158297239	3	178435382	99	0.30839
1	158358432	3	186404817	99	0.306867
1	159734726	3	184806474	99	0.331483
1	160748186	3	167757059	99	0.341743
1	160748186	3	167758496	99	0.307203
1	160748186	3	167764719	99	0.307203
1	160748186	3	167765662	99	0.341743
1	160748186	3	167768648	99	0.341743
1	160748186	3	167771849	99	0.341743
1	160748186	3	167780380	99	0.341743
1	160748186	3	167781673	99	0.307203
1	160748186	3	167781747	99	0.341743
1	160748186	3	167796034	99	0.341743
1	160748186	3	167796087	99	0.341743
1	160752057	3	167757059	99	0.32035
1	160752057	3	167765662	99	0.32035
1	160752057	3	167768648	99	0.32035
1	160752057	3	167771849	99	0.32035
1	160752057	3	167780380	99	0.32035
1	160752057	3	167781747	99	0.32035
1	160752057	3	167796034	99	0.32035
1	160752057	3	167796087	99	0.32035
1	160759892	3	167757059	99	0.341743
1	160759892	3	167758496	99	0.307203
1	160759892	3	167764719	99	0.307203
1	160759892	3	167765662	99	0.341743
1	160759892	3	167768648	99	0.341743
1	160759892	3	167771849	99	0.341743
1	160759892	3	167780380	99	0.341743
1	160759892	3	167781673	99	0.307203
1	160759892	3	167781747	99	0.341743
1	160759892	3	167796034	99	0.341743
1	160759892	3	167796087	99	0.341743
1	160760300	3	167757059	99	0.341743
1	160760300	3	167758496	99	0.307203
1	160760300	3	167764719	99	0.307203
1	160760300	3	167765662	99	0.341743
1	160760300	3	167768648	99	0.341743
1	160760300	3	167771849	99	0.341743
1	160760300	3	167780380	99	0.341743
1	160760300	3	167781673	99	0.307203
1	160760300	3	167781747	99	0.341743
1	160760300	3	167796034	99	0.341743
1	160760300	3	167796087	99	0.341743
1	160763743	3	167757059	99	0.341743
1	160763743	3	167758496	99	0.307203
1	160763743	3	167764719	99	0.307203
1	160763743	3	167765662	99	0.341743
1	160763743	3	167768648	99	0.341743
1	160763743	3	167771849	99	0.341743
1	160763743	3	167780380	99	0.341743
1	160763743	3	167781673	99	0.307203
1	160763743	3	167781747	99	0.341743
1	160763743	3	167796034	99	0.341743
1	160763743	3	167796087	99	0.341743
1	160763744	3	167757059	99	0.341743
1	160763744	3	167758496	99	0.307203
1	160763744	3	167764719	99	0.307203
1	160763744	3	167765662	99	0.341743
1	160763744	3	167768648	99	0.341743
1	160763744	3	167771849	99	0.341743
1	160763744	3	167780380	99	0.341743
1	160763744	3	167781673	99	0.307203
1	160763744	3	167781747	99	0.341743
1	160763744	3	167796034	99	0.341743
1	160763744	3	167796087	99	0.341743
1	160766823	3	167757059	99	0.341743
1	160766823	3	167758496	99	0.307203
1	160766823	3	167764719	99	0.307203
1	160766823	3	167765662	99	0.341743
1	160766823	3	167768648	99	0.341743
1	160766823	3	167771849	99	0.341743
1	160766823	3	167780380	99	0.341743
1	160766823	3	167781673	99	0.307203
1	160766823	3	167781747	99	0.341743
1	160766823	3	167796034	99	0.341743
1	160766823	3	167796087	99	0.341743
1	160768176	3	167757059	99	0.341743
1	160768176	3	167758496	99	0.307203
1	160768176	3	167764719	99	0.307203
1	160768176	3	167765662	99	0.341743
1	160768176	3	167768648	99	0.341743
1	160768176	3	167771849	99	0.341743
1	160768176	3	167780380	99	0.341743
1	160768176	3	167781673	99	0.307203
1	160768176	3	167781747	99	0.341743
1	160768176	3	167796034	99	0.341743
1	160768176	3	167796087	99	0.341743
1	160768825	3	167757059	99	0.341743
1	160768825	3	167758496	99	0.307203
1	160768825	3	167764719	99	0.307203
1	160768825	3	167765662	99	0.341743
1	160768825	3	167768648	99	0.341743
1	160768825	3	167771849	99	0.341743
1	160768825	3	167780380	99	0.341743
1	160768825	3	167781673	99	0.307203
1	160768825	3	167781747	99	0.341743
1	160768825	3	167796034	99	0.341743
1	160768825	3	167796087	99	0.341743
1	160771396	3	167757059	99	0.341743
1	160771396	3	167758496	99	0.307203
1	160771396	3	167764719	99	0.307203
1	160771396	3	167765662	99	0.341743
1	160771396	3	167768648	99	0.341743
1	160771396	3	167771849	99	0.341743
1	160771396	3	167780380	99	0.341743
1	160771396	3	167781673	99	0.307203
1	160771396	3	167781747	99	0.341743
1	160771396	3	167796034	99	0.341743
1	160771396	3	167796087	99	0.341743
1	160775531	3	167757059	99	0.352328
1	160775531	3	167758496	99	0.319588
1	160775531	3	167764719	99	0.319588
1	160775531	3	167765662	99	0.352328
1	160775531	3	167768648	99	0.352328
1	160775531	3	167771849	99	0.352328
1	160775531	3	167780380	99	0.352328
1	160775531	3	167781673	99	0.319588
1	160775531	3	167781747	99	0.352328
1	160775531	3	167796034	99	0.352328
1	160775531	3	167796087	99	0.352328
1	160786750	3	167757059	99	0.341743
1	160786750	3	167758496	99	0.307203
1	160786750	3	167764719	99	0.307203
1	160786750	3	167765662	99	0.341743
1	160786750	3	167768648	99	0.341743
1	160786750	3	167771849	99	0.341743
1	160786750	3	167780380	99	0.341743
1	160786750	3	167781673	99	0.307203
1	160786750	3	167781747	99	0.341743
1	160786750	3	167796034	99	0.341743
1	160786750	3	167796087	99	0.341743
1	160997292	3	197474989	99	0.305427
1	161537591	3	173445921	99	0.304779
1	161613962	3	185848966	99	0.318136
1	162046426	3	196432715	99	0.32289
1	162046426	3	196433506	99	0.32289
1	162046426	3	196437825	99	0.32289
1	162758770	3	169986702	99	0.304583
1	162874457	3	197627436	99	0.311394
1	162948633	3	173563663	99	0.315456
1	162948649	3	173563663	99	0.315456
1	163415855	3	188664530	99	0.301079
1	163415855	3	188664580	99	0.301079
1	163415855	3	188679104	99	0.302372
1	163499555	3	190062428	99	0.306165
1	163500615	3	190062428	99	0.306165
1	163980405	3	168991805	99	0.305663
1	165295172	3	16474332	99	0.315193
1	165296253	3	16474332	99	0.315193
1	167025898	3	662865	99	0.331146
1	167025898	3	662870	99	0.331146
1	167025898	3	662872	99	0.331146
1	167025901	3	662865	99	0.331146
1	167025901	3	662870	99	0.331146
1	167025901	3	662872	99	0.331146
1	167025903	3	662865	99	0.331146
1	167025903	3	662870	99	0.331146
1	167025903	3	662872	99	0.331146
1	167805813	3	12353275	99	0.323918
1	167806294	3	12353275	99	0.323918
1	167841674	3	31920647	99	0.306593
1	167841674	3	31926807	99	0.304562
1	168100926	3	4769383	99	0.301396
1	168101451	3	8275840	99	0.315593
1	168111188	3	4769383	99	0.300521
1	168119771	3	4769383	99	0.300521
1	168123815	3	4769383	99	0.300521
1	168128174	3	4769383	99	0.300521
1	168522214	3	30854783	99	0.301271
1	168522214	3	30869766	99	0.301271
1	169339516	3	18748442	99	0.310651
1	169340344	3	18748442	99	0.310651
1	169346749	3	18748442	99	0.310651
1	169346750	3	18748442	99	0.310651
1	169354390	3	18748442	99	0.310651
1	169358532	3	18748442	99	0.310651
1	169361553	3	18748442	99	0.310651
1	169362864	3	18748442	99	0.310651
1	169371004	3	18748442	99	0.310651
1	169371487	3	18748442	99	0.310651
1	169382582	3	18748442	99	0.310651
1	169385083	3	18748442	99	0.310651
1	169387668	3	18748442	99	0.310651
1	169399975	3	18748442	99	0.310651
1	169405274	3	18748442	99	0.310651
1	169405485	3	18748442	99	0.310651
1	169407321	3	18748442	99	0.310651
1	169418139	3	18748442	99	0.310651
1	169421517	3	18748442	99	0.310651
1	169428618	3	18748442	99	0.310651
1	169435399	3	18748442	99	0.310651
1	169436592	3	18748442	99	0.310651
1	169471879	3	1114398	99	0.32171
1	169497849	3	1114398	99	0.32171
1	169497958	3	1114398	99	0.32171
1	169498433	3	1114398	99	0.32171
1	169517828	3	1114398	99	0.374404
1	172183292	3	3829061	99	0.303164
1	172357441	3	4837329	99	0.324363
1	172357441	3	4837468	99	0.324363
1	172357441	3	4840913	99	0.315091
1	172964368	3	632022	99	0.303472
1	173297032	3	5078792	99	0.313312
1	174176494	3	28917514	99	0.307203
1	175046454	3	31644377	99	0.301895
1	175049405	3	31644377	99	0.301895
1	175057018	3	31644377	99	0.301895
1	175061058	3	31644377	99	0.301895
1	175061678	3	31644377	99	0.301895
1	175651786	3	19549410	99	0.306253
1	175655573	3	19483846	99	0.304172
1	175655573	3	19490122	99	0.311394
1	175655573	3	19493604	99	0.311394
1	175655573	3	19494042	99	0.311394
1	175655573	3	19500998	99	0.311394
1	175655573	3	19501174	99	0.311394
1	175655573	3	19506920	99	0.311394
1	175655573	3	19506945	99	0.311394
1	175655573	3	19511035	99	0.311394
1	175655573	3	19512172	99	0.311394
1	175655573	3	19513500	99	0.311394
1	175655573	3	19518214	99	0.311394
1	175655573	3	19526054	99	0.311394
1	175655573	3	19529711	99	0.311394
1	175655573	3	19531056	99	0.311394
1	175655573	3	19537469	99	0.311394
1	175655573	3	19537487	99	0.311394
1	175655573	3	19538826	99	0.311394
1	175655573	3	19544949	99	0.311394
1	175655573	3	19548106	99	0.311394
1	175655573	3	19549410	99	0.328551
1	175655574	3	19483846	99	0.304172
1	175655574	3	19490122	99	0.311394
1	175655574	3	19493604	99	0.311394
1	175655574	3	19494042	99	0.311394
1	175655574	3	19500998	99	0.311394
1	175655574	3	19501174	99	0.311394
1	175655574	3	19506920	99	0.311394
1	175655574	3	19506945	99	0.311394
1	175655574	3	19511035	99	0.311394
1	175655574	3	19512172	99	0.311394
1	175655574	3	19513500	99	0.311394
1	175655574	3	19518214	99	0.311394
1	175655574	3	19526054	99	0.311394
1	175655574	3	19529711	99	0.311394
1	175655574	3	19531056	99	0.311394
1	175655574	3	19537469	99	0.311394
1	175655574	3	19537487	99	0.311394
1	175655574	3	19538826	99	0.311394
1	175655574	3	19544949	99	0.311394
1	175655574	3	19548106	99	0.311394
1	175655574	3	19549410	99	0.328551
1	177302777	3	4729827	99	0.312452
1	177942045	3	25044774	99	0.31566
1	177942045	3	25044812	99	0.31566
1	177960883	3	25044774	99	0.31566
1	177960883	3	25044812	99	0.31566
1	178350980	3	649641	99	0.330606
1	180325007	3	11970658	99	0.322165
1	180325007	3	11975708	99	0.322165
1	180325007	3	11977328	99	0.306907
1	180500002	3	31503720	99	0.300357
1	180500002	3	31519812	99	0.300357
1	180500002	3	31527242	99	0.300357
1	181105963	3	27830922	99	0.302024
1	181105964	3	27830922	99	0.302024
1	181770533	3	3324095	99	0.380306
1	181770533	3	3324096	99	0.380306
1	181770533	3	3324111	99	0.380306
1	181770955	3	3324095	99	0.380306
1	181770955	3	3324096	99	0.380306
1	181770955	3	3324111	99	0.380306
1	181771667	3	3324095	99	0.380306
1	181771667	3	3324096	99	0.380306
1	181771667	3	3324111	99	0.380306
1	181772126	3	3324095	99	0.380306
1	181772126	3	3324096	99	0.380306
1	181772126	3	3324111	99	0.380306
1	181779871	3	3324095	99	0.380306
1	181779871	3	3324096	99	0.380306
1	181779871	3	3324111	99	0.380306
1	181780851	3	3324095	99	0.380306
1	181780851	3	3324096	99	0.380306
1	181780851	3	3324111	99	0.380306
1	181782268	3	3324095	99	0.380306
1	181782268	3	3324096	99	0.380306
1	181782268	3	3324111	99	0.380306
1	181785950	3	3324095	99	0.380306
1	181785950	3	3324096	99	0.380306
1	181785950	3	3324111	99	0.380306
1	181806715	3	3324095	99	0.380306
1	181806715	3	3324096	99	0.380306
1	181806715	3	3324111	99	0.380306
1	182334254	3	21825118	99	0.304478
1	184246116	3	29558818	99	0.319588
1	184257108	3	29558818	99	0.319588
1	184261200	3	29558818	99	0.319588
1	184261221	3	29558818	99	0.319588
1	184261472	3	29558818	99	0.319588
1	184265420	3	29558818	99	0.319588
1	184278251	3	29558818	99	0.316898
1	184281459	3	29558818	99	0.316898
1	184291718	3	29558818	99	0.316898
1	185748693	3	3636537	99	0.341702
1	185748693	3	3636739	99	0.341702
1	185748693	3	3637307	99	0.341702
1	185782781	3	3636537	99	0.314977
1	185782781	3	3636739	99	0.314977
1	185782781	3	3637307	99	0.314977
1	187074844	3	1230653	99	0.328503
1	187078034	3	1230653	99	0.328503
1	187079132	3	1230653	99	0.375836
1	187079342	3	1230653	99	0.328503
1	187080531	3	1230653	99	0.328503
1	187081199	3	1230653	99	0.328503
1	187081612	3	1230653	99	0.328503
1	189569265	3	9397876	99	0.315003
1	190457520	3	9041795	99	0.310228
1	190458764	3	9041795	99	0.310228
1	190459254	3	9041795	99	0.320523
1	190460227	3	9041795	99	0.320523
1	190460251	3	9041795	99	0.303399
1	190461862	3	9041795	99	0.320523
1	190461869	3	9041795	99	0.320523
1	190465357	3	9041795	99	0.310228
1	190466372	3	9041795	99	0.320523
1	190466635	3	9041795	99	0.310228
1	190466660	3	9041795	99	0.310228
1	190466822	3	9041795	99	0.310228
1	190467230	3	9041795	99	0.310228
1	191843158	3	5321810	99	0.302007
1	192294121	3	29411732	99	0.32206
1	194030244	3	4928971	99	0.301233
1	194030244	3	4929014	99	0.301233
1	194030244	3	4929809	99	0.301233
1	194030244	3	4930215	99	0.301233
1	194030244	3	4930596	99	0.301233
1	194030244	3	4930660	99	0.301233
1	194032486	3	4928971	99	0.301233
1	194032486	3	4929014	99	0.301233
1	194032486	3	4929809	99	0.301233
1	194032486	3	4930215	99	0.301233
1	194032486	3	4930596	99	0.301233
1	194032486	3	4930660	99	0.301233
1	194899193	3	23642897	99	0.30161
1	194901589	3	23642897	99	0.30161
1	194903294	3	23642897	99	0.30161
1	194905466	3	23642897	99	0.30161
1	194905870	3	23642897	99	0.30161
1	196337631	3	19485225	99	0.304128
1	196337631	3	19486454	99	0.304128
1	196805867	3	32083084	99	0.303443
1	197441241	3	14710588	99	0.30301
1	199564618	3	26722608	99	0.321445
1	199564618	3	26725780	99	0.321445
1	199565933	3	26722608	99	0.321445
1	199565933	3	26725780	99	0.321445
1	200448021	3	18993129	99	0.329601
1	200481820	3	3728600	99	0.348285
1	200483591	3	3728600	99	0.348285
1	200489641	3	3728600	99	0.348285
1	200490179	3	3728600	99	0.348285
1	200514880	3	7845802	99	0.335074
1	200514884	3	7845802	99	0.352188
1	201353825	3	27894515	99	0.308714
1	203529562	3	18361019	99	0.308013
1	203753969	3	3139319	99	0.317918
1	205015284	3	23014385	99	0.303561
1	205015284	3	23016310	99	0.314326
1	205015284	3	23016922	99	0.314326
1	205015284	3	23017348	99	0.314326
1	205015284	3	23017349	99	0.314326
1	205015284	3	23017545	99	0.314326
1	205784828	3	3147981	99	0.326054
1	205784828	3	3150573	99	0.326054
1	206280136	3	13035858	99	0.304128
1	206719818	3	2743204	99	0.300154
1	206719818	3	2744503	99	0.3025
1	206720207	3	2743204	99	0.300154
1	206720207	3	2744503	99	0.3025
1	208355390	3	3359704	99	0.318761
1	208355390	3	3360634	99	0.318761
1	208355390	3	3360699	99	0.318761
1	208693075	3	8267917	99	0.338071
1	209378245	3	10716368	99	0.301882
1	164839094	3	66865963	99	0.334514
1	164839432	3	66865963	99	0.341782
1	165031970	3	66286808	99	0.302351
1	165136228	3	55125204	99	0.305768
1	165137560	3	55125204	99	0.305768
1	165139472	3	55125204	99	0.315055
1	165142731	3	58025513	99	0.316993
1	165142731	3	58025597	99	0.316993
1	165142731	3	58026200	99	0.306848
1	165142731	3	58026283	99	0.306848
1	165142731	3	58027600	99	0.301392
1	165142731	3	58028692	99	0.301392
1	165142731	3	58029442	99	0.301392
1	165142731	3	58029505	99	0.301392
1	165142731	3	58029610	99	0.301392
1	165142731	3	58030064	99	0.301392
1	165142731	3	58030365	99	0.301392
1	165331133	3	54592499	99	0.306437
1	165383554	3	55269681	99	0.305998
1	165810331	3	60536156	99	0.343424
1	165810331	3	60536993	99	0.306389
1	165810331	3	60537005	99	0.343424
1	165816689	3	60536156	99	0.303137
1	165816689	3	60537005	99	0.303137
1	165820050	3	60536156	99	0.303137
1	165820050	3	60537005	99	0.303137
1	167091859	3	67597268	99	0.320926
1	167091859	3	67600909	99	0.320926
1	167091859	3	67601296	99	0.320926
1	167610200	3	65763476	99	0.377064
1	167610218	3	65763476	99	0.350428
1	168164839	3	60438844	99	0.300325
1	168164839	3	60439043	99	0.300325
1	168164839	3	60439171	99	0.300325
1	168164839	3	60439669	99	0.300325
1	168164839	3	60443710	99	0.300325
1	168164839	3	60443876	99	0.300325
1	168164839	3	60448563	99	0.300325
1	168164839	3	60448890	99	0.300325
1	170644955	3	68680424	99	0.326863
1	170646507	3	68680424	99	0.326863
1	170647159	3	68680424	99	0.326863
1	170647924	3	68680424	99	0.326863
1	170652596	3	68680424	99	0.326863
1	170938543	3	73587445	99	0.331666
1	171116130	3	58000037	99	0.308745
1	171117113	3	58000037	99	0.308745
1	171576067	3	74538371	99	0.305415
1	171996761	3	62534469	99	0.326574
1	172395512	3	66909877	99	0.303254
1	172395512	3	66910046	99	0.303254
1	172395512	3	66910212	99	0.303254
1	172395512	3	66910243	99	0.303254
1	172395512	3	66910679	99	0.303254
1	172395512	3	66910745	99	0.303254
1	172395512	3	66911178	99	0.303254
1	172395512	3	66911314	99	0.303254
1	172395512	3	66911319	99	0.303254
1	172395512	3	66911537	99	0.303254
1	172395512	3	66912064	99	0.303254
1	172395512	3	66912278	99	0.303254
1	172395512	3	66912330	99	0.303254
1	172395512	3	66912397	99	0.303254
1	172395512	3	66913192	99	0.303254
1	172395512	3	66913213	99	0.303254
1	172395512	3	66913231	99	0.303254
1	172395512	3	66913239	99	0.303254
1	172395512	3	66913683	99	0.303254
1	172395512	3	66913723	99	0.303254
1	172395512	3	66914461	99	0.303254
1	172395512	3	66914565	99	0.303254
1	172395512	3	66914830	99	0.303254
1	172395512	3	66914877	99	0.303254
1	172395512	3	66916897	99	0.303254
1	172395512	3	66917269	99	0.303254
1	172395512	3	66918508	99	0.303254
1	172395512	3	66918843	99	0.303254
1	172395512	3	66919273	99	0.303254
1	172395512	3	66921311	99	0.303254
1	172395512	3	66921422	99	0.303254
1	172395512	3	66922018	99	0.303254
1	172395512	3	66922730	99	0.303254
1	172395512	3	66923036	99	0.303254
1	172395512	3	66923631	99	0.303254
1	172395512	3	66923722	99	0.303254
1	175620286	3	66665682	99	0.325312
1	175620286	3	66669134	99	0.325312
1	175620286	3	66669303	99	0.325312
1	175620286	3	66669689	99	0.325312
1	175620286	3	66669785	99	0.325312
1	175620286	3	66674782	99	0.325312
1	175620286	3	66678879	99	0.325312
1	175621257	3	66665682	99	0.305981
1	175621257	3	66669134	99	0.305981
1	175621257	3	66669303	99	0.305981
1	175621257	3	66669689	99	0.305981
1	175621257	3	66669785	99	0.305981
1	175621257	3	66674782	99	0.305981
1	175621257	3	66678879	99	0.305981
1	177254292	3	36407050	99	0.314563
1	178260013	3	66657914	99	0.320164
1	178281027	3	45957696	99	0.338009
1	178281027	3	45964594	99	0.319016
1	178316584	3	45957696	99	0.338009
1	178316584	3	45964594	99	0.319016
1	178346546	3	45957696	99	0.310841
1	178360671	3	45957696	99	0.310841
1	178667607	3	63459285	99	0.303137
1	178667607	3	63459488	99	0.303137
1	178667607	3	63459673	99	0.303137
1	179712632	3	76139574	99	0.302078
1	179804052	3	41572320	99	0.305373
1	179804052	3	41574504	99	0.305373
1	179804052	3	41602813	99	0.408635
1	179804052	3	41609275	99	0.408635
1	179804052	3	41753128	99	0.334813
1	179804052	3	41757782	99	0.334813
1	179804052	3	41763616	99	0.334813
1	179804052	3	41764075	99	0.334813
1	179804052	3	41764140	99	0.334813
1	179804052	3	41770587	99	0.334813
1	179804052	3	41771761	99	0.334813
1	179804052	3	41776567	99	0.334813
1	179804052	3	41777247	99	0.334813
1	179804052	3	41779937	99	0.334813
1	179804052	3	41780461	99	0.315507
1	179804052	3	41783170	99	0.334813
1	179804052	3	41786747	99	0.334813
1	179804052	3	41789390	99	0.334813
1	179804052	3	41798349	99	0.31365
1	179804052	3	41799293	99	0.334684
1	179804052	3	41800226	99	0.31365
1	179804052	3	41802889	99	0.334813
1	179804052	3	41814732	99	0.334684
1	179804052	3	41815486	99	0.334684
1	179804052	3	41823537	99	0.334684
1	179804052	3	41853639	99	0.334684
1	179804052	3	41856661	99	0.334684
1	179804052	3	41865358	99	0.334684
1	179804052	3	41872708	99	0.334684
1	179804052	3	41890008	99	0.334684
1	179804052	3	41902781	99	0.305373
1	179804052	3	41905060	99	0.305373
1	179804052	3	41919107	99	0.305373
1	179804052	3	41929642	99	0.305373
1	179804052	3	41985204	99	0.31365
1	179804052	3	41998347	99	0.31365
1	179804052	3	42003747	99	0.31365
1	179804948	3	41572320	99	0.342623
1	179804948	3	41574504	99	0.342623
1	179804948	3	41602813	99	0.390663
1	179804948	3	41609275	99	0.390663
1	179804948	3	41753128	99	0.374954
1	179804948	3	41757782	99	0.374954
1	179804948	3	41763616	99	0.374954
1	179804948	3	41764075	99	0.374954
1	179804948	3	41764140	99	0.374954
1	179804948	3	41770587	99	0.374954
1	179804948	3	41771761	99	0.374954
1	179804948	3	41776567	99	0.374954
1	179804948	3	41777247	99	0.374954
1	179804948	3	41779937	99	0.374954
1	179804948	3	41780461	99	0.354834
1	179804948	3	41783170	99	0.374954
1	179804948	3	41786747	99	0.374954
1	179804948	3	41789390	99	0.374954
1	179804948	3	41798349	99	0.353148
1	179804948	3	41799293	99	0.37514
1	179804948	3	41800226	99	0.353148
1	179804948	3	41802889	99	0.374954
1	179804948	3	41814732	99	0.37514
1	179804948	3	41815486	99	0.37514
1	179804948	3	41823537	99	0.37514
1	179804948	3	41853639	99	0.37514
1	179804948	3	41856661	99	0.37514
1	179804948	3	41865358	99	0.37514
1	179804948	3	41872708	99	0.37514
1	179804948	3	41890008	99	0.37514
1	179804948	3	41902781	99	0.342623
1	179804948	3	41905060	99	0.342623
1	179804948	3	41919107	99	0.342623
1	179804948	3	41929642	99	0.342623
1	179804948	3	41931162	99	0.311203
1	179804948	3	41958039	99	0.311203
1	179804948	3	41959920	99	0.311203
1	179804948	3	41968936	99	0.311203
1	179804948	3	41985204	99	0.353148
1	179804948	3	41987710	99	0.311203
1	179804948	3	41994034	99	0.311203
1	179804948	3	41998347	99	0.353148
1	179804948	3	42002845	99	0.311203
1	179804948	3	42003747	99	0.353148
1	179806049	3	41602813	99	0.333611
1	179806049	3	41609275	99	0.333611
1	179806049	3	41753128	99	0.365544
1	179806049	3	41757782	99	0.365544
1	179806049	3	41763616	99	0.365544
1	179806049	3	41764075	99	0.365544
1	179806049	3	41764140	99	0.365544
1	179806049	3	41770587	99	0.365544
1	179806049	3	41771761	99	0.365544
1	179806049	3	41776567	99	0.365544
1	179806049	3	41777247	99	0.365544
1	179806049	3	41779937	99	0.365544
1	179806049	3	41780461	99	0.344681
1	179806049	3	41783170	99	0.365544
1	179806049	3	41786747	99	0.365544
1	179806049	3	41789390	99	0.365544
1	179806049	3	41798349	99	0.345271
1	179806049	3	41799293	99	0.368128
1	179806049	3	41800226	99	0.345271
1	179806049	3	41802889	99	0.365544
1	179806049	3	41814732	99	0.368128
1	179806049	3	41815486	99	0.368128
1	179806049	3	41823537	99	0.368128
1	179806049	3	41853639	99	0.368128
1	179806049	3	41856661	99	0.368128
1	179806049	3	41862816	99	0.302865
1	179806049	3	41865358	99	0.368128
1	179806049	3	41872708	99	0.368128
1	179806049	3	41890008	99	0.368128
1	179806049	3	41902781	99	0.338684
1	179806049	3	41905060	99	0.338684
1	179806049	3	41919107	99	0.338684
1	179806049	3	41929642	99	0.338684
1	179806049	3	41931162	99	0.31016
1	179806049	3	41958039	99	0.31016
1	179806049	3	41959920	99	0.31016
1	179806049	3	41968936	99	0.31016
1	179806049	3	41985204	99	0.345271
1	179806049	3	41987710	99	0.31016
1	179806049	3	41994034	99	0.31016
1	179806049	3	41998347	99	0.345271
1	179806049	3	42002845	99	0.31016
1	179806049	3	42003747	99	0.345271
1	179818109	3	41753128	99	0.32692
1	179818109	3	41757782	99	0.32692
1	179818109	3	41763616	99	0.32692
1	179818109	3	41764075	99	0.32692
1	179818109	3	41764140	99	0.32692
1	179818109	3	41770587	99	0.32692
1	179818109	3	41771761	99	0.32692
1	179818109	3	41776567	99	0.32692
1	179818109	3	41777247	99	0.32692
1	179818109	3	41779937	99	0.32692
1	179818109	3	41780461	99	0.306668
1	179818109	3	41783170	99	0.32692
1	179818109	3	41786747	99	0.32692
1	179818109	3	41789390	99	0.32692
1	179818109	3	41798349	99	0.304488
1	179818109	3	41799293	99	0.326486
1	179818109	3	41800226	99	0.304488
1	179818109	3	41802889	99	0.32692
1	179818109	3	41814732	99	0.326486
1	179818109	3	41815486	99	0.326486
1	179818109	3	41823537	99	0.326486
1	179818109	3	41853639	99	0.326486
1	179818109	3	41856661	99	0.326486
1	179818109	3	41865358	99	0.326486
1	179818109	3	41872708	99	0.326486
1	179818109	3	41890008	99	0.326486
1	179818109	3	41985204	99	0.304488
1	179818109	3	41998347	99	0.304488
1	179818109	3	42003747	99	0.304488
1	179818187	3	41602813	99	0.364449
1	179818187	3	41609275	99	0.364449
1	179818187	3	41753128	99	0.345991
1	179818187	3	41757782	99	0.345991
1	179818187	3	41763616	99	0.345991
1	179818187	3	41764075	99	0.345991
1	179818187	3	41764140	99	0.345991
1	179818187	3	41770587	99	0.345991
1	179818187	3	41771761	99	0.345991
1	179818187	3	41776567	99	0.345991
1	179818187	3	41777247	99	0.345991
1	179818187	3	41779937	99	0.345991
1	179818187	3	41780461	99	0.325312
1	179818187	3	41783170	99	0.345991
1	179818187	3	41786747	99	0.345991
1	179818187	3	41789390	99	0.345991
1	179818187	3	41798349	99	0.323202
1	179818187	3	41799293	99	0.345698
1	179818187	3	41800226	99	0.323202
1	179818187	3	41802889	99	0.345991
1	179818187	3	41814732	99	0.345698
1	179818187	3	41815486	99	0.345698
1	179818187	3	41823537	99	0.345698
1	179818187	3	41853639	99	0.345698
1	179818187	3	41856661	99	0.345698
1	179818187	3	41865358	99	0.345698
1	179818187	3	41872708	99	0.345698
1	179818187	3	41890008	99	0.345698
1	179818187	3	41902781	99	0.315259
1	179818187	3	41905060	99	0.315259
1	179818187	3	41919107	99	0.315259
1	179818187	3	41929642	99	0.315259
1	179818187	3	41985204	99	0.323202
1	179818187	3	41998347	99	0.323202
1	179818187	3	42003747	99	0.323202
1	179819462	3	41602813	99	0.326574
1	179819462	3	41609275	99	0.326574
1	179819462	3	41753128	99	0.366441
1	179819462	3	41757782	99	0.366441
1	179819462	3	41763616	99	0.366441
1	179819462	3	41764075	99	0.366441
1	179819462	3	41764140	99	0.366441
1	179819462	3	41770587	99	0.366441
1	179819462	3	41771761	99	0.366441
1	179819462	3	41776567	99	0.366441
1	179819462	3	41777247	99	0.366441
1	179819462	3	41779937	99	0.366441
1	179819462	3	41780461	99	0.345311
1	179819462	3	41783170	99	0.366441
1	179819462	3	41786747	99	0.366441
1	179819462	3	41789390	99	0.366441
1	179819462	3	41798349	99	0.343279
1	179819462	3	41799293	99	0.3663
1	179819462	3	41800226	99	0.343279
1	179819462	3	41802889	99	0.366441
1	179819462	3	41814732	99	0.3663
1	179819462	3	41815486	99	0.3663
1	179819462	3	41823537	99	0.3663
1	179819462	3	41853639	99	0.3663
1	179819462	3	41856661	99	0.3663
1	179819462	3	41862816	99	0.306551
1	179819462	3	41865358	99	0.3663
1	179819462	3	41872708	99	0.3663
1	179819462	3	41890008	99	0.3663
1	179819462	3	41902781	99	0.334221
1	179819462	3	41905060	99	0.334221
1	179819462	3	41919107	99	0.334221
1	179819462	3	41929642	99	0.334221
1	179819462	3	41931162	99	0.303235
1	179819462	3	41958039	99	0.303235
1	179819462	3	41959920	99	0.303235
1	179819462	3	41968936	99	0.303235
1	179819462	3	41985204	99	0.343279
1	179819462	3	41987710	99	0.303235
1	179819462	3	41994034	99	0.303235
1	179819462	3	41998347	99	0.343279
1	179819462	3	42002845	99	0.303235
1	179819462	3	42003747	99	0.343279
1	179823114	3	41572320	99	0.305697
1	179823114	3	41574504	99	0.305697
1	179830584	3	41572320	99	0.305998
1	179830584	3	41574504	99	0.305998
1	179830584	3	41602813	99	0.350061
1	179830584	3	41609275	99	0.350061
1	179830584	3	41753128	99	0.347176
1	179830584	3	41757782	99	0.347176
1	179830584	3	41763616	99	0.347176
1	179830584	3	41764075	99	0.347176
1	179830584	3	41764140	99	0.347176
1	179830584	3	41770587	99	0.347176
1	179830584	3	41771761	99	0.347176
1	179830584	3	41776567	99	0.347176
1	179830584	3	41777247	99	0.347176
1	179830584	3	41779937	99	0.347176
1	179830584	3	41780461	99	0.328246
1	179830584	3	41783170	99	0.347176
1	179830584	3	41786747	99	0.347176
1	179830584	3	41789390	99	0.347176
1	179830584	3	41798349	99	0.321078
1	179830584	3	41799293	99	0.341513
1	179830584	3	41800226	99	0.321078
1	179830584	3	41802889	99	0.347176
1	179830584	3	41814732	99	0.341513
1	179830584	3	41815486	99	0.341513
1	179830584	3	41823537	99	0.341513
1	179830584	3	41853639	99	0.341513
1	179830584	3	41856661	99	0.341513
1	179830584	3	41865358	99	0.341513
1	179830584	3	41872708	99	0.341513
1	179830584	3	41890008	99	0.341513
1	179830584	3	41902781	99	0.305998
1	179830584	3	41905060	99	0.305998
1	179830584	3	41919107	99	0.305998
1	179830584	3	41929642	99	0.305998
1	179830584	3	41985204	99	0.321078
1	179830584	3	41998347	99	0.321078
1	179830584	3	42003747	99	0.321078
1	179838064	3	41572320	99	0.340615
1	179838064	3	41574504	99	0.340615
1	179838064	3	41602813	99	0.388976
1	179838064	3	41609275	99	0.388976
1	179838064	3	41753128	99	0.379125
1	179838064	3	41757782	99	0.379125
1	179838064	3	41763616	99	0.379125
1	179838064	3	41764075	99	0.379125
1	179838064	3	41764140	99	0.379125
1	179838064	3	41770587	99	0.379125
1	179838064	3	41771761	99	0.379125
1	179838064	3	41776567	99	0.379125
1	179838064	3	41777247	99	0.379125
1	179838064	3	41779937	99	0.379125
1	179838064	3	41780461	99	0.358626
1	179838064	3	41783170	99	0.379125
1	179838064	3	41786747	99	0.379125
1	179838064	3	41789390	99	0.379125
1	179838064	3	41798349	99	0.354026
1	179838064	3	41799293	99	0.3763
1	179838064	3	41800226	99	0.354026
1	179838064	3	41802889	99	0.379125
1	179838064	3	41814732	99	0.3763
1	179838064	3	41815486	99	0.3763
1	179838064	3	41823537	99	0.3763
1	179838064	3	41853639	99	0.3763
1	179838064	3	41856661	99	0.3763
1	179838064	3	41865358	99	0.3763
1	179838064	3	41872708	99	0.3763
1	179838064	3	41890008	99	0.3763
1	179838064	3	41902781	99	0.340615
1	179838064	3	41905060	99	0.340615
1	179838064	3	41919107	99	0.340615
1	179838064	3	41929642	99	0.340615
1	179838064	3	41931162	99	0.306253
1	179838064	3	41958039	99	0.306253
1	179838064	3	41959920	99	0.306253
1	179838064	3	41968936	99	0.306253
1	179838064	3	41985204	99	0.354026
1	179838064	3	41987710	99	0.306253
1	179838064	3	41994034	99	0.306253
1	179838064	3	41998347	99	0.354026
1	179838064	3	42002845	99	0.306253
1	179838064	3	42003747	99	0.354026
1	179845777	3	41572320	99	0.354605
1	179845777	3	41574504	99	0.354605
1	179845777	3	41602813	99	0.406124
1	179845777	3	41609275	99	0.406124
1	179845777	3	41753128	99	0.388422
1	179845777	3	41757782	99	0.388422
1	179845777	3	41763616	99	0.388422
1	179845777	3	41764075	99	0.388422
1	179845777	3	41764140	99	0.388422
1	179845777	3	41770587	99	0.388422
1	179845777	3	41771761	99	0.388422
1	179845777	3	41776567	99	0.388422
1	179845777	3	41777247	99	0.388422
1	179845777	3	41779937	99	0.388422
1	179845777	3	41780461	99	0.366815
1	179845777	3	41783170	99	0.388422
1	179845777	3	41786747	99	0.388422
1	179845777	3	41789390	99	0.388422
1	179845777	3	41798349	99	0.364868
1	179845777	3	41799293	99	0.388447
1	179845777	3	41800226	99	0.423444
1	179845777	3	41802889	99	0.388422
1	179845777	3	41814732	99	0.388447
1	179845777	3	41815486	99	0.388447
1	179845777	3	41823537	99	0.388447
1	179845777	3	41853639	99	0.388447
1	179845777	3	41856661	99	0.388447
1	179845777	3	41865358	99	0.388447
1	179845777	3	41872708	99	0.388447
1	179845777	3	41890008	99	0.388447
1	179845777	3	41902781	99	0.354605
1	179845777	3	41905060	99	0.354605
1	179845777	3	41919107	99	0.354605
1	179845777	3	41929642	99	0.354605
1	179845777	3	41931162	99	0.321911
1	179845777	3	41958039	99	0.321911
1	179845777	3	41959920	99	0.321911
1	179845777	3	41968936	99	0.321911
1	179845777	3	41985204	99	0.364868
1	179845777	3	41987710	99	0.321911
1	179845777	3	41994034	99	0.321911
1	179845777	3	41998347	99	0.364868
1	179845777	3	42002845	99	0.321911
1	179845777	3	42003747	99	0.364868
1	179967430	3	72659813	99	0.312001
1	182675034	3	64559767	99	0.33792
1	182675034	3	64559768	99	0.33792
1	182675034	3	64561045	99	0.335942
1	182675034	3	64563038	99	0.375617
1	182675034	3	64563377	99	0.375617
1	182675122	3	64559767	99	0.33792
1	182675122	3	64559768	99	0.33792
1	182675122	3	64561045	99	0.335942
1	182675122	3	64563038	99	0.375617
1	182675122	3	64563377	99	0.375617
1	182675469	3	64559767	99	0.33792
1	182675469	3	64559768	99	0.33792
1	182675469	3	64561045	99	0.335942
1	182675469	3	64563038	99	0.375617
1	182675469	3	64563377	99	0.375617
1	182676934	3	64559767	99	0.33792
1	182676934	3	64559768	99	0.33792
1	182676934	3	64561045	99	0.335942
1	182676934	3	64563038	99	0.375617
1	182676934	3	64563377	99	0.375617
1	184899759	3	41645262	99	0.331447
1	184900218	3	41645262	99	0.331447
1	184904290	3	41635631	99	0.321935
1	184904290	3	41636021	99	0.321935
1	184904290	3	41636789	99	0.321935
1	184904290	3	41637574	99	0.321935
1	184904290	3	41641593	99	0.306705
1	184904290	3	41642725	99	0.306705
1	184904290	3	41645242	99	0.306705
1	184904290	3	41645262	99	0.355196
1	184904290	3	41650219	99	0.321935
1	184904290	3	41651324	99	0.306705
1	184904290	3	41651464	99	0.321935
1	184904290	3	41656595	99	0.306705
1	184904290	3	41661176	99	0.321935
1	184904290	3	41669747	99	0.321935
1	184904290	3	41676817	99	0.306705
1	184904290	3	41677117	99	0.306705
1	184904290	3	41679858	99	0.306705
1	184904290	3	41686836	99	0.306705
1	184904290	3	41689475	99	0.306705
1	184904290	3	41694229	99	0.306705
1	184904290	3	41695447	99	0.306705
1	184904290	3	41697002	99	0.306705
1	184905044	3	41635631	99	0.321935
1	184905044	3	41636021	99	0.321935
1	184905044	3	41636789	99	0.321935
1	184905044	3	41637574	99	0.321935
1	184905044	3	41641593	99	0.306705
1	184905044	3	41642725	99	0.306705
1	184905044	3	41645242	99	0.306705
1	184905044	3	41645262	99	0.355196
1	184905044	3	41650219	99	0.321935
1	184905044	3	41651324	99	0.306705
1	184905044	3	41651464	99	0.321935
1	184905044	3	41656595	99	0.306705
1	184905044	3	41661176	99	0.321935
1	184905044	3	41669747	99	0.321935
1	184905044	3	41676817	99	0.306705
1	184905044	3	41677117	99	0.306705
1	184905044	3	41679858	99	0.306705
1	184905044	3	41686836	99	0.306705
1	184905044	3	41689475	99	0.306705
1	184905044	3	41694229	99	0.306705
1	184905044	3	41695447	99	0.306705
1	184905044	3	41697002	99	0.306705
1	184905358	3	41635631	99	0.321935
1	184905358	3	41636021	99	0.321935
1	184905358	3	41636789	99	0.321935
1	184905358	3	41637574	99	0.321935
1	184905358	3	41641593	99	0.306705
1	184905358	3	41642725	99	0.306705
1	184905358	3	41645242	99	0.306705
1	184905358	3	41645262	99	0.355196
1	184905358	3	41650219	99	0.321935
1	184905358	3	41651324	99	0.306705
1	184905358	3	41651464	99	0.321935
1	184905358	3	41656595	99	0.306705
1	184905358	3	41661176	99	0.321935
1	184905358	3	41669747	99	0.321935
1	184905358	3	41676817	99	0.306705
1	184905358	3	41677117	99	0.306705
1	184905358	3	41679858	99	0.306705
1	184905358	3	41686836	99	0.306705
1	184905358	3	41689475	99	0.306705
1	184905358	3	41694229	99	0.306705
1	184905358	3	41695447	99	0.306705
1	184905358	3	41697002	99	0.306705
1	185691328	3	53460398	99	0.374488
1	185691328	3	53461118	99	0.330717
1	185691328	3	53463904	99	0.351852
1	185691328	3	53465728	99	0.317005
1	185691328	3	53465890	99	0.374488
1	185691328	3	53467524	99	0.374488
1	185691328	3	53468342	99	0.374488
1	185691328	3	53472341	99	0.312179
1	185693644	3	53460398	99	0.374488
1	185693644	3	53461118	99	0.330717
1	185693644	3	53463904	99	0.351852
1	185693644	3	53465728	99	0.317005
1	185693644	3	53465890	99	0.374488
1	185693644	3	53467524	99	0.374488
1	185693644	3	53468342	99	0.374488
1	185693644	3	53472341	99	0.312179
1	185859435	3	64869857	99	0.307858
1	186274154	3	51294622	99	0.325278
1	186274154	3	51299087	99	0.325278
1	186293757	3	51294622	99	0.325278
1	186293757	3	51299087	99	0.325278
1	186297726	3	51294622	99	0.325278
1	186297726	3	51299087	99	0.325278
1	186303884	3	51294622	99	0.325278
1	186303884	3	51299087	99	0.325278
1	186333546	3	51294622	99	0.325278
1	186333546	3	51299087	99	0.325278
1	186334620	3	51294622	99	0.325278
1	186334620	3	51299087	99	0.325278
1	186369152	3	51294622	99	0.325278
1	186369152	3	51299087	99	0.325278
1	186391292	3	51294622	99	0.300732
1	186391292	3	51299087	99	0.300732
1	186394815	3	51294622	99	0.325278
1	186394815	3	51299087	99	0.325278
1	186416483	3	51294622	99	0.325278
1	186416483	3	51299087	99	0.325278
1	186453225	3	51294622	99	0.325278
1	186453225	3	51299087	99	0.325278
1	186453982	3	51294622	99	0.325278
1	186453982	3	51299087	99	0.325278
1	186454894	3	51294622	99	0.325278
1	186454894	3	51299087	99	0.325278
1	187207451	3	40115568	99	0.303639
1	188514486	3	55751539	99	0.307117
1	188514486	3	55751547	99	0.307117
1	188514486	3	55754304	99	0.307117
1	188514486	3	55754402	99	0.307117
1	188514486	3	55754493	99	0.307117
1	188514486	3	55758140	99	0.307117
1	188514486	3	55758798	99	0.307117
1	188514486	3	55761082	99	0.307117
1	188514486	3	55761176	99	0.307117
1	188514486	3	55761187	99	0.307117
1	188514486	3	55762428	99	0.307117
1	188514486	3	55763331	99	0.307117
1	188514486	3	55764157	99	0.307117
1	188614003	3	50523496	99	0.306926
1	188614003	3	50523498	99	0.306926
1	188788816	3	64130709	99	0.300644
1	190555685	3	54725924	99	0.325923
1	190555685	3	54739919	99	0.325923
1	190555685	3	54740011	99	0.302786
1	190555685	3	54744615	99	0.302786
1	190555685	3	54747244	99	0.302786
1	190555685	3	54748234	99	0.302786
1	190669511	3	61525599	99	0.333611
1	192547076	3	37227981	99	0.34919
1	192952891	3	69505397	99	0.325481
1	192953181	3	69505397	99	0.325481
1	192954054	3	69505397	99	0.325481
1	192954445	3	69505397	99	0.325481
1	192954783	3	69505397	99	0.325481
1	192954974	3	69505397	99	0.325481
1	192955032	3	69505397	99	0.325481
1	192955568	3	69505397	99	0.325481
1	192955940	3	69505397	99	0.325481
1	192956283	3	69505397	99	0.325481
1	192956425	3	69505397	99	0.325481
1	192956839	3	69505397	99	0.325481
1	192956883	3	69505397	99	0.325481
1	192956991	3	69505397	99	0.325481
1	192957502	3	69505397	99	0.325481
1	192957902	3	69505397	99	0.325481
1	192957977	3	69505397	99	0.325481
1	192958145	3	69505397	99	0.325481
1	192958638	3	69505397	99	0.325481
1	192958639	3	69505397	99	0.325481
1	192959294	3	69505397	99	0.325481
1	192960471	3	69505397	99	0.325481
1	192961496	3	69505397	99	0.325481
1	192961984	3	69505397	99	0.325481
1	192962084	3	69505397	99	0.325481
1	192962285	3	69505397	99	0.325481
1	192962362	3	69505397	99	0.325481
1	192964830	3	69505397	99	0.325481
1	192965087	3	69505397	99	0.325481
1	192965319	3	69505397	99	0.325481
1	194510556	3	73891495	99	0.337026
1	194984482	3	59872490	99	0.300271
1	196655607	3	74911260	99	0.306845
1	196663521	3	74911260	99	0.306845
1	196664109	3	74911260	99	0.306845
1	196666523	3	74911260	99	0.306845
1	196760440	3	57709219	99	0.305821
1	196760839	3	57709219	99	0.305821
1	196762302	3	57709219	99	0.305821
1	196763126	3	57709219	99	0.321344
1	196763368	3	57709219	99	0.321344
1	196764974	3	57709219	99	0.316477
1	196766337	3	57709219	99	0.316477
1	196768889	3	57709219	99	0.316477
1	196769230	3	57709219	99	0.316477
1	196769739	3	57709219	99	0.316477
1	196769827	3	57709219	99	0.316477
1	196770765	3	57709219	99	0.316477
1	196771283	3	57709219	99	0.316477
1	196772083	3	57709219	99	0.316477
1	196773728	3	57709219	99	0.311798
1	196775833	3	57709219	99	0.300616
1	196776986	3	57709219	99	0.302711
1	196777717	3	57709219	99	0.302711
1	196778901	3	57709219	99	0.307205
1	196779807	3	57709219	99	0.307205
1	196779888	3	57709219	99	0.307205
1	196781610	3	57709219	99	0.307205
1	196782056	3	57709219	99	0.304795
1	198271671	3	49917838	99	0.368958
1	198281876	3	49917838	99	0.304793
1	198281877	3	49917838	99	0.304793
1	198282908	3	49917838	99	0.304793
1	198285437	3	49917838	99	0.304793
1	198286057	3	49917838	99	0.304793
1	198288069	3	49917838	99	0.385749
1	198289927	3	49917838	99	0.304793
1	198299057	3	49917838	99	0.403569
1	198299057	3	50121810	99	0.307585
1	198300755	3	49917838	99	0.352451
1	198309741	3	49917838	99	0.352451
1	198311960	3	49917838	99	0.320935
1	198324701	3	49917838	99	0.352451
1	198325457	3	49917838	99	0.320935
1	198340630	3	49917838	99	0.320935
1	198340983	3	49917838	99	0.320935
1	198341091	3	49917838	99	0.320935
1	198348414	3	49917838	99	0.320935
1	198357611	3	49917838	99	0.320935
1	198360082	3	49917838	99	0.320935
1	198360497	3	49917838	99	0.320935
1	198364686	3	49917838	99	0.320935
1	198364991	3	49917838	99	0.320935
1	198369123	3	49917838	99	0.320935
1	198373152	3	49917838	99	0.320935
1	198379010	3	49917838	99	0.320935
1	198379422	3	49917838	99	0.320935
1	198383802	3	49917838	99	0.320935
1	198754858	3	59434805	99	0.318335
1	198754864	3	59434805	99	0.318335
1	198754867	3	59434805	99	0.36215
1	198759852	3	59434805	99	0.36215
1	198760554	3	59434805	99	0.36215
1	198766881	3	59434805	99	0.318335
1	198768756	3	59434805	99	0.36215
1	198770284	3	59434805	99	0.36215
1	198770412	3	59434805	99	0.36215
1	198771204	3	59434805	99	0.327885
1	199138973	3	42857285	99	0.330207
1	199139523	3	42857285	99	0.330207
1	199145266	3	42857285	99	0.330207
1	199158644	3	42857285	99	0.37514
1	199159945	3	42857285	99	0.37514
1	199163539	3	42857285	99	0.37514
1	199323516	3	48131151	99	0.308773
1	199326102	3	48131151	99	0.308773
1	199329274	3	48131151	99	0.308773
1	199330492	3	48131151	99	0.308773
1	199338148	3	48131151	99	0.308773
1	199362820	3	48131151	99	0.31564
1	200144089	3	71906516	99	0.30572
1	200145509	3	71906516	99	0.30572
1	200145533	3	71906516	99	0.30572
1	200145662	3	71906516	99	0.30572
1	200146691	3	71906516	99	0.30572
1	201175075	3	60232225	99	0.302296
1	201175075	3	60234969	99	0.302296
1	201176968	3	60232225	99	0.302296
1	201176968	3	60234969	99	0.302296
1	201178470	3	60232225	99	0.302296
1	201178470	3	60234969	99	0.302296
1	201183164	3	60232225	99	0.302296
1	201183164	3	60234969	99	0.302296
1	201217959	3	60232225	99	0.304709
1	201217959	3	60234969	99	0.304709
1	201221178	3	60232225	99	0.304376
1	201221178	3	60234969	99	0.304376
1	201221802	3	60232225	99	0.311019
1	201221802	3	60234969	99	0.311019
1	201226461	3	60232225	99	0.301591
1	201226461	3	60234969	99	0.301591
1	201237112	3	60232225	99	0.311019
1	201237112	3	60234969	99	0.311019
1	201581879	3	37530738	99	0.301493
1	201709880	3	60820519	99	0.37295
1	203540837	3	76171934	99	0.307948
1	204876005	3	69178816	99	0.30733
1	204876005	3	69182550	99	0.303959
1	204876005	3	69184624	99	0.303959
1	204876005	3	69185249	99	0.30733
1	204876005	3	69185985	99	0.30733
1	204921282	3	44943613	99	0.301028
1	204921282	3	44948480	99	0.301028
1	204921282	3	45018274	99	0.301028
1	204921282	3	45045817	99	0.301028
1	204921827	3	44943613	99	0.301028
1	204921827	3	44948480	99	0.301028
1	204921827	3	45018274	99	0.301028
1	204921827	3	45045817	99	0.301028
1	204922128	3	44943613	99	0.301028
1	204922128	3	44948480	99	0.301028
1	204922128	3	45018274	99	0.301028
1	204922128	3	45045817	99	0.301028
1	205533339	3	69581996	99	0.304071
1	205610774	3	73880711	99	0.30219
1	205610774	3	73887240	99	0.30219
1	206102011	3	55274426	99	0.303235
1	206253025	3	36439264	99	0.306941
1	206949365	3	75572554	99	0.31101
1	206949365	3	75574962	99	0.323085
1	206952748	3	75572554	99	0.318332
1	206952748	3	75574962	99	0.332305
1	206954566	3	75574962	99	0.318829
1	207198443	3	45677682	99	0.414556
1	207198446	3	45677682	99	0.414556
1	207635633	3	61697032	99	0.304837
1	208100573	3	43687273	99	0.301078
1	208140828	3	43687273	99	0.30863
1	208142203	3	43687273	99	0.30863
1	208150335	3	43687273	99	0.333233
1	208233998	3	75774843	99	0.311701
1	208407784	3	71652888	99	0.312158
1	208926416	3	46251755	99	0.302217
1	208926416	3	46264554	99	0.318237
1	208926416	3	46430943	99	0.302217
1	209184199	3	56564249	99	0.306253
1	209184199	3	56666502	99	0.30365
1	209648653	3	75410048	99	0.301271
1	209653162	3	75410048	99	0.301271
1	210299689	3	65473256	99	0.305697
1	210299689	3	65480299	99	0.320412
1	164471152	3	113619099	99	0.362566
1	164471152	3	113621837	99	0.301484
1	164471152	3	113624691	99	0.362566
1	164471152	3	113630795	99	0.362566
1	164471152	3	113644726	99	0.362566
1	164473486	3	113619099	99	0.362566
1	164473486	3	113621837	99	0.301484
1	164473486	3	113624691	99	0.362566
1	164473486	3	113630795	99	0.362566
1	164473486	3	113644726	99	0.362566
1	164475235	3	113619099	99	0.362566
1	164475235	3	113621837	99	0.301484
1	164475235	3	113624691	99	0.362566
1	164475235	3	113630795	99	0.362566
1	164475235	3	113644726	99	0.362566
1	164573681	3	102965625	99	0.307948
1	164573681	3	102965626	99	0.307948
1	164573681	3	102966862	99	0.307948
1	164573681	3	102966990	99	0.307948
1	164573681	3	102967267	99	0.307948
1	164573681	3	102969864	99	0.307948
1	166302197	3	96947998	99	0.303484
1	166302712	3	96947998	99	0.303484
1	167399703	3	99241548	99	0.324937
1	167399703	3	99246396	99	0.324937
1	167399703	3	99247368	99	0.324937
1	167399703	3	99248498	99	0.324937
1	167399703	3	99252074	99	0.324937
1	167399703	3	99253445	99	0.324937
1	167399703	3	99254625	99	0.324937
1	167399703	3	99255124	99	0.324937
1	167399703	3	99255318	99	0.324937
1	167399703	3	99268026	99	0.324937
1	167709047	3	107597852	99	0.306976
1	167860196	3	103713574	99	0.349598
1	169522943	3	98976268	99	0.303331
1	169522943	3	98976269	99	0.303331
1	169522943	3	98976424	99	0.321741
1	169522943	3	98976618	99	0.303331
1	169522943	3	98977394	99	0.303331
1	169522943	3	98977493	99	0.315199
1	169522943	3	98990938	99	0.303331
1	169522943	3	98991982	99	0.303331
1	169522943	3	98993162	99	0.315199
1	169522943	3	98996750	99	0.315199
1	169522943	3	98997162	99	0.303331
1	169522943	3	99006371	99	0.303331
1	169522943	3	99008376	99	0.303331
1	169522943	3	99009430	99	0.303331
1	169522943	3	99028097	99	0.303331
1	169962980	3	98788239	99	0.309516
1	170224745	3	77422624	99	0.310999
1	170234232	3	116423767	99	0.300923
1	170237564	3	116423767	99	0.307069
1	170239153	3	116423767	99	0.307069
1	170239200	3	116423767	99	0.307069
1	170239316	3	116423767	99	0.307069
1	170239716	3	116423767	99	0.307069
1	170240085	3	116423767	99	0.307069
1	170240250	3	116423767	99	0.307069
1	170240257	3	116423767	99	0.307069
1	170240664	3	116423767	99	0.307069
1	170242675	3	116423767	99	0.300923
1	170244928	3	116423767	99	0.300923
1	170248287	3	116423767	99	0.300923
1	170631874	3	79749467	99	0.343988
1	170637481	3	79749467	99	0.343988
1	170640624	3	79749467	99	0.343988
1	170644955	3	79749467	99	0.308017
1	170646507	3	79749467	99	0.308017
1	170647159	3	79749467	99	0.308017
1	170647924	3	79749467	99	0.308017
1	170652596	3	79749467	99	0.308017
1	170652612	3	111823115	99	0.305373
1	171391273	3	118903100	99	0.303166
1	171392211	3	118903100	99	0.300965
1	171393104	3	118903100	99	0.300965
1	171394783	3	118903100	99	0.300965
1	171735784	3	120029404	99	0.30392
1	171735784	3	120030677	99	0.30392
1	171735784	3	120032474	99	0.30392
1	171735784	3	120073801	99	0.30392
1	171735784	3	120107238	99	0.345585
1	171735784	3	120114637	99	0.367235
1	171735874	3	120029404	99	0.30392
1	171735874	3	120030677	99	0.30392
1	171735874	3	120032474	99	0.30392
1	171735874	3	120073801	99	0.30392
1	171735874	3	120107238	99	0.345585
1	171735874	3	120114637	99	0.367235
1	173261791	3	102221474	99	0.32741
1	173261791	3	102226856	99	0.32741
1	173261791	3	102230684	99	0.32741
1	173261791	3	102232593	99	0.32741
1	173297704	3	81384166	99	0.304826
1	173376250	3	115674004	99	0.300304
1	175013936	3	112513358	99	0.300633
1	175013936	3	112515884	99	0.300633
1	176239722	3	104441440	99	0.354834
1	176239722	3	104446688	99	0.354834
1	176240982	3	104441440	99	0.358626
1	176240982	3	104446688	99	0.358626
1	176242950	3	104441440	99	0.358626
1	176242950	3	104446688	99	0.358626
1	176244931	3	104441440	99	0.358626
1	176244931	3	104446688	99	0.358626
1	177496595	3	115893816	99	0.309833
1	177496595	3	115912531	99	0.309833
1	177496595	3	115916171	99	0.309833
1	177496595	3	115916809	99	0.309833
1	177496595	3	115926390	99	0.309833
1	177496595	3	115927840	99	0.309833
1	177496595	3	115928661	99	0.309833
1	177496595	3	115930297	99	0.309833
1	177496595	3	115941144	99	0.309833
1	177496595	3	115943118	99	0.309833
1	179049547	3	112037118	99	0.330629
1	179049547	3	112039178	99	0.330629
1	179390170	3	77136339	99	0.324257
1	179390170	3	77138278	99	0.324257
1	180940375	3	102864486	99	0.30365
1	182226836	3	115992146	99	0.317005
1	183282575	3	120177510	99	0.316279
1	183564672	3	80538408	99	0.321821
1	183564672	3	80540436	99	0.321821
1	183564672	3	80543917	99	0.321821
1	183564672	3	80548836	99	0.340943
1	183564672	3	80557732	99	0.340943
1	183564672	3	80581802	99	0.355341
1	183564672	3	80581893	99	0.355341
1	183564672	3	80603591	99	0.355341
1	183564672	3	80610385	99	0.355341
1	183564672	3	80657577	99	0.338045
1	183564672	3	80698344	99	0.312839
1	185428096	3	100488975	99	0.314011
1	185428096	3	100489476	99	0.314011
1	185428096	3	100490819	99	0.314011
1	185428096	3	100491317	99	0.314011
1	185428096	3	100491760	99	0.314011
1	185428096	3	100491780	99	0.314011
1	185428096	3	100496680	99	0.331615
1	185428096	3	100497098	99	0.314011
1	185428096	3	100497760	99	0.314011
1	185428096	3	100514208	99	0.325755
1	185428096	3	100514481	99	0.325755
1	185428096	3	100525041	99	0.313194
1	185428096	3	100552190	99	0.325755
1	186767709	3	80100985	99	0.311416
1	186769599	3	80100985	99	0.311416
1	187638022	3	100555702	99	0.34528
1	187641911	3	100555702	99	0.306279
1	187646864	3	100555702	99	0.334886
1	187677315	3	100555702	99	0.372093
1	187678721	3	100555702	99	0.372093
1	187682659	3	100555702	99	0.372093
1	187685423	3	100555702	99	0.372093
1	187685694	3	100555702	99	0.372093
1	187704839	3	100555702	99	0.372093
1	187707289	3	100555702	99	0.372093
1	187715713	3	100555702	99	0.372093
1	187715739	3	100555702	99	0.372093
1	187715956	3	100555702	99	0.372093
1	187716191	3	100555702	99	0.372093
1	187716512	3	100555702	99	0.372093
1	187716555	3	100555702	99	0.372093
1	187716675	3	100555702	99	0.372093
1	187716876	3	100555702	99	0.372093
1	187716934	3	100555702	99	0.372093
1	187717171	3	100555702	99	0.372093
1	187717554	3	100555702	99	0.372093
1	187717664	3	100555702	99	0.372093
1	187718036	3	100555702	99	0.372093
1	187718055	3	100555702	99	0.372093
1	187718207	3	100555702	99	0.372093
1	187718209	3	100555702	99	0.372093
1	187718555	3	100555702	99	0.372093
1	187718803	3	100555702	99	0.372093
1	187718824	3	100555702	99	0.372093
1	187719042	3	100555702	99	0.372093
1	187719193	3	100555702	99	0.372093
1	187719253	3	100555702	99	0.372093
1	187719277	3	100555702	99	0.372093
1	187719389	3	100555702	99	0.372093
1	187719592	3	100555702	99	0.372093
1	187719714	3	100555702	99	0.372093
1	187720353	3	100555702	99	0.372093
1	187720543	3	100555702	99	0.372093
1	187720762	3	100555702	99	0.372093
1	187720791	3	100555702	99	0.372093
1	187720912	3	100555702	99	0.372093
1	187721181	3	100555702	99	0.34097
1	187722535	3	100555702	99	0.372093
1	187722806	3	100555702	99	0.333522
1	187723907	3	100555702	99	0.312591
1	187728744	3	100555702	99	0.372093
1	187730198	3	100555702	99	0.312591
1	187732227	3	100555702	99	0.312452
1	187732454	3	100555702	99	0.399652
1	187732601	3	100555702	99	0.312452
1	187733367	3	100555702	99	0.399652
1	187733465	3	100555702	99	0.312452
1	187734284	3	100555702	99	0.312452
1	187734329	3	100555702	99	0.312452
1	187734744	3	100555702	99	0.34528
1	187734821	3	100555702	99	0.312452
1	187735272	3	100555702	99	0.399652
1	187736760	3	100555702	99	0.399652
1	187745584	3	100555702	99	0.34528
1	187746826	3	100555702	99	0.34097
1	187747547	3	100555702	99	0.34528
1	187751316	3	100555702	99	0.34528
1	187754665	3	100555702	99	0.314695
1	189775593	3	97384871	99	0.30879
1	189775593	3	97387188	99	0.30879
1	189775593	3	97403123	99	0.30879
1	191205789	3	97894020	99	0.35433
1	191276443	3	97894020	99	0.36127
1	191303009	3	97894020	99	0.36127
1	191311322	3	97894020	99	0.36127
1	191422804	3	119013987	99	0.316815
1	191428481	3	119013987	99	0.330485
1	193925191	3	98798462	99	0.303729
1	195157186	3	82824311	99	0.338045
1	195157186	3	82855676	99	0.310473
1	195157624	3	82824311	99	0.338045
1	195157624	3	82855676	99	0.310473
1	195163264	3	82824311	99	0.338045
1	195163264	3	82855676	99	0.310473
1	195165741	3	82824311	99	0.338045
1	195165741	3	82855676	99	0.310473
1	195174207	3	82824311	99	0.338045
1	195174207	3	82855676	99	0.310473
1	195187121	3	82824311	99	0.338045
1	195187121	3	82855676	99	0.310473
1	195220033	3	82824311	99	0.357236
1	195220033	3	82855676	99	0.331928
1	195221619	3	82824311	99	0.357236
1	195221619	3	82855676	99	0.331928
1	195226725	3	82824311	99	0.357236
1	195226725	3	82855676	99	0.331928
1	195235220	3	82824311	99	0.357236
1	195235220	3	82855676	99	0.331928
1	195235420	3	82824311	99	0.357236
1	195235420	3	82855676	99	0.331928
1	195247588	3	82824311	99	0.357236
1	195247588	3	82855676	99	0.331928
1	195248847	3	82824311	99	0.357236
1	195248847	3	82855676	99	0.331928
1	195249650	3	82824311	99	0.357236
1	195249650	3	82855676	99	0.331928
1	195250340	3	82824311	99	0.357236
1	195250340	3	82855676	99	0.331928
1	195257826	3	82824311	99	0.357236
1	195257826	3	82855676	99	0.331928
1	195260640	3	82824311	99	0.357236
1	195260640	3	82855676	99	0.331928
1	195261293	3	82824311	99	0.357236
1	195261293	3	82855676	99	0.331928
1	197323727	3	78539008	99	0.330814
1	197326373	3	78539008	99	0.330814
1	197327399	3	78539008	99	0.330814
1	197335023	3	78533096	99	0.312768
1	197335023	3	78536284	99	0.312768
1	197940213	3	94284362	99	0.334358
1	199116418	3	109479978	99	0.320783
1	201525524	3	98130427	99	0.323433
1	201560104	3	112951832	99	0.300384
1	201560104	3	112953755	99	0.300384
1	201943010	3	85393237	99	0.35037
1	201946927	3	85393237	99	0.330906
1	201947434	3	85393237	99	0.330906
1	201949790	3	85393237	99	0.330906
1	201950949	3	85393237	99	0.323932
1	201954824	3	85393237	99	0.32263
1	201954987	3	85393237	99	0.32263
1	202597777	3	98553974	99	0.302919
1	203244198	3	101791812	99	0.319499
1	203244198	3	101795138	99	0.306058
1	203253226	3	101795138	99	0.306058
1	203848383	3	84504569	99	0.301801
1	203848383	3	84512961	99	0.301801
1	203848383	3	84516798	99	0.301801
1	203848383	3	84535361	99	0.301801
1	203855484	3	84504569	99	0.301801
1	203855484	3	84512961	99	0.301801
1	203855484	3	84516798	99	0.301801
1	203855484	3	84535361	99	0.301801
1	203855708	3	84504569	99	0.301801
1	203855708	3	84512961	99	0.301801
1	203855708	3	84516798	99	0.301801
1	203855708	3	84535361	99	0.301801
1	204584385	3	111046848	99	0.300908
1	204584385	3	111051262	99	0.300908
1	204584385	3	111052291	99	0.300908
1	205143960	3	112431746	99	0.304503
1	205143960	3	112432725	99	0.304503
1	205143960	3	112436981	99	0.304503
1	205159263	3	112431746	99	0.304503
1	205159263	3	112432725	99	0.304503
1	205159263	3	112436981	99	0.304503
1	205178981	3	112431746	99	0.304503
1	205178981	3	112432725	99	0.304503
1	205178981	3	112436981	99	0.304503
1	205202832	3	112431746	99	0.304503
1	205202832	3	112432725	99	0.304503
1	205202832	3	112436981	99	0.304503
1	205213407	3	112431746	99	0.304503
1	205213407	3	112432725	99	0.304503
1	205213407	3	112436981	99	0.304503
1	205439670	3	80748625	99	0.307251
1	205439670	3	80752847	99	0.307251
1	205439670	3	80754971	99	0.307251
1	205439670	3	80757387	99	0.307251
1	205439670	3	80783234	99	0.307251
1	205439670	3	80792237	99	0.307251
1	205439670	3	80800804	99	0.307251
1	205439670	3	80817195	99	0.307251
1	206846600	3	117005665	99	0.318103
1	206847375	3	117005665	99	0.318103
1	206850230	3	117005665	99	0.318103
1	206877337	3	117005665	99	0.305443
1	209314391	3	77013130	99	0.306071
1	209314391	3	77013182	99	0.306071
1	209314391	3	77014989	99	0.336077
1	209314391	3	77017821	99	0.306071
1	209314391	3	77018093	99	0.306071
1	209319745	3	77013130	99	0.306071
1	209319745	3	77013182	99	0.306071
1	209319745	3	77014989	99	0.336077
1	209319745	3	77017821	99	0.306071
1	209319745	3	77018093	99	0.306071
1	209323348	3	77013130	99	0.306071
1	209323348	3	77013182	99	0.306071
1	209323348	3	77014989	99	0.336077
1	209323348	3	77017821	99	0.306071
1	209323348	3	77018093	99	0.306071
1	166676973	3	142535409	99	0.306994
1	167525151	3	137911184	99	0.330696
1	167525151	3	137931415	99	0.330696
1	167525151	3	137937069	99	0.330696
1	167525151	3	137941096	99	0.330696
1	167525151	3	137941350	99	0.330696
1	167525605	3	137911184	99	0.330696
1	167525605	3	137931415	99	0.330696
1	167525605	3	137937069	99	0.330696
1	167525605	3	137941096	99	0.330696
1	167525605	3	137941350	99	0.330696
1	167529556	3	137911184	99	0.330696
1	167529556	3	137931415	99	0.330696
1	167529556	3	137937069	99	0.330696
1	167529556	3	137941096	99	0.330696
1	167529556	3	137941350	99	0.330696
1	168212709	3	125316542	99	0.301391
1	168212709	3	125319540	99	0.301391
1	168212709	3	125323391	99	0.301391
1	168212709	3	125326749	99	0.301391
1	168212709	3	125328231	99	0.301391
1	168212709	3	125328823	99	0.301391
1	168212709	3	125332620	99	0.301391
1	168212709	3	125332854	99	0.301391
1	168212709	3	125334564	99	0.301391
1	168212709	3	125336956	99	0.301391
1	168212709	3	125338880	99	0.301391
1	168212709	3	125343623	99	0.301391
1	168212709	3	125354725	99	0.301391
1	168737091	3	126508599	99	0.32644
1	169464351	3	121967229	99	0.320005
1	170171546	3	131199272	99	0.316134
1	170171546	3	131229563	99	0.327936
1	170171546	3	131235567	99	0.327936
1	170171546	3	131238923	99	0.355971
1	170882490	3	127564578	99	0.312115
1	170882490	3	127568497	99	0.312115
1	170882490	3	127571243	99	0.312115
1	170882490	3	127572792	99	0.312115
1	170882490	3	127576162	99	0.312115
1	170882490	3	127576754	99	0.312115
1	170882490	3	127576857	99	0.312115
1	170882490	3	127578543	99	0.312115
1	170882490	3	127578548	99	0.312115
1	171088193	3	156712260	99	0.302394
1	171088703	3	141105570	99	0.354226
1	171140975	3	130773903	99	0.300208
1	171140975	3	130775074	99	0.300208
1	171140975	3	130775084	99	0.300208
1	171140975	3	130775493	99	0.300208
1	171140975	3	130775899	99	0.300208
1	171140975	3	130780067	99	0.300208
1	171140975	3	130780999	99	0.300208
1	171140975	3	130783006	99	0.300208
1	171140975	3	130786323	99	0.300208
1	171140975	3	130795310	99	0.300208
1	171140975	3	130798840	99	0.300208
1	171140975	3	130804076	99	0.300208
1	171141891	3	130773903	99	0.300208
1	171141891	3	130775074	99	0.300208
1	171141891	3	130775084	99	0.300208
1	171141891	3	130775493	99	0.300208
1	171141891	3	130775899	99	0.300208
1	171141891	3	130780067	99	0.300208
1	171141891	3	130780999	99	0.300208
1	171141891	3	130783006	99	0.300208
1	171141891	3	130786323	99	0.300208
1	171141891	3	130795310	99	0.300208
1	171141891	3	130798840	99	0.300208
1	171141891	3	130804076	99	0.300208
1	171144218	3	130773903	99	0.300208
1	171144218	3	130775074	99	0.300208
1	171144218	3	130775084	99	0.300208
1	171144218	3	130775493	99	0.300208
1	171144218	3	130775899	99	0.300208
1	171144218	3	130780067	99	0.300208
1	171144218	3	130780999	99	0.300208
1	171144218	3	130783006	99	0.300208
1	171144218	3	130786323	99	0.300208
1	171144218	3	130795310	99	0.300208
1	171144218	3	130798840	99	0.300208
1	171144218	3	130804076	99	0.300208
1	171144599	3	130773903	99	0.300208
1	171144599	3	130775074	99	0.300208
1	171144599	3	130775084	99	0.300208
1	171144599	3	130775493	99	0.300208
1	171144599	3	130775899	99	0.300208
1	171144599	3	130780067	99	0.300208
1	171144599	3	130780999	99	0.300208
1	171144599	3	130783006	99	0.300208
1	171144599	3	130786323	99	0.300208
1	171144599	3	130795310	99	0.300208
1	171144599	3	130798840	99	0.300208
1	171144599	3	130804076	99	0.300208
1	171144839	3	130773903	99	0.300208
1	171144839	3	130775074	99	0.300208
1	171144839	3	130775084	99	0.300208
1	171144839	3	130775493	99	0.300208
1	171144839	3	130775899	99	0.300208
1	171144839	3	130780067	99	0.300208
1	171144839	3	130780999	99	0.300208
1	171144839	3	130783006	99	0.300208
1	171144839	3	130786323	99	0.300208
1	171144839	3	130795310	99	0.300208
1	171144839	3	130798840	99	0.300208
1	171144839	3	130804076	99	0.300208
1	171145319	3	130773903	99	0.300208
1	171145319	3	130775074	99	0.300208
1	171145319	3	130775084	99	0.300208
1	171145319	3	130775493	99	0.300208
1	171145319	3	130775899	99	0.300208
1	171145319	3	130780067	99	0.300208
1	171145319	3	130780999	99	0.300208
1	171145319	3	130783006	99	0.300208
1	171145319	3	130786323	99	0.300208
1	171145319	3	130795310	99	0.300208
1	171145319	3	130798840	99	0.300208
1	171145319	3	130804076	99	0.300208
1	171146314	3	130773903	99	0.300208
1	171146314	3	130775074	99	0.300208
1	171146314	3	130775084	99	0.300208
1	171146314	3	130775493	99	0.300208
1	171146314	3	130775899	99	0.300208
1	171146314	3	130780067	99	0.300208
1	171146314	3	130780999	99	0.300208
1	171146314	3	130783006	99	0.300208
1	171146314	3	130786323	99	0.300208
1	171146314	3	130795310	99	0.300208
1	171146314	3	130798840	99	0.300208
1	171146314	3	130804076	99	0.300208
1	171148160	3	130773903	99	0.300208
1	171148160	3	130775074	99	0.300208
1	171148160	3	130775084	99	0.300208
1	171148160	3	130775493	99	0.300208
1	171148160	3	130775899	99	0.300208
1	171148160	3	130780067	99	0.300208
1	171148160	3	130780999	99	0.300208
1	171148160	3	130783006	99	0.300208
1	171148160	3	130786323	99	0.300208
1	171148160	3	130795310	99	0.300208
1	171148160	3	130798840	99	0.300208
1	171148160	3	130804076	99	0.300208
1	171149303	3	130773903	99	0.300208
1	171149303	3	130775074	99	0.300208
1	171149303	3	130775084	99	0.300208
1	171149303	3	130775493	99	0.300208
1	171149303	3	130775899	99	0.300208
1	171149303	3	130780067	99	0.300208
1	171149303	3	130780999	99	0.300208
1	171149303	3	130783006	99	0.300208
1	171149303	3	130786323	99	0.300208
1	171149303	3	130795310	99	0.300208
1	171149303	3	130798840	99	0.300208
1	171149303	3	130804076	99	0.300208
1	171149384	3	130773903	99	0.300208
1	171149384	3	130775074	99	0.300208
1	171149384	3	130775084	99	0.300208
1	171149384	3	130775493	99	0.300208
1	171149384	3	130775899	99	0.300208
1	171149384	3	130780067	99	0.300208
1	171149384	3	130780999	99	0.300208
1	171149384	3	130783006	99	0.300208
1	171149384	3	130786323	99	0.300208
1	171149384	3	130795310	99	0.300208
1	171149384	3	130798840	99	0.300208
1	171149384	3	130804076	99	0.300208
1	171150401	3	130773903	99	0.300208
1	171150401	3	130775074	99	0.300208
1	171150401	3	130775084	99	0.300208
1	171150401	3	130775493	99	0.300208
1	171150401	3	130775899	99	0.300208
1	171150401	3	130780067	99	0.300208
1	171150401	3	130780999	99	0.300208
1	171150401	3	130783006	99	0.300208
1	171150401	3	130786323	99	0.300208
1	171150401	3	130795310	99	0.300208
1	171150401	3	130798840	99	0.300208
1	171150401	3	130804076	99	0.300208
1	171151638	3	130773903	99	0.300208
1	171151638	3	130775074	99	0.300208
1	171151638	3	130775084	99	0.300208
1	171151638	3	130775493	99	0.300208
1	171151638	3	130775899	99	0.300208
1	171151638	3	130780067	99	0.300208
1	171151638	3	130780999	99	0.300208
1	171151638	3	130783006	99	0.300208
1	171151638	3	130786323	99	0.300208
1	171151638	3	130795310	99	0.300208
1	171151638	3	130798840	99	0.300208
1	171151638	3	130804076	99	0.300208
1	171155855	3	130773903	99	0.300208
1	171155855	3	130775074	99	0.300208
1	171155855	3	130775084	99	0.300208
1	171155855	3	130775493	99	0.300208
1	171155855	3	130775899	99	0.300208
1	171155855	3	130780067	99	0.300208
1	171155855	3	130780999	99	0.300208
1	171155855	3	130783006	99	0.300208
1	171155855	3	130786323	99	0.300208
1	171155855	3	130795310	99	0.300208
1	171155855	3	130798840	99	0.300208
1	171155855	3	130804076	99	0.300208
1	171160115	3	130773903	99	0.316934
1	171160115	3	130775074	99	0.316934
1	171160115	3	130775084	99	0.316934
1	171160115	3	130775493	99	0.316934
1	171160115	3	130775899	99	0.316934
1	171160115	3	130780067	99	0.316934
1	171160115	3	130780999	99	0.316934
1	171160115	3	130783006	99	0.316934
1	171160115	3	130786323	99	0.316934
1	171160115	3	130795310	99	0.316934
1	171160115	3	130798840	99	0.316934
1	171160115	3	130804076	99	0.316934
1	171160469	3	130773903	99	0.316934
1	171160469	3	130775074	99	0.316934
1	171160469	3	130775084	99	0.316934
1	171160469	3	130775493	99	0.316934
1	171160469	3	130775899	99	0.316934
1	171160469	3	130780067	99	0.316934
1	171160469	3	130780999	99	0.316934
1	171160469	3	130783006	99	0.316934
1	171160469	3	130786323	99	0.316934
1	171160469	3	130795310	99	0.316934
1	171160469	3	130798840	99	0.316934
1	171160469	3	130804076	99	0.316934
1	171165661	3	130773903	99	0.316934
1	171165661	3	130775074	99	0.316934
1	171165661	3	130775084	99	0.316934
1	171165661	3	130775493	99	0.316934
1	171165661	3	130775899	99	0.316934
1	171165661	3	130780067	99	0.316934
1	171165661	3	130780999	99	0.316934
1	171165661	3	130783006	99	0.316934
1	171165661	3	130786323	99	0.316934
1	171165661	3	130795310	99	0.316934
1	171165661	3	130798840	99	0.316934
1	171165661	3	130804076	99	0.316934
1	171167275	3	130773903	99	0.316934
1	171167275	3	130775074	99	0.316934
1	171167275	3	130775084	99	0.316934
1	171167275	3	130775493	99	0.316934
1	171167275	3	130775899	99	0.316934
1	171167275	3	130780067	99	0.316934
1	171167275	3	130780999	99	0.316934
1	171167275	3	130783006	99	0.316934
1	171167275	3	130786323	99	0.316934
1	171167275	3	130795310	99	0.316934
1	171167275	3	130798840	99	0.316934
1	171167275	3	130804076	99	0.316934
1	171167796	3	130773903	99	0.316934
1	171167796	3	130775074	99	0.316934
1	171167796	3	130775084	99	0.316934
1	171167796	3	130775493	99	0.316934
1	171167796	3	130775899	99	0.316934
1	171167796	3	130780067	99	0.316934
1	171167796	3	130780999	99	0.316934
1	171167796	3	130783006	99	0.316934
1	171167796	3	130786323	99	0.316934
1	171167796	3	130795310	99	0.316934
1	171167796	3	130798840	99	0.316934
1	171167796	3	130804076	99	0.316934
1	171168379	3	130773903	99	0.316934
1	171168379	3	130775074	99	0.316934
1	171168379	3	130775084	99	0.316934
1	171168379	3	130775493	99	0.316934
1	171168379	3	130775899	99	0.316934
1	171168379	3	130780067	99	0.316934
1	171168379	3	130780999	99	0.316934
1	171168379	3	130783006	99	0.316934
1	171168379	3	130786323	99	0.316934
1	171168379	3	130795310	99	0.316934
1	171168379	3	130798840	99	0.316934
1	171168379	3	130804076	99	0.316934
1	171168545	3	130773903	99	0.316934
1	171168545	3	130775074	99	0.316934
1	171168545	3	130775084	99	0.316934
1	171168545	3	130775493	99	0.316934
1	171168545	3	130775899	99	0.316934
1	171168545	3	130780067	99	0.316934
1	171168545	3	130780999	99	0.316934
1	171168545	3	130783006	99	0.316934
1	171168545	3	130786323	99	0.316934
1	171168545	3	130795310	99	0.316934
1	171168545	3	130798840	99	0.316934
1	171168545	3	130804076	99	0.316934
1	171169075	3	130773903	99	0.316934
1	171169075	3	130775074	99	0.316934
1	171169075	3	130775084	99	0.316934
1	171169075	3	130775493	99	0.316934
1	171169075	3	130775899	99	0.316934
1	171169075	3	130780067	99	0.316934
1	171169075	3	130780999	99	0.316934
1	171169075	3	130783006	99	0.316934
1	171169075	3	130786323	99	0.316934
1	171169075	3	130795310	99	0.316934
1	171169075	3	130798840	99	0.316934
1	171169075	3	130804076	99	0.316934
1	171169436	3	130773903	99	0.316934
1	171169436	3	130775074	99	0.316934
1	171169436	3	130775084	99	0.316934
1	171169436	3	130775493	99	0.316934
1	171169436	3	130775899	99	0.316934
1	171169436	3	130780067	99	0.316934
1	171169436	3	130780999	99	0.316934
1	171169436	3	130783006	99	0.316934
1	171169436	3	130786323	99	0.316934
1	171169436	3	130795310	99	0.316934
1	171169436	3	130798840	99	0.316934
1	171169436	3	130804076	99	0.316934
1	171169997	3	130773903	99	0.316934
1	171169997	3	130775074	99	0.316934
1	171169997	3	130775084	99	0.316934
1	171169997	3	130775493	99	0.316934
1	171169997	3	130775899	99	0.316934
1	171169997	3	130780067	99	0.316934
1	171169997	3	130780999	99	0.316934
1	171169997	3	130783006	99	0.316934
1	171169997	3	130786323	99	0.316934
1	171169997	3	130795310	99	0.316934
1	171169997	3	130798840	99	0.316934
1	171169997	3	130804076	99	0.316934
1	171170024	3	130773903	99	0.316934
1	171170024	3	130775074	99	0.316934
1	171170024	3	130775084	99	0.316934
1	171170024	3	130775493	99	0.316934
1	171170024	3	130775899	99	0.316934
1	171170024	3	130780067	99	0.316934
1	171170024	3	130780999	99	0.316934
1	171170024	3	130783006	99	0.316934
1	171170024	3	130786323	99	0.316934
1	171170024	3	130795310	99	0.316934
1	171170024	3	130798840	99	0.316934
1	171170024	3	130804076	99	0.316934
1	171170733	3	130773903	99	0.316934
1	171170733	3	130775074	99	0.316934
1	171170733	3	130775084	99	0.316934
1	171170733	3	130775493	99	0.316934
1	171170733	3	130775899	99	0.316934
1	171170733	3	130780067	99	0.316934
1	171170733	3	130780999	99	0.316934
1	171170733	3	130783006	99	0.316934
1	171170733	3	130786323	99	0.316934
1	171170733	3	130795310	99	0.316934
1	171170733	3	130798840	99	0.316934
1	171170733	3	130804076	99	0.316934
1	171170852	3	130773903	99	0.316934
1	171170852	3	130775074	99	0.316934
1	171170852	3	130775084	99	0.316934
1	171170852	3	130775493	99	0.316934
1	171170852	3	130775899	99	0.316934
1	171170852	3	130780067	99	0.316934
1	171170852	3	130780999	99	0.316934
1	171170852	3	130783006	99	0.316934
1	171170852	3	130786323	99	0.316934
1	171170852	3	130795310	99	0.316934
1	171170852	3	130798840	99	0.316934
1	171170852	3	130804076	99	0.316934
1	171170971	3	130773903	99	0.316934
1	171170971	3	130775074	99	0.316934
1	171170971	3	130775084	99	0.316934
1	171170971	3	130775493	99	0.316934
1	171170971	3	130775899	99	0.316934
1	171170971	3	130780067	99	0.316934
1	171170971	3	130780999	99	0.316934
1	171170971	3	130783006	99	0.316934
1	171170971	3	130786323	99	0.316934
1	171170971	3	130795310	99	0.316934
1	171170971	3	130798840	99	0.316934
1	171170971	3	130804076	99	0.316934
1	171170972	3	130773903	99	0.316934
1	171170972	3	130775074	99	0.316934
1	171170972	3	130775084	99	0.316934
1	171170972	3	130775493	99	0.316934
1	171170972	3	130775899	99	0.316934
1	171170972	3	130780067	99	0.316934
1	171170972	3	130780999	99	0.316934
1	171170972	3	130783006	99	0.316934
1	171170972	3	130786323	99	0.316934
1	171170972	3	130795310	99	0.316934
1	171170972	3	130798840	99	0.316934
1	171170972	3	130804076	99	0.316934
1	171171055	3	130773903	99	0.316934
1	171171055	3	130775074	99	0.316934
1	171171055	3	130775084	99	0.316934
1	171171055	3	130775493	99	0.316934
1	171171055	3	130775899	99	0.316934
1	171171055	3	130780067	99	0.316934
1	171171055	3	130780999	99	0.316934
1	171171055	3	130783006	99	0.316934
1	171171055	3	130786323	99	0.316934
1	171171055	3	130795310	99	0.316934
1	171171055	3	130798840	99	0.316934
1	171171055	3	130804076	99	0.316934
1	171649458	3	126270097	99	0.30479
1	171649458	3	126271767	99	0.30479
1	172611905	3	134504302	99	0.322268
1	172611905	3	134514668	99	0.325262
1	172874991	3	159081720	99	0.316558
1	172874991	3	159090539	99	0.316558
1	172874991	3	159094930	99	0.316558
1	175509883	3	131891967	99	0.307251
1	175509883	3	131904449	99	0.307251
1	175593792	3	149824165	99	0.311301
1	178574831	3	142714572	99	0.306389
1	178590638	3	142721864	99	0.304561
1	178590638	3	142727334	99	0.304561
1	178590638	3	142729583	99	0.304561
1	178590638	3	142730851	99	0.304561
1	178590638	3	142731839	99	0.304561
1	178590638	3	142732691	99	0.304561
1	178590638	3	142734574	99	0.304561
1	178590638	3	142737357	99	0.304561
1	178590638	3	142749111	99	0.304561
1	178590638	3	142759598	99	0.304561
1	178590638	3	142761915	99	0.304561
1	178590638	3	142768796	99	0.304561
1	178590638	3	142769210	99	0.304561
1	178590638	3	142779540	99	0.304561
1	178590638	3	142781665	99	0.304561
1	179440439	3	134124814	99	0.309057
1	179441202	3	134124814	99	0.309057
1	179441310	3	134124814	99	0.309057
1	179442140	3	134124814	99	0.309057
1	179443220	3	134124814	99	0.309057
1	179443550	3	134124814	99	0.309057
1	179444023	3	134124814	99	0.309057
1	179444810	3	134124814	99	0.309057
1	179445316	3	134124814	99	0.309057
1	179447218	3	134124814	99	0.309057
1	179447632	3	134124814	99	0.309057
1	179448687	3	134124814	99	0.309057
1	179449990	3	134124814	99	0.309057
1	179450453	3	134124814	99	0.309057
1	179450600	3	134124814	99	0.309057
1	179451775	3	134124814	99	0.309057
1	179451793	3	134124814	99	0.309057
1	179451866	3	134124814	99	0.309057
1	179452381	3	134124814	99	0.309057
1	179454379	3	134124814	99	0.309057
1	179455360	3	134124814	99	0.309057
1	179455593	3	134124814	99	0.309057
1	179459040	3	134124814	99	0.309057
1	179460074	3	134124814	99	0.309057
1	179460979	3	134124814	99	0.309057
1	179461459	3	134124814	99	0.309057
1	179461894	3	134124814	99	0.309057
1	179462667	3	134124814	99	0.309057
1	179464911	3	134124814	99	0.309057
1	179465541	3	134124814	99	0.309057
1	180552039	3	156181246	99	0.343584
1	180552039	3	156181651	99	0.343584
1	180552039	3	156181717	99	0.343584
1	180552039	3	156186951	99	0.343584
1	181131949	3	147865736	99	0.304283
1	181131949	3	147866945	99	0.304283
1	181131949	3	147870132	99	0.304283
1	181131949	3	147870668	99	0.304283
1	181131949	3	147871056	99	0.304283
1	181136938	3	147865736	99	0.304283
1	181136938	3	147866945	99	0.304283
1	181136938	3	147870132	99	0.304283
1	181136938	3	147870668	99	0.304283
1	181136938	3	147871056	99	0.304283
1	181142796	3	147865736	99	0.304283
1	181142796	3	147866945	99	0.304283
1	181142796	3	147870132	99	0.304283
1	181142796	3	147870668	99	0.304283
1	181142796	3	147871056	99	0.304283
1	181143447	3	147865736	99	0.317426
1	181143447	3	147866945	99	0.317426
1	181143447	3	147870132	99	0.317426
1	181143447	3	147870668	99	0.317426
1	181143447	3	147871056	99	0.317426
1	181852697	3	146639692	99	0.307443
1	185698588	3	124786016	99	0.301844
1	185698588	3	124790990	99	0.301844
1	185699952	3	124786016	99	0.301844
1	185699952	3	124790990	99	0.301844
1	187041418	3	142566592	99	0.316057
1	187524438	3	155259869	99	0.313433
1	187524441	3	155259869	99	0.320484
1	187820104	3	159129218	99	0.311534
1	187820104	3	159137962	99	0.324129
1	187820104	3	159140615	99	0.324129
1	187820104	3	159142685	99	0.324129
1	188778822	3	132058723	99	0.310366
1	188988072	3	154591088	99	0.303865
1	188988072	3	154591090	99	0.303865
1	188988072	3	154592571	99	0.302137
1	188988072	3	154605502	99	0.302137
1	188988072	3	154615994	99	0.302137
1	188988072	3	154617125	99	0.303865
1	188988072	3	154618381	99	0.302137
1	188988072	3	154622553	99	0.302137
1	188988072	3	154629405	99	0.336844
1	188988072	3	154632754	99	0.302137
1	188988072	3	154637236	99	0.302137
1	188988072	3	154638514	99	0.302137
1	188988072	3	154644936	99	0.302137
1	189006099	3	126938130	99	0.31303
1	189006099	3	137848914	99	0.324312
1	189030344	3	137848914	99	0.311804
1	189032160	3	137848914	99	0.311804
1	189032451	3	137848914	99	0.311804
1	189032726	3	137848914	99	0.311804
1	189046820	3	123539495	99	0.325911
1	189063215	3	123539495	99	0.325911
1	189068322	3	123539495	99	0.301734
1	189070930	3	123539495	99	0.301734
1	189081928	3	123539495	99	0.325911
1	189085808	3	123539495	99	0.301734
1	189085887	3	123539495	99	0.301734
1	189269884	3	146521978	99	0.304299
1	189269884	3	146544813	99	0.304299
1	189269884	3	146564267	99	0.304299
1	189269884	3	146568203	99	0.304299
1	189269884	3	146568369	99	0.304299
1	189269884	3	146569037	99	0.304299
1	189269884	3	146569454	99	0.304299
1	189269884	3	146570445	99	0.304299
1	189269884	3	146570892	99	0.304299
1	189269884	3	146571864	99	0.304299
1	189269884	3	146572777	99	0.304299
1	192454409	3	146387179	99	0.306207
1	192780790	3	138180874	99	0.306585
1	192780790	3	155838286	99	0.377728
1	193285255	3	151645636	99	0.321078
1	193287787	3	151645636	99	0.321078
1	193288593	3	151645636	99	0.321078
1	193292858	3	151645636	99	0.321078
1	193293812	3	151645636	99	0.321078
1	193296520	3	151645636	99	0.321078
1	193301248	3	151645636	99	0.321078
1	193302778	3	151645636	99	0.321078
1	193307168	3	151645636	99	0.321078
1	193308000	3	151645636	99	0.321078
1	193308568	3	151645636	99	0.321078
1	193310282	3	151645636	99	0.321078
1	193312123	3	151645636	99	0.321078
1	193312389	3	151645636	99	0.321078
1	193313186	3	151645636	99	0.321078
1	193314451	3	151645636	99	0.321078
1	193316067	3	151645636	99	0.321078
1	193320396	3	151645636	99	0.321078
1	193320650	3	151645636	99	0.321078
1	193321475	3	151645636	99	0.321078
1	193321642	3	151645636	99	0.321078
1	193322375	3	151645636	99	0.321078
1	193322661	3	151645636	99	0.321078
1	193324142	3	151645636	99	0.312158
1	193324772	3	151645636	99	0.312158
1	193325254	3	151645636	99	0.312158
1	193326395	3	151645636	99	0.312158
1	193327381	3	151645636	99	0.311203
1	193327712	3	151645636	99	0.311203
1	193327849	3	151645636	99	0.312158
1	193327864	3	151645636	99	0.311203
1	193328151	3	151645636	99	0.311203
1	193328365	3	151645636	99	0.311203
1	193328497	3	151645636	99	0.311203
1	193328972	3	151645636	99	0.311203
1	193329064	3	151645636	99	0.311203
1	193329085	3	151645636	99	0.311203
1	193497025	3	147072474	99	0.300919
1	193497025	3	147078053	99	0.300919
1	193497025	3	147080310	99	0.300919
1	193497025	3	147081399	99	0.300919
1	193497025	3	147085835	99	0.300919
1	193682018	3	150941186	99	0.320421
1	193682018	3	150941892	99	0.320421
1	193682018	3	150942578	99	0.320421
1	193682018	3	150943085	99	0.320421
1	193682018	3	150943208	99	0.320421
1	193682018	3	150944808	99	0.300521
1	193682018	3	150944919	99	0.341908
1	193824544	3	132959176	99	0.307851
1	193824544	3	132974713	99	0.300088
1	193824544	3	132976563	99	0.300088
1	193824544	3	132981401	99	0.300088
1	193824544	3	132987440	99	0.300088
1	193824544	3	133014036	99	0.300088
1	193824544	3	133017663	99	0.300088
1	193824544	3	133018301	99	0.300088
1	193824544	3	133024122	99	0.300088
1	193824544	3	133025561	99	0.300088
1	193824544	3	133027583	99	0.300088
1	193824544	3	133028230	99	0.300088
1	193824544	3	133030786	99	0.300088
1	193824544	3	133036101	99	0.300088
1	193824544	3	133036810	99	0.300088
1	193824544	3	133038702	99	0.300088
1	193824544	3	133039295	99	0.300088
1	193824544	3	133039507	99	0.300088
1	193824544	3	133039654	99	0.300088
1	193824544	3	133040996	99	0.300088
1	193824544	3	133041417	99	0.300088
1	193824544	3	133043187	99	0.300088
1	193824544	3	133063529	99	0.300088
1	193824544	3	133073299	99	0.307851
1	193824544	3	133074836	99	0.307851
1	193824544	3	133077605	99	0.307851
1	194382306	3	125709074	99	0.301225
1	194382306	3	125710724	99	0.301225
1	194382306	3	125712359	99	0.347721
1	194382306	3	125713557	99	0.347721
1	194382306	3	125716270	99	0.347721
1	194382306	3	125720177	99	0.347721
1	194382306	3	125721202	99	0.347721
1	194382306	3	125732014	99	0.301225
1	194382306	3	125749982	99	0.31091
1	194875237	3	139960632	99	0.303503
1	196269170	3	132156322	99	0.317492
1	196269170	3	132163284	99	0.317492
1	196269170	3	132164116	99	0.317492
1	196269170	3	132164394	99	0.317492
1	196269170	3	132170026	99	0.317492
1	196269612	3	132156322	99	0.317492
1	196269612	3	132163284	99	0.317492
1	196269612	3	132164116	99	0.317492
1	196269612	3	132164394	99	0.317492
1	196269612	3	132170026	99	0.317492
1	196280250	3	132156322	99	0.317492
1	196280250	3	132163284	99	0.317492
1	196280250	3	132164116	99	0.317492
1	196280250	3	132164394	99	0.317492
1	196280250	3	132170026	99	0.317492
1	196282280	3	132156322	99	0.317492
1	196282280	3	132163284	99	0.317492
1	196282280	3	132164116	99	0.317492
1	196282280	3	132164394	99	0.317492
1	196282280	3	132170026	99	0.317492
1	196305171	3	132156322	99	0.317492
1	196305171	3	132163284	99	0.317492
1	196305171	3	132164116	99	0.317492
1	196305171	3	132164394	99	0.317492
1	196305171	3	132170026	99	0.317492
1	196309040	3	132156322	99	0.317492
1	196309040	3	132163284	99	0.317492
1	196309040	3	132164116	99	0.317492
1	196309040	3	132164394	99	0.317492
1	196309040	3	132170026	99	0.317492
1	196329781	3	132156322	99	0.30677
1	196329781	3	132163284	99	0.30677
1	196329781	3	132164116	99	0.30677
1	196329781	3	132164394	99	0.30677
1	196329781	3	132170026	99	0.30677
1	196335210	3	132156322	99	0.30677
1	196335210	3	132163284	99	0.30677
1	196335210	3	132164116	99	0.30677
1	196335210	3	132164394	99	0.30677
1	196335210	3	132170026	99	0.30677
1	196340417	3	132156322	99	0.30677
1	196340417	3	132163284	99	0.30677
1	196340417	3	132164116	99	0.30677
1	196340417	3	132164394	99	0.30677
1	196340417	3	132170026	99	0.30677
1	196342158	3	132156322	99	0.30677
1	196342158	3	132163284	99	0.30677
1	196342158	3	132164116	99	0.30677
1	196342158	3	132164394	99	0.30677
1	196342158	3	132170026	99	0.30677
1	201533571	3	126988939	99	0.33129
1	201533571	3	126990806	99	0.312632
1	201536822	3	126988939	99	0.30804
1	201595423	3	147424893	99	0.319948
1	202616589	3	139885964	99	0.312158
1	202616589	3	139887438	99	0.312158
1	203780271	3	149761255	99	0.314617
1	204691879	3	144608244	99	0.345988
1	204691879	3	144610612	99	0.345988
1	204691879	3	144616985	99	0.345988
1	204691879	3	144617933	99	0.345988
1	204691879	3	144619831	99	0.345988
1	205895990	3	128111302	99	0.315507
1	205895990	3	128117658	99	0.315507
1	205896293	3	128111302	99	0.315507
1	205896293	3	128117658	99	0.315507
1	207489203	3	130507161	99	0.312454
1	208573075	3	136052816	99	0.300208
1	208573075	3	136137682	99	0.300208
1	208573075	3	136145766	99	0.331624
1	208573075	3	136229022	99	0.306311
1	208573075	3	136379413	99	0.319806
1	208573075	3	136445397	99	0.300208
1	208818206	3	124848354	99	0.334954
1	208818206	3	124848356	99	0.334954
1	208818206	3	124849278	99	0.313913
1	208818206	3	124850245	99	0.313913
1	208818206	3	124850364	99	0.31508
1	208818206	3	124852562	99	0.31508
1	208874917	3	140905177	99	0.312344
1	208874917	3	140907452	99	0.312344
1	209291254	3	126872377	99	0.332703
1	209801519	3	138114554	99	0.351747
1	209801519	3	138122781	99	0.324324
1	209801997	3	138114554	99	0.351747
1	209801997	3	138122781	99	0.324324
1	164879218	3	194534821	99	0.327852
1	164929071	3	181080318	99	0.313629
1	164929071	3	181084014	99	0.313629
1	164929071	3	181087253	99	0.313629
1	164929071	3	181090784	99	0.313629
1	164929071	3	181091137	99	0.313629
1	164929071	3	181095350	99	0.313629
1	164929071	3	181095755	99	0.313629
1	164929071	3	181112687	99	0.313629
1	164929071	3	181124944	99	0.313629
1	164929071	3	181137567	99	0.313629
1	164929071	3	181143071	99	0.313629
1	165542073	3	196069658	99	0.330127
1	165543505	3	196069658	99	0.330127
1	165546034	3	196069658	99	0.330127
1	165669147	3	185818882	99	0.304511
1	165672054	3	185818882	99	0.304511
1	165676068	3	185818882	99	0.304511
1	165677447	3	185818882	99	0.304511
1	165678793	3	185818882	99	0.304511
1	165682284	3	185818882	99	0.304511
1	165684314	3	185812169	99	0.300932
1	165684314	3	185818882	99	0.31098
1	166252163	3	184365720	99	0.300737
1	166256938	3	184365720	99	0.300737
1	166259381	3	184365720	99	0.300737
1	166259590	3	184365720	99	0.300737
1	167573990	3	162155076	99	0.300199
1	168562091	3	184328391	99	0.324172
1	168581372	3	194013949	99	0.304037
1	168583006	3	194013949	99	0.304037
1	168584392	3	194013949	99	0.304037
1	168585350	3	194013949	99	0.304037
1	168592057	3	194013949	99	0.320708
1	168592419	3	194013949	99	0.320708
1	171395013	3	170659432	99	0.309741
1	171395013	3	170659502	99	0.309741
1	171395013	3	170670279	99	0.309741
1	175106364	3	195913051	99	0.305663
1	175891622	3	175349526	99	0.308652
1	175899685	3	175349526	99	0.306088
1	175899893	3	175349526	99	0.320926
1	177347998	3	193763779	99	0.311641
1	177469429	3	186132346	99	0.343609
1	177839086	3	173883422	99	0.301231
1	178010156	3	182915683	99	0.302792
1	179207771	3	164964874	99	0.312632
1	179207771	3	164975527	99	0.312632
1	179207771	3	164977254	99	0.312632
1	179207771	3	164977695	99	0.312632
1	179207771	3	164979912	99	0.312632
1	179207771	3	164981976	99	0.312632
1	179752915	3	194604829	99	0.306762
1	181101197	3	172548812	99	0.312606
1	181101197	3	172549099	99	0.433563
1	181101215	3	172548812	99	0.312606
1	181101215	3	172549099	99	0.433563
1	181101506	3	172549099	99	0.309025
1	181102591	3	172549099	99	0.331985
1	181105699	3	172549099	99	0.312705
1	181108603	3	172549099	99	0.339096
1	181495495	3	187763616	99	0.309647
1	181497835	3	187763616	99	0.318997
1	181500324	3	187763616	99	0.309647
1	181500713	3	187763616	99	0.309647
1	181501659	3	187763616	99	0.309647
1	181502726	3	187763616	99	0.300574
1	181503066	3	187763616	99	0.309647
1	181653855	3	170453117	99	0.314011
1	181653855	3	170460263	99	0.314011
1	181653855	3	170461896	99	0.314011
1	181653855	3	170465382	99	0.314011
1	181659172	3	170453117	99	0.314011
1	181659172	3	170460263	99	0.314011
1	181659172	3	170461896	99	0.314011
1	181659172	3	170465382	99	0.314011
1	181659746	3	170453117	99	0.314011
1	181659746	3	170460263	99	0.314011
1	181659746	3	170461896	99	0.314011
1	181659746	3	170465382	99	0.314011
1	181661180	3	170453117	99	0.314011
1	181661180	3	170460263	99	0.314011
1	181661180	3	170461896	99	0.314011
1	181661180	3	170465382	99	0.314011
1	181665791	3	170453117	99	0.314011
1	181665791	3	170460263	99	0.314011
1	181665791	3	170461896	99	0.314011
1	181665791	3	170465382	99	0.314011
1	181667283	3	170453117	99	0.314011
1	181667283	3	170460263	99	0.314011
1	181667283	3	170461896	99	0.314011
1	181667283	3	170465382	99	0.314011
1	181669794	3	170453117	99	0.314011
1	181669794	3	170460263	99	0.314011
1	181669794	3	170461896	99	0.314011
1	181669794	3	170465382	99	0.314011
1	181670247	3	170453117	99	0.314011
1	181670247	3	170460263	99	0.314011
1	181670247	3	170461896	99	0.314011
1	181670247	3	170465382	99	0.314011
1	181670284	3	170453117	99	0.314011
1	181670284	3	170460263	99	0.314011
1	181670284	3	170461896	99	0.314011
1	181670284	3	170465382	99	0.314011
1	181671154	3	170453117	99	0.314011
1	181671154	3	170460263	99	0.314011
1	181671154	3	170461896	99	0.314011
1	181671154	3	170465382	99	0.314011
1	181676012	3	170453117	99	0.314011
1	181676012	3	170460263	99	0.314011
1	181676012	3	170461896	99	0.314011
1	181676012	3	170465382	99	0.314011
1	182572875	3	188137861	99	0.302538
1	183773332	3	164729843	99	0.325625
1	183943809	3	196625049	99	0.320495
1	183944089	3	196625049	99	0.320495
1	183944444	3	196625049	99	0.320495
1	183944784	3	196665864	99	0.309365
1	183945447	3	196625049	99	0.320495
1	183946035	3	196625049	99	0.30916
1	183946072	3	196625049	99	0.30916
1	183946132	3	196625049	99	0.320495
1	183946981	3	196625049	99	0.320495
1	183946986	3	196625049	99	0.320495
1	183946987	3	196625049	99	0.320495
1	183948251	3	196625049	99	0.320495
1	183949464	3	196625049	99	0.320495
1	183949530	3	196625049	99	0.320495
1	183949896	3	196625049	99	0.320495
1	183950010	3	196625049	99	0.320495
1	183950381	3	196625049	99	0.320495
1	183950636	3	196625049	99	0.320495
1	183950683	3	196625049	99	0.320495
1	183951031	3	196625049	99	0.320495
1	183951141	3	196625049	99	0.304354
1	185175016	3	177995663	99	0.300915
1	187161863	3	195622616	99	0.301178
1	187161863	3	195625531	99	0.301178
1	187161863	3	195633177	99	0.301178
1	187161863	3	195634304	99	0.301178
1	187163544	3	195622616	99	0.301178
1	187163544	3	195625531	99	0.301178
1	187163544	3	195633177	99	0.301178
1	187163544	3	195634304	99	0.301178
1	187167685	3	195622616	99	0.301178
1	187167685	3	195625531	99	0.301178
1	187167685	3	195633177	99	0.301178
1	187167685	3	195634304	99	0.301178
1	187168565	3	195622616	99	0.318131
1	187168565	3	195625531	99	0.318131
1	187168565	3	195633177	99	0.318131
1	187168565	3	195634304	99	0.318131
1	187169508	3	195622616	99	0.301178
1	187169508	3	195625531	99	0.301178
1	187169508	3	195633177	99	0.301178
1	187169508	3	195634304	99	0.301178
1	187169983	3	195622616	99	0.301178
1	187169983	3	195625531	99	0.301178
1	187169983	3	195633177	99	0.301178
1	187169983	3	195634304	99	0.301178
1	187171780	3	195622616	99	0.310433
1	187171780	3	195625531	99	0.310433
1	187171780	3	195633177	99	0.310433
1	187171780	3	195634304	99	0.310433
1	187183135	3	195622616	99	0.310433
1	187183135	3	195625531	99	0.310433
1	187183135	3	195633177	99	0.310433
1	187183135	3	195634304	99	0.310433
1	187808699	3	166163089	99	0.352249
1	187808699	3	166173869	99	0.352249
1	187808699	3	166187340	99	0.352249
1	187808699	3	166191916	99	0.352249
1	187808699	3	166199954	99	0.352249
1	187808699	3	166216009	99	0.352249
1	187808699	3	166224479	99	0.352249
1	187808699	3	166229329	99	0.352249
1	187808699	3	166256947	99	0.328697
1	187809110	3	166163089	99	0.352249
1	187809110	3	166173869	99	0.352249
1	187809110	3	166187340	99	0.352249
1	187809110	3	166191916	99	0.352249
1	187809110	3	166199954	99	0.352249
1	187809110	3	166216009	99	0.352249
1	187809110	3	166224479	99	0.352249
1	187809110	3	166229329	99	0.352249
1	187809110	3	166256947	99	0.328697
1	187809226	3	166163089	99	0.352249
1	187809226	3	166173869	99	0.352249
1	187809226	3	166187340	99	0.352249
1	187809226	3	166191916	99	0.352249
1	187809226	3	166199954	99	0.352249
1	187809226	3	166216009	99	0.352249
1	187809226	3	166224479	99	0.352249
1	187809226	3	166229329	99	0.352249
1	187809226	3	166256947	99	0.328697
1	187809341	3	166163089	99	0.352249
1	187809341	3	166173869	99	0.352249
1	187809341	3	166187340	99	0.352249
1	187809341	3	166191916	99	0.352249
1	187809341	3	166199954	99	0.352249
1	187809341	3	166216009	99	0.352249
1	187809341	3	166224479	99	0.352249
1	187809341	3	166229329	99	0.352249
1	187809341	3	166256947	99	0.328697
1	188942887	3	184013743	99	0.303674
1	188942887	3	184016599	99	0.303674
1	188942887	3	184018528	99	0.303674
1	188942887	3	184020905	99	0.32016
1	190088028	3	169550289	99	0.305299
1	190088028	3	169554914	99	0.315627
1	190088028	3	169580551	99	0.343692
1	190088028	3	169582272	99	0.343692
1	190425826	3	183248484	99	0.325923
1	190425826	3	183249147	99	0.325923
1	190425826	3	183250928	99	0.325923
1	190425826	3	183252075	99	0.325923
1	190679394	3	161920927	99	0.304007
1	190760788	3	184452676	99	0.306076
1	191409975	3	195295661	99	0.310146
1	191969878	3	174542794	99	0.323651
1	194804246	3	184164617	99	0.309957
1	194806232	3	184164617	99	0.309957
1	194806501	3	184164617	99	0.309957
1	196178406	3	195240582	99	0.394911
1	196182578	3	195240582	99	0.394911
1	196186438	3	195240582	99	0.386794
1	196186789	3	195240582	99	0.394911
1	196196461	3	195240582	99	0.394911
1	196198659	3	195240582	99	0.386794
1	196201073	3	195240582	99	0.394911
1	196204912	3	195240582	99	0.394911
1	196207638	3	195240582	99	0.394911
1	196209213	3	195240582	99	0.394911
1	196210317	3	195240582	99	0.394911
1	196210318	3	195240582	99	0.394911
1	196215236	3	195240582	99	0.394911
1	196217084	3	195240582	99	0.394911
1	196217168	3	195240582	99	0.394911
1	196220762	3	195240582	99	0.394911
1	196221275	3	195240582	99	0.394911
1	196223422	3	195240582	99	0.386794
1	196224994	3	195240582	99	0.394911
1	196225420	3	195240582	99	0.394911
1	196226977	3	195240582	99	0.394911
1	196227637	3	195240582	99	0.394911
1	196229232	3	195240582	99	0.394911
1	196232199	3	195240582	99	0.394911
1	196236645	3	195240582	99	0.394911
1	196238648	3	195240582	99	0.394911
1	196251300	3	195240582	99	0.376168
1	196253431	3	195240582	99	0.367067
1	196254200	3	195240582	99	0.376168
1	196257783	3	195240582	99	0.367067
1	196260951	3	195240582	99	0.34773
1	196261712	3	195240582	99	0.367067
1	196267986	3	195240582	99	0.37765
1	196269170	3	195240582	99	0.365315
1	196269612	3	195240582	99	0.365315
1	196270065	3	195240582	99	0.37765
1	196271092	3	195240582	99	0.37765
1	196278060	3	195240582	99	0.37765
1	196280250	3	195240582	99	0.365315
1	196282280	3	195240582	99	0.365315
1	196282648	3	195240582	99	0.37765
1	196284825	3	195240582	99	0.37765
1	196286774	3	195240582	99	0.37765
1	196295236	3	195240582	99	0.37765
1	196298361	3	195240582	99	0.37765
1	196305171	3	195240582	99	0.365315
1	196309040	3	195240582	99	0.365315
1	196319085	3	195240582	99	0.37765
1	196319747	3	195240582	99	0.37765
1	196324294	3	195240582	99	0.37765
1	196329781	3	195240582	99	0.383225
1	196335210	3	195240582	99	0.383225
1	196340417	3	195240582	99	0.383225
1	196342158	3	195240582	99	0.383225
1	196343255	3	195240582	99	0.398347
1	196343255	3	195308079	99	0.302078
1	196343255	3	195327376	99	0.302078
1	196343255	3	195330586	99	0.302078
1	196343255	3	195338661	99	0.302078
1	196343255	3	195339956	99	0.302078
1	196350807	3	195240582	99	0.32633
1	196359231	3	195240582	99	0.32633
1	196366853	3	195240582	99	0.32633
1	196367306	3	195240582	99	0.32633
1	196369284	3	195240582	99	0.32633
1	196370631	3	195240582	99	0.32633
1	196371593	3	195240582	99	0.32633
1	196374932	3	195240582	99	0.32633
1	196379506	3	195240582	99	0.32633
1	196384465	3	195240582	99	0.32633
1	196394523	3	195240582	99	0.32633
1	196394789	3	195240582	99	0.32633
1	196399422	3	195240582	99	0.32633
1	196403612	3	195240582	99	0.32633
1	196404114	3	195240582	99	0.32633
1	196411935	3	195240582	99	0.32633
1	196412483	3	195240582	99	0.32633
1	196420287	3	195240582	99	0.32633
1	196420516	3	195240582	99	0.32633
1	196616909	3	195223103	99	0.307861
1	196619502	3	195223103	99	0.307861
1	196632004	3	195223103	99	0.307861
1	196635106	3	195223103	99	0.307861
1	196640320	3	195223103	99	0.307861
1	196642072	3	195223103	99	0.307861
1	196642233	3	195223103	99	0.307861
1	196642533	3	195223103	99	0.307861
1	196787121	3	163386071	99	0.311184
1	196787123	3	163386071	99	0.311184
1	196787137	3	163386071	99	0.311184
1	197815963	3	184708521	99	0.31788
1	197815963	3	184743129	99	0.322928
1	197817880	3	184708521	99	0.31788
1	197817880	3	184743129	99	0.322928
1	197821607	3	184708521	99	0.32604
1	197821607	3	184743129	99	0.330676
1	197821871	3	184708521	99	0.31788
1	197821871	3	184743129	99	0.322928
1	197823360	3	184708521	99	0.308096
1	197823360	3	184743129	99	0.310893
1	199028452	3	190540205	99	0.310642
1	199033726	3	190540205	99	0.310642
1	199040295	3	190540205	99	0.310642
1	199042977	3	190540205	99	0.310642
1	200233428	3	171831192	99	0.305299
1	200481820	3	189874172	99	0.309325
1	200483591	3	189874172	99	0.309325
1	200489641	3	189874172	99	0.309325
1	200490179	3	189874172	99	0.309325
1	201423239	3	177531041	99	0.300285
1	204344041	3	197119823	99	0.338835
1	204421779	3	176977674	99	0.300483
1	204421779	3	176977724	99	0.300483
1	204421779	3	176978782	99	0.300483
1	204421779	3	176979466	99	0.300483
1	204421779	3	176979591	99	0.300483
1	204421779	3	176979592	99	0.300483
1	204421779	3	176980464	99	0.300483
1	204421779	3	176981868	99	0.300483
1	204421779	3	176983231	99	0.300483
1	204421779	3	176983902	99	0.300483
1	204421779	3	176984207	99	0.300483
1	205407915	3	195147883	99	0.314977
1	205686523	3	193957929	99	0.323996
1	206959685	3	172421835	99	0.312632
1	206959685	3	172424480	99	0.312632
1	206962678	3	172421835	99	0.312632
1	206962678	3	172424480	99	0.312632
1	207101713	3	187850221	99	0.328551
1	207330822	3	182732450	99	0.325314
1	207330822	3	182735182	99	0.325314
1	207330822	3	182736304	99	0.325314
1	207330822	3	182754694	99	0.325314
1	207330822	3	182762140	99	0.325314
1	207330822	3	182762694	99	0.353618
1	207330822	3	182775803	99	0.325314
1	207330822	3	182780982	99	0.325314
1	207330822	3	182797117	99	0.325314
1	207330822	3	182801324	99	0.325314
1	207349290	3	182732450	99	0.325314
1	207349290	3	182735182	99	0.325314
1	207349290	3	182736304	99	0.325314
1	207349290	3	182754694	99	0.325314
1	207349290	3	182762140	99	0.325314
1	207349290	3	182762694	99	0.353618
1	207349290	3	182775803	99	0.325314
1	207349290	3	182780982	99	0.325314
1	207349290	3	182797117	99	0.325314
1	207349290	3	182801324	99	0.325314
1	207680330	3	182762694	99	0.316034
1	207682776	3	182762694	99	0.311969
1	207683147	3	182762694	99	0.32096
1	207688564	3	182762694	99	0.32096
1	207695880	3	182762694	99	0.330226
1	207698506	3	182762694	99	0.324277
1	207746982	3	182762694	99	0.324277
1	207748143	3	182762694	99	0.324277
1	207749808	3	182762694	99	0.332987
1	207750614	3	182762694	99	0.349412
1	207753010	3	182762694	99	0.332987
1	207758814	3	182762694	99	0.339403
1	207760384	3	182732450	99	0.301228
1	207760384	3	182735182	99	0.301228
1	207760384	3	182736304	99	0.301228
1	207760384	3	182754694	99	0.301228
1	207760384	3	182762140	99	0.301228
1	207760384	3	182762694	99	0.347962
1	207760384	3	182775803	99	0.301228
1	207760384	3	182780982	99	0.301228
1	207760384	3	182797117	99	0.301228
1	207760384	3	182801324	99	0.301228
1	207762755	3	182762694	99	0.339403
1	207763207	3	182762694	99	0.339403
1	207764202	3	182762694	99	0.339403
1	207769170	3	182762694	99	0.339403
1	207769435	3	182762694	99	0.339403
1	207769883	3	182762694	99	0.339403
1	207769947	3	182762694	99	0.339403
1	207770752	3	182762694	99	0.339403
1	207774946	3	182762694	99	0.339403
1	207777317	3	182762694	99	0.339403
1	207781200	3	182732450	99	0.301228
1	207781200	3	182735182	99	0.301228
1	207781200	3	182736304	99	0.301228
1	207781200	3	182754694	99	0.301228
1	207781200	3	182762140	99	0.301228
1	207781200	3	182762694	99	0.347962
1	207781200	3	182775803	99	0.301228
1	207781200	3	182780982	99	0.301228
1	207781200	3	182797117	99	0.301228
1	207781200	3	182801324	99	0.301228
1	207786929	3	182762694	99	0.301564
1	207789393	3	182762694	99	0.326629
1	209331069	3	182398290	99	0.321331
1	209333132	3	182398290	99	0.321331
1	209333214	3	182398290	99	0.321331
1	209334257	3	182398290	99	0.321331
1	209334815	3	182398290	99	0.321331
1	209335834	3	182398290	99	0.321331
1	209337305	3	182398290	99	0.321331
1	209337763	3	182398290	99	0.321331
1	209338315	3	182398290	99	0.321331
1	209344141	3	182398290	99	0.321331
1	209344158	3	182398290	99	0.321331
1	209344691	3	182398290	99	0.321331
1	209350472	3	182398290	99	0.321331
1	209351616	3	182398290	99	0.321331
1	209354308	3	182398290	99	0.321331
1	209357695	3	182398290	99	0.321331
1	209359420	3	182398290	99	0.321331
1	209360233	3	182398290	99	0.321331
1	209362637	3	182398290	99	0.321331
1	209362812	3	182398290	99	0.321331
1	209363775	3	182398290	99	0.321331
1	211305275	3	1781178	99	0.333512
1	211644618	3	5523556	99	0.355429
1	211644618	3	5532825	99	0.355429
1	211644618	3	5533248	99	0.355429
1	211644618	3	5533772	99	0.355429
1	211644618	3	5536882	99	0.355429
1	211644618	3	5538017	99	0.355429
1	211644618	3	5538076	99	0.355429
1	211644618	3	5538225	99	0.355429
1	211644618	3	5538433	99	0.355429
1	211644618	3	5538531	99	0.355429
1	211646802	3	5523556	99	0.304049
1	211646802	3	5532825	99	0.304049
1	211646802	3	5533248	99	0.304049
1	211646802	3	5533772	99	0.304049
1	211646802	3	5536882	99	0.304049
1	211646802	3	5538017	99	0.304049
1	211646802	3	5538076	99	0.304049
1	211646802	3	5538225	99	0.304049
1	211646802	3	5538433	99	0.304049
1	211646802	3	5538531	99	0.304049
1	212036417	3	22544992	99	0.318647
1	212037386	3	22544992	99	0.318647
1	212041074	3	22544992	99	0.318647
1	212041686	3	22544992	99	0.318647
1	212041966	3	22544992	99	0.318647
1	212330105	3	28725588	99	0.321568
1	213086207	3	32236036	99	0.300701
1	213133978	3	24676465	99	0.327125
1	213133978	3	24689406	99	0.327125
1	214123368	3	8058973	99	0.300109
1	214288010	3	674171	99	0.322223
1	214603018	3	10529113	99	0.326796
1	214604631	3	10529113	99	0.326796
1	214609774	3	10529113	99	0.326796
1	214609807	3	10529113	99	0.326796
1	214609971	3	10529113	99	0.326796
1	214609986	3	10529113	99	0.326796
1	214610874	3	10529113	99	0.326796
1	214610969	3	10529113	99	0.326796
1	214611074	3	10529113	99	0.326796
1	214616263	3	10529113	99	0.326796
1	214617282	3	10529113	99	0.326796
1	214627867	3	10529113	99	0.326796
1	215155191	3	22005074	99	0.349577
1	215155191	3	22008332	99	0.313194
1	215158959	3	22005074	99	0.349577
1	215158959	3	22008332	99	0.313194
1	215159091	3	22005074	99	0.349577
1	215159091	3	22008332	99	0.313194
1	215159119	3	22005074	99	0.349577
1	215159119	3	22008332	99	0.313194
1	215160902	3	22005074	99	0.349577
1	215160902	3	22008332	99	0.313194
1	215330305	3	18500836	99	0.309922
1	215970386	3	4791679	99	0.317342
1	215973552	3	4791679	99	0.317342
1	215974149	3	4791679	99	0.317342
1	215976115	3	4791679	99	0.317342
1	216003454	3	1449979	99	0.31264
1	217355180	3	5121601	99	0.343126
1	218404447	3	1124460	99	0.310618
1	218527192	3	209745	99	0.323724
1	218527192	3	221975	99	0.3177
1	218527192	3	222436	99	0.3177
1	218760951	3	3678042	99	0.303493
1	219105363	3	6027987	99	0.31711
1	219105363	3	6028038	99	0.31711
1	220212862	3	5231377	99	0.318867
1	220212862	3	5234726	99	0.328089
1	220212862	3	5241309	99	0.318867
1	220212862	3	5242884	99	0.318867
1	221090010	3	32114336	99	0.338503
1	221091157	3	32114336	99	0.338503
1	221099886	3	32114336	99	0.338503
1	221099995	3	32114336	99	0.338503
1	221106024	3	32114336	99	0.323965
1	221107232	3	32114336	99	0.323965
1	221108217	3	32114336	99	0.338503
1	221108220	3	32114336	99	0.338503
1	221108222	3	32114336	99	0.338503
1	222003328	3	17960497	99	0.304071
1	223312041	3	23675220	99	0.313629
1	223812007	3	20393303	99	0.301093
1	223812789	3	20393303	99	0.301093
1	223814329	3	20393303	99	0.301093
1	224641959	3	25613975	99	0.312254
1	226539303	3	27278887	99	0.301231
1	226539303	3	27282354	99	0.301231
1	227736798	3	5549658	99	0.337908
1	228282877	3	7037956	99	0.301688
1	228282877	3	7055063	99	0.301848
1	228287600	3	7037956	99	0.301688
1	228287600	3	7055063	99	0.301848
1	228287796	3	7037956	99	0.301688
1	228287796	3	7055063	99	0.301848
1	228288218	3	7037956	99	0.301688
1	228288218	3	7055063	99	0.301848
1	228296745	3	7051194	99	0.312334
1	228296745	3	7054646	99	0.312334
1	228296745	3	7055063	99	0.32476
1	229165574	3	10419173	99	0.318339
1	229165574	3	10435489	99	0.342029
1	230146177	3	24514462	99	0.307861
1	230146177	3	24516064	99	0.307861
1	230423390	3	32164548	99	0.309559
1	230424641	3	32164548	99	0.309559
1	230907898	3	1327247	99	0.314466
1	230907898	3	1327288	99	0.314466
1	230907898	3	1327522	99	0.314466
1	230909326	3	1327247	99	0.314466
1	230909326	3	1327288	99	0.314466
1	230909326	3	1327522	99	0.314466
1	230910035	3	1327247	99	0.314466
1	230910035	3	1327288	99	0.314466
1	230910035	3	1327522	99	0.314466
1	230916004	3	1327247	99	0.314466
1	230916004	3	1327288	99	0.314466
1	230916004	3	1327522	99	0.314466
1	230917281	3	1327247	99	0.314466
1	230917281	3	1327288	99	0.314466
1	230917281	3	1327522	99	0.314466
1	231164514	3	23214128	99	0.303331
1	231931048	3	14158578	99	0.327125
1	231931409	3	14158578	99	0.327125
1	231931670	3	14158578	99	0.327125
1	231931682	3	14158578	99	0.327125
1	232623665	3	26558016	99	0.302522
1	232623665	3	26558017	99	0.302522
1	233432299	3	3728600	99	0.319477
1	233443598	3	3728600	99	0.303137
1	233639691	3	19922403	99	0.325455
1	233847518	3	20718124	99	0.316496
1	234371695	3	29978643	99	0.308175
1	234371695	3	29979388	99	0.308175
1	234383308	3	662870	99	0.321873
1	234383308	3	662872	99	0.321873
1	234913715	3	639111	99	1
1	236324393	3	27630726	99	0.303272
1	236496215	3	28990343	99	0.332142
1	237210003	3	7495849	99	0.318784
1	237875586	3	33378396	99	0.367608
1	237884572	3	1456183	99	0.30472
1	237907579	3	33378396	99	0.305443
1	237907913	3	33378396	99	0.351566
1	237907951	3	33378396	99	0.351566
1	237907965	3	33378396	99	0.351566
1	237907965	3	33378396	99	0.374476
1	237908488	3	33378396	99	0.350258
1	237908911	3	33378396	99	0.415095
1	237927093	3	33378396	99	0.40093
1	237936106	3	33378396	99	0.374476
1	237938669	3	33378396	99	0.374476
1	237945401	3	33378396	99	0.374476
1	237990152	3	22213088	99	0.30738
1	237990152	3	22213406	99	0.313199
1	237990152	3	22213409	99	0.313199
1	237990152	3	22223051	99	0.30738
1	237990152	3	22226386	99	0.30738
1	237990152	3	22230065	99	0.30738
1	237990152	3	22230081	99	0.311199
1	237990152	3	22230114	99	0.313199
1	237990152	3	22230550	99	0.313199
1	237990152	3	22231748	99	0.313199
1	237990152	3	22232745	99	0.311199
1	237990152	3	22232982	99	0.311199
1	237990152	3	22234876	99	0.311199
1	237990152	3	22234933	99	0.311199
1	237990152	3	22236162	99	0.311199
1	237990152	3	22237844	99	0.311199
1	237990152	3	22238447	99	0.30738
1	237990152	3	22238472	99	0.311199
1	238051933	3	22205030	99	0.304967
1	238051933	3	22213088	99	0.352125
1	238051933	3	22213179	99	0.304967
1	238051933	3	22213406	99	0.319969
1	238051933	3	22213409	99	0.319969
1	238051933	3	22214523	99	0.304967
1	238051933	3	22214875	99	0.304967
1	238051933	3	22215024	99	0.304967
1	238051933	3	22215619	99	0.304967
1	238051933	3	22215769	99	0.304967
1	238051933	3	22217690	99	0.304967
1	238051933	3	22217796	99	0.304967
1	238051933	3	22218164	99	0.304967
1	238051933	3	22218408	99	0.304967
1	238051933	3	22219322	99	0.304967
1	238051933	3	22220377	99	0.304967
1	238051933	3	22220645	99	0.304967
1	238051933	3	22222229	99	0.304967
1	238051933	3	22223051	99	0.352125
1	238051933	3	22223598	99	0.304967
1	238051933	3	22223911	99	0.304967
1	238051933	3	22224363	99	0.304967
1	238051933	3	22224830	99	0.304967
1	238051933	3	22226331	99	0.304967
1	238051933	3	22226386	99	0.352125
1	238051933	3	22226494	99	0.304967
1	238051933	3	22228642	99	0.304967
1	238051933	3	22230065	99	0.352125
1	238051933	3	22230114	99	0.319969
1	238051933	3	22230550	99	0.319969
1	238051933	3	22231748	99	0.319969
1	238051933	3	22238447	99	0.352125
1	238052792	3	22205030	99	0.304967
1	238052792	3	22213088	99	0.352125
1	238052792	3	22213179	99	0.304967
1	238052792	3	22213406	99	0.319969
1	238052792	3	22213409	99	0.319969
1	238052792	3	22214523	99	0.304967
1	238052792	3	22214875	99	0.304967
1	238052792	3	22215024	99	0.304967
1	238052792	3	22215619	99	0.304967
1	238052792	3	22215769	99	0.304967
1	238052792	3	22217690	99	0.304967
1	238052792	3	22217796	99	0.304967
1	238052792	3	22218164	99	0.304967
1	238052792	3	22218408	99	0.304967
1	238052792	3	22219322	99	0.304967
1	238052792	3	22220377	99	0.304967
1	238052792	3	22220645	99	0.304967
1	238052792	3	22222229	99	0.304967
1	238052792	3	22223051	99	0.352125
1	238052792	3	22223598	99	0.304967
1	238052792	3	22223911	99	0.304967
1	238052792	3	22224363	99	0.304967
1	238052792	3	22224830	99	0.304967
1	238052792	3	22226331	99	0.304967
1	238052792	3	22226386	99	0.352125
1	238052792	3	22226494	99	0.304967
1	238052792	3	22228642	99	0.304967
1	238052792	3	22230065	99	0.352125
1	238052792	3	22230114	99	0.319969
1	238052792	3	22230550	99	0.319969
1	238052792	3	22231748	99	0.319969
1	238052792	3	22238447	99	0.352125
1	238054364	3	22205030	99	0.304967
1	238054364	3	22213088	99	0.352125
1	238054364	3	22213179	99	0.304967
1	238054364	3	22213406	99	0.319969
1	238054364	3	22213409	99	0.319969
1	238054364	3	22214523	99	0.304967
1	238054364	3	22214875	99	0.304967
1	238054364	3	22215024	99	0.304967
1	238054364	3	22215619	99	0.304967
1	238054364	3	22215769	99	0.304967
1	238054364	3	22217690	99	0.304967
1	238054364	3	22217796	99	0.304967
1	238054364	3	22218164	99	0.304967
1	238054364	3	22218408	99	0.304967
1	238054364	3	22219322	99	0.304967
1	238054364	3	22220377	99	0.304967
1	238054364	3	22220645	99	0.304967
1	238054364	3	22222229	99	0.304967
1	238054364	3	22223051	99	0.352125
1	238054364	3	22223598	99	0.304967
1	238054364	3	22223911	99	0.304967
1	238054364	3	22224363	99	0.304967
1	238054364	3	22224830	99	0.304967
1	238054364	3	22226331	99	0.304967
1	238054364	3	22226386	99	0.352125
1	238054364	3	22226494	99	0.304967
1	238054364	3	22228642	99	0.304967
1	238054364	3	22230065	99	0.352125
1	238054364	3	22230114	99	0.319969
1	238054364	3	22230550	99	0.319969
1	238054364	3	22231748	99	0.319969
1	238054364	3	22238447	99	0.352125
1	238088031	3	3880246	99	0.308198
1	238090072	3	3880246	99	0.308198
1	238254626	3	2028829	99	0.304869
1	238465420	3	31741926	99	0.315755
1	238465420	3	31744041	99	0.320358
1	238465420	3	31751144	99	0.327861
1	238710537	3	18939227	99	0.308714
1	239896103	3	662865	99	0.439534
1	239896103	3	662870	99	0.439534
1	239896103	3	662872	99	0.439534
1	239986122	3	17871158	99	0.318298
1	239986961	3	17871158	99	0.300209
1	239988538	3	17871158	99	0.300209
1	240350209	3	245733	99	0.306717
1	240548069	3	5435758	99	0.304136
1	240559938	3	5435758	99	0.311209
1	240683666	3	2620160	99	0.320656
1	240732520	3	24572471	99	0.305445
1	240732520	3	24572494	99	0.305445
1	240732520	3	24581717	99	0.305445
1	240732520	3	24604201	99	0.305445
1	240732520	3	24607117	99	0.305445
1	240732520	3	24608837	99	0.305445
1	240732520	3	24609361	99	0.305445
1	240732520	3	24613367	99	0.305445
1	240732520	3	24614478	99	0.305445
1	240732520	3	24620155	99	0.305445
1	240732520	3	24621696	99	0.305445
1	240875121	3	12498474	99	0.325173
1	241274175	3	21586581	99	0.303016
1	241274175	3	21586830	99	0.303016
1	241274175	3	21587004	99	0.303016
1	241274175	3	21588923	99	0.303016
1	242304704	3	1085432	99	0.320122
1	242304704	3	1090533	99	0.320122
1	242307631	3	1085432	99	0.320122
1	242307631	3	1090533	99	0.320122
1	242846138	3	9621848	99	0.300621
1	243024869	3	30003681	99	0.302495
1	243146373	3	17188708	99	0.319336
1	243146632	3	17188708	99	0.303941
1	243146979	3	17188708	99	0.319336
1	244682411	3	2777622	99	0.309245
1	244682411	3	2778159	99	0.309245
1	244682411	3	2778166	99	0.309245
1	244979045	3	26696536	99	0.316497
1	244979045	3	26697467	99	0.316497
1	245532053	3	29499388	99	0.339281
1	245532053	3	29501137	99	0.325188
1	245657668	3	11954936	99	0.313563
1	245657668	3	11954937	99	0.313563
1	245657668	3	11955054	99	0.327496
1	245657668	3	11955108	99	0.311116
1	245658759	3	11954936	99	0.313563
1	245658759	3	11954937	99	0.313563
1	245658759	3	11955054	99	0.327496
1	245658759	3	11955108	99	0.311116
1	245936392	3	14732694	99	0.306682
1	245936392	3	14736736	99	0.306682
1	245936392	3	14737182	99	0.306682
1	246187773	3	4882808	99	0.346732
1	246187773	3	4889294	99	0.302832
1	246363402	3	27056851	99	0.318584
1	246363403	3	27056851	99	0.318584
1	246647966	3	662865	99	0.355654
1	246647966	3	662870	99	0.355654
1	246647966	3	662872	99	0.355654
1	247634556	3	21823330	99	0.301244
1	247998148	3	6689480	99	0.333223
1	248634059	3	5354158	99	0.319499
1	248634059	3	5354519	99	0.333593
1	248634059	3	5359885	99	0.333593
1	248634059	3	5361935	99	0.333593
1	248645316	3	5354158	99	0.308991
1	248645316	3	5354519	99	0.323246
1	248645316	3	5359885	99	0.323246
1	248645316	3	5361935	99	0.323246
1	248822069	3	460466	99	0.301006
1	248822078	3	460466	99	0.301006
1	249220502	3	17453982	99	0.349097
1	249220502	3	17458832	99	0.349097
1	211442186	3	55462467	99	0.315808
1	211442186	3	55466002	99	0.30479
1	211442186	3	55466615	99	0.30479
1	211442186	3	55468138	99	0.30479
1	211442186	3	55468209	99	0.30479
1	211442186	3	55468863	99	0.30479
1	211442186	3	55469638	99	0.30479
1	211540144	3	38670258	99	0.379687
1	212664083	3	70324831	99	0.315784
1	212664843	3	70324831	99	0.315784
1	212664844	3	70324831	99	0.315784
1	212665054	3	70324831	99	0.315784
1	212665230	3	70324831	99	0.315784
1	212665337	3	70324831	99	0.315784
1	212669575	3	70324831	99	0.315784
1	214343705	3	75881591	99	0.312636
1	214343705	3	75881598	99	0.312636
1	215836870	3	76580771	99	0.301171
1	216225236	3	54885173	99	0.30557
1	216226668	3	54885173	99	0.30557
1	217994189	3	39186728	99	0.311394
1	218000873	3	39186728	99	0.311394
1	218007654	3	39186728	99	0.311394
1	218013292	3	39186728	99	0.311394
1	218021256	3	39186728	99	0.311394
1	218021526	3	39186728	99	0.311394
1	218927312	3	55566281	99	0.301028
1	219944991	3	69618215	99	0.305663
1	219945686	3	69618215	99	0.305663
1	219945995	3	69618215	99	0.305663
1	219946856	3	69618215	99	0.305663
1	219947900	3	69618215	99	0.305663
1	219948389	3	69618215	99	0.305663
1	219948804	3	69618215	99	0.305663
1	219950168	3	69618215	99	0.305663
1	219950972	3	69618215	99	0.305663
1	219951216	3	69618215	99	0.305663
1	219951576	3	69618215	99	0.305929
1	219952765	3	69618215	99	0.305663
1	219954128	3	69618215	99	0.305663
1	219954960	3	69618215	99	0.305663
1	219955705	3	69618215	99	0.305663
1	219955747	3	69618215	99	0.305663
1	219955788	3	69618215	99	0.305663
1	219956406	3	69618215	99	0.305663
1	219956410	3	69618215	99	0.305663
1	219956705	3	69618215	99	0.305663
1	219956737	3	69618215	99	0.305663
1	219956859	3	69618215	99	0.305663
1	219956897	3	69618215	99	0.305663
1	219956964	3	69618215	99	0.305663
1	219957234	3	69618215	99	0.305663
1	219957476	3	69618215	99	0.305663
1	219957503	3	69618215	99	0.305663
1	219957735	3	69618215	99	0.305663
1	219957831	3	69618215	99	0.305663
1	219957957	3	69618215	99	0.305663
1	219958142	3	69618215	99	0.305663
1	219958226	3	69618215	99	0.305663
1	219958231	3	69618215	99	0.305663
1	219958242	3	69618215	99	0.305663
1	219962277	3	69618215	99	0.305663
1	220109791	3	63151362	99	0.305373
1	220109791	3	63152271	99	0.305373
1	220284112	3	63069417	99	0.311139
1	220284112	3	63073722	99	0.311139
1	220284112	3	63075332	99	0.311139
1	220284112	3	63075937	99	0.311139
1	220284112	3	63078242	99	0.311139
1	220393901	3	61641879	99	0.310839
1	220393901	3	61648889	99	0.310839
1	222253442	3	36085730	99	0.304641
1	222261999	3	36085730	99	0.304641
1	224709516	3	70758286	99	0.304479
1	225444895	3	53101580	99	0.309394
1	225450905	3	53101580	99	0.309394
1	225452393	3	53101580	99	0.309394
1	228147777	3	55935456	99	0.316802
1	228278920	3	55935456	99	0.343609
1	228329845	3	55935456	99	0.343609
1	228352160	3	55935456	99	0.343609
1	228368230	3	55935456	99	0.343609
1	228398192	3	55935456	99	0.343609
1	228412197	3	55935456	99	0.343609
1	228437748	3	55935456	99	0.343609
1	228500928	3	55935456	99	0.30891
1	228503567	3	55935456	99	0.30891
1	228672965	3	35201049	99	0.307029
1	228849228	3	71837036	99	0.332834
1	229635083	3	36131694	99	0.316002
1	230770956	3	66890624	99	0.341014
1	230924905	3	54886083	99	0.305121
1	230926348	3	54886083	99	0.341585
1	232224638	3	60689812	99	0.366951
1	233048354	3	60084903	99	0.306363
1	234383308	3	75994972	99	0.32394
1	234612166	3	65230543	99	0.311954
1	234878438	3	75017240	99	0.364804
1	235033597	3	70794462	99	0.303434
1	235435530	3	68820598	99	0.302078
1	235435530	3	68839792	99	0.302078
1	235439969	3	68820598	99	0.302078
1	235439969	3	68839792	99	0.302078
1	235440229	3	68820598	99	0.302078
1	235440229	3	68839792	99	0.302078
1	235443504	3	68820598	99	0.302078
1	235443504	3	68839792	99	0.302078
1	235444022	3	68820598	99	0.302078
1	235444022	3	68839792	99	0.302078
1	236905453	3	59924767	99	0.309159
1	236905453	3	59925500	99	0.309159
1	237718316	3	55365732	99	0.306696
1	238043980	3	53983756	99	0.328993
1	238043980	3	53985919	99	0.33332
1	238043980	3	53987830	99	0.328993
1	238043980	3	53989213	99	0.328993
1	238102258	3	46721662	99	0.318803
1	238103105	3	46721662	99	0.318803
1	238103208	3	46721662	99	0.318803
1	238137648	3	71681232	99	0.302085
1	238199639	3	64262702	99	0.31763
1	238846136	3	36268356	99	0.324274
1	238846974	3	36268356	99	0.324274
1	239174433	3	54602156	99	0.301736
1	239174433	3	54602300	99	0.308149
1	239174433	3	54603379	99	0.301736
1	239174433	3	54603701	99	0.301736
1	239174433	3	54610983	99	0.301736
1	239174433	3	54612521	99	0.301736
1	239174433	3	54613459	99	0.301736
1	239570326	3	47399196	99	0.306388
1	239570326	3	47544003	99	0.303217
1	239570326	3	47545164	99	0.303217
1	239570326	3	47549433	99	0.303217
1	239570326	3	47549440	99	0.303217
1	239570326	3	47549442	99	0.303217
1	239570326	3	47549443	99	0.303217
1	239570326	3	47549444	99	0.303217
1	239570326	3	47549446	99	0.303217
1	239570326	3	47549448	99	0.303217
1	239570326	3	47549450	99	0.303217
1	239570326	3	47549452	99	0.303217
1	239570326	3	47549455	99	0.303217
1	239570326	3	47564462	99	0.311261
1	239570326	3	47564491	99	0.311261
1	239570326	3	47579102	99	0.311261
1	240099679	3	54642051	99	0.361871
1	240099679	3	54642249	99	0.357833
1	240099679	3	54654158	99	0.372018
1	240099679	3	54657025	99	0.328969
1	240099679	3	54662463	99	0.333424
1	240100714	3	54642051	99	0.361871
1	240100714	3	54642249	99	0.357833
1	240100714	3	54654158	99	0.372018
1	240100714	3	54657025	99	0.328969
1	240100714	3	54662463	99	0.333424
1	240102139	3	54642051	99	0.361871
1	240102139	3	54642249	99	0.357833
1	240102139	3	54654158	99	0.372018
1	240102139	3	54657025	99	0.328969
1	240102139	3	54662463	99	0.333424
1	240106470	3	54642051	99	0.361871
1	240106470	3	54642249	99	0.357833
1	240106470	3	54654158	99	0.372018
1	240106470	3	54657025	99	0.328969
1	240106470	3	54662463	99	0.333424
1	240636243	3	62741959	99	0.334221
1	240911083	3	35780734	99	0.307754
1	240911083	3	35784045	99	0.307754
1	240911083	3	35784357	99	0.307754
1	240911083	3	35785206	99	0.307754
1	241980064	3	60361979	99	0.315511
1	241980064	3	60367373	99	0.332007
1	242400541	3	68486979	99	0.312583
1	243573389	3	65555491	99	0.302963
1	243573389	3	65560354	99	0.302963
1	244315226	3	53782359	99	0.301095
1	245209956	3	60934698	99	0.31112
1	245209956	3	60934810	99	0.31112
1	245209956	3	60935372	99	0.31112
1	245209956	3	60936219	99	0.31112
1	245209956	3	60936250	99	0.31112
1	245209956	3	60936366	99	0.31112
1	245209956	3	60936839	99	0.31112
1	245211024	3	60934698	99	0.31112
1	245211024	3	60934810	99	0.31112
1	245211024	3	60935372	99	0.31112
1	245211024	3	60936219	99	0.31112
1	245211024	3	60936250	99	0.31112
1	245211024	3	60936366	99	0.31112
1	245211024	3	60936839	99	0.31112
1	245267910	3	61101402	99	0.327649
1	245267910	3	61106175	99	0.310398
1	245267910	3	61106321	99	0.310398
1	245310661	3	50400066	99	0.309985
1	245688090	3	45699249	99	0.301271
1	245688090	3	45700317	99	0.301271
1	245688090	3	45700396	99	0.301271
1	245688090	3	45707372	99	0.301271
1	245688090	3	45711482	99	0.301271
1	245697858	3	45699249	99	0.317965
1	245697858	3	45700317	99	0.317965
1	245697858	3	45700396	99	0.317965
1	245697858	3	45707372	99	0.317965
1	245697858	3	45711482	99	0.317965
1	245790995	3	71218934	99	0.312768
1	245819228	3	71218934	99	0.301861
1	246454322	3	39320000	99	0.314418
1	247819776	3	56028793	99	0.300584
1	247819776	3	56028849	99	0.300584
1	247819776	3	56029057	99	0.300584
1	247819776	3	56029271	99	0.30653
1	247819776	3	56033047	99	0.3049
1	247819776	3	56033067	99	0.3049
1	247978079	3	71971643	99	0.307964
1	247978079	3	71974980	99	0.327304
1	247978079	3	71975432	99	0.327304
1	247978079	3	71976489	99	0.327304
1	247978079	3	71979373	99	0.327304
1	248131036	3	43071923	99	0.309246
1	248603769	3	58757973	99	0.312839
1	248823186	3	67919081	99	0.349874
1	248823186	3	67921138	99	0.349874
1	248823186	3	67922898	99	0.349874
1	248823186	3	67923086	99	0.302111
1	248823186	3	67926816	99	0.314025
1	248823186	3	67930067	99	0.314025
1	248823186	3	67991758	99	0.313594
1	248823186	3	68010650	99	0.304557
1	248838258	3	67919081	99	0.349874
1	248838258	3	67921138	99	0.349874
1	248838258	3	67922898	99	0.349874
1	248838258	3	67923086	99	0.302111
1	248838258	3	67926816	99	0.314025
1	248838258	3	67930067	99	0.314025
1	248838258	3	67991758	99	0.313594
1	248838258	3	68010650	99	0.304557
1	248860055	3	75753580	99	0.344514
1	248860055	3	75753581	99	0.344514
1	248862313	3	67907853	99	0.320781
1	248862313	3	67919081	99	0.356276
1	248862313	3	67921138	99	0.356276
1	248862313	3	67922898	99	0.356276
1	248862313	3	67923086	99	0.34986
1	248862313	3	67926816	99	0.327125
1	248862313	3	67930067	99	0.327125
1	248868593	3	67919081	99	0.302875
1	248868593	3	67921138	99	0.302875
1	248868593	3	67922898	99	0.302875
1	248875418	3	67919081	99	0.302875
1	248875418	3	67921138	99	0.302875
1	248875418	3	67922898	99	0.302875
1	210643338	3	102378206	99	0.30365
1	210698719	3	108979987	99	0.303729
1	210815787	3	84311198	99	0.320703
1	210815787	3	84311961	99	0.320703
1	210815787	3	84315426	99	0.320703
1	210817919	3	84311198	99	0.310027
1	210817919	3	84311961	99	0.310027
1	210817919	3	84315426	99	0.310027
1	210826840	3	84311198	99	0.312976
1	210826840	3	84311961	99	0.312976
1	210826840	3	84315426	99	0.312976
1	212557599	3	120161647	99	0.300517
1	214825848	3	112913309	99	0.325723
1	214825848	3	112914756	99	0.325723
1	217153926	3	112539903	99	0.304867
1	218429444	3	111406531	99	0.301687
1	218874094	3	105402744	99	0.302559
1	218886358	3	105402744	99	0.302559
1	218886434	3	105402744	99	0.302559
1	219062623	3	112037118	99	0.337107
1	219062623	3	112039178	99	0.337107
1	221174133	3	97094320	99	0.311394
1	221174133	3	97096277	99	0.311394
1	221852285	3	97570016	99	0.30747
1	221852285	3	97572551	99	0.30747
1	221852285	3	97671911	99	0.30747
1	221852285	3	97672872	99	0.30747
1	221852285	3	97679542	99	0.30747
1	221852285	3	97683309	99	0.308619
1	222490958	3	111447923	99	0.301988
1	224752864	3	97695894	99	0.327486
1	224754973	3	97695894	99	0.327486
1	224763475	3	97695894	99	0.327486
1	224763790	3	97695894	99	0.327486
1	224766955	3	97695894	99	0.327486
1	224768817	3	97695894	99	0.327486
1	224768958	3	97695894	99	0.327486
1	224772665	3	97695894	99	0.327486
1	224773400	3	97695894	99	0.327486
1	224778770	3	97695894	99	0.327486
1	224785273	3	97695894	99	0.316122
1	224818616	3	97695894	99	0.316122
1	224819839	3	97695894	99	0.318705
1	225523464	3	84681958	99	0.33496
1	225874597	3	94826747	99	0.301936
1	225874597	3	94826796	99	0.301936
1	225874597	3	94840605	99	0.301936
1	225874597	3	94844071	99	0.301936
1	225874597	3	94850924	99	0.301936
1	225874597	3	94866966	99	0.301936
1	225874597	3	94867592	99	0.301936
1	225874597	3	94882179	99	0.301936
1	225874597	3	94883387	99	0.301936
1	225874597	3	94885187	99	0.301936
1	226790621	3	102988379	99	0.300936
1	226790621	3	102989624	99	0.300936
1	226790621	3	102997115	99	0.300936
1	227207358	3	110496656	99	0.317695
1	227207358	3	110497805	99	0.317695
1	227217320	3	110496656	99	0.317695
1	227217320	3	110497805	99	0.317695
1	227222263	3	110496656	99	0.317695
1	227222263	3	110497805	99	0.317695
1	227231681	3	110496656	99	0.317695
1	227231681	3	110497805	99	0.317695
1	227514656	3	110496656	99	0.300387
1	227514656	3	110497805	99	0.300387
1	227514675	3	110496656	99	0.300387
1	227514675	3	110497805	99	0.300387
1	227515263	3	110496656	99	0.300387
1	227515263	3	110497805	99	0.300387
1	227521640	3	110496656	99	0.300387
1	227521640	3	110497805	99	0.300387
1	227524335	3	110496656	99	0.300387
1	227524335	3	110497805	99	0.300387
1	227528260	3	110496656	99	0.300387
1	227528260	3	110497805	99	0.300387
1	227529104	3	110496656	99	0.300387
1	227529104	3	110497805	99	0.300387
1	228030498	3	82844842	99	0.304265
1	228030498	3	82856192	99	0.304265
1	228030498	3	82866245	99	0.343321
1	228030498	3	82872264	99	0.304265
1	232721899	3	108709842	99	0.321245
1	232722002	3	108709842	99	0.319696
1	232723174	3	108709842	99	0.306631
1	233350022	3	120036564	99	0.307532
1	233351984	3	120036564	99	0.307532
1	234293239	3	111769369	99	0.307347
1	234745244	3	77582429	99	0.302538
1	234746743	3	77582429	99	0.302538
1	234988222	3	109309963	99	0.320058
1	234988222	3	109311874	99	0.320058
1	234988222	3	109311935	99	0.320058
1	234988222	3	109317529	99	0.320058
1	234988222	3	109320093	99	0.320058
1	234988222	3	109320538	99	0.320058
1	234988222	3	109321152	99	0.320058
1	236324393	3	107563337	99	0.332094
1	236760604	3	116852151	99	0.316447
1	236760604	3	116856652	99	0.316447
1	238421618	3	81502783	99	0.300069
1	238975123	3	110098024	99	0.307106
1	240134451	3	113954817	99	0.316898
1	240208608	3	80096615	99	0.319683
1	240208608	3	80100122	99	0.319683
1	240208608	3	80100369	99	0.310011
1	240301532	3	118958879	99	0.30753
1	240301532	3	118974276	99	0.30753
1	240754257	3	103203462	99	0.335074
1	240754257	3	103213948	99	0.312636
1	240754257	3	103223165	99	0.312636
1	240754257	3	103227226	99	0.312636
1	240754257	3	103227892	99	0.312636
1	240754257	3	103288857	99	0.337107
1	240754257	3	103297580	99	0.337107
1	240754257	3	103297921	99	0.337107
1	240754257	3	103315166	99	0.337107
1	240754257	3	103317006	99	0.337107
1	240754257	3	103327495	99	0.337107
1	240754257	3	103329502	99	0.337107
1	240754257	3	103364359	99	0.335074
1	240754257	3	103366124	99	0.335074
1	240754257	3	103368820	99	0.335074
1	240754257	3	103368938	99	0.335074
1	240754257	3	103373296	99	0.335074
1	240754257	3	103376396	99	0.335074
1	240754257	3	103376672	99	0.335074
1	240754257	3	103378964	99	0.312636
1	240754257	3	103379432	99	0.312636
1	240754257	3	103379826	99	0.312636
1	240754257	3	103390583	99	0.312636
1	240754257	3	103395375	99	0.312636
1	240754257	3	103400197	99	0.312636
1	240754257	3	103404111	99	0.312636
1	240754257	3	103410308	99	0.312636
1	240754257	3	103410594	99	0.312636
1	240754257	3	103447247	99	0.335074
1	242885075	3	94956234	99	0.316067
1	242885100	3	94956234	99	0.325916
1	243810582	3	97359543	99	0.313171
1	243827672	3	97359543	99	0.313171
1	243853830	3	97359543	99	0.313171
1	243964992	3	97359543	99	0.313171
1	243976837	3	97359543	99	0.313171
1	243990955	3	97359543	99	0.313171
1	243997793	3	97359543	99	0.313171
1	244000200	3	97359543	99	0.302629
1	244011942	3	97359543	99	0.313171
1	245409276	3	102955806	99	0.314945
1	247316220	3	112235288	99	0.305981
1	247316220	3	112235289	99	0.305981
1	247665999	3	116039168	99	0.301546
1	247668042	3	116039168	99	0.301546
1	247692951	3	116039168	99	0.301546
1	248034939	3	117545012	99	0.310787
1	248525287	3	109758471	99	0.301988
1	249229967	3	90169605	99	0.302538
1	249229967	3	90180643	99	0.302538
1	210701399	3	143052430	99	0.323113
1	211783008	3	152511126	99	0.309159
1	211808737	3	131996286	99	0.332861
1	211808737	3	132000242	99	0.304202
1	211829810	3	125621395	99	0.314193
1	211863966	3	125621395	99	0.308592
1	212459015	3	129149890	99	0.310473
1	212459015	3	129233613	99	0.310473
1	212664083	3	133401602	99	0.327125
1	212664843	3	133401602	99	0.327125
1	212664844	3	133401602	99	0.327125
1	212665054	3	133401602	99	0.327125
1	212665230	3	133401602	99	0.327125
1	212665337	3	133401602	99	0.327125
1	212669575	3	133401602	99	0.327125
1	213028143	3	159239866	99	0.300948
1	214861399	3	140146582	99	0.384203
1	214861401	3	140146582	99	0.384203
1	215833054	3	145530109	99	0.301048
1	215856208	3	159182891	99	0.334678
1	215856208	3	159197439	99	0.334678
1	216134993	3	139661324	99	0.304007
1	216134993	3	139664938	99	0.304007
1	216134993	3	139671571	99	0.304007
1	216914130	3	145290839	99	0.323206
1	216914130	3	145291871	99	0.323206
1	216914130	3	145295342	99	0.323206
1	216914130	3	145295719	99	0.323206
1	216914130	3	145318294	99	0.323206
1	216914130	3	145321967	99	0.323206
1	216914130	3	145325977	99	0.323206
1	216914130	3	145328630	99	0.323206
1	216914130	3	145335304	99	0.323206
1	216914130	3	145340315	99	0.323206
1	216918604	3	145290839	99	0.323206
1	216918604	3	145291871	99	0.323206
1	216918604	3	145295342	99	0.323206
1	216918604	3	145295719	99	0.323206
1	216918604	3	145318294	99	0.323206
1	216918604	3	145321967	99	0.323206
1	216918604	3	145325977	99	0.323206
1	216918604	3	145328630	99	0.323206
1	216918604	3	145335304	99	0.323206
1	216918604	3	145340315	99	0.323206
1	218148677	3	137425706	99	0.31847
1	218150656	3	137425706	99	0.31847
1	218150657	3	137425706	99	0.31847
1	218294727	3	128854760	99	0.302546
1	218294727	3	128878370	99	0.302546
1	218294727	3	128913065	99	0.302546
1	218294727	3	128915242	99	0.302546
1	220090051	3	153672587	99	0.304262
1	220093749	3	153672587	99	0.304262
1	220097726	3	153672587	99	0.304262
1	220099346	3	153672587	99	0.304262
1	220122477	3	159261701	99	0.354831
1	220152718	3	138180874	99	0.304878
1	220324636	3	138180874	99	0.3835
1	221309627	3	127647936	99	0.312839
1	221768416	3	149063281	99	0.300209
1	221768913	3	149063281	99	0.300209
1	221776349	3	149063281	99	0.300209
1	221788922	3	149063281	99	0.300209
1	221789246	3	149063281	99	0.300209
1	221790399	3	149063281	99	0.300209
1	221812027	3	149063281	99	0.300209
1	221814977	3	149063281	99	0.300209
1	221815010	3	149063281	99	0.300209
1	223020077	3	142370150	99	0.337688
1	223609719	3	143524458	99	0.317786
1	223610139	3	143524458	99	0.317786
1	223611735	3	143524458	99	0.317786
1	223611780	3	143524458	99	0.317786
1	223612157	3	143524458	99	0.317786
1	223612428	3	143524458	99	0.317786
1	223612972	3	143524458	99	0.320095
1	223613251	3	143524458	99	0.317786
1	223615304	3	143524458	99	0.317786
1	223615648	3	143524458	99	0.317786
1	223620204	3	143524458	99	0.340444
1	223621573	3	143524458	99	0.340444
1	223622842	3	143524458	99	0.340444
1	223623092	3	143524458	99	0.340444
1	223623363	3	143524458	99	0.340444
1	223625770	3	143524458	99	0.303049
1	223626381	3	143524458	99	0.317786
1	223627024	3	143524458	99	0.340444
1	223627766	3	143524458	99	0.364674
1	224035464	3	122406077	99	0.327282
1	224035464	3	122409504	99	0.327282
1	224035464	3	122409611	99	0.327282
1	224035464	3	122411951	99	0.327282
1	224035464	3	122412755	99	0.327282
1	224035464	3	122413536	99	0.327282
1	224038703	3	122406077	99	0.327282
1	224038703	3	122409504	99	0.327282
1	224038703	3	122409611	99	0.327282
1	224038703	3	122411951	99	0.327282
1	224038703	3	122412755	99	0.327282
1	224038703	3	122413536	99	0.327282
1	224043117	3	122406077	99	0.327282
1	224043117	3	122409504	99	0.327282
1	224043117	3	122409611	99	0.327282
1	224043117	3	122411951	99	0.327282
1	224043117	3	122412755	99	0.327282
1	224043117	3	122413536	99	0.327282
1	224043205	3	122406077	99	0.327282
1	224043205	3	122409504	99	0.327282
1	224043205	3	122409611	99	0.327282
1	224043205	3	122411951	99	0.327282
1	224043205	3	122412755	99	0.327282
1	224043205	3	122413536	99	0.327282
1	224044284	3	122406077	99	0.327282
1	224044284	3	122409504	99	0.327282
1	224044284	3	122409611	99	0.327282
1	224044284	3	122411951	99	0.327282
1	224044284	3	122412755	99	0.327282
1	224044284	3	122413536	99	0.327282
1	224048910	3	122406077	99	0.327282
1	224048910	3	122409504	99	0.327282
1	224048910	3	122409611	99	0.327282
1	224048910	3	122411951	99	0.327282
1	224048910	3	122412755	99	0.327282
1	224048910	3	122413536	99	0.327282
1	225529754	3	154455677	99	0.306107
1	225529754	3	154458517	99	0.306107
1	228028015	3	127283896	99	0.301595
1	228380003	3	141008787	99	0.308149
1	228425149	3	134619901	99	0.310013
1	228425149	3	134619902	99	0.310013
1	229250187	3	151264068	99	0.307186
1	229972072	3	124449209	99	0.324844
1	229972072	3	124449291	99	0.324844
1	229972072	3	124450258	99	0.324844
1	229972072	3	124455680	99	0.324844
1	229972072	3	124457487	99	0.324844
1	229978708	3	124449209	99	0.309962
1	229978708	3	124449291	99	0.309962
1	229978708	3	124450258	99	0.309962
1	229978708	3	124455680	99	0.309962
1	229978708	3	124457487	99	0.309962
1	229981623	3	124449209	99	0.309962
1	229981623	3	124449291	99	0.309962
1	229981623	3	124450258	99	0.309962
1	229981623	3	124455680	99	0.309962
1	229981623	3	124457487	99	0.309962
1	234686792	3	160074767	99	0.328048
1	234688759	3	160074767	99	0.328048
1	234744413	3	146734277	99	0.304041
1	234747692	3	146734277	99	0.304041
1	234754492	3	146734277	99	0.306552
1	236673571	3	123064089	99	0.30829
1	236673571	3	123066010	99	0.376985
1	237837948	3	150398029	99	0.301271
1	238697410	3	141503344	99	0.326236
1	239808324	3	127424983	99	0.323656
1	240108917	3	150165858	99	0.30169
1	240403246	3	158989332	99	0.312158
1	240403246	3	159001191	99	0.312158
1	240403246	3	159009114	99	0.312158
1	240403246	3	159011775	99	0.312158
1	240992008	3	154406996	99	0.304101
1	240992008	3	154407999	99	0.304101
1	240992008	3	154423697	99	0.304101
1	240992008	3	154423702	99	0.304101
1	240992008	3	154431436	99	0.304101
1	240992008	3	154432492	99	0.304101
1	240992219	3	154406996	99	0.304101
1	240992219	3	154407999	99	0.304101
1	240992219	3	154423697	99	0.304101
1	240992219	3	154423702	99	0.304101
1	240992219	3	154431436	99	0.304101
1	240992219	3	154432492	99	0.304101
1	244371531	3	133817226	99	0.313125
1	244371531	3	133843321	99	0.303516
1	244371531	3	133845256	99	0.303516
1	244371531	3	133845433	99	0.303516
1	244371532	3	133817226	99	0.313125
1	244371532	3	133843321	99	0.303516
1	244371532	3	133845256	99	0.303516
1	244371532	3	133845433	99	0.303516
1	244373392	3	133817226	99	0.313125
1	244373392	3	133843321	99	0.303516
1	244373392	3	133845256	99	0.303516
1	244373392	3	133845433	99	0.303516
1	244527290	3	132653345	99	0.306551
1	244527290	3	132672029	99	0.314591
1	244527290	3	132674323	99	0.306551
1	244527290	3	132674382	99	0.306551
1	244527290	3	132677780	99	0.306551
1	244527290	3	132679072	99	0.306551
1	244527290	3	132680765	99	0.306551
1	244527290	3	132681261	99	0.306551
1	244527290	3	132681522	99	0.330166
1	244527290	3	132681612	99	0.330166
1	244527620	3	132681522	99	0.307497
1	244527620	3	132681612	99	0.307497
1	244528334	3	132681522	99	0.307106
1	244528334	3	132681612	99	0.307106
1	244530136	3	132681522	99	0.307497
1	244530136	3	132681612	99	0.307497
1	244547029	3	147227163	99	0.301028
1	245391640	3	143649075	99	0.302296
1	245393811	3	143649075	99	0.302296
1	245393874	3	143649075	99	0.302296
1	245394923	3	143649075	99	0.302296
1	245397736	3	143649075	99	0.302296
1	245519726	3	130376433	99	0.302372
1	245519726	3	130396677	99	0.302372
1	245519726	3	130489815	99	0.302372
1	245605814	3	155819367	99	0.334463
1	245609133	3	155819367	99	0.334463
1	246101153	3	157179942	99	0.324487
1	246613455	3	129891282	99	0.30445
1	246618280	3	129891282	99	0.30445
1	246618580	3	129891282	99	0.320101
1	246618882	3	129891282	99	0.305655
1	246619081	3	129891282	99	0.30445
1	246619589	3	129891282	99	0.305655
1	246621278	3	129891282	99	0.305655
1	246622178	3	129891282	99	0.30445
1	246622982	3	129891282	99	0.308429
1	246833127	3	131447619	99	0.312359
1	246855825	3	157614659	99	0.304101
1	246855825	3	157614663	99	0.304101
1	247293295	3	128314776	99	0.305245
1	247293295	3	128314931	99	0.328176
1	247400404	3	161223736	99	0.304692
1	247400404	3	161225390	99	0.304692
1	247701073	3	129402012	99	0.317314
1	247703553	3	129402012	99	0.317314
1	247715687	3	146904124	99	0.305658
1	247765550	3	124005821	99	0.3109
1	247765550	3	124012135	99	0.3109
1	247765550	3	124018030	99	0.3109
1	247769425	3	124005821	99	0.3109
1	247769425	3	124012135	99	0.3109
1	247769425	3	124018030	99	0.3109
1	247772727	3	124005821	99	0.3109
1	247772727	3	124012135	99	0.3109
1	247772727	3	124018030	99	0.3109
1	248804715	3	141529205	99	0.316187
1	210540906	3	165616036	99	0.302487
1	210540906	3	165617929	99	0.316358
1	210540906	3	165619808	99	0.316358
1	210540906	3	165630096	99	0.316358
1	210540906	3	165632240	99	0.316358
1	210540906	3	165632299	99	0.316358
1	210540906	3	165632734	99	0.316358
1	210540906	3	165632914	99	0.316358
1	210540906	3	165636276	99	0.316358
1	210540906	3	165669540	99	0.316358
1	210540906	3	165669985	99	0.316358
1	210540906	3	165670916	99	0.316358
1	210540906	3	165671071	99	0.316358
1	210540906	3	165671119	99	0.316358
1	210540906	3	165671289	99	0.316358
1	210540906	3	165672568	99	0.316358
1	210540906	3	165672691	99	0.316358
1	210540906	3	165673022	99	0.316358
1	210540906	3	165673589	99	0.316358
1	210540906	3	165674075	99	0.316358
1	210540906	3	165674387	99	0.316358
1	210540906	3	165675768	99	0.316358
1	210540906	3	165679826	99	0.316358
1	210540906	3	165679837	99	0.316358
1	210540906	3	165680837	99	0.316358
1	210540906	3	165680930	99	0.316358
1	210540906	3	165681228	99	0.316358
1	210540906	3	165681321	99	0.316358
1	210540906	3	165681973	99	0.316358
1	210540906	3	165682410	99	0.316358
1	210540906	3	165682585	99	0.316358
1	210544334	3	165616036	99	0.302487
1	210544334	3	165617929	99	0.316358
1	210544334	3	165619808	99	0.316358
1	210544334	3	165630096	99	0.316358
1	210544334	3	165632240	99	0.316358
1	210544334	3	165632299	99	0.316358
1	210544334	3	165632734	99	0.316358
1	210544334	3	165632914	99	0.316358
1	210544334	3	165636276	99	0.316358
1	210544334	3	165669540	99	0.316358
1	210544334	3	165669985	99	0.316358
1	210544334	3	165670916	99	0.316358
1	210544334	3	165671071	99	0.316358
1	210544334	3	165671119	99	0.316358
1	210544334	3	165671289	99	0.316358
1	210544334	3	165672568	99	0.316358
1	210544334	3	165672691	99	0.316358
1	210544334	3	165673022	99	0.316358
1	210544334	3	165673589	99	0.316358
1	210544334	3	165674075	99	0.316358
1	210544334	3	165674387	99	0.316358
1	210544334	3	165675768	99	0.316358
1	210544334	3	165679826	99	0.316358
1	210544334	3	165679837	99	0.316358
1	210544334	3	165680837	99	0.316358
1	210544334	3	165680930	99	0.316358
1	210544334	3	165681228	99	0.316358
1	210544334	3	165681321	99	0.316358
1	210544334	3	165681973	99	0.316358
1	210544334	3	165682410	99	0.316358
1	210544334	3	165682585	99	0.316358
1	211352710	3	177198191	99	0.305738
1	212469120	3	175298030	99	0.301396
1	212499584	3	188235991	99	0.358782
1	213592927	3	196584524	99	0.307532
1	213919375	3	197359818	99	0.30854
1	214081323	3	171551241	99	0.300139
1	214081323	3	171552479	99	0.300139
1	214081323	3	171562051	99	0.300139
1	214667700	3	194387941	99	0.32265
1	215645953	3	194094801	99	0.33129
1	215645953	3	194101800	99	0.319159
1	215653410	3	194094801	99	0.33129
1	215653410	3	194101800	99	0.319159
1	216589258	3	176362407	99	0.322428
1	216589258	3	176362844	99	0.322428
1	216589258	3	176365054	99	0.305381
1	216589957	3	176362407	99	0.322428
1	216589957	3	176362844	99	0.322428
1	216589957	3	176365054	99	0.305381
1	216857387	3	178194449	99	0.310528
1	216858173	3	178194449	99	0.310528
1	216858490	3	178194449	99	0.310528
1	217371657	3	194737071	99	0.326631
1	217696466	3	164515469	99	0.327206
1	218106302	3	170600329	99	0.312439
1	218106302	3	170610273	99	0.312439
1	218106302	3	170618763	99	0.312439
1	218106636	3	170600329	99	0.335362
1	218106636	3	170610273	99	0.335362
1	218106636	3	170618763	99	0.335362
1	218106853	3	170600329	99	0.312439
1	218106853	3	170610273	99	0.312439
1	218106853	3	170618763	99	0.312439
1	218107004	3	170600329	99	0.312439
1	218107004	3	170610273	99	0.312439
1	218107004	3	170618763	99	0.312439
1	218107173	3	170600329	99	0.312439
1	218107173	3	170610273	99	0.312439
1	218107173	3	170618763	99	0.312439
1	218108164	3	170600329	99	0.335362
1	218108164	3	170610273	99	0.335362
1	218108164	3	170618763	99	0.335362
1	218110298	3	170600329	99	0.312439
1	218110298	3	170610273	99	0.312439
1	218110298	3	170618763	99	0.312439
1	218194238	3	191917368	99	0.350699
1	218194247	3	191917368	99	0.350699
1	218263239	3	191917368	99	0.330696
1	218278910	3	191917368	99	0.330696
1	219500800	3	173392460	99	0.312158
1	219502145	3	173392460	99	0.331418
1	219511963	3	173392460	99	0.331418
1	219592158	3	178334031	99	0.319962
1	219592158	3	178334717	99	0.319962
1	219594108	3	178334031	99	0.319962
1	219594108	3	178334717	99	0.319962
1	219594466	3	178334031	99	0.319962
1	219594466	3	178334717	99	0.319962
1	219594494	3	178334031	99	0.319962
1	219594494	3	178334717	99	0.319962
1	219596622	3	178330935	99	0.306686
1	219596622	3	178334031	99	0.349037
1	219596622	3	178334717	99	0.349037
1	219598307	3	178334031	99	0.319962
1	219598307	3	178334717	99	0.319962
1	220474457	3	172975527	99	0.317872
1	222295490	3	190227434	99	0.306867
1	222297404	3	189822326	99	0.345017
1	222298970	3	190227434	99	0.306867
1	222302072	3	190227434	99	0.306867
1	222302322	3	189822326	99	0.345017
1	222307348	3	189822326	99	0.345017
1	222309345	3	189822326	99	0.345017
1	222311393	3	189822326	99	0.345017
1	222311569	3	189822326	99	0.345017
1	222311667	3	190227434	99	0.306867
1	222311835	3	190227434	99	0.307225
1	222311943	3	190227434	99	0.319683
1	222312003	3	190227434	99	0.306867
1	222312007	3	190227434	99	0.306867
1	222312087	3	190227434	99	0.307225
1	222312123	3	190227434	99	0.305988
1	222312402	3	190227434	99	0.306867
1	222312946	3	190227434	99	0.306867
1	222314267	3	190227434	99	0.306867
1	222317846	3	190227434	99	0.306867
1	222318143	3	190227434	99	0.306867
1	222319503	3	190227434	99	0.306867
1	222320089	3	190227434	99	0.306867
1	222323562	3	189822326	99	0.345017
1	222325058	3	189822326	99	0.345017
1	222328543	3	189822326	99	0.345017
1	222332485	3	189822326	99	0.323133
1	223852631	3	169680664	99	0.303469
1	223853792	3	169680664	99	0.303469
1	223857726	3	169680664	99	0.303167
1	224969057	3	196327046	99	0.311055
1	224969057	3	196327123	99	0.311055
1	225062485	3	196326593	99	0.345292
1	225062485	3	196326818	99	0.345292
1	225062485	3	196327046	99	0.309706
1	225062485	3	196327123	99	0.309706
1	225063423	3	196326593	99	0.348408
1	225063423	3	196326818	99	0.348408
1	225063423	3	196327046	99	0.324336
1	225063423	3	196327123	99	0.324336
1	225064605	3	196326593	99	0.308848
1	225064605	3	196326818	99	0.308848
1	225066483	3	196326593	99	0.314
1	225066483	3	196326818	99	0.314
1	225066535	3	196326593	99	0.314
1	225066535	3	196326818	99	0.314
1	225066868	3	196326593	99	0.317137
1	225066868	3	196326818	99	0.317137
1	225067331	3	196326593	99	0.348408
1	225067331	3	196326818	99	0.348408
1	225067331	3	196327046	99	0.324336
1	225067331	3	196327123	99	0.324336
1	225538935	3	194929138	99	0.327251
1	225551262	3	194929138	99	0.327251
1	225566620	3	184231079	99	0.350135
1	225566620	3	184231168	99	0.350135
1	225566620	3	184231222	99	0.350135
1	225566620	3	184231345	99	0.350135
1	225970284	3	194339180	99	0.315593
1	225972572	3	194339180	99	0.315593
1	225973679	3	194339180	99	0.315593
1	225977968	3	194339180	99	0.315593
1	225982073	3	194339180	99	0.315593
1	229062210	3	180608290	99	0.308017
1	229062430	3	185702295	99	0.32224
1	229373197	3	168706812	99	0.307178
1	230107731	3	197117516	99	0.331081
1	230437358	3	183642751	99	0.306255
1	230437358	3	183645662	99	0.306255
1	230437358	3	183645923	99	0.306255
1	230437358	3	183646222	99	0.306255
1	230437358	3	183659835	99	0.306255
1	231282366	3	162036631	99	0.321896
1	232475937	3	195565056	99	0.304557
1	232475939	3	195565056	99	0.304557
1	232475940	3	195565056	99	0.304557
1	232477392	3	195565056	99	0.304557
1	232478403	3	195565056	99	0.304557
1	233288913	3	194294975	99	0.300846
1	233288913	3	194295095	99	0.300846
1	235076355	3	190125215	99	0.321624
1	235383188	3	196835467	99	0.303897
1	235483301	3	196835467	99	0.303897
1	235787016	3	176532973	99	0.304498
1	235787016	3	176544976	99	0.304498
1	235791469	3	176532973	99	0.304498
1	235791469	3	176544976	99	0.304498
1	237105711	3	170326843	99	0.305308
1	238989478	3	176370619	99	0.35648
1	238989478	3	176372607	99	0.351372
1	238989478	3	176378506	99	0.32024
1	238989478	3	176378661	99	0.32024
1	238989478	3	176378798	99	0.32024
1	238989478	3	176379468	99	0.32024
1	238989478	3	176379771	99	0.32024
1	238989478	3	176379829	99	0.31685
1	238989478	3	176380175	99	0.32024
1	238989478	3	176382818	99	0.32024
1	238989478	3	176384295	99	0.32024
1	238989478	3	176385731	99	0.328508
1	238989478	3	176386287	99	0.328508
1	238989478	3	176386295	99	0.328508
1	238989478	3	176387557	99	0.351192
1	238989478	3	176388342	99	0.328508
1	238989478	3	176389762	99	0.328508
1	238989478	3	176391592	99	0.328508
1	238989478	3	176392843	99	0.328508
1	238989478	3	176398655	99	0.307063
1	238989478	3	176399275	99	0.307063
1	238989478	3	176399305	99	0.307063
1	238989478	3	176400631	99	0.307063
1	238989478	3	176400993	99	0.307063
1	238989478	3	176402698	99	0.307063
1	238994341	3	176370619	99	0.35648
1	238994341	3	176372607	99	0.351372
1	238994341	3	176378506	99	0.32024
1	238994341	3	176378661	99	0.32024
1	238994341	3	176378798	99	0.32024
1	238994341	3	176379468	99	0.32024
1	238994341	3	176379771	99	0.32024
1	238994341	3	176379829	99	0.31685
1	238994341	3	176380175	99	0.32024
1	238994341	3	176382818	99	0.32024
1	238994341	3	176384295	99	0.32024
1	238994341	3	176385731	99	0.328508
1	238994341	3	176386287	99	0.328508
1	238994341	3	176386295	99	0.328508
1	238994341	3	176387557	99	0.351192
1	238994341	3	176388342	99	0.328508
1	238994341	3	176389762	99	0.328508
1	238994341	3	176391592	99	0.328508
1	238994341	3	176392843	99	0.328508
1	238994341	3	176398655	99	0.307063
1	238994341	3	176399275	99	0.307063
1	238994341	3	176399305	99	0.307063
1	238994341	3	176400631	99	0.307063
1	238994341	3	176400993	99	0.307063
1	238994341	3	176402698	99	0.307063
1	239000107	3	176370619	99	0.35648
1	239000107	3	176372607	99	0.351372
1	239000107	3	176378506	99	0.32024
1	239000107	3	176378661	99	0.32024
1	239000107	3	176378798	99	0.32024
1	239000107	3	176379468	99	0.32024
1	239000107	3	176379771	99	0.32024
1	239000107	3	176379829	99	0.31685
1	239000107	3	176380175	99	0.32024
1	239000107	3	176382818	99	0.32024
1	239000107	3	176384295	99	0.32024
1	239000107	3	176385731	99	0.328508
1	239000107	3	176386287	99	0.328508
1	239000107	3	176386295	99	0.328508
1	239000107	3	176387557	99	0.351192
1	239000107	3	176388342	99	0.328508
1	239000107	3	176389762	99	0.328508
1	239000107	3	176391592	99	0.328508
1	239000107	3	176392843	99	0.328508
1	239000107	3	176398655	99	0.307063
1	239000107	3	176399275	99	0.307063
1	239000107	3	176399305	99	0.307063
1	239000107	3	176400631	99	0.307063
1	239000107	3	176400993	99	0.307063
1	239000107	3	176402698	99	0.307063
1	239896103	3	182736201	99	0.362684
1	239896103	3	197850028	99	0.340861
1	239896103	3	197850029	99	0.340861
1	240094774	3	186207562	99	0.316358
1	240095466	3	186207562	99	0.316358
1	240800236	3	175265220	99	0.334813
1	240800236	3	175268422	99	0.334813
1	241003331	3	172589011	99	0.316513
1	241869172	3	174643538	99	0.303599
1	242008515	3	196520724	99	0.30096
1	242008515	3	196521541	99	0.336903
1	242334785	3	187166749	99	0.308767
1	242335742	3	187166749	99	0.308767
1	242345617	3	187166749	99	0.308767
1	242347587	3	187166749	99	0.308767
1	242352882	3	187166749	99	0.326463
1	242352885	3	187166749	99	0.326463
1	242352887	3	187166749	99	0.326463
1	242898718	3	180924749	99	0.315698
1	242904189	3	180924749	99	0.315698
1	242904217	3	180924749	99	0.315698
1	242904427	3	180924749	99	0.315698
1	243162545	3	174255405	99	0.325153
1	243949927	3	196416322	99	0.335074
1	245756159	3	191310285	99	0.324266
1	245756159	3	191311232	99	0.324266
1	245756159	3	191311527	99	0.324266
1	246020340	3	194941787	99	0.306354
1	246020340	3	194945538	99	0.306354
1	246020340	3	194946767	99	0.306354
1	246020340	3	194955251	99	0.306354
1	246020340	3	194957947	99	0.306354
1	246020340	3	194961888	99	0.306354
1	246021424	3	194941787	99	0.306354
1	246021424	3	194945538	99	0.306354
1	246021424	3	194946767	99	0.306354
1	246021424	3	194955251	99	0.306354
1	246021424	3	194957947	99	0.306354
1	246021424	3	194961888	99	0.306354
1	246022277	3	194941787	99	0.306354
1	246022277	3	194945538	99	0.306354
1	246022277	3	194946767	99	0.306354
1	246022277	3	194955251	99	0.306354
1	246022277	3	194957947	99	0.306354
1	246022277	3	194961888	99	0.306354
1	247126756	3	185843298	99	0.328337
1	247214573	3	184218916	99	0.319588
1	247347828	3	186659341	99	0.30839
1	247348103	3	186659341	99	0.30839
1	247574963	3	196346637	99	0.302263
1	247574963	3	196347253	99	0.302263
1	247574963	3	196347437	99	0.302263
1	247574963	3	196350841	99	0.302263
1	247574963	3	196351215	99	0.302263
1	247596057	3	187598397	99	0.308755
1	247795596	3	194921794	99	0.301736
1	248773370	3	182979110	99	0.305864
1	248780580	3	182381348	99	0.312842
1	248781518	3	182381348	99	0.312842
1	248813309	3	189099904	99	0.311569
1	248813309	3	189102392	99	0.301658
1	1159175	4	8233937	99	0.374533
1	1159179	4	8233937	99	0.374533
1	1159182	4	8233937	99	0.374533
1	1318116	4	3594426	99	0.331081
1	1318116	4	7865748	99	0.344732
1	1412659	4	21373281	99	0.303227
1	1479082	4	3575877	99	0.326531
1	1479082	4	3575879	99	0.326531
1	2101059	4	4005763	99	0.304947
1	2246287	4	10802387	99	0.311383
1	2406646	4	4149776	99	0.311413
1	2866520	4	1421717	99	0.313675
1	2866520	4	17461066	99	0.470184
1	2910066	4	7646765	99	0.303729
1	2918543	4	7646765	99	0.327142
1	2918753	4	7646765	99	0.327142
1	2918808	4	7646765	99	0.327142
1	2919016	4	7646765	99	0.327142
1	2919468	4	7646765	99	0.327142
1	2920042	4	7646765	99	0.327142
1	3330260	4	3870911	99	0.305438
1	3338448	4	24342478	99	0.33973
1	3338448	4	24342480	99	0.33973
1	3338448	4	24342481	99	0.33973
1	3338448	4	24342484	99	0.33973
1	3518909	4	6735012	99	0.331458
1	3521390	4	6735012	99	0.331458
1	3521478	4	6735012	99	0.331458
1	3521549	4	6735012	99	0.331458
1	3521632	4	6735012	99	0.331458
1	3525034	4	6735012	99	0.331418
1	3527076	4	1089241	99	0.311501
1	4180556	4	770161	99	0.307996
1	4204717	4	7865748	99	0.494898
1	4223289	4	770161	99	0.384737
1	4223559	4	770161	99	0.384737
1	4223603	4	770161	99	0.384737
1	4223664	4	770161	99	0.314027
1	4223734	4	770161	99	0.314027
1	4867549	4	6922802	99	0.310219
1	4871757	4	6922802	99	0.302781
1	4983479	4	11063350	99	0.308714
1	4992681	4	11063350	99	0.317965
1	5735883	4	7865748	99	0.505102
1	5761968	4	4839564	99	0.312603
1	6427153	4	7762356	99	0.324402
1	6700129	4	29171	99	0.387629
1	6700131	4	29171	99	0.387629
1	6965244	4	24342478	99	0.361761
1	6965244	4	24342480	99	0.361761
1	6965244	4	24342481	99	0.361761
1	6965244	4	24342484	99	0.361761
1	6997412	4	7865748	99	0.494898
1	7452650	4	7224610	99	0.31076
1	8086999	4	3576220	99	0.494898
1	8086999	4	3592519	99	0.344732
1	8086999	4	7865748	99	1
1	8087006	4	3592519	99	0.331081
1	8910578	4	5004103	99	0.304557
1	9017091	4	8648187	99	0.323206
1	9017091	4	8648305	99	0.302291
1	9018438	4	8648187	99	0.305929
1	9019338	4	8648187	99	0.305929
1	9030261	4	8648187	99	0.323206
1	9030261	4	8648305	99	0.302291
1	9033552	4	8648187	99	0.305929
1	9404693	4	14360001	99	0.345172
1	9443566	4	25280656	99	0.313285
1	11122067	4	4133470	99	0.30602
1	11793643	4	850701	99	0.315161
1	11793643	4	856445	99	0.341702
1	11793643	4	861439	99	0.315161
1	11810354	4	14911737	99	0.300357
1	12206755	4	1422909	99	0.313879
1	12206755	4	1422910	99	0.313879
1	12267292	4	32347030	99	0.328084
1	12267292	4	32347031	99	0.328084
1	12267292	4	32349666	99	0.349639
1	12635605	4	3484768	99	0.332304
1	13775122	4	8928330	99	0.305267
1	13775122	4	8930100	99	0.305267
1	13775122	4	8930910	99	0.305267
1	13775122	4	8934235	99	0.305267
1	13775122	4	8935881	99	0.305267
1	13793138	4	8941425	99	0.31235
1	13795102	4	8941425	99	0.31235
1	13856395	4	5949081	99	0.317668
1	13856395	4	5967978	99	0.307585
1	13856395	4	5968180	99	0.307585
1	14157971	4	24813266	99	0.310708
1	14377938	4	31972441	99	0.319136
1	14377938	4	31975877	99	0.319136
1	14377938	4	31980969	99	0.319136
1	14377938	4	31983434	99	0.319136
1	14377938	4	31996147	99	0.319136
1	14672797	4	19435872	99	0.306941
1	14966380	4	11219007	99	0.319945
1	14966380	4	11222629	99	0.319945
1	14966380	4	11222854	99	0.354032
1	14966380	4	11223453	99	0.319945
1	14966380	4	11224039	99	0.319945
1	14966380	4	11224109	99	0.319945
1	14966380	4	11224149	99	0.319945
1	14966380	4	11224375	99	0.308214
1	15400529	4	3576220	99	0.330606
1	15511610	4	29009293	99	0.301199
1	15511610	4	29009307	99	0.301199
1	16001823	4	3723897	99	0.30891
1	16370899	4	11467746	99	0.323362
1	16515060	4	31311454	99	0.300741
1	16515060	4	31311621	99	0.300741
1	16515903	4	31311454	99	0.30036
1	16515903	4	31311621	99	0.30036
1	16516527	4	31311454	99	0.30036
1	16516527	4	31311621	99	0.30036
1	16516859	4	31311454	99	0.30036
1	16516859	4	31311621	99	0.30036
1	16517721	4	31311454	99	0.30036
1	16517721	4	31311621	99	0.30036
1	16518027	4	31311454	99	0.30036
1	16518027	4	31311621	99	0.30036
1	16518170	4	31311454	99	0.30036
1	16518170	4	31311621	99	0.30036
1	16518386	4	31311454	99	0.30036
1	16518386	4	31311621	99	0.30036
1	16518387	4	31311454	99	0.30036
1	16518387	4	31311621	99	0.30036
1	16518402	4	31311454	99	0.30036
1	16518402	4	31311621	99	0.30036
1	16518455	4	31311454	99	0.30036
1	16518455	4	31311621	99	0.30036
1	16518512	4	31311454	99	0.30036
1	16518512	4	31311621	99	0.30036
1	16518513	4	31311454	99	0.30036
1	16518513	4	31311621	99	0.30036
1	16518583	4	31311454	99	0.30036
1	16518583	4	31311621	99	0.30036
1	16518716	4	31311454	99	0.30036
1	16518716	4	31311621	99	0.30036
1	16518866	4	31311454	99	0.30036
1	16518866	4	31311621	99	0.30036
1	16519170	4	31311454	99	0.30036
1	16519170	4	31311621	99	0.30036
1	16519443	4	31311454	99	0.30036
1	16519443	4	31311621	99	0.30036
1	16521228	4	31311454	99	0.30036
1	16521228	4	31311621	99	0.30036
1	16521349	4	31311454	99	0.30036
1	16521349	4	31311621	99	0.30036
1	16522598	4	31311454	99	0.300741
1	16522598	4	31311621	99	0.300741
1	16749630	4	5291549	99	0.312158
1	16749630	4	5297649	99	0.312158
1	16749630	4	5301327	99	0.313629
1	16749630	4	5302289	99	0.313629
1	16749630	4	5302678	99	0.313629
1	16749630	4	5313562	99	0.313629
1	16749630	4	5318009	99	0.313629
1	16749630	4	5321154	99	0.313629
1	16749630	4	5321199	99	0.313629
1	16749630	4	5321208	99	0.313629
1	16749630	4	5323295	99	0.313629
1	16833707	4	1498768	99	0.326531
1	16833707	4	25023725	99	0.318584
1	16834634	4	3593310	99	0.326531
1	16835701	4	1498768	99	0.326531
1	16837188	4	23779030	99	0.304324
1	16923786	4	4200569	99	0.331081
1	16923786	4	4200570	99	0.331081
1	16942505	4	27448881	99	0.314977
1	16961483	4	3574568	99	0.331081
1	16961483	4	3574570	99	0.331081
1	16971793	4	3593881	99	0.331081
1	16971948	4	3593881	99	0.331081
1	17518309	4	24598577	99	0.310552
1	17518312	4	24598577	99	0.309351
1	18366673	4	10545768	99	0.301356
1	18366673	4	10546359	99	0.301356
1	18366673	4	10547340	99	0.301356
1	18937198	4	2824189	99	0.309159
1	19217386	4	3346073	99	0.305757
1	20034763	4	32400920	99	0.305695
1	20034763	4	32401506	99	0.311917
1	20034763	4	32402703	99	0.311917
1	20034763	4	32402951	99	0.311917
1	20034763	4	32406213	99	0.311917
1	20034763	4	32408955	99	0.311917
1	20034763	4	32411030	99	0.311917
1	20034763	4	32413414	99	0.311917
1	20034763	4	32414537	99	0.311917
1	20034763	4	32414843	99	0.311917
1	20034763	4	32415239	99	0.311917
1	20179892	4	5486252	99	0.310178
1	20179892	4	5488297	99	0.305381
1	20179963	4	5486252	99	0.339846
1	20376070	4	31165166	99	0.31647
1	20376070	4	31165976	99	0.307374
1	20376070	4	31166698	99	0.307374
1	20376070	4	31167214	99	0.307374
1	20379236	4	31165166	99	0.31647
1	20379236	4	31165976	99	0.307374
1	20379236	4	31166698	99	0.307374
1	20379236	4	31167214	99	0.307374
1	20388422	4	31165166	99	0.31647
1	20388422	4	31165976	99	0.307374
1	20388422	4	31166698	99	0.307374
1	20388422	4	31167214	99	0.307374
1	20389994	4	31165166	99	0.31647
1	20389994	4	31165976	99	0.307374
1	20389994	4	31166698	99	0.307374
1	20389994	4	31167214	99	0.307374
1	20897623	4	7510673	99	0.327371
1	20897623	4	7510681	99	0.327371
1	21718492	4	1627012	99	0.303425
1	22681615	4	23780267	99	0.314602
1	22681615	4	23780413	99	0.314602
1	23138283	4	16722451	99	0.302984
1	23138283	4	16722934	99	0.302984
1	23138283	4	16724219	99	0.302984
1	23138283	4	16724228	99	0.302984
1	23138283	4	16725558	99	0.302984
1	23138844	4	16722451	99	0.302984
1	23138844	4	16722934	99	0.302984
1	23138844	4	16724219	99	0.302984
1	23138844	4	16724228	99	0.302984
1	23138844	4	16725558	99	0.302984
1	23139126	4	16722451	99	0.311509
1	23139126	4	16722934	99	0.311509
1	23139126	4	16724219	99	0.311509
1	23139126	4	16724228	99	0.311509
1	23139126	4	16725558	99	0.311509
1	23229177	4	20876905	99	0.300278
1	23245344	4	8190656	99	0.323344
1	23257356	4	31944559	99	0.300412
1	23287199	4	28835723	99	0.304347
1	23287199	4	28848117	99	0.316442
1	24037543	4	17461066	99	0.345604
1	24538934	4	17461066	99	0.377022
1	25511507	4	22779118	99	0.304917
1	26555930	4	6290550	99	0.305998
1	26555930	4	6294683	99	0.305998
1	28666835	4	3902410	99	0.31016
1	28682375	4	3902410	99	0.31016
1	28703974	4	3902410	99	0.31016
1	28713311	4	3902410	99	0.314011
1	28728586	4	3902410	99	0.314011
1	28739591	4	3902410	99	0.314011
1	28767481	4	3902410	99	0.314011
1	28810601	4	3902410	99	0.314011
1	28832343	4	3902410	99	0.314011
1	28837667	4	3902410	99	0.314011
1	30033114	4	12839912	99	0.312636
1	30033114	4	12843654	99	0.312636
1	30046608	4	5924289	99	0.316724
1	30046608	4	5924296	99	0.316724
1	30046608	4	5926432	99	0.329408
1	30046608	4	5926763	99	0.329408
1	30046608	4	5926778	99	0.329408
1	30046608	4	5927071	99	0.329408
1	30584423	4	24342478	99	0.329889
1	30584423	4	24342480	99	0.329889
1	30584423	4	24342481	99	0.329889
1	30584423	4	24342484	99	0.329889
1	30584426	4	24342478	99	0.329889
1	30584426	4	24342480	99	0.329889
1	30584426	4	24342481	99	0.329889
1	30584426	4	24342484	99	0.329889
1	30584429	4	24342478	99	0.329889
1	30584429	4	24342480	99	0.329889
1	30584429	4	24342481	99	0.329889
1	30584429	4	24342484	99	0.329889
1	30940937	4	4594743	99	0.302363
1	30961723	4	3575562	99	0.319588
1	31747393	4	5715069	99	0.312945
1	31749315	4	5715069	99	0.312945
1	31761649	4	5715069	99	0.312945
1	31762374	4	5715069	99	0.312945
1	31764025	4	5715069	99	0.312945
1	31904804	4	3574568	99	0.505102
1	31904804	4	3574570	99	0.505102
1	32139064	4	578550	99	0.30702
1	32815458	4	6926275	99	0.300372
1	32815458	4	6927312	99	0.354279
1	32815458	4	6929775	99	0.351566
1	32815458	4	6936206	99	0.325952
1	34994991	4	21561381	99	0.302111
1	34994991	4	21562013	99	0.302111
1	34994991	4	21564687	99	0.302111
1	34994991	4	21567826	99	0.302111
1	34994991	4	21568887	99	0.302111
1	34994991	4	21569469	99	0.302111
1	34994991	4	21569840	99	0.302111
1	36360322	4	7251734	99	0.304498
1	38145936	4	25557782	99	0.324587
1	38150283	4	25557782	99	0.324587
1	38152715	4	25557782	99	0.324587
1	38153243	4	25557782	99	0.311735
1	38153772	4	25557782	99	0.324587
1	38155319	4	25557782	99	0.324587
1	38158905	4	25557782	99	0.363051
1	38161265	4	25557782	99	0.336855
1	38162821	4	25557782	99	0.336855
1	38165418	4	25557782	99	0.336855
1	38166240	4	25557782	99	0.336855
1	38167006	4	25557782	99	0.336855
1	38168052	4	25557782	99	0.336855
1	38170810	4	25557782	99	0.336855
1	38172207	4	25557782	99	0.336855
1	38176182	4	25557782	99	0.319464
1	38640551	4	27230501	99	0.308714
1	38850304	4	3032369	99	0.348292
1	38850304	4	3034852	99	0.310018
1	38850304	4	3036602	99	0.371425
1	38850304	4	3036630	99	0.392414
1	38854641	4	3032369	99	0.362509
1	38854641	4	3034852	99	0.364364
1	38854641	4	3036602	99	0.390505
1	38854641	4	3036630	99	0.412144
1	38869410	4	3032369	99	0.362509
1	38869410	4	3034852	99	0.364364
1	38869410	4	3036602	99	0.390505
1	38869410	4	3036630	99	0.412144
1	38870506	4	3032369	99	0.362509
1	38870506	4	3034852	99	0.364364
1	38870506	4	3036602	99	0.390505
1	38870506	4	3036630	99	0.412144
1	38871646	4	3032369	99	0.362509
1	38871646	4	3034852	99	0.364364
1	38871646	4	3036602	99	0.390505
1	38871646	4	3036630	99	0.412144
1	39039195	4	9590971	99	0.319044
1	39432059	4	4364070	99	0.344113
1	39452690	4	29171	99	0.330606
1	39452856	4	29171	99	0.330606
1	39454247	4	29171	99	0.330606
1	39454879	4	29171	99	0.330606
1	39457293	4	29171	99	0.330606
1	40499737	4	3045072	99	0.304537
1	40507406	4	3045072	99	0.304537
1	40517166	4	3045072	99	0.304537
1	40524588	4	3045072	99	0.304537
1	40532432	4	3045072	99	0.304537
1	40535173	4	3045072	99	0.304537
1	41926509	4	14152469	99	0.301079
1	41926509	4	14152547	99	0.301079
1	41926509	4	14152937	99	0.301079
1	44079411	4	5452391	99	0.300477
1	44079411	4	5457520	99	0.300477
1	44494483	4	23326660	99	0.30487
1	44942001	4	18370690	99	0.315795
1	789144	4	49582402	99	0.385287
1	1220765	4	70268413	99	0.304075
1	1317871	4	49160559	99	0.331081
1	1317871	4	49160644	99	0.331081
1	1880185	4	61875930	99	0.303151
1	2053079	4	47851944	99	0.307662
1	2053079	4	47887066	99	0.300325
1	2053079	4	47887393	99	0.300325
1	2053079	4	47888892	99	0.300325
1	2053079	4	47895653	99	0.300325
1	2053079	4	47904453	99	0.300325
1	2053079	4	47914897	99	0.300325
1	2724190	4	41402369	99	0.326029
1	2724190	4	41405166	99	0.326029
1	2724190	4	41405738	99	0.309269
1	2724190	4	41406322	99	0.326029
1	2724190	4	41410099	99	0.326029
1	2724190	4	41410819	99	0.326029
1	2724190	4	41412975	99	0.326029
1	2724190	4	41413044	99	0.326029
1	2724190	4	41420531	99	0.30036
1	2725250	4	41402369	99	0.329823
1	2725250	4	41405166	99	0.329823
1	2725250	4	41405738	99	0.312285
1	2725250	4	41406322	99	0.329823
1	2725250	4	41410099	99	0.329823
1	2725250	4	41410819	99	0.329823
1	2725250	4	41412975	99	0.329823
1	2725250	4	41413044	99	0.329823
1	2725250	4	41420531	99	0.301255
1	2726058	4	41402369	99	0.323529
1	2726058	4	41405166	99	0.323529
1	2726058	4	41405738	99	0.307497
1	2726058	4	41406322	99	0.323529
1	2726058	4	41410099	99	0.323529
1	2726058	4	41410819	99	0.323529
1	2726058	4	41412975	99	0.323529
1	2726058	4	41413044	99	0.323529
1	2726058	4	41420531	99	0.300741
1	2726163	4	41402369	99	0.329823
1	2726163	4	41405166	99	0.329823
1	2726163	4	41405738	99	0.312285
1	2726163	4	41406322	99	0.329823
1	2726163	4	41410099	99	0.329823
1	2726163	4	41410819	99	0.329823
1	2726163	4	41412975	99	0.329823
1	2726163	4	41413044	99	0.329823
1	2726163	4	41420531	99	0.301255
1	2726191	4	41402369	99	0.329823
1	2726191	4	41405166	99	0.329823
1	2726191	4	41405738	99	0.312285
1	2726191	4	41406322	99	0.329823
1	2726191	4	41410099	99	0.329823
1	2726191	4	41410819	99	0.329823
1	2726191	4	41412975	99	0.329823
1	2726191	4	41413044	99	0.329823
1	2726191	4	41420531	99	0.301255
1	2729251	4	41402369	99	0.323529
1	2729251	4	41405166	99	0.323529
1	2729251	4	41405738	99	0.307497
1	2729251	4	41406322	99	0.323529
1	2729251	4	41410099	99	0.323529
1	2729251	4	41410819	99	0.323529
1	2729251	4	41412975	99	0.323529
1	2729251	4	41413044	99	0.323529
1	2729251	4	41420531	99	0.300741
1	2729910	4	41402369	99	0.302101
1	2729910	4	41405166	99	0.302101
1	2729910	4	41406322	99	0.302101
1	2729910	4	41410099	99	0.302101
1	2729910	4	41410819	99	0.302101
1	2729910	4	41412975	99	0.302101
1	2729910	4	41413044	99	0.302101
1	2866520	4	49582402	99	0.456886
1	3344877	4	67547666	99	0.32621
1	3344877	4	67547752	99	0.32621
1	3344877	4	67548665	99	0.32621
1	3344877	4	67548947	99	0.32621
1	3344877	4	67549333	99	0.32621
1	3345728	4	47567579	99	0.356694
1	4196778	4	49223101	99	0.505102
1	4196778	4	49225129	99	0.494898
1	4204717	4	49144850	99	0.387629
1	4999750	4	49160559	99	0.331081
1	4999750	4	49160644	99	0.331081
1	6358895	4	35036773	99	0.316802
1	6385733	4	35036773	99	0.301271
1	6409501	4	35036773	99	0.323337
1	6700129	4	71487318	99	0.468657
1	6700131	4	71487318	99	0.468657
1	6848443	4	49163453	99	0.317581
1	6855782	4	49163453	99	0.317581
1	6861022	4	49163453	99	0.317581
1	6865757	4	49163453	99	0.317581
1	6867276	4	49163453	99	0.317581
1	6874987	4	49163453	99	0.317581
1	6877499	4	49163453	99	0.317581
1	6884248	4	49163453	99	0.317581
1	6890221	4	49163453	99	0.317581
1	6896712	4	49163453	99	0.317581
1	6896995	4	49163453	99	0.317581
1	6897836	4	49163453	99	0.317581
1	6899231	4	49163453	99	0.317581
1	6907797	4	49163453	99	0.305589
1	6914786	4	49163453	99	0.317581
1	6919315	4	49163453	99	0.317581
1	6969008	4	49163453	99	0.330606
1	8087006	4	49157702	99	0.494898
1	9039704	4	54672193	99	0.309945
1	9247501	4	38638663	99	0.330576
1	9247501	4	38642619	99	0.368887
1	9247501	4	38646106	99	0.368887
1	9247501	4	38646376	99	0.330576
1	9247501	4	38651216	99	0.353845
1	9340583	4	63399076	99	0.306076
1	9340583	4	63399482	99	0.306076
1	9340583	4	63399524	99	0.306076
1	9340583	4	63400035	99	0.306076
1	9340583	4	63400061	99	0.306076
1	9347552	4	57188538	99	0.322371
1	11774282	4	65764568	99	0.31946
1	12108574	4	70200364	99	0.317815
1	12108574	4	70200368	99	0.317815
1	12108574	4	70200447	99	0.317815
1	12957615	4	49263094	99	0.354005
1	14339076	4	41870646	99	0.319159
1	14339670	4	41870646	99	0.319159
1	14339672	4	41870646	99	0.319159
1	14339907	4	41870646	99	0.319159
1	14342037	4	41870646	99	0.319159
1	14815411	4	47721829	99	0.311145
1	14971585	4	54413571	99	0.30968
1	15463776	4	43454005	99	0.309837
1	15745787	4	40974444	99	0.303729
1	15745787	4	40974456	99	0.303729
1	15745787	4	41033251	99	0.312632
1	15750278	4	38245785	99	0.332703
1	15754172	4	38245785	99	0.301262
1	15754197	4	38245785	99	0.301262
1	15754371	4	38245785	99	0.301262
1	15754513	4	38245785	99	0.354834
1	15754536	4	38245785	99	0.301262
1	15847651	4	47432988	99	0.309306
1	16930034	4	70220397	99	0.313761
1	16930344	4	38977704	99	0.300496
1	16961483	4	43848718	99	0.334602
1	16963233	4	64719047	99	0.317581
1	17053407	4	49157916	99	0.319588
1	17078829	4	63470450	99	0.378638
1	17089744	4	47282643	99	0.305858
1	17223618	4	58086832	99	0.329575
1	17223618	4	58090536	99	0.329575
1	17223618	4	58092725	99	0.329575
1	17223618	4	58094489	99	0.329575
1	17223618	4	58094875	99	0.329575
1	17224094	4	58086832	99	0.329575
1	17224094	4	58090536	99	0.329575
1	17224094	4	58092725	99	0.329575
1	17224094	4	58094489	99	0.329575
1	17224094	4	58094875	99	0.329575
1	17387795	4	64712803	99	0.328993
1	17387795	4	64729040	99	0.328993
1	17387795	4	64731240	99	0.328993
1	17388568	4	64712803	99	0.30804
1	17388568	4	64729040	99	0.30804
1	17388568	4	64731240	99	0.30804
1	17389980	4	64712803	99	0.328993
1	17389980	4	64729040	99	0.328993
1	17389980	4	64731240	99	0.328993
1	17390456	4	64712803	99	0.328993
1	17390456	4	64729040	99	0.328993
1	17390456	4	64731240	99	0.328993
1	17390721	4	64712803	99	0.328993
1	17390721	4	64729040	99	0.328993
1	17390721	4	64731240	99	0.328993
1	17795437	4	40887525	99	0.304613
1	21935467	4	40942864	99	0.318647
1	21935467	4	40944652	99	0.318647
1	21935467	4	40945873	99	0.318647
1	21935467	4	40946491	99	0.318647
1	22315762	4	48169691	99	0.385842
1	24037543	4	49582402	99	0.405401
1	24526340	4	36058097	99	0.304433
1	24538934	4	49582402	99	0.511523
1	25479261	4	49112450	99	0.330606
1	25479263	4	49112450	99	0.330606
1	25661401	4	62007033	99	0.305364
1	25720204	4	58572910	99	0.310513
1	25720204	4	58580744	99	0.346284
1	25720204	4	58581777	99	0.346284
1	25720204	4	58582655	99	0.346284
1	25720204	4	58582951	99	0.346284
1	25720204	4	58585003	99	0.346284
1	25720204	4	58585004	99	0.346284
1	25720204	4	58586773	99	0.346284
1	25720204	4	58587316	99	0.346284
1	25722090	4	58580744	99	0.318705
1	25722090	4	58581777	99	0.318705
1	25722090	4	58582655	99	0.318705
1	25722090	4	58582951	99	0.318705
1	25722090	4	58585003	99	0.318705
1	25722090	4	58585004	99	0.318705
1	25722090	4	58586773	99	0.318705
1	25722090	4	58587316	99	0.318705
1	25722206	4	58580744	99	0.318705
1	25722206	4	58581777	99	0.318705
1	25722206	4	58582655	99	0.318705
1	25722206	4	58582951	99	0.318705
1	25722206	4	58585003	99	0.318705
1	25722206	4	58585004	99	0.318705
1	25722206	4	58586773	99	0.318705
1	25722206	4	58587316	99	0.318705
1	25727438	4	58580744	99	0.316691
1	25727438	4	58581777	99	0.316691
1	25727438	4	58582655	99	0.316691
1	25727438	4	58582951	99	0.316691
1	25727438	4	58585003	99	0.316691
1	25727438	4	58585004	99	0.316691
1	25727438	4	58586773	99	0.316691
1	25727438	4	58587316	99	0.316691
1	25730713	4	58580744	99	0.316691
1	25730713	4	58581777	99	0.316691
1	25730713	4	58582655	99	0.316691
1	25730713	4	58582951	99	0.316691
1	25730713	4	58585003	99	0.316691
1	25730713	4	58585004	99	0.316691
1	25730713	4	58586773	99	0.316691
1	25730713	4	58587316	99	0.316691
1	25741629	4	58580744	99	0.316691
1	25741629	4	58581777	99	0.316691
1	25741629	4	58582655	99	0.316691
1	25741629	4	58582951	99	0.316691
1	25741629	4	58585003	99	0.316691
1	25741629	4	58585004	99	0.316691
1	25741629	4	58586773	99	0.316691
1	25741629	4	58587316	99	0.316691
1	25752617	4	58580744	99	0.316691
1	25752617	4	58581777	99	0.316691
1	25752617	4	58582655	99	0.316691
1	25752617	4	58582951	99	0.316691
1	25752617	4	58585003	99	0.316691
1	25752617	4	58585004	99	0.316691
1	25752617	4	58586773	99	0.316691
1	25752617	4	58587316	99	0.316691
1	26275548	4	42002995	99	0.310217
1	26275683	4	42002995	99	0.307413
1	26277088	4	42002995	99	0.307413
1	26330585	4	42002995	99	0.328698
1	27489406	4	56530072	99	0.311952
1	29352596	4	64224108	99	0.317303
1	29356663	4	64224108	99	0.317303
1	29385648	4	64224108	99	0.317303
1	29416640	4	64224108	99	0.317303
1	29429004	4	64224108	99	0.317303
1	29431072	4	64224108	99	0.317303
1	29439016	4	64224108	99	0.317303
1	30860657	4	43232635	99	0.344002
1	30860657	4	43232759	99	0.320425
1	31464327	4	63889633	99	0.312439
1	31464327	4	63895444	99	0.312439
1	31464422	4	63889633	99	0.312439
1	31464422	4	63895444	99	0.312439
1	34313808	4	36014628	99	0.321309
1	35913986	4	47582350	99	0.475927
1	35913986	4	47582359	99	0.475927
1	35913986	4	48169691	99	0.517996
1	36773405	4	61865968	99	0.31264
1	36773405	4	61866847	99	0.31264
1	37509352	4	65886005	99	0.348957
1	37509352	4	65888896	99	0.344662
1	37509352	4	65888962	99	0.344662
1	37509489	4	65886005	99	0.365323
1	37509489	4	65888896	99	0.360868
1	37509489	4	65888962	99	0.360868
1	37509494	4	65886005	99	0.308377
1	37509494	4	65888896	99	0.301858
1	37509494	4	65888962	99	0.301858
1	37509872	4	65886005	99	0.348957
1	37509872	4	65888896	99	0.344662
1	37509872	4	65888962	99	0.344662
1	37510835	4	65886005	99	0.338397
1	37510835	4	65888896	99	0.334584
1	37510835	4	65888962	99	0.334584
1	37512995	4	65886005	99	0.320132
1	37512995	4	65888896	99	0.319495
1	37512995	4	65888918	99	0.30425
1	37512995	4	65888962	99	0.319495
1	37513854	4	65886005	99	0.320132
1	37513854	4	65888896	99	0.319495
1	37513854	4	65888918	99	0.30425
1	37513854	4	65888962	99	0.319495
1	37762647	4	73358581	99	0.301396
1	37762647	4	73362697	99	0.301396
1	37764723	4	73358581	99	0.301396
1	37764723	4	73362697	99	0.301396
1	37768936	4	73358581	99	0.301396
1	37768936	4	73362697	99	0.301396
1	41377605	4	57026351	99	0.306679
1	41378568	4	57026351	99	0.306679
1	41378773	4	57026351	99	0.306679
1	41378880	4	57026351	99	0.306679
1	42848753	4	63183768	99	0.346837
1	42848806	4	63183768	99	0.346837
1	42852376	4	63183768	99	0.371855
1	42852376	4	63192340	99	0.321779
1	42852376	4	63206304	99	0.321779
1	42852376	4	63206336	99	0.321779
1	42852376	4	63207597	99	0.321779
1	42852376	4	63212741	99	0.321779
1	42852376	4	63214623	99	0.321779
1	42852376	4	63215000	99	0.321779
1	42852376	4	63219508	99	0.321779
1	42852376	4	63221953	99	0.321779
1	42852376	4	63221954	99	0.321779
1	42852376	4	63223681	99	0.321078
1	42852376	4	63227995	99	0.300958
1	42856894	4	63183768	99	0.346837
1	42867273	4	63183768	99	0.346837
1	42868694	4	63183768	99	0.346837
1	42869956	4	63183768	99	0.346837
1	42873882	4	63183768	99	0.346837
1	42876466	4	63183768	99	0.346837
1	42877161	4	63183768	99	0.346837
1	42877318	4	63183768	99	0.321779
1	42879350	4	63183768	99	0.346837
1	43611487	4	71045677	99	0.319263
1	43611559	4	71045677	99	0.319263
1	43612560	4	71045677	99	0.319263
1	43613808	4	71045677	99	0.319263
1	43614455	4	71045677	99	0.319263
1	43614900	4	71045677	99	0.319263
1	43615173	4	71045677	99	0.319263
1	739210	4	84211593	99	0.317326
1	990280	4	86736046	99	0.302364
1	990280	4	86737588	99	0.331149
1	990280	4	86739441	99	0.331149
1	990280	4	86752397	99	0.301406
1	990280	4	86758926	99	0.301406
1	1308387	4	91098876	99	0.331705
1	1308387	4	91099375	99	0.331705
1	1317755	4	108861835	99	0.344153
1	1317755	4	108868411	99	0.344153
1	1317755	4	108869159	99	0.344153
1	1317755	4	108869764	99	0.344153
1	1317755	4	108873308	99	0.344153
1	1317755	4	108875346	99	0.344153
1	1317755	4	108875404	99	0.344153
1	1317755	4	108875434	99	0.344153
1	1317755	4	108875657	99	0.344153
1	1317755	4	108876094	99	0.344153
1	1317755	4	108876567	99	0.344153
1	1317755	4	108876662	99	0.344153
1	1317755	4	108878104	99	0.344153
1	1317755	4	108878380	99	0.344153
1	1317755	4	108878552	99	0.344153
1	1317755	4	108878584	99	0.344153
1	1317755	4	108878657	99	0.344153
1	1317755	4	108878703	99	0.344153
1	1317755	4	108878713	99	0.344153
1	1317755	4	108880160	99	0.344153
1	1317755	4	108880561	99	0.329581
1	1317755	4	108880668	99	0.344153
1	1317755	4	108881179	99	0.344153
1	1317755	4	108881362	99	0.344153
1	1317755	4	108881641	99	0.344153
1	1317755	4	108882824	99	0.344153
1	1317755	4	108883953	99	0.344153
1	1411646	4	77817874	99	0.307304
1	1414714	4	77817874	99	0.319299
1	4831824	4	88302371	99	0.302559
1	4831824	4	88302647	99	0.302559
1	4831824	4	88302785	99	0.302559
1	4831824	4	88302860	99	0.302559
1	4831824	4	88303083	99	0.302559
1	4831824	4	88303165	99	0.302559
1	4831824	4	88303218	99	0.302559
1	4831824	4	88305207	99	0.302559
1	4831824	4	88306433	99	0.302559
1	4831824	4	88306571	99	0.302559
1	5404048	4	114240327	99	0.327142
1	5510562	4	79911203	99	0.339448
1	5747636	4	88966311	99	0.307532
1	7339608	4	76809617	99	0.311392
1	7339608	4	76810118	99	0.311392
1	7536259	4	103331676	99	0.384197
1	7536259	4	103331704	99	0.384197
1	8044423	4	109890574	99	0.302816
1	9431223	4	107279482	99	0.311701
1	9507004	4	74489116	99	0.314297
1	9623221	4	96389279	99	0.307948
1	9623221	4	96389295	99	0.307948
1	9996707	4	83291932	99	0.313928
1	9998123	4	83291932	99	0.313928
1	10020346	4	83291932	99	0.31228
1	10023195	4	83291932	99	0.31228
1	10036009	4	83291932	99	0.337308
1	10047747	4	83291932	99	0.337308
1	10241921	4	89375326	99	0.308628
1	10561282	4	101963570	99	0.308568
1	11999165	4	75945199	99	0.315668
1	11999165	4	75946812	99	0.343048
1	11999165	4	75964480	99	0.335617
1	11999165	4	75965377	99	0.335617
1	11999165	4	75973106	99	0.335617
1	11999165	4	75978395	99	0.36348
1	11999165	4	75982554	99	0.315668
1	11999165	4	75982824	99	0.315668
1	12848549	4	101709878	99	0.317581
1	13828070	4	77712046	99	0.306584
1	13828074	4	77712046	99	0.306584
1	13862202	4	79023544	99	0.311489
1	13862202	4	79033089	99	0.311489
1	13862202	4	79035574	99	0.311489
1	13862202	4	79037137	99	0.311489
1	13862202	4	79062889	99	0.311489
1	14319607	4	96227329	99	0.32428
1	14319607	4	96229661	99	0.32428
1	15372839	4	90749966	99	0.317005
1	15372839	4	90752646	99	0.317005
1	15372839	4	90756077	99	0.317005
1	15699117	4	110827133	99	0.3127
1	15699117	4	110829280	99	0.304946
1	15699117	4	110829500	99	0.329539
1	15761893	4	83002506	99	0.319324
1	15761893	4	83002559	99	0.319324
1	15761893	4	83002851	99	0.336699
1	15762118	4	83002506	99	0.319324
1	15762118	4	83002559	99	0.319324
1	15762118	4	83002851	99	0.336699
1	15762292	4	83002506	99	0.319324
1	15762292	4	83002559	99	0.319324
1	15762292	4	83002851	99	0.336699
1	15762541	4	83002506	99	0.319324
1	15762541	4	83002559	99	0.319324
1	15762541	4	83002851	99	0.336699
1	15773167	4	83002851	99	0.305728
1	15790366	4	100398166	99	0.30042
1	16699530	4	77484347	99	0.311544
1	16963233	4	81208879	99	0.300496
1	16963233	4	95674205	99	0.300496
1	21388252	4	82261341	99	0.322321
1	21388252	4	82261618	99	0.322321
1	21388252	4	82269151	99	0.322321
1	21388252	4	82269189	99	0.322321
1	21388252	4	82269360	99	0.322321
1	21388252	4	82269459	99	0.322321
1	21388252	4	82269945	99	0.322321
1	21388252	4	82275393	99	0.322321
1	21388252	4	82276118	99	0.322321
1	21388252	4	82277387	99	0.322321
1	21388252	4	82290604	99	0.322321
1	21861020	4	76948812	99	0.312608
1	21861020	4	76948814	99	0.312608
1	21861020	4	76948816	99	0.312608
1	21861020	4	76953734	99	0.359029
1	21861020	4	76961334	99	0.309947
1	21861020	4	76996958	99	0.309947
1	21861020	4	76997258	99	0.309947
1	21861021	4	76948812	99	0.312608
1	21861021	4	76948814	99	0.312608
1	21861021	4	76948816	99	0.312608
1	21861021	4	76953734	99	0.359029
1	21861021	4	76961334	99	0.309947
1	21861021	4	76996958	99	0.309947
1	21861021	4	76997258	99	0.309947
1	21861765	4	76953734	99	0.313892
1	21867602	4	76948812	99	0.303021
1	21867602	4	76948814	99	0.303021
1	21867602	4	76948816	99	0.303021
1	21867602	4	76953734	99	0.349665
1	21868159	4	76948812	99	0.303021
1	21868159	4	76948814	99	0.303021
1	21868159	4	76948816	99	0.303021
1	21868159	4	76953734	99	0.349665
1	21869918	4	76953734	99	0.30508
1	21881018	4	76953734	99	0.341849
1	22315762	4	103722788	99	0.523716
1	22338950	4	103722788	99	0.380577
1	23005385	4	83901562	99	0.344765
1	23005385	4	83905258	99	0.344765
1	23005385	4	83907462	99	0.344765
1	23005385	4	83910712	99	0.344765
1	24244177	4	83635863	99	0.30443
1	24244262	4	83635863	99	0.30443
1	24244299	4	83635863	99	0.30443
1	25397285	4	111120713	99	0.308095
1	25430482	4	84747718	99	0.301231
1	25430493	4	84747718	99	0.301231
1	25432059	4	105485361	99	0.308976
1	25432059	4	105490363	99	0.308976
1	25432059	4	105497280	99	0.308976
1	25432059	4	105499837	99	0.308976
1	25443361	4	105476932	99	0.303164
1	25444590	4	105476932	99	0.303164
1	25445227	4	105476932	99	0.303164
1	25447422	4	105476932	99	0.310607
1	25452410	4	105476932	99	0.310607
1	25460648	4	105476932	99	0.312721
1	26483823	4	89889286	99	0.322476
1	26483823	4	89892082	99	0.322476
1	26483823	4	89894013	99	0.307861
1	26483823	4	89894805	99	0.322476
1	26483823	4	89895207	99	0.322476
1	26483823	4	89896369	99	0.322476
1	26483823	4	89897558	99	0.322476
1	26483823	4	89898712	99	0.322476
1	26483823	4	89900520	99	0.358347
1	26483823	4	89907580	99	0.358347
1	26483823	4	89912428	99	0.358347
1	26483823	4	89912583	99	0.358347
1	26483823	4	89917135	99	0.358347
1	26484166	4	89900520	99	0.311429
1	26484166	4	89907580	99	0.311429
1	26484166	4	89912428	99	0.311429
1	26484166	4	89912583	99	0.311429
1	26484166	4	89917135	99	0.311429
1	26486014	4	89900520	99	0.311429
1	26486014	4	89907580	99	0.311429
1	26486014	4	89912428	99	0.311429
1	26486014	4	89912583	99	0.311429
1	26486014	4	89917135	99	0.311429
1	26494366	4	89891597	99	0.309302
1	26494366	4	89900520	99	0.335656
1	26494366	4	89907580	99	0.335656
1	26494366	4	89912428	99	0.335656
1	26494366	4	89912583	99	0.335656
1	26494366	4	89917135	99	0.335656
1	26498558	4	89900520	99	0.345473
1	26498558	4	89907580	99	0.345473
1	26498558	4	89912428	99	0.345473
1	26498558	4	89912583	99	0.345473
1	26498558	4	89917135	99	0.345473
1	26504919	4	89900520	99	0.320088
1	26504919	4	89907580	99	0.320088
1	26504919	4	89912428	99	0.320088
1	26504919	4	89912583	99	0.320088
1	26504919	4	89917135	99	0.320088
1	26508997	4	89900520	99	0.345473
1	26508997	4	89907580	99	0.345473
1	26508997	4	89912428	99	0.345473
1	26508997	4	89912583	99	0.345473
1	26508997	4	89917135	99	0.345473
1	26515529	4	89900520	99	0.330906
1	26515529	4	89907580	99	0.330906
1	26515529	4	89912428	99	0.330906
1	26515529	4	89912583	99	0.330906
1	26515529	4	89917135	99	0.330906
1	26519964	4	89900520	99	0.303796
1	26519964	4	89907580	99	0.303796
1	26519964	4	89912428	99	0.303796
1	26519964	4	89912583	99	0.303796
1	26519964	4	89917135	99	0.303796
1	26522034	4	89900520	99	0.317136
1	26522034	4	89907580	99	0.317136
1	26522034	4	89912428	99	0.317136
1	26522034	4	89912583	99	0.317136
1	26522034	4	89917135	99	0.317136
1	26523000	4	89900520	99	0.307575
1	26523000	4	89907580	99	0.307575
1	26523000	4	89912428	99	0.307575
1	26523000	4	89912583	99	0.307575
1	26523000	4	89917135	99	0.307575
1	26524016	4	89900520	99	0.307575
1	26524016	4	89907580	99	0.307575
1	26524016	4	89912428	99	0.307575
1	26524016	4	89912583	99	0.307575
1	26524016	4	89917135	99	0.307575
1	26524706	4	89900520	99	0.307575
1	26524706	4	89907580	99	0.307575
1	26524706	4	89912428	99	0.307575
1	26524706	4	89912583	99	0.307575
1	26524706	4	89917135	99	0.307575
1	26525667	4	89900520	99	0.307575
1	26525667	4	89907580	99	0.307575
1	26525667	4	89912428	99	0.307575
1	26525667	4	89912583	99	0.307575
1	26525667	4	89917135	99	0.307575
1	27616278	4	83371316	99	0.315795
1	27616283	4	83371316	99	0.315795
1	29233483	4	103639872	99	0.341849
1	29233483	4	103642302	99	0.341849
1	29233483	4	103643129	99	0.341849
1	29233483	4	103662042	99	0.322051
1	29235331	4	103639872	99	0.341849
1	29235331	4	103642302	99	0.341849
1	29235331	4	103643129	99	0.341849
1	29235331	4	103662042	99	0.322051
1	29247787	4	103639872	99	0.341849
1	29247787	4	103642302	99	0.341849
1	29247787	4	103643129	99	0.341849
1	29247787	4	103662042	99	0.322051
1	29249925	4	103639872	99	0.341849
1	29249925	4	103642302	99	0.341849
1	29249925	4	103643129	99	0.341849
1	29249925	4	103662042	99	0.322051
1	29258114	4	103639872	99	0.341849
1	29258114	4	103642302	99	0.341849
1	29258114	4	103643129	99	0.341849
1	29258114	4	103662042	99	0.322051
1	29285693	4	103639872	99	0.341849
1	29285693	4	103642302	99	0.341849
1	29285693	4	103643129	99	0.341849
1	29285693	4	103662042	99	0.322051
1	29296948	4	103639872	99	0.341849
1	29296948	4	103642302	99	0.341849
1	29296948	4	103643129	99	0.341849
1	29296948	4	103662042	99	0.322051
1	29303229	4	103639872	99	0.341849
1	29303229	4	103642302	99	0.341849
1	29303229	4	103643129	99	0.341849
1	29303229	4	103662042	99	0.322051
1	29303663	4	103639872	99	0.341849
1	29303663	4	103642302	99	0.341849
1	29303663	4	103643129	99	0.341849
1	29303663	4	103662042	99	0.322051
1	29304315	4	103639872	99	0.341849
1	29304315	4	103642302	99	0.341849
1	29304315	4	103643129	99	0.341849
1	29304315	4	103662042	99	0.322051
1	29310374	4	103639872	99	0.341849
1	29310374	4	103642302	99	0.341849
1	29310374	4	103643129	99	0.341849
1	29310374	4	103662042	99	0.322051
1	29313694	4	103639872	99	0.341849
1	29313694	4	103642302	99	0.341849
1	29313694	4	103643129	99	0.341849
1	29313694	4	103662042	99	0.322051
1	29845264	4	78132047	99	0.311904
1	29845264	4	78132049	99	0.311904
1	30141880	4	94700576	99	0.31185
1	30385925	4	87778060	99	0.305697
1	30385925	4	87778999	99	0.305697
1	30385925	4	87779824	99	0.305697
1	30385925	4	87782882	99	0.305697
1	30385925	4	87783033	99	0.305697
1	30385925	4	87791593	99	0.305697
1	30385925	4	87792599	99	0.305697
1	30385925	4	87815474	99	0.305697
1	31175505	4	103665657	99	0.304916
1	31175505	4	103670772	99	0.341975
1	31175505	4	103674538	99	0.341975
1	31175505	4	103677445	99	0.341975
1	31175505	4	103677515	99	0.341975
1	31863558	4	99599892	99	0.3229
1	31864450	4	99599892	99	0.3229
1	31867655	4	99599892	99	0.3229
1	32322733	4	97002672	99	0.303167
1	32322733	4	97004580	99	0.303167
1	32322733	4	97005700	99	0.303167
1	32322733	4	97005947	99	0.303167
1	32322733	4	97007087	99	0.303167
1	32322733	4	97007523	99	0.303167
1	32322733	4	97007624	99	0.303167
1	32322733	4	97007844	99	0.303167
1	32322733	4	97008753	99	0.303167
1	32322733	4	97009466	99	0.303167
1	32322733	4	97009507	99	0.303167
1	32322733	4	97010380	99	0.303167
1	32322733	4	97010525	99	0.303167
1	32322733	4	97010644	99	0.303167
1	32322733	4	97013419	99	0.303167
1	32322733	4	97022175	99	0.303167
1	32322733	4	97022384	99	0.303167
1	32322733	4	97033436	99	0.303167
1	32322854	4	97002672	99	0.329635
1	32322854	4	97004580	99	0.329635
1	32322854	4	97005700	99	0.329635
1	32322854	4	97005947	99	0.329635
1	32322854	4	97007087	99	0.329635
1	32322854	4	97007523	99	0.329635
1	32322854	4	97007624	99	0.329635
1	32322854	4	97007844	99	0.329635
1	32322854	4	97008753	99	0.329635
1	32322854	4	97009466	99	0.329635
1	32322854	4	97009507	99	0.329635
1	32322854	4	97010380	99	0.329635
1	32322854	4	97010525	99	0.329635
1	32322854	4	97010644	99	0.329635
1	32322854	4	97013419	99	0.329635
1	32322854	4	97022175	99	0.329635
1	32322854	4	97022384	99	0.329635
1	32322854	4	97033436	99	0.329635
1	32322870	4	97002672	99	0.317872
1	32322870	4	97004580	99	0.317872
1	32322870	4	97005700	99	0.317872
1	32322870	4	97005947	99	0.317872
1	32322870	4	97007087	99	0.317872
1	32322870	4	97007523	99	0.317872
1	32322870	4	97007624	99	0.317872
1	32322870	4	97007844	99	0.317872
1	32322870	4	97008753	99	0.317872
1	32322870	4	97009466	99	0.317872
1	32322870	4	97009507	99	0.317872
1	32322870	4	97010380	99	0.317872
1	32322870	4	97010525	99	0.317872
1	32322870	4	97010644	99	0.317872
1	32322870	4	97013419	99	0.317872
1	32322870	4	97022175	99	0.317872
1	32322870	4	97022384	99	0.317872
1	32322870	4	97033436	99	0.317872
1	34011685	4	103722788	99	0.305501
1	34252134	4	88502342	99	0.310714
1	34252134	4	88502642	99	0.310714
1	34252134	4	88502825	99	0.302081
1	34252134	4	88503396	99	0.310714
1	34252134	4	88503554	99	0.302081
1	34252134	4	88503670	99	0.302081
1	34252134	4	88503874	99	0.302081
1	34962623	4	101472637	99	0.310259
1	34962623	4	101472989	99	0.310259
1	34962686	4	101472637	99	0.332625
1	34962686	4	101472989	99	0.332625
1	35913986	4	103722788	99	0.344929
1	37155632	4	101348412	99	0.313408
1	37155632	4	101367053	99	0.323881
1	37155632	4	101422543	99	0.32013
1	37155632	4	101455541	99	0.32013
1	37762647	4	73382318	99	0.301396
1	37764723	4	73382318	99	0.301396
1	37768936	4	73382318	99	0.301396
1	38574203	4	91490158	99	0.340228
1	38574203	4	91492071	99	0.340228
1	38574203	4	91496163	99	0.340228
1	38574203	4	91501578	99	0.340228
1	39581931	4	100282172	99	0.313512
1	39837652	4	110945256	99	0.314518
1	39837652	4	110945966	99	0.314518
1	41589435	4	82083520	99	0.323316
1	41615535	4	82083520	99	0.323316
1	41622766	4	82083520	99	0.323316
1	41623855	4	82083520	99	0.323316
1	41644998	4	82083520	99	0.323316
1	41657424	4	82083520	99	0.323316
1	41692770	4	82083520	99	0.323316
1	41718881	4	82083520	99	0.323316
1	41720603	4	82083520	99	0.323316
1	41726497	4	82083520	99	0.323316
1	41731755	4	82083520	99	0.323316
1	41733811	4	82083520	99	0.323316
1	41743729	4	82083520	99	0.323316
1	44076469	4	88397967	99	0.32144
1	44889552	4	100603450	99	0.306253
1	44925824	4	74830010	99	0.321445
1	45111360	4	110907904	99	0.309716
1	789144	4	138089371	99	0.337525
1	1009223	4	140851968	99	0.319963
1	1250318	4	150695922	99	0.357236
1	1257807	4	150695922	99	0.357236
1	1261091	4	150695922	99	0.357236
1	1264571	4	150695922	99	0.357236
1	1271636	4	150695922	99	0.357236
1	1274350	4	118021467	99	0.308286
1	1276459	4	118021467	99	0.308286
1	1276478	4	118021467	99	0.308286
1	1276626	4	150695922	99	0.309516
1	1281445	4	150695922	99	0.357236
1	1288042	4	150695922	99	0.357236
1	1469088	4	138036685	99	0.337063
1	1469089	4	138036685	99	0.337063
1	1469090	4	138036685	99	0.337063
1	2405045	4	145735871	99	0.322204
1	2866520	4	138089371	99	0.434442
1	3296951	4	126271239	99	0.30497
1	3296951	4	126272846	99	0.30497
1	3296951	4	126273352	99	0.307443
1	3551661	4	130869846	99	0.307588
1	3551661	4	130872121	99	0.307588
1	4120878	4	155863349	99	0.322699
1	4368271	4	114718149	99	0.316358
1	4368271	4	114777345	99	0.302487
1	4899852	4	147127451	99	0.329034
1	4900475	4	119269809	99	0.305715
1	4900475	4	119270794	99	0.300761
1	5037660	4	133778522	99	0.310555
1	5037660	4	133778538	99	0.310555
1	5037660	4	133778619	99	0.310555
1	5143708	4	133072245	99	0.321383
1	5728535	4	132653757	99	0.351848
1	5901975	4	149689723	99	0.324428
1	6472477	4	138156009	99	0.311548
1	6530189	4	115203530	99	0.31072
1	6530189	4	115214070	99	0.31072
1	6530189	4	115215691	99	0.31072
1	6530189	4	115216311	99	0.303293
1	6530189	4	115219599	99	0.303293
1	6530189	4	115220586	99	0.303293
1	6530189	4	115220801	99	0.303293
1	6530189	4	115222867	99	0.303293
1	7141352	4	136033543	99	0.321834
1	7143344	4	136033543	99	0.319348
1	7143592	4	136033543	99	0.319348
1	8246289	4	156320153	99	0.317302
1	8246289	4	156321859	99	0.317302
1	8246818	4	156320153	99	0.317302
1	8246818	4	156321859	99	0.317302
1	8942842	4	134113151	99	0.339312
1	8942842	4	134113153	99	0.309009
1	8987597	4	155685271	99	0.311203
1	8987597	4	155694692	99	0.311203
1	8987597	4	155699661	99	0.311203
1	8987597	4	155711972	99	0.311203
1	8987597	4	155713400	99	0.311203
1	8987597	4	155714107	99	0.311203
1	8987597	4	155740894	99	0.311203
1	8987597	4	155743481	99	0.311203
1	8987597	4	155744177	99	0.311203
1	8987597	4	155744318	99	0.311203
1	8987597	4	155745758	99	0.311203
1	8987597	4	155751106	99	0.311203
1	8987597	4	155754006	99	0.311203
1	8987597	4	155756332	99	0.311203
1	10255822	4	132162801	99	0.312158
1	10934895	4	154579760	99	0.302998
1	10934895	4	154584591	99	0.302998
1	10934895	4	154594186	99	0.302998
1	10934895	4	154597661	99	0.302998
1	10934895	4	154599622	99	0.302998
1	10970379	4	139892829	99	0.300265
1	11488203	4	152912697	99	0.301318
1	11488203	4	152925032	99	0.301318
1	11489391	4	152912697	99	0.301318
1	11489391	4	152925032	99	0.301318
1	11489998	4	152912697	99	0.30842
1	11489998	4	152925032	99	0.30842
1	11778593	4	133018263	99	0.301258
1	14255592	4	139892829	99	0.317827
1	14255648	4	139892829	99	0.317827
1	14255863	4	139892829	99	0.317827
1	14256864	4	139892829	99	0.317827
1	14259077	4	139892829	99	0.317827
1	14853202	4	121411680	99	0.332689
1	14853297	4	121411680	99	0.332689
1	14855598	4	121411680	99	0.311989
1	14857643	4	121411680	99	0.311989
1	15112844	4	130261656	99	0.313374
1	15112844	4	130262850	99	0.301538
1	15112844	4	130264750	99	0.301538
1	15714893	4	149083218	99	0.304227
1	18699118	4	124566982	99	0.312179
1	18699118	4	124575777	99	0.314027
1	18699118	4	124578153	99	0.314027
1	18699118	4	124578195	99	0.314027
1	18699118	4	124579665	99	0.314027
1	18699118	4	124581983	99	0.314027
1	18699118	4	124584954	99	0.314027
1	18699118	4	124586403	99	0.314027
1	18699118	4	124588333	99	0.314027
1	18699118	4	124590543	99	0.314027
1	18699118	4	124591831	99	0.314027
1	18699118	4	124593136	99	0.314027
1	18699118	4	124593470	99	0.314027
1	18699118	4	124593974	99	0.314027
1	18699118	4	124595276	99	0.314027
1	18703328	4	124687006	99	0.320124
1	20789593	4	144199974	99	0.305481
1	20789593	4	144207686	99	0.32114
1	20789593	4	144207790	99	0.32114
1	20789593	4	144208762	99	0.305481
1	21624204	4	149204791	99	0.356044
1	21624559	4	149204791	99	0.356044
1	21626319	4	149204791	99	0.356044
1	21626342	4	149204791	99	0.379487
1	21627370	4	149204791	99	0.356044
1	21631466	4	149204791	99	0.356044
1	22367073	4	144046388	99	0.317669
1	22513284	4	133646433	99	0.314553
1	24037543	4	138089371	99	0.577676
1	24490076	4	129847894	99	0.305717
1	24538934	4	138089371	99	0.303936
1	26183738	4	145532047	99	0.319371
1	26183738	4	145541236	99	0.303887
1	28489326	4	139838312	99	0.307765
1	28489326	4	139838359	99	0.307765
1	28489326	4	139838716	99	0.307765
1	29856656	4	119494982	99	0.331418
1	29870380	4	149999563	99	0.307575
1	30030737	4	141756835	99	0.323206
1	30030737	4	141760179	99	0.323206
1	30058398	4	141762272	99	0.302538
1	30059949	4	141762272	99	0.307948
1	30071116	4	141762272	99	0.307948
1	30071874	4	141762272	99	0.307948
1	30235009	4	140160931	99	0.32681
1	30235009	4	140161872	99	0.32681
1	30235009	4	140162960	99	0.337677
1	30235728	4	140160931	99	0.32681
1	30235728	4	140161872	99	0.32681
1	30235728	4	140162960	99	0.337677
1	30236510	4	140162960	99	0.306044
1	30237640	4	140160931	99	0.32681
1	30237640	4	140161872	99	0.32681
1	30237640	4	140162960	99	0.337677
1	30379075	4	132398364	99	0.307948
1	30379075	4	132401296	99	0.307948
1	30382539	4	132398364	99	0.331418
1	30382539	4	132401296	99	0.331418
1	30388510	4	132398364	99	0.331418
1	30388510	4	132401296	99	0.331418
1	31904786	4	128959901	99	0.31584
1	32928094	4	126478610	99	0.313234
1	35381442	4	150101285	99	0.31763
1	36141233	4	139796635	99	0.307829
1	36175044	4	134378356	99	0.333551
1	36178041	4	134378356	99	0.333551
1	36180651	4	134378356	99	0.333551
1	36205899	4	134372365	99	0.326229
1	36205899	4	134378356	99	0.37528
1	36206927	4	134378356	99	0.313378
1	36207631	4	134378356	99	0.313378
1	36208344	4	134378356	99	0.313378
1	36209362	4	134378356	99	0.313378
1	36218675	4	134372365	99	0.326229
1	36218675	4	134378356	99	0.37528
1	36219129	4	134372365	99	0.326229
1	36219129	4	134378356	99	0.37528
1	36219317	4	134378356	99	0.313378
1	36219650	4	134378356	99	0.313378
1	36227154	4	134372365	99	0.326229
1	36227154	4	134378356	99	0.37528
1	36229147	4	134372365	99	0.326229
1	36229147	4	134378356	99	0.37528
1	36232042	4	134378356	99	0.313378
1	36233366	4	134372365	99	0.326229
1	36233366	4	134378356	99	0.37528
1	36243900	4	134372365	99	0.336235
1	36243900	4	134378356	99	0.383727
1	36244692	4	134378356	99	0.313378
1	36245608	4	134378356	99	0.313378
1	36273501	4	134378356	99	0.305845
1	36277810	4	134372365	99	0.425444
1	36277810	4	134378356	99	0.422483
1	36296428	4	134372365	99	0.357472
1	36296428	4	134378356	99	0.371556
1	36316678	4	134372365	99	0.395594
1	36316678	4	134378356	99	0.39401
1	36324526	4	134372365	99	0.313719
1	36324526	4	134378356	99	0.328557
1	36324573	4	134372365	99	0.313719
1	36324573	4	134378356	99	0.328557
1	36332515	4	134372365	99	0.361293
1	36332515	4	134378356	99	0.377455
1	36334078	4	134372365	99	0.361293
1	36334078	4	134378356	99	0.377455
1	36336722	4	134372365	99	0.361293
1	36336722	4	134378356	99	0.377455
1	36339241	4	134372365	99	0.361293
1	36339241	4	134378356	99	0.377455
1	36354825	4	134372365	99	0.357472
1	36354825	4	134378356	99	0.371556
1	36376671	4	134372365	99	0.331381
1	36376671	4	134378356	99	0.346284
1	36411538	4	134372365	99	0.327901
1	36411538	4	134378356	99	0.34082
1	36441759	4	134372365	99	0.327901
1	36441759	4	134378356	99	0.34082
1	36453594	4	134372365	99	0.327901
1	36453594	4	134378356	99	0.34082
1	36478434	4	134372365	99	0.327901
1	36478434	4	134378356	99	0.34082
1	36489662	4	134372365	99	0.327901
1	36489662	4	134378356	99	0.34082
1	36490387	4	134372365	99	0.327901
1	36490387	4	134378356	99	0.34082
1	36494156	4	134378356	99	0.30671
1	36516286	4	134378356	99	0.30671
1	37202951	4	132224411	99	0.309134
1	37202951	4	132224798	99	0.309134
1	37202951	4	132225311	99	0.325795
1	37202951	4	132230471	99	0.325795
1	37202951	4	132230855	99	0.325795
1	37202951	4	132232402	99	0.325795
1	38596303	4	139053095	99	0.314977
1	38711632	4	131147453	99	0.315836
1	38954125	4	132624365	99	0.316624
1	38954125	4	132648815	99	0.313259
1	38954125	4	132685761	99	0.316624
1	38954125	4	132685925	99	0.316624
1	38954125	4	132720129	99	0.316624
1	38954125	4	132750515	99	0.316624
1	38964302	4	132624365	99	0.357477
1	38964302	4	132648815	99	0.305448
1	38964302	4	132685761	99	0.357477
1	38964302	4	132685925	99	0.357477
1	38964302	4	132720129	99	0.357477
1	38964302	4	132750515	99	0.357477
1	38989555	4	126708773	99	0.30392
1	39008663	4	126708773	99	0.316624
1	39080285	4	131848778	99	0.304557
1	39081094	4	131848778	99	0.304557
1	40100912	4	153790714	99	0.324038
1	40106095	4	153790714	99	0.304265
1	40109048	4	136789248	99	0.302177
1	40109048	4	136795839	99	0.325473
1	40109048	4	136804290	99	0.325473
1	40110043	4	136789248	99	0.319595
1	40110043	4	136795839	99	0.348775
1	40110043	4	136804290	99	0.348775
1	40112820	4	136789248	99	0.315228
1	40112820	4	136795839	99	0.30214
1	40112820	4	136804290	99	0.30214
1	40117423	4	136789248	99	0.303689
1	40121746	4	136789248	99	0.303689
1	40616757	4	156045792	99	0.301002
1	41225354	4	115687495	99	0.315161
1	41815558	4	123818298	99	0.302066
1	43077538	4	123188206	99	0.308714
1	44098868	4	114334529	99	0.342957
1	44098868	4	114337757	99	0.331125
1	44978965	4	133768356	99	0.319683
1	44978965	4	133768577	99	0.319683
1	44978965	4	133769168	99	0.319683
1	44978965	4	133769188	99	0.319683
1	44978965	4	133769434	99	0.319683
1	44978965	4	133770359	99	0.319683
1	44978965	4	133770474	99	0.319683
1	44978965	4	133770733	99	0.319683
1	44978965	4	133771165	99	0.319683
1	44978965	4	133771431	99	0.319683
1	44978965	4	133772111	99	0.319683
1	44978965	4	133772569	99	0.319683
1	44978965	4	133773514	99	0.319683
1	44978965	4	133774302	99	0.319683
1	44978965	4	133774410	99	0.319683
1	44978965	4	133774606	99	0.319683
1	44978965	4	133774783	99	0.319683
1	44978965	4	133774792	99	0.319683
1	44978965	4	133775080	99	0.319683
1	44978965	4	133775088	99	0.319683
1	44978965	4	133775254	99	0.319683
1	44978965	4	133775441	99	0.319683
1	44978965	4	133775452	99	0.319683
1	44978965	4	133775740	99	0.319683
1	44978965	4	133776844	99	0.319683
1	44978965	4	133776864	99	0.319683
1	44978965	4	133776992	99	0.319683
1	44978965	4	133777501	99	0.319683
1	44978965	4	133777599	99	0.319683
1	44978965	4	133777812	99	0.319683
1	44978965	4	133779542	99	0.325142
1	44978965	4	133780166	99	0.325142
1	44978965	4	133780288	99	0.325142
1	44978965	4	133783145	99	0.325142
1	44978965	4	133784091	99	0.325142
1	44978965	4	133785186	99	0.325142
1	44978965	4	133785823	99	0.325142
1	10177	4	190657222	99	0.30642
1	10177	4	190657223	99	0.30642
1	752509	4	174699664	99	0.386087
1	752509	4	174704277	99	0.386087
1	752509	4	174705431	99	0.322051
1	752509	4	174707053	99	0.322051
1	752509	4	174707188	99	0.322051
1	752509	4	174707504	99	0.322051
1	752509	4	174707540	99	0.322051
1	752509	4	174708190	99	0.322051
1	752509	4	174709970	99	0.322051
1	752509	4	174711800	99	0.386087
1	752509	4	174713565	99	0.322051
1	752509	4	174716835	99	0.322051
1	752509	4	174717169	99	0.322051
1	752509	4	174719474	99	0.386087
1	756838	4	174699664	99	0.386087
1	756838	4	174704277	99	0.386087
1	756838	4	174705431	99	0.322051
1	756838	4	174707053	99	0.322051
1	756838	4	174707188	99	0.322051
1	756838	4	174707504	99	0.322051
1	756838	4	174707540	99	0.322051
1	756838	4	174708190	99	0.322051
1	756838	4	174709970	99	0.322051
1	756838	4	174711800	99	0.386087
1	756838	4	174713565	99	0.322051
1	756838	4	174716835	99	0.322051
1	756838	4	174717169	99	0.322051
1	756838	4	174719474	99	0.386087
1	765747	4	174699664	99	0.386087
1	765747	4	174704277	99	0.386087
1	765747	4	174705431	99	0.322051
1	765747	4	174707053	99	0.322051
1	765747	4	174707188	99	0.322051
1	765747	4	174707504	99	0.322051
1	765747	4	174707540	99	0.322051
1	765747	4	174708190	99	0.322051
1	765747	4	174709970	99	0.322051
1	765747	4	174711800	99	0.386087
1	765747	4	174713565	99	0.322051
1	765747	4	174716835	99	0.322051
1	765747	4	174717169	99	0.322051
1	765747	4	174719474	99	0.386087
1	766292	4	174699664	99	0.386087
1	766292	4	174704277	99	0.386087
1	766292	4	174705431	99	0.322051
1	766292	4	174707053	99	0.322051
1	766292	4	174707188	99	0.322051
1	766292	4	174707504	99	0.322051
1	766292	4	174707540	99	0.322051
1	766292	4	174708190	99	0.322051
1	766292	4	174709970	99	0.322051
1	766292	4	174711800	99	0.386087
1	766292	4	174713565	99	0.322051
1	766292	4	174716835	99	0.322051
1	766292	4	174717169	99	0.322051
1	766292	4	174719474	99	0.386087
1	767677	4	174699664	99	0.386087
1	767677	4	174704277	99	0.386087
1	767677	4	174705431	99	0.322051
1	767677	4	174707053	99	0.322051
1	767677	4	174707188	99	0.322051
1	767677	4	174707504	99	0.322051
1	767677	4	174707540	99	0.322051
1	767677	4	174708190	99	0.322051
1	767677	4	174709970	99	0.322051
1	767677	4	174711800	99	0.386087
1	767677	4	174713565	99	0.322051
1	767677	4	174716835	99	0.322051
1	767677	4	174717169	99	0.322051
1	767677	4	174719474	99	0.386087
1	774546	4	174699664	99	0.386087
1	774546	4	174704277	99	0.386087
1	774546	4	174705431	99	0.322051
1	774546	4	174707053	99	0.322051
1	774546	4	174707188	99	0.322051
1	774546	4	174707504	99	0.322051
1	774546	4	174707540	99	0.322051
1	774546	4	174708190	99	0.322051
1	774546	4	174709970	99	0.322051
1	774546	4	174711800	99	0.386087
1	774546	4	174713565	99	0.322051
1	774546	4	174716835	99	0.322051
1	774546	4	174717169	99	0.322051
1	774546	4	174719474	99	0.386087
1	782683	4	174699664	99	0.386087
1	782683	4	174704277	99	0.386087
1	782683	4	174705431	99	0.322051
1	782683	4	174707053	99	0.322051
1	782683	4	174707188	99	0.322051
1	782683	4	174707504	99	0.322051
1	782683	4	174707540	99	0.322051
1	782683	4	174708190	99	0.322051
1	782683	4	174709970	99	0.322051
1	782683	4	174711800	99	0.386087
1	782683	4	174713565	99	0.322051
1	782683	4	174716835	99	0.322051
1	782683	4	174717169	99	0.322051
1	782683	4	174719474	99	0.386087
1	789144	4	183046292	99	0.314953
1	789144	4	190657222	99	0.414087
1	789144	4	190657223	99	0.414087
1	791036	4	174699664	99	0.386087
1	791036	4	174704277	99	0.386087
1	791036	4	174705431	99	0.322051
1	791036	4	174707053	99	0.322051
1	791036	4	174707188	99	0.322051
1	791036	4	174707504	99	0.322051
1	791036	4	174707540	99	0.322051
1	791036	4	174708190	99	0.322051
1	791036	4	174709970	99	0.322051
1	791036	4	174711800	99	0.386087
1	791036	4	174713565	99	0.322051
1	791036	4	174716835	99	0.322051
1	791036	4	174717169	99	0.322051
1	791036	4	174719474	99	0.386087
1	791623	4	174699664	99	0.386087
1	791623	4	174704277	99	0.386087
1	791623	4	174705431	99	0.322051
1	791623	4	174707053	99	0.322051
1	791623	4	174707188	99	0.322051
1	791623	4	174707504	99	0.322051
1	791623	4	174707540	99	0.322051
1	791623	4	174708190	99	0.322051
1	791623	4	174709970	99	0.322051
1	791623	4	174711800	99	0.386087
1	791623	4	174713565	99	0.322051
1	791623	4	174716835	99	0.322051
1	791623	4	174717169	99	0.322051
1	791623	4	174719474	99	0.386087
1	852875	4	165633965	99	0.321204
1	853954	4	165633965	99	0.304034
1	854978	4	165633965	99	0.303567
1	1317871	4	190598249	99	0.494898
1	1435984	4	181030358	99	0.316067
1	1479082	4	190614159	99	0.326531
1	1997797	4	186630001	99	0.311458
1	1998716	4	186630001	99	0.311458
1	2454204	4	190614159	99	1
1	2454204	4	190662128	99	0.344732
1	2588614	4	190880130	99	0.305156
1	2588614	4	190880145	99	0.305156
1	2866520	4	183046292	99	0.587703
1	2866520	4	190657222	99	0.72834
1	2866520	4	190657223	99	0.72834
1	2866520	4	190880130	99	0.355893
1	2866520	4	190880145	99	0.355893
1	2930579	4	183949120	99	0.302197
1	2930579	4	183949122	99	0.302197
1	2930579	4	183949124	99	0.302197
1	3017764	4	183262631	99	0.312636
1	3079706	4	190657222	99	0.388917
1	3079706	4	190657223	99	0.388917
1	3079709	4	190657222	99	0.388917
1	3079709	4	190657223	99	0.388917
1	3350173	4	187071881	99	0.326179
1	3437665	4	184473988	99	0.301473
1	4196778	4	190613154	99	0.326531
1	4196778	4	190614592	99	0.326531
1	4196778	4	190614613	99	0.505102
1	4196778	4	190614615	99	0.505102
1	4196778	4	190661160	99	0.326531
1	4371108	4	178835071	99	0.305267
1	4371108	4	178881554	99	0.305267
1	4577408	4	189206340	99	0.30738
1	4580171	4	189206340	99	0.30738
1	4580218	4	189206340	99	0.30738
1	4583483	4	189206340	99	0.30738
1	4586351	4	189206340	99	0.30738
1	4586793	4	189206340	99	0.30738
1	4589262	4	166308737	99	0.305539
1	4788939	4	188858862	99	0.313044
1	4925511	4	182882327	99	0.344765
1	4925511	4	182882808	99	0.347452
1	4925511	4	182885502	99	0.344765
1	4925511	4	182886774	99	0.347452
1	4925511	4	182892230	99	0.347452
1	4953298	4	182882808	99	0.30365
1	4953298	4	182886774	99	0.30365
1	4953298	4	182892230	99	0.30365
1	4999750	4	190598249	99	0.494898
1	5066205	4	166472413	99	0.341513
1	5066205	4	166473425	99	0.341513
1	5066205	4	166473696	99	0.341513
1	5066205	4	166475580	99	0.301418
1	5066205	4	166491004	99	0.301271
1	5066205	4	175629697	99	0.333153
1	5634721	4	190524091	99	0.317581
1	6997412	4	190894246	99	0.494898
1	7322038	4	180764673	99	0.346071
1	7739303	4	190524091	99	0.305589
1	8086999	4	190524091	99	0.494898
1	8086999	4	190661160	99	0.326531
1	8087006	4	190897121	99	0.326531
1	9119240	4	189064988	99	0.304265
1	9119241	4	189064988	99	0.304265
1	9948413	4	188507999	99	0.330696
1	9948413	4	188512307	99	0.330696
1	10235512	4	186821895	99	0.30054
1	10235512	4	186830174	99	0.303649
1	10559673	4	159870715	99	0.301468
1	10559673	4	159870716	99	0.301468
1	10559673	4	159871907	99	0.301468
1	10559673	4	159874392	99	0.301468
1	10577740	4	187854369	99	0.306752
1	10807102	4	165998667	99	0.30891
1	10808537	4	165998667	99	0.325455
1	10808596	4	165998667	99	0.301271
1	10808921	4	165998667	99	0.325455
1	10809555	4	165998667	99	0.325455
1	10810271	4	165998667	99	0.325455
1	10811767	4	165998667	99	0.301271
1	10812097	4	165998667	99	0.34566
1	10812574	4	165998667	99	0.34566
1	10812796	4	165998667	99	0.34566
1	11094665	4	179877803	99	0.300297
1	11094665	4	179893894	99	0.316035
1	11094665	4	179895643	99	0.300297
1	11094665	4	179901752	99	0.316035
1	11094665	4	179907907	99	0.316035
1	11094665	4	179910215	99	0.316035
1	11094665	4	179911625	99	0.316035
1	11094665	4	179918935	99	0.316035
1	11094665	4	179925434	99	0.316035
1	11094665	4	179927626	99	0.316035
1	11721321	4	179770790	99	0.304371
1	11721321	4	179822170	99	0.304371
1	11724885	4	179770790	99	0.304371
1	11724885	4	179822170	99	0.304371
1	11821491	4	163549043	99	0.31866
1	11821491	4	163554432	99	0.31866
1	11821491	4	163556194	99	0.31866
1	11821491	4	163558994	99	0.31866
1	11821491	4	163571335	99	0.317404
1	11821491	4	163601909	99	0.304877
1	11989337	4	164410870	99	0.313629
1	11989875	4	164410870	99	0.313629
1	12011351	4	170718522	99	0.337313
1	12011351	4	170719018	99	0.337313
1	12011792	4	170718522	99	0.386813
1	12011792	4	170719018	99	0.386813
1	12011948	4	170718522	99	0.386813
1	12011948	4	170719018	99	0.386813
1	12021150	4	187183498	99	0.324453
1	12848549	4	190614923	99	0.494898
1	12848549	4	190662319	99	0.494898
1	12849046	4	190651519	99	0.321942
1	13144959	4	180894794	99	0.307841
1	13144959	4	180897250	99	0.307841
1	13144959	4	180900521	99	0.307841
1	15042060	4	157299958	99	0.314739
1	16288435	4	165601436	99	0.30751
1	16497272	4	188202155	99	0.331256
1	16833707	4	190660747	99	0.326531
1	16835701	4	190657573	99	0.326531
1	16835701	4	190660747	99	0.326531
1	16842411	4	190660120	99	0.489691
1	16842411	4	190661858	99	0.489691
1	16842411	4	190661859	99	0.489691
1	16890671	4	190657573	99	0.505102
1	16890672	4	190657573	99	0.505102
1	16923786	4	190614923	99	0.331081
1	16923786	4	190662319	99	0.331081
1	16930344	4	184313176	99	0.300496
1	16930344	4	190657573	99	0.494898
1	16937749	4	177046769	99	0.325964
1	16940165	4	190661609	99	1
1	16961483	4	190614628	99	0.331081
1	16963233	4	190614923	99	0.494898
1	16963233	4	190657573	99	0.494898
1	16963233	4	190660082	99	0.494898
1	16963233	4	190660086	99	0.494898
1	16963233	4	190662319	99	0.494898
1	17051978	4	190661698	99	0.494898
1	17053679	4	190660120	99	0.319588
1	17053679	4	190661858	99	0.319588
1	17053679	4	190661859	99	0.319588
1	17053679	4	190662044	99	0.319588
1	17053679	4	190802568	99	0.319588
1	17054428	4	190897121	99	0.316118
1	17195391	4	190651519	99	0.489691
1	17606572	4	180700102	99	0.313826
1	17612138	4	180700102	99	0.313826
1	17613905	4	180700102	99	0.313826
1	17616895	4	180700102	99	0.307049
1	17621139	4	180700102	99	0.313826
1	17621437	4	180700102	99	0.313826
1	17623462	4	180700102	99	0.313826
1	17626756	4	180700102	99	0.313826
1	17627172	4	180700102	99	0.313826
1	17628761	4	180700102	99	0.324937
1	17632600	4	180700102	99	0.313826
1	17634057	4	180700102	99	0.3564
1	17635237	4	180700102	99	0.3564
1	17636719	4	180700102	99	0.364497
1	17640238	4	180700102	99	0.324266
1	17641251	4	180700102	99	0.324266
1	17659738	4	180700102	99	0.345172
1	17664098	4	180700102	99	0.305697
1	17668405	4	180700102	99	0.305697
1	17670870	4	180700102	99	0.305697
1	17847081	4	164665383	99	0.306762
1	17847081	4	164670375	99	0.305931
1	17911371	4	181205991	99	0.30687
1	17911373	4	181205991	99	0.30687
1	18095900	4	159176353	99	0.334207
1	18097742	4	159176353	99	0.334207
1	18101389	4	159176353	99	0.334207
1	18856511	4	160539819	99	0.311394
1	19227410	4	175816129	99	0.313717
1	19227547	4	175816129	99	0.313717
1	19227762	4	175816129	99	0.313717
1	19227791	4	175816129	99	0.313717
1	19227925	4	175816129	99	0.313717
1	19228805	4	175816129	99	0.318959
1	19229024	4	175816129	99	0.318959
1	19229475	4	175816129	99	0.318959
1	19229502	4	175816129	99	0.318959
1	19229505	4	175816129	99	0.318959
1	19333088	4	187713905	99	0.318335
1	19333088	4	187714999	99	0.318335
1	19344952	4	187713905	99	0.301736
1	19344952	4	187714999	99	0.301736
1	19346672	4	187713905	99	0.301736
1	19346672	4	187714999	99	0.301736
1	19680424	4	176019518	99	0.309233
1	20679677	4	176127724	99	0.312527
1	22027082	4	156898224	99	0.301244
1	22027352	4	156898224	99	0.301244
1	22027535	4	156898224	99	0.301244
1	24037543	4	183046292	99	0.455792
1	24037543	4	190657222	99	0.582278
1	24037543	4	190657223	99	0.582278
1	24037543	4	190880130	99	0.408002
1	24037543	4	190880145	99	0.408002
1	24175790	4	182989544	99	0.343092
1	24175790	4	182991511	99	0.343092
1	24417228	4	181441904	99	0.31752
1	24538934	4	190657222	99	0.537506
1	24538934	4	190657223	99	0.537506
1	24538934	4	190880130	99	0.307692
1	24538934	4	190880145	99	0.307692
1	24552110	4	190660867	99	0.311446
1	24552110	4	190660872	99	0.311446
1	24552117	4	190660867	99	0.311446
1	24552117	4	190660872	99	0.311446
1	24623794	4	189120120	99	0.310403
1	24626155	4	189120120	99	0.303912
1	24661582	4	190660867	99	0.333984
1	24661582	4	190660872	99	0.333984
1	24861748	4	179615277	99	0.309159
1	25608148	4	186418961	99	0.30528
1	25608148	4	186421908	99	0.30528
1	25609243	4	186418961	99	0.30528
1	25609243	4	186421908	99	0.30528
1	25614571	4	171828374	99	0.301091
1	25614571	4	171828824	99	0.301091
1	25614573	4	171828374	99	0.301091
1	25614573	4	171828824	99	0.301091
1	25657358	4	178044524	99	0.310525
1	26120653	4	190874045	99	0.317581
1	26121498	4	190874045	99	0.317581
1	26134901	4	190908576	99	0.32692
1	26147059	4	190908576	99	0.32692
1	26147070	4	190908576	99	0.32692
1	26147542	4	190908576	99	0.306668
1	26147543	4	190908576	99	0.306668
1	26154183	4	190908576	99	0.32692
1	26154697	4	190908576	99	0.32692
1	26165051	4	190908576	99	0.32692
1	26169908	4	190908576	99	0.32692
1	26172541	4	190908576	99	0.32692
1	26173820	4	190908576	99	0.32692
1	26176100	4	190908576	99	0.32692
1	26176728	4	190908576	99	0.32692
1	26181355	4	190908576	99	0.32692
1	26185015	4	190908576	99	0.32692
1	26192975	4	190908576	99	0.32692
1	26197842	4	170871530	99	0.317452
1	26212261	4	190908576	99	0.32692
1	27773674	4	160557184	99	0.314628
1	27783244	4	160528593	99	0.304742
1	28195486	4	176711191	99	0.305822
1	28589008	4	180012343	99	0.306046
1	28589442	4	180012343	99	0.306046
1	28614481	4	180012343	99	0.310393
1	30071429	4	190651519	99	0.330606
1	30324681	4	190660867	99	0.305757
1	30324681	4	190660872	99	0.305757
1	30401936	4	166744025	99	0.316802
1	30737238	4	166070141	99	0.305981
1	31378286	4	168275944	99	0.333958
1	31656832	4	163161736	99	0.32807
1	32658058	4	181986435	99	0.340927
1	32658058	4	181992504	99	0.305923
1	32658058	4	181992618	99	0.363816
1	33634763	4	167349545	99	0.308677
1	33634763	4	167350506	99	0.308677
1	33634763	4	167359613	99	0.308677
1	33634763	4	167359900	99	0.308677
1	33634763	4	167361483	99	0.308677
1	33634763	4	167362610	99	0.308677
1	33634763	4	167362943	99	0.308677
1	33634763	4	167364902	99	0.308677
1	33634763	4	167365030	99	0.308677
1	33634763	4	167368812	99	0.308677
1	33634763	4	167371097	99	0.308677
1	33634763	4	167371200	99	0.308677
1	33634763	4	167372632	99	0.308677
1	33634763	4	167375077	99	0.308677
1	33634763	4	167375091	99	0.308677
1	33634763	4	167376444	99	0.308677
1	33634763	4	167377133	99	0.308677
1	33634763	4	167377461	99	0.308677
1	33634763	4	167379172	99	0.308677
1	33638157	4	167349545	99	0.308677
1	33638157	4	167350506	99	0.308677
1	33638157	4	167359613	99	0.308677
1	33638157	4	167359900	99	0.308677
1	33638157	4	167361483	99	0.308677
1	33638157	4	167362610	99	0.308677
1	33638157	4	167362943	99	0.308677
1	33638157	4	167364902	99	0.308677
1	33638157	4	167365030	99	0.308677
1	33638157	4	167368812	99	0.308677
1	33638157	4	167371097	99	0.308677
1	33638157	4	167371200	99	0.308677
1	33638157	4	167372632	99	0.308677
1	33638157	4	167375077	99	0.308677
1	33638157	4	167375091	99	0.308677
1	33638157	4	167376444	99	0.308677
1	33638157	4	167377133	99	0.308677
1	33638157	4	167377461	99	0.308677
1	33638157	4	167379172	99	0.308677
1	33659692	4	167349545	99	0.308677
1	33659692	4	167350506	99	0.308677
1	33659692	4	167359613	99	0.308677
1	33659692	4	167359900	99	0.308677
1	33659692	4	167361483	99	0.308677
1	33659692	4	167362610	99	0.308677
1	33659692	4	167362943	99	0.308677
1	33659692	4	167364902	99	0.308677
1	33659692	4	167365030	99	0.308677
1	33659692	4	167368812	99	0.308677
1	33659692	4	167371097	99	0.308677
1	33659692	4	167371200	99	0.308677
1	33659692	4	167372632	99	0.308677
1	33659692	4	167375077	99	0.308677
1	33659692	4	167375091	99	0.308677
1	33659692	4	167376444	99	0.308677
1	33659692	4	167377133	99	0.308677
1	33659692	4	167377461	99	0.308677
1	33659692	4	167379172	99	0.308677
1	33673725	4	167349545	99	0.308677
1	33673725	4	167350506	99	0.308677
1	33673725	4	167359613	99	0.308677
1	33673725	4	167359900	99	0.308677
1	33673725	4	167361483	99	0.308677
1	33673725	4	167362610	99	0.308677
1	33673725	4	167362943	99	0.308677
1	33673725	4	167364902	99	0.308677
1	33673725	4	167365030	99	0.308677
1	33673725	4	167368812	99	0.308677
1	33673725	4	167371097	99	0.308677
1	33673725	4	167371200	99	0.308677
1	33673725	4	167372632	99	0.308677
1	33673725	4	167375077	99	0.308677
1	33673725	4	167375091	99	0.308677
1	33673725	4	167376444	99	0.308677
1	33673725	4	167377133	99	0.308677
1	33673725	4	167377461	99	0.308677
1	33673725	4	167379172	99	0.308677
1	36954488	4	190684196	99	0.322382
1	37451056	4	184846922	99	0.302156
1	37453353	4	184846922	99	0.302156
1	37747400	4	190802654	99	0.305589
1	37753321	4	190802654	99	0.330606
1	37754884	4	190802654	99	0.330606
1	37759189	4	190802654	99	0.330606
1	39032054	4	163835868	99	0.352125
1	39413385	4	182738801	99	0.31052
1	39420763	4	182738801	99	0.31052
1	39423717	4	182738801	99	0.31052
1	39957979	4	176828050	99	0.310467
1	39957979	4	176828175	99	0.310467
1	39957979	4	176829371	99	0.310467
1	39958027	4	176828050	99	0.310467
1	39958027	4	176828175	99	0.310467
1	39958027	4	176829371	99	0.310467
1	40774951	4	185981436	99	0.315426
1	40796367	4	160050068	99	0.303816
1	40797398	4	160050068	99	0.303816
1	40797772	4	160050068	99	0.303816
1	40799094	4	160050068	99	0.303816
1	40799725	4	160050068	99	0.325517
1	40801491	4	160050068	99	0.303816
1	40801633	4	160050068	99	0.303816
1	40801925	4	160050068	99	0.303816
1	40802261	4	160050068	99	0.303816
1	41935736	4	189295533	99	0.324257
1	44883904	4	190683789	99	0.355503
1	46085242	4	22551798	99	0.30338
1	46905802	4	1052009	99	0.321312
1	46906385	4	1052009	99	0.321312
1	46906519	4	1052009	99	0.321312
1	46906793	4	1052009	99	0.321312
1	46907309	4	1052009	99	0.321312
1	46907733	4	1052009	99	0.321312
1	46910400	4	1052009	99	0.321312
1	46911060	4	1052009	99	0.321312
1	46911290	4	1052009	99	0.321312
1	46913300	4	1052009	99	0.321312
1	46913939	4	1052009	99	0.321312
1	46913944	4	1052009	99	0.321312
1	46913958	4	1052009	99	0.321312
1	46914490	4	1052009	99	0.321312
1	47084531	4	1588509	99	0.302
1	47084531	4	1588525	99	0.302
1	48108539	4	3813913	99	0.323345
1	48108539	4	3819429	99	0.321312
1	48108539	4	3819922	99	0.321312
1	48108539	4	3820157	99	0.321312
1	48108539	4	3822958	99	0.321312
1	48108539	4	3824153	99	0.321312
1	48108539	4	3825227	99	0.321312
1	49092381	4	29692687	99	0.323337
1	49092381	4	29710984	99	0.323337
1	49092381	4	29715233	99	0.323337
1	49092381	4	29719019	99	0.323337
1	49097123	4	29680847	99	0.315627
1	49097123	4	29688391	99	0.315627
1	49097123	4	29692687	99	0.301271
1	49097123	4	29710984	99	0.301271
1	49097123	4	29715233	99	0.301271
1	49097123	4	29719019	99	0.301271
1	49105730	4	29680847	99	0.315627
1	49105730	4	29688391	99	0.315627
1	49105730	4	29692687	99	0.301271
1	49105730	4	29710984	99	0.301271
1	49105730	4	29715233	99	0.301271
1	49105730	4	29719019	99	0.301271
1	49567703	4	8540221	99	0.319948
1	52578529	4	31218368	99	0.301027
1	52578529	4	31219796	99	0.301027
1	52578529	4	31224110	99	0.301027
1	54074185	4	5332316	99	0.305105
1	54075686	4	5332316	99	0.305105
1	54075857	4	5332316	99	0.305105
1	54079218	4	5332316	99	0.305105
1	54223184	4	3575562	99	0.330606
1	55990094	4	22452139	99	0.302081
1	56511483	4	10944760	99	0.316848
1	56512768	4	10944760	99	0.316848
1	56512898	4	10944760	99	0.316848
1	56515375	4	10944760	99	0.316848
1	56517425	4	10944760	99	0.316848
1	56519023	4	10944760	99	0.316848
1	56519181	4	10944760	99	0.316848
1	56906881	4	5803829	99	0.303831
1	56909481	4	8836000	99	0.319534
1	56910687	4	8824593	99	0.304151
1	57118432	4	6680077	99	0.320308
1	57212873	4	37263	99	0.303719
1	57212904	4	37263	99	0.303719
1	57216886	4	37263	99	0.303719
1	58460330	4	6467381	99	0.30687
1	58788700	4	10094671	99	0.302607
1	59067172	4	18125863	99	0.314667
1	59067172	4	18128558	99	0.314667
1	59096779	4	3574162	99	1
1	59096779	4	3574163	99	1
1	59096779	4	3593881	99	0.344732
1	59096779	4	5858672	99	0.326531
1	60732927	4	3593310	99	0.318584
1	63215852	4	11511637	99	0.304653
1	63215852	4	11511639	99	0.304653
1	63215852	4	11511779	99	0.304653
1	63362320	4	7182206	99	0.301918
1	63395309	4	12096530	99	0.305749
1	63479319	4	5024748	99	0.355365
1	63504148	4	2433043	99	0.316387
1	63504148	4	2433058	99	0.316387
1	63504148	4	2433199	99	0.32482
1	63504148	4	2434548	99	0.316387
1	63504224	4	2433043	99	0.302776
1	63504224	4	2433058	99	0.302776
1	63504224	4	2433199	99	0.310131
1	63504224	4	2434548	99	0.302776
1	63580025	4	7323523	99	0.337639
1	63580025	4	7323544	99	0.337639
1	63580025	4	7323913	99	0.358386
1	63580025	4	7324352	99	0.312845
1	63580025	4	7324977	99	0.337639
1	63580025	4	7325990	99	0.337639
1	63603161	4	7323523	99	0.317994
1	63603161	4	7323544	99	0.317994
1	63603161	4	7323913	99	0.339649
1	63603161	4	7324977	99	0.317994
1	63603161	4	7325990	99	0.317994
1	64073414	4	26168025	99	0.304518
1	64073414	4	26175955	99	0.304518
1	64074217	4	26168025	99	0.304518
1	64074217	4	26175955	99	0.304518
1	64749652	4	6648797	99	0.304409
1	64750171	4	6648797	99	0.304409
1	64750482	4	6648797	99	0.304409
1	64750716	4	6648797	99	0.304409
1	64751434	4	6648797	99	0.304409
1	64751576	4	6648797	99	0.304409
1	64752391	4	6648797	99	0.304409
1	64752871	4	6648797	99	0.304409
1	64753020	4	6648797	99	0.304409
1	64753551	4	6648797	99	0.304409
1	64754890	4	6648797	99	0.304409
1	64755343	4	6648797	99	0.304409
1	64755464	4	6648797	99	0.304409
1	64756751	4	6648797	99	0.304409
1	64756825	4	6648797	99	0.304409
1	65392026	4	6172452	99	0.305535
1	65632482	4	1791509	99	0.32706
1	65635736	4	1791509	99	0.304243
1	65636827	4	1791509	99	0.304243
1	65637199	4	1791509	99	0.304243
1	65639627	4	1867305	99	0.320091
1	65639627	4	1867471	99	0.322737
1	65639627	4	1867739	99	0.322737
1	65639627	4	1867976	99	0.322737
1	65639779	4	1791509	99	0.307644
1	65639779	4	1867305	99	0.315753
1	65639779	4	1867471	99	0.319672
1	65639779	4	1867739	99	0.319672
1	65639779	4	1867976	99	0.319672
1	66215348	4	6426934	99	0.318349
1	66215433	4	6426934	99	0.301229
1	66215436	4	6426934	99	0.301229
1	66762737	4	1207597	99	0.327787
1	66762737	4	1218329	99	0.305263
1	66762737	4	1222302	99	0.303159
1	66762737	4	1224648	99	0.303159
1	66762737	4	1225106	99	0.305263
1	66762737	4	1225795	99	0.303159
1	66957337	4	3501442	99	0.302751
1	68940297	4	22371445	99	0.304315
1	68940297	4	22375160	99	0.304315
1	69107784	4	25911176	99	0.320522
1	69107784	4	25919109	99	0.30385
1	69298420	4	3814196	99	0.310698
1	69901355	4	14121924	99	0.318728
1	70487076	4	31767985	99	0.355872
1	70487076	4	31767996	99	0.355872
1	70487076	4	31769993	99	0.323724
1	70487076	4	31778459	99	0.323724
1	70487076	4	31778484	99	0.323724
1	71563985	4	6909980	99	0.304071
1	71570284	4	6909980	99	0.304071
1	71577816	4	6909980	99	0.304071
1	71588907	4	6909980	99	0.304071
1	71590227	4	6909980	99	0.304071
1	71597063	4	6909980	99	0.304071
1	71597073	4	6909980	99	0.304071
1	71598890	4	6909980	99	0.304071
1	71600520	4	6909980	99	0.304071
1	71600796	4	6909980	99	0.304071
1	71616151	4	6909980	99	0.304071
1	71620358	4	6909980	99	0.304071
1	71622733	4	6909980	99	0.304071
1	71628467	4	6909980	99	0.304071
1	71631474	4	6909980	99	0.304071
1	72557148	4	8142977	99	0.308354
1	72565800	4	8142977	99	0.308354
1	72575560	4	8153358	99	0.316058
1	73579237	4	19063740	99	0.311394
1	73579237	4	19066176	99	0.311394
1	74359517	4	32029626	99	0.327116
1	76086262	4	14882054	99	0.328993
1	76254138	4	14882054	99	0.315627
1	76254139	4	14882054	99	0.315627
1	76733527	4	3575745	99	0.300496
1	76733527	4	3575746	99	0.300496
1	77823707	4	14011012	99	0.377712
1	77823707	4	14025653	99	0.327206
1	78968341	4	7545729	99	0.32738
1	78968898	4	7545729	99	0.345015
1	78968898	4	7552469	99	0.306593
1	78968898	4	7553353	99	0.306593
1	78968898	4	7555958	99	0.306593
1	78968898	4	7559916	99	0.309324
1	78968918	4	7545729	99	0.345015
1	78968918	4	7552469	99	0.306593
1	78968918	4	7553353	99	0.306593
1	78968918	4	7555958	99	0.306593
1	78968918	4	7559916	99	0.309324
1	78971927	4	7545729	99	0.357921
1	78971927	4	7552469	99	0.319361
1	78971927	4	7553353	99	0.319361
1	78971927	4	7555958	99	0.319361
1	78971927	4	7559916	99	0.321688
1	78986954	4	7545729	99	0.408258
1	78986954	4	7552469	99	0.366109
1	78986954	4	7553353	99	0.366109
1	78986954	4	7555958	99	0.366109
1	78986954	4	7559916	99	0.368047
1	78987727	4	7545729	99	0.348874
1	78987727	4	7552469	99	0.311694
1	78987727	4	7553353	99	0.311694
1	78987727	4	7555958	99	0.311694
1	78987727	4	7559916	99	0.313804
1	79068697	4	5440779	99	0.312636
1	79068697	4	5442148	99	0.312636
1	79068697	4	5442518	99	0.312636
1	79068697	4	5443763	99	0.312636
1	79068697	4	5443998	99	0.301392
1	79068697	4	5445064	99	0.311394
1	79068697	4	5445160	99	0.311394
1	79068697	4	5445665	99	0.312636
1	79068697	4	5445675	99	0.312636
1	79068697	4	5445774	99	0.312636
1	79068697	4	5445919	99	0.312636
1	79068697	4	5446356	99	0.312636
1	79068697	4	5446822	99	0.312636
1	79068697	4	5448592	99	0.335074
1	79068697	4	5451324	99	0.335074
1	79068697	4	5451856	99	0.312636
1	79068697	4	5452391	99	0.366563
1	79068697	4	5456214	99	0.345822
1	79068697	4	5457520	99	0.366563
1	79297513	4	26156131	99	0.30365
1	79297513	4	26157263	99	0.30365
1	79299531	4	26156131	99	0.30365
1	79299531	4	26157263	99	0.30365
1	80598382	4	3872527	99	0.30182
1	81061747	4	24125606	99	0.319534
1	81158274	4	31802427	99	0.306696
1	81158274	4	31813236	99	0.306696
1	81158274	4	31819410	99	0.301199
1	81158274	4	31837544	99	0.306696
1	81158274	4	31841513	99	0.306696
1	81158274	4	31842728	99	0.306696
1	81831533	4	28359355	99	0.321263
1	81855907	4	27668	99	0.494898
1	81855907	4	27669	99	0.494898
1	81855907	4	549042	99	0.505102
1	81855907	4	3593881	99	0.331081
1	81855993	4	3594908	99	0.494898
1	81855993	4	3594909	99	0.494898
1	81855997	4	3594908	99	0.494898
1	81855997	4	3594909	99	0.494898
1	82048650	4	16009950	99	0.32168
1	82053806	4	12095855	99	0.31345
1	82377764	4	2307655	99	0.346422
1	82377764	4	2322565	99	0.373815
1	82377764	4	2322726	99	0.357758
1	82377764	4	2329230	99	0.350847
1	82377764	4	2331569	99	0.373815
1	82377764	4	2331894	99	0.373815
1	82377764	4	2332342	99	0.314179
1	82377764	4	2334577	99	0.373815
1	82377764	4	2334698	99	0.390821
1	82377764	4	2337874	99	0.408863
1	82377764	4	2338287	99	0.333611
1	82377764	4	2338583	99	0.390821
1	82377764	4	21672931	99	0.312636
1	82400494	4	2307655	99	0.321376
1	82400494	4	2322565	99	0.346789
1	82400494	4	2322726	99	0.331155
1	82400494	4	2329230	99	0.323024
1	82400494	4	2331569	99	0.346789
1	82400494	4	2331894	99	0.346789
1	82400494	4	2334577	99	0.346789
1	82400494	4	2334698	99	0.363349
1	82400494	4	2337874	99	0.327893
1	82412099	4	2307655	99	0.321376
1	82412099	4	2322565	99	0.346789
1	82412099	4	2322726	99	0.331155
1	82412099	4	2329230	99	0.323024
1	82412099	4	2331569	99	0.346789
1	82412099	4	2331894	99	0.346789
1	82412099	4	2334577	99	0.346789
1	82412099	4	2334698	99	0.363349
1	82412099	4	2337874	99	0.327893
1	82433929	4	2307655	99	0.321376
1	82433929	4	2322565	99	0.346789
1	82433929	4	2322726	99	0.331155
1	82433929	4	2329230	99	0.323024
1	82433929	4	2331569	99	0.346789
1	82433929	4	2331894	99	0.346789
1	82433929	4	2334577	99	0.346789
1	82433929	4	2334698	99	0.363349
1	82433929	4	2337874	99	0.327893
1	82434226	4	2307655	99	0.321376
1	82434226	4	2322565	99	0.346789
1	82434226	4	2322726	99	0.331155
1	82434226	4	2329230	99	0.323024
1	82434226	4	2331569	99	0.346789
1	82434226	4	2331894	99	0.346789
1	82434226	4	2334577	99	0.346789
1	82434226	4	2334698	99	0.363349
1	82434226	4	2337874	99	0.327893
1	82449589	4	2307655	99	0.321376
1	82449589	4	2322565	99	0.346789
1	82449589	4	2322726	99	0.331155
1	82449589	4	2329230	99	0.323024
1	82449589	4	2331569	99	0.346789
1	82449589	4	2331894	99	0.346789
1	82449589	4	2334577	99	0.346789
1	82449589	4	2334698	99	0.363349
1	82449589	4	2337874	99	0.327893
1	82456301	4	2322565	99	0.303282
1	82456301	4	2331569	99	0.303282
1	82456301	4	2331894	99	0.303282
1	82456301	4	2334577	99	0.303282
1	82456301	4	2334698	99	0.318647
1	82467926	4	2307655	99	0.321376
1	82467926	4	2322565	99	0.346789
1	82467926	4	2322726	99	0.331155
1	82467926	4	2329230	99	0.323024
1	82467926	4	2331569	99	0.346789
1	82467926	4	2331894	99	0.346789
1	82467926	4	2334577	99	0.346789
1	82467926	4	2334698	99	0.363349
1	82467926	4	2337874	99	0.327893
1	82469258	4	2307655	99	0.321376
1	82469258	4	2322565	99	0.346789
1	82469258	4	2322726	99	0.331155
1	82469258	4	2329230	99	0.323024
1	82469258	4	2331569	99	0.346789
1	82469258	4	2331894	99	0.346789
1	82469258	4	2334577	99	0.346789
1	82469258	4	2334698	99	0.363349
1	82469258	4	2337874	99	0.327893
1	82475267	4	2307655	99	0.321376
1	82475267	4	2322565	99	0.346789
1	82475267	4	2322726	99	0.331155
1	82475267	4	2329230	99	0.323024
1	82475267	4	2331569	99	0.346789
1	82475267	4	2331894	99	0.346789
1	82475267	4	2334577	99	0.346789
1	82475267	4	2334698	99	0.363349
1	82475267	4	2337874	99	0.327893
1	82888597	4	3456224	99	0.301089
1	82888597	4	3467002	99	0.327024
1	82888597	4	3467450	99	0.327024
1	82906547	4	3467002	99	0.30841
1	82906547	4	3467450	99	0.30841
1	83047886	4	6618122	99	0.318339
1	83050110	4	6618122	99	0.318339
1	84139541	4	28561990	99	0.307037
1	84141893	4	28561990	99	0.307037
1	84144963	4	28561990	99	0.307037
1	84145619	4	28561990	99	0.307037
1	84151532	4	28561990	99	0.307588
1	84169629	4	8094257	99	0.309462
1	84324033	4	33308081	99	0.350061
1	85982204	4	3574162	99	0.494898
1	85982204	4	3574163	99	0.494898
1	85982555	4	3592519	99	0.331081
1	85985084	4	3575562	99	0.494898
1	85985149	4	3573337	99	0.331081
1	85985149	4	3575877	99	0.331081
1	85985149	4	3575879	99	0.331081
1	85985153	4	3573337	99	0.331081
1	85985153	4	3575877	99	0.331081
1	85985153	4	3575879	99	0.331081
1	85986057	4	549054	99	1
1	85986057	4	549055	99	1
1	85986057	4	549056	99	1
1	85988281	4	3574568	99	1
1	85988281	4	3574570	99	1
1	85988931	4	3592519	99	0.331081
1	85988933	4	3592519	99	0.331081
1	85989831	4	3574162	99	1
1	85989831	4	3574163	99	1
1	85989831	4	3593881	99	0.344732
1	85989831	4	5858672	99	0.326531
1	85993503	4	3816708	99	0.494898
1	85993552	4	3574162	99	0.331081
1	85993552	4	3574163	99	0.331081
1	85993552	4	7865748	99	0.331081
1	86000818	4	27668	99	0.494898
1	86000818	4	27669	99	0.494898
1	86000818	4	549042	99	0.505102
1	86000818	4	3593881	99	0.331081
1	86000821	4	27668	99	0.494898
1	86000821	4	27669	99	0.494898
1	86000821	4	549042	99	0.505102
1	86000821	4	3593881	99	0.331081
1	86003293	4	5858672	99	0.326531
1	86004839	4	7865748	99	0.326531
1	86004847	4	7865748	99	0.326531
1	87259918	4	11449845	99	0.335418
1	87259918	4	11462211	99	0.32741
1	88246560	4	5514030	99	0.30417
1	88465184	4	26856348	99	0.325828
1	88979023	4	3478681	99	0.311208
1	88981859	4	3478681	99	0.311208
1	88982006	4	3478681	99	0.311208
1	91573078	4	20691401	99	0.310007
1	91919358	4	6873222	99	0.307631
1	91919533	4	6873222	99	0.306496
1	91922567	4	6873222	99	0.306496
1	91924223	4	6873222	99	0.306496
1	91927023	4	6873222	99	0.306496
1	91927301	4	6873222	99	0.306496
1	91931636	4	6873222	99	0.307631
1	91935929	4	6873222	99	0.306496
1	91938734	4	6873222	99	0.306496
1	91939012	4	6873222	99	0.306496
1	91941250	4	6873222	99	0.306496
1	91943044	4	6873222	99	0.306496
1	91943156	4	6873222	99	0.306496
1	91944713	4	6873222	99	0.306496
1	91950500	4	6873222	99	0.306496
1	92096611	4	2054251	99	0.307825
1	92096611	4	2055489	99	0.316367
1	92096611	4	2057361	99	0.307825
1	92264005	4	30875185	99	0.317965
1	92268157	4	30875185	99	0.317965
1	92270234	4	30875185	99	0.317965
1	92990385	4	9688014	99	0.305264
1	45608843	4	57152307	99	0.337688
1	45608843	4	57153253	99	0.362422
1	47768074	4	47582350	99	0.303923
1	47768074	4	47582359	99	0.303923
1	48062753	4	47118911	99	0.336932
1	48062847	4	47118911	99	0.318214
1	48335368	4	67832082	99	0.346429
1	48335368	4	67832736	99	0.346429
1	48335368	4	67833639	99	0.346429
1	48335368	4	67833782	99	0.346429
1	48335368	4	67834070	99	0.346429
1	48335368	4	67834148	99	0.346429
1	48335368	4	67835081	99	0.346429
1	48335368	4	67836466	99	0.36428
1	48335368	4	67843040	99	0.36428
1	48335368	4	67845634	99	0.36428
1	48335368	4	67846251	99	0.36428
1	48335368	4	67847485	99	0.36428
1	48335368	4	67850476	99	0.36428
1	48335368	4	67858881	99	0.36428
1	48335368	4	67860355	99	0.36428
1	48361613	4	67836466	99	0.307585
1	48361613	4	67843040	99	0.307585
1	48361613	4	67845634	99	0.307585
1	48361613	4	67846251	99	0.307585
1	48361613	4	67847485	99	0.307585
1	48361613	4	67850476	99	0.307585
1	48361613	4	67858881	99	0.307585
1	48361613	4	67860355	99	0.307585
1	48972757	4	72955197	99	0.313822
1	48972757	4	72955675	99	0.313822
1	48972757	4	72956914	99	0.313822
1	48972757	4	72960392	99	0.313822
1	48972757	4	72960889	99	0.313822
1	48972757	4	72961788	99	0.313822
1	48972757	4	72962080	99	0.313822
1	48972757	4	72963693	99	0.313822
1	48972757	4	72966282	99	0.313822
1	48972757	4	72971171	99	0.321366
1	50770229	4	57093672	99	0.308092
1	51056424	4	56245637	99	0.305186
1	51520833	4	56245323	99	0.309204
1	51520833	4	56245637	99	0.329329
1	54129613	4	47197408	99	0.301609
1	54129732	4	47197408	99	0.301609
1	54706480	4	47582350	99	0.493989
1	54706480	4	47582359	99	0.493989
1	54706480	4	48169691	99	0.476787
1	55218254	4	71123692	99	0.309023
1	55959982	4	49163622	99	0.317581
1	57766895	4	70933416	99	0.305309
1	57766895	4	70957090	99	0.328158
1	57766895	4	70965760	99	0.328158
1	57767063	4	70933416	99	0.305309
1	57767063	4	70957090	99	0.328158
1	57767063	4	70965760	99	0.328158
1	58712748	4	65720770	99	0.362566
1	58715744	4	65720770	99	0.362566
1	58717323	4	65720770	99	0.362566
1	59096779	4	49160559	99	0.331081
1	59300593	4	35413320	99	0.31002
1	59300593	4	35413477	99	0.31002
1	59300593	4	35422492	99	0.31002
1	59300593	4	35423912	99	0.31002
1	59300593	4	35429117	99	0.31002
1	59300593	4	35431521	99	0.31002
1	59300593	4	35434428	99	0.31002
1	59300593	4	35441699	99	0.31002
1	59300593	4	35442214	99	0.31002
1	59300593	4	35442303	99	0.31002
1	59300593	4	35444673	99	0.31002
1	59300593	4	35446347	99	0.31002
1	59300593	4	35449774	99	0.31002
1	59300593	4	35450143	99	0.31002
1	59300593	4	35452910	99	0.31002
1	59300593	4	35457399	99	0.31002
1	59300593	4	35463409	99	0.31002
1	59300593	4	35463629	99	0.31002
1	59300593	4	35464446	99	0.31002
1	59300593	4	35465639	99	0.31002
1	59300593	4	35472002	99	0.31002
1	59300593	4	35477474	99	0.31002
1	59300593	4	35482437	99	0.31002
1	59300593	4	35489134	99	0.31002
1	59301032	4	35413320	99	0.31002
1	59301032	4	35413477	99	0.31002
1	59301032	4	35422492	99	0.31002
1	59301032	4	35423912	99	0.31002
1	59301032	4	35429117	99	0.31002
1	59301032	4	35431521	99	0.31002
1	59301032	4	35434428	99	0.31002
1	59301032	4	35441699	99	0.31002
1	59301032	4	35442214	99	0.31002
1	59301032	4	35442303	99	0.31002
1	59301032	4	35444673	99	0.31002
1	59301032	4	35446347	99	0.31002
1	59301032	4	35449774	99	0.31002
1	59301032	4	35450143	99	0.31002
1	59301032	4	35452910	99	0.31002
1	59301032	4	35457399	99	0.31002
1	59301032	4	35463409	99	0.31002
1	59301032	4	35463629	99	0.31002
1	59301032	4	35464446	99	0.31002
1	59301032	4	35465639	99	0.31002
1	59301032	4	35472002	99	0.31002
1	59301032	4	35477474	99	0.31002
1	59301032	4	35482437	99	0.31002
1	59301032	4	35489134	99	0.31002
1	59304026	4	35413320	99	0.31002
1	59304026	4	35413477	99	0.31002
1	59304026	4	35422492	99	0.31002
1	59304026	4	35423912	99	0.31002
1	59304026	4	35429117	99	0.31002
1	59304026	4	35431521	99	0.31002
1	59304026	4	35434428	99	0.31002
1	59304026	4	35441699	99	0.31002
1	59304026	4	35442214	99	0.31002
1	59304026	4	35442303	99	0.31002
1	59304026	4	35444673	99	0.31002
1	59304026	4	35446347	99	0.31002
1	59304026	4	35449774	99	0.31002
1	59304026	4	35450143	99	0.31002
1	59304026	4	35452910	99	0.31002
1	59304026	4	35457399	99	0.31002
1	59304026	4	35463409	99	0.31002
1	59304026	4	35463629	99	0.31002
1	59304026	4	35464446	99	0.31002
1	59304026	4	35465639	99	0.31002
1	59304026	4	35472002	99	0.31002
1	59304026	4	35477474	99	0.31002
1	59304026	4	35482437	99	0.31002
1	59304026	4	35489134	99	0.31002
1	59304719	4	35413320	99	0.31002
1	59304719	4	35413477	99	0.31002
1	59304719	4	35422492	99	0.31002
1	59304719	4	35423912	99	0.31002
1	59304719	4	35429117	99	0.31002
1	59304719	4	35431521	99	0.31002
1	59304719	4	35434428	99	0.31002
1	59304719	4	35441699	99	0.31002
1	59304719	4	35442214	99	0.31002
1	59304719	4	35442303	99	0.31002
1	59304719	4	35444673	99	0.31002
1	59304719	4	35446347	99	0.31002
1	59304719	4	35449774	99	0.31002
1	59304719	4	35450143	99	0.31002
1	59304719	4	35452910	99	0.31002
1	59304719	4	35457399	99	0.31002
1	59304719	4	35463409	99	0.31002
1	59304719	4	35463629	99	0.31002
1	59304719	4	35464446	99	0.31002
1	59304719	4	35465639	99	0.31002
1	59304719	4	35472002	99	0.31002
1	59304719	4	35477474	99	0.31002
1	59304719	4	35482437	99	0.31002
1	59304719	4	35489134	99	0.31002
1	59306031	4	35413320	99	0.31002
1	59306031	4	35413477	99	0.31002
1	59306031	4	35422492	99	0.31002
1	59306031	4	35423912	99	0.31002
1	59306031	4	35429117	99	0.31002
1	59306031	4	35431521	99	0.31002
1	59306031	4	35434428	99	0.31002
1	59306031	4	35441699	99	0.31002
1	59306031	4	35442214	99	0.31002
1	59306031	4	35442303	99	0.31002
1	59306031	4	35444673	99	0.31002
1	59306031	4	35446347	99	0.31002
1	59306031	4	35449774	99	0.31002
1	59306031	4	35450143	99	0.31002
1	59306031	4	35452910	99	0.31002
1	59306031	4	35457399	99	0.31002
1	59306031	4	35463409	99	0.31002
1	59306031	4	35463629	99	0.31002
1	59306031	4	35464446	99	0.31002
1	59306031	4	35465639	99	0.31002
1	59306031	4	35472002	99	0.31002
1	59306031	4	35477474	99	0.31002
1	59306031	4	35482437	99	0.31002
1	59306031	4	35489134	99	0.31002
1	59611901	4	62230049	99	0.364269
1	59660101	4	62230049	99	0.323676
1	59758276	4	49311225	99	0.317581
1	59764379	4	49311225	99	0.330606
1	59767256	4	49311225	99	0.317581
1	59776999	4	49311225	99	0.317581
1	59786104	4	49311225	99	0.317581
1	59786254	4	49311225	99	0.330606
1	61112433	4	65581909	99	0.309495
1	61288266	4	38766573	99	0.331373
1	62394785	4	70674836	99	0.33081
1	62397023	4	70674836	99	0.310714
1	62400144	4	70674836	99	0.310714
1	63504849	4	64609309	99	0.302291
1	63513232	4	64609309	99	0.302291
1	63522738	4	64609309	99	0.302291
1	64152366	4	36012189	99	0.31717
1	64152366	4	36013966	99	0.300729
1	66690925	4	55579081	99	0.314402
1	67452482	4	44293977	99	0.326389
1	67503182	4	44293977	99	0.312212
1	67649344	4	42335330	99	0.311327
1	67649344	4	42338391	99	0.311327
1	67649344	4	42341142	99	0.311327
1	68417973	4	34599678	99	0.31098
1	68417973	4	34604228	99	0.31098
1	68417973	4	34613034	99	0.31098
1	68417973	4	34625842	99	0.31098
1	68417973	4	34626278	99	0.31098
1	68417973	4	34626581	99	0.31098
1	68417973	4	34628260	99	0.31098
1	68417973	4	34628943	99	0.31098
1	68417973	4	34629740	99	0.31098
1	68417973	4	34629812	99	0.31098
1	68417973	4	34630452	99	0.31098
1	68417973	4	34634100	99	0.31098
1	68417973	4	34634595	99	0.31098
1	68417973	4	34639727	99	0.31098
1	68417973	4	34643483	99	0.31098
1	68417973	4	34647315	99	0.31098
1	68417973	4	34647513	99	0.31098
1	68417973	4	34648691	99	0.31098
1	68417973	4	34666337	99	0.31098
1	68419591	4	34599678	99	0.31098
1	68419591	4	34604228	99	0.31098
1	68419591	4	34613034	99	0.31098
1	68419591	4	34625842	99	0.31098
1	68419591	4	34626278	99	0.31098
1	68419591	4	34626581	99	0.31098
1	68419591	4	34628260	99	0.31098
1	68419591	4	34628943	99	0.31098
1	68419591	4	34629740	99	0.31098
1	68419591	4	34629812	99	0.31098
1	68419591	4	34630452	99	0.31098
1	68419591	4	34634100	99	0.31098
1	68419591	4	34634595	99	0.31098
1	68419591	4	34639727	99	0.31098
1	68419591	4	34643483	99	0.31098
1	68419591	4	34647315	99	0.31098
1	68419591	4	34647513	99	0.31098
1	68419591	4	34648691	99	0.31098
1	68419591	4	34666337	99	0.31098
1	68420048	4	34599678	99	0.31098
1	68420048	4	34604228	99	0.31098
1	68420048	4	34613034	99	0.31098
1	68420048	4	34625842	99	0.31098
1	68420048	4	34626278	99	0.31098
1	68420048	4	34626581	99	0.31098
1	68420048	4	34628260	99	0.31098
1	68420048	4	34628943	99	0.31098
1	68420048	4	34629740	99	0.31098
1	68420048	4	34629812	99	0.31098
1	68420048	4	34630452	99	0.31098
1	68420048	4	34634100	99	0.31098
1	68420048	4	34634595	99	0.31098
1	68420048	4	34639727	99	0.31098
1	68420048	4	34643483	99	0.31098
1	68420048	4	34647315	99	0.31098
1	68420048	4	34647513	99	0.31098
1	68420048	4	34648691	99	0.31098
1	68420048	4	34666337	99	0.31098
1	68421572	4	34599678	99	0.31098
1	68421572	4	34604228	99	0.31098
1	68421572	4	34613034	99	0.31098
1	68421572	4	34625842	99	0.31098
1	68421572	4	34626278	99	0.31098
1	68421572	4	34626581	99	0.31098
1	68421572	4	34628260	99	0.31098
1	68421572	4	34628943	99	0.31098
1	68421572	4	34629740	99	0.31098
1	68421572	4	34629812	99	0.31098
1	68421572	4	34630452	99	0.31098
1	68421572	4	34634100	99	0.31098
1	68421572	4	34634595	99	0.31098
1	68421572	4	34639727	99	0.31098
1	68421572	4	34643483	99	0.31098
1	68421572	4	34647315	99	0.31098
1	68421572	4	34647513	99	0.31098
1	68421572	4	34648691	99	0.31098
1	68421572	4	34666337	99	0.31098
1	68423573	4	34599678	99	0.31098
1	68423573	4	34604228	99	0.31098
1	68423573	4	34613034	99	0.31098
1	68423573	4	34625842	99	0.31098
1	68423573	4	34626278	99	0.31098
1	68423573	4	34626581	99	0.31098
1	68423573	4	34628260	99	0.31098
1	68423573	4	34628943	99	0.31098
1	68423573	4	34629740	99	0.31098
1	68423573	4	34629812	99	0.31098
1	68423573	4	34630452	99	0.31098
1	68423573	4	34634100	99	0.31098
1	68423573	4	34634595	99	0.31098
1	68423573	4	34639727	99	0.31098
1	68423573	4	34643483	99	0.31098
1	68423573	4	34647315	99	0.31098
1	68423573	4	34647513	99	0.31098
1	68423573	4	34648691	99	0.31098
1	68423573	4	34666337	99	0.31098
1	68428571	4	34599678	99	0.330644
1	68428571	4	34604228	99	0.330644
1	68428571	4	34613034	99	0.330644
1	68428571	4	34625842	99	0.330644
1	68428571	4	34626278	99	0.330644
1	68428571	4	34626581	99	0.330644
1	68428571	4	34628260	99	0.330644
1	68428571	4	34628943	99	0.330644
1	68428571	4	34629740	99	0.330644
1	68428571	4	34629812	99	0.330644
1	68428571	4	34630452	99	0.330644
1	68428571	4	34634100	99	0.330644
1	68428571	4	34634595	99	0.330644
1	68428571	4	34637437	99	0.301586
1	68428571	4	34639727	99	0.330644
1	68428571	4	34643483	99	0.330644
1	68428571	4	34647315	99	0.330644
1	68428571	4	34647513	99	0.330644
1	68428571	4	34648691	99	0.330644
1	68428571	4	34666337	99	0.330644
1	68428571	4	34671596	99	0.313238
1	68430215	4	34599678	99	0.31098
1	68430215	4	34604228	99	0.31098
1	68430215	4	34613034	99	0.31098
1	68430215	4	34625842	99	0.31098
1	68430215	4	34626278	99	0.31098
1	68430215	4	34626581	99	0.31098
1	68430215	4	34628260	99	0.31098
1	68430215	4	34628943	99	0.31098
1	68430215	4	34629740	99	0.31098
1	68430215	4	34629812	99	0.31098
1	68430215	4	34630452	99	0.31098
1	68430215	4	34634100	99	0.31098
1	68430215	4	34634595	99	0.31098
1	68430215	4	34639727	99	0.31098
1	68430215	4	34643483	99	0.31098
1	68430215	4	34647315	99	0.31098
1	68430215	4	34647513	99	0.31098
1	68430215	4	34648691	99	0.31098
1	68430215	4	34666337	99	0.31098
1	68537060	4	59123225	99	0.306311
1	70287526	4	49160081	99	0.3302
1	70289332	4	49160081	99	0.3302
1	70293796	4	49160081	99	0.3302
1	70295901	4	49160081	99	0.3302
1	70297315	4	49160081	99	0.3302
1	70301568	4	49160081	99	0.3302
1	70304664	4	49160081	99	0.3302
1	70305436	4	49160081	99	0.3302
1	70307453	4	49160081	99	0.3302
1	70309138	4	49160081	99	0.3302
1	70311307	4	49160081	99	0.3302
1	70311793	4	49160081	99	0.3302
1	70316902	4	49160081	99	0.3302
1	72264039	4	63157687	99	0.312017
1	72264039	4	63163210	99	0.312017
1	72271199	4	63157687	99	0.323777
1	72271199	4	63162003	99	0.310897
1	72271199	4	63163210	99	0.323777
1	72275162	4	63157687	99	0.323777
1	72275162	4	63162003	99	0.310897
1	72275162	4	63163210	99	0.323777
1	72556653	4	54947057	99	0.31016
1	72556653	4	54953324	99	0.31016
1	73344304	4	70447358	99	0.317219
1	73347608	4	70441898	99	0.31671
1	73347608	4	70442377	99	0.31671
1	73347608	4	70443189	99	0.31671
1	73347608	4	70443405	99	0.31671
1	73347608	4	70447358	99	0.318912
1	73347608	4	70447693	99	0.31671
1	73347608	4	70448535	99	0.31671
1	73347608	4	70449652	99	0.334925
1	73347608	4	70451448	99	0.31671
1	73347608	4	70458649	99	0.31671
1	73347608	4	70459579	99	0.31671
1	73348600	4	70447358	99	0.317219
1	73350720	4	70447358	99	0.317219
1	73351648	4	70447358	99	0.317219
1	73353669	4	70447358	99	0.317219
1	73361805	4	70447358	99	0.317219
1	73363262	4	70447358	99	0.337815
1	73363262	4	70449652	99	0.30578
1	73364590	4	70447358	99	0.317219
1	73369317	4	70447358	99	0.317219
1	73371849	4	70447358	99	0.317219
1	73372591	4	70447358	99	0.317219
1	73373635	4	70441898	99	0.366519
1	73373635	4	70442377	99	0.366519
1	73373635	4	70443083	99	0.328727
1	73373635	4	70443189	99	0.366519
1	73373635	4	70443405	99	0.366519
1	73373635	4	70446630	99	0.328727
1	73373635	4	70447096	99	0.328727
1	73373635	4	70447358	99	0.400635
1	73373635	4	70447693	99	0.366519
1	73373635	4	70448535	99	0.366519
1	73373635	4	70449652	99	0.342789
1	73373635	4	70451448	99	0.366519
1	73373635	4	70458649	99	0.366519
1	73373635	4	70459579	99	0.366519
1	73374295	4	70447358	99	0.317219
1	73380773	4	70447358	99	0.317219
1	73981238	4	61114616	99	0.302475
1	73982084	4	61114616	99	0.302475
1	75563960	4	63396247	99	0.316715
1	75577928	4	63396247	99	0.316715
1	76745854	4	60988256	99	0.307532
1	79240545	4	59096237	99	0.31166
1	79241436	4	59096237	99	0.31166
1	79503075	4	61947890	99	0.31016
1	79503879	4	61947890	99	0.32741
1	79504372	4	61947890	99	0.32741
1	79509109	4	61947890	99	0.32741
1	79516771	4	61947890	99	0.315784
1	81025522	4	64963073	99	0.307049
1	81025522	4	64963734	99	0.307049
1	81025522	4	64978411	99	0.307049
1	81025522	4	64998232	99	0.307049
1	81135500	4	43617490	99	0.319067
1	81135500	4	43618355	99	0.319067
1	81135500	4	43619356	99	0.319067
1	81135500	4	43619444	99	0.319067
1	81135500	4	43623161	99	0.310136
1	81135500	4	43634967	99	0.319067
1	81135500	4	43639609	99	0.319067
1	81135500	4	43640195	99	0.319067
1	81135500	4	43641115	99	0.319067
1	81135500	4	43641550	99	0.319067
1	81135500	4	43642766	99	0.319067
1	81135500	4	43643480	99	0.328111
1	81135500	4	43643675	99	0.328111
1	81135500	4	43646528	99	0.328111
1	81135500	4	43648514	99	0.328111
1	81187190	4	43453682	99	0.31681
1	83021679	4	43341411	99	0.308134
1	83021679	4	43354800	99	0.308134
1	83021679	4	43359282	99	0.308134
1	83021679	4	43359524	99	0.308134
1	83326889	4	38782902	99	0.323786
1	84016320	4	66334714	99	0.313698
1	84017958	4	66334714	99	0.313698
1	85447770	4	55805256	99	0.305929
1	85447770	4	55805391	99	0.305929
1	85447770	4	55807287	99	0.305929
1	85982555	4	49110595	99	0.326531
1	85985084	4	49263094	99	0.326531
1	85988281	4	49160559	99	0.344732
1	85988931	4	49110595	99	0.326531
1	85988933	4	49110595	99	0.326531
1	85989831	4	49160559	99	0.331081
1	86002093	4	49112450	99	0.494898
1	86003293	4	49237708	99	0.505102
1	86003293	4	49311225	99	0.494898
1	86004165	4	49112450	99	0.494898
1	86004168	4	49112450	99	0.494898
1	86004839	4	49118559	99	0.3125
1	86004847	4	49118559	99	0.3125
1	86308320	4	38512322	99	0.300391
1	86430125	4	53127951	99	0.306584
1	86430125	4	53130507	99	0.306584
1	86430125	4	53130988	99	0.300638
1	86430125	4	53131271	99	0.318104
1	86574818	4	36023112	99	0.323337
1	86574818	4	36041569	99	0.32168
1	86576167	4	36023112	99	0.323337
1	86576167	4	36041569	99	0.32168
1	86577731	4	36023112	99	0.306941
1	86920904	4	72358100	99	0.313096
1	89900426	4	49163453	99	0.305589
1	89900599	4	49163453	99	0.305589
1	89900602	4	49163453	99	0.305589
1	89900734	4	49163453	99	0.305589
1	89900902	4	49163453	99	0.330606
1	89901357	4	49163453	99	0.305589
1	89901744	4	49163453	99	0.305589
1	89901783	4	49163453	99	0.305589
1	89902589	4	49163453	99	0.305589
1	89903437	4	49163453	99	0.305589
1	89905050	4	49163453	99	0.330606
1	89905805	4	49163453	99	0.305589
1	89906282	4	49163453	99	0.330606
1	89909238	4	49163453	99	0.330606
1	89909421	4	49163453	99	0.305589
1	89910053	4	49163453	99	0.305589
1	89910577	4	49163453	99	0.317581
1	89911100	4	49163453	99	0.330606
1	89911389	4	49163453	99	0.305589
1	89913629	4	49163453	99	0.305589
1	89914926	4	49163453	99	0.305589
1	89914930	4	49163453	99	0.305589
1	92102823	4	70231485	99	0.309367
1	92109056	4	70231485	99	0.309367
1	92109443	4	70231485	99	0.309367
1	92111488	4	70231485	99	0.309367
1	47192421	4	78269580	99	0.304942
1	47192421	4	78270151	99	0.304942
1	47192421	4	78271099	99	0.304942
1	47192421	4	78272078	99	0.304942
1	47192421	4	78272566	99	0.304942
1	47192421	4	78275377	99	0.304942
1	47192421	4	78275681	99	0.304942
1	47192421	4	78279285	99	0.304942
1	47193058	4	78269580	99	0.309478
1	47193058	4	78270151	99	0.309478
1	47193058	4	78271099	99	0.309478
1	47193058	4	78272078	99	0.309478
1	47193058	4	78272566	99	0.309478
1	47193058	4	78275377	99	0.309478
1	47193058	4	78275681	99	0.309478
1	47193058	4	78279285	99	0.309478
1	47194654	4	78269580	99	0.304942
1	47194654	4	78270151	99	0.304942
1	47194654	4	78271099	99	0.304942
1	47194654	4	78272078	99	0.304942
1	47194654	4	78272566	99	0.304942
1	47194654	4	78275377	99	0.304942
1	47194654	4	78275681	99	0.304942
1	47194654	4	78279285	99	0.304942
1	47196016	4	78269580	99	0.309478
1	47196016	4	78270151	99	0.309478
1	47196016	4	78271099	99	0.309478
1	47196016	4	78272078	99	0.309478
1	47196016	4	78272566	99	0.309478
1	47196016	4	78275377	99	0.309478
1	47196016	4	78275681	99	0.309478
1	47196016	4	78279285	99	0.309478
1	47199123	4	78269580	99	0.304942
1	47199123	4	78270151	99	0.304942
1	47199123	4	78271099	99	0.304942
1	47199123	4	78272078	99	0.304942
1	47199123	4	78272566	99	0.304942
1	47199123	4	78275377	99	0.304942
1	47199123	4	78275681	99	0.304942
1	47199123	4	78279285	99	0.304942
1	48047644	4	104640935	99	0.306253
1	48047644	4	104641103	99	0.306253
1	48047644	4	104641920	99	0.306253
1	48047644	4	104644543	99	0.306253
1	48047644	4	104651553	99	0.306253
1	48047644	4	104654699	99	0.306253
1	48047644	4	104659604	99	0.306253
1	48047644	4	104664844	99	0.306253
1	48367240	4	108844544	99	0.306076
1	48367439	4	108844544	99	0.306076
1	49312034	4	108731771	99	0.326834
1	49312034	4	108752450	99	0.304947
1	49329429	4	108844544	99	0.304557
1	49330122	4	108844544	99	0.318179
1	49330160	4	108844544	99	0.318179
1	49332969	4	108844544	99	0.318179
1	49335054	4	108844544	99	0.318179
1	49335101	4	108844544	99	0.318179
1	49339108	4	108844544	99	0.318179
1	49344711	4	108844544	99	0.318179
1	49346588	4	108844544	99	0.318179
1	49347390	4	108844544	99	0.318179
1	49353518	4	108844544	99	0.339448
1	49353518	4	108862388	99	0.312636
1	49354711	4	108844544	99	0.339448
1	49354711	4	108862388	99	0.312636
1	49359436	4	108844544	99	0.339448
1	49359436	4	108862388	99	0.312636
1	49361441	4	108844544	99	0.339448
1	49361441	4	108862388	99	0.312636
1	49361518	4	108844544	99	0.339448
1	49361518	4	108862388	99	0.312636
1	49362475	4	108844544	99	0.339448
1	49362475	4	108862388	99	0.312636
1	49362675	4	108844544	99	0.339448
1	49362675	4	108862388	99	0.312636
1	49362898	4	108844544	99	0.339448
1	49362898	4	108862388	99	0.312636
1	49363098	4	108844544	99	0.339448
1	49363098	4	108862388	99	0.312636
1	49363148	4	108844544	99	0.339448
1	49363148	4	108862388	99	0.312636
1	49363643	4	108844544	99	0.339448
1	49363643	4	108862388	99	0.312636
1	49363658	4	108844544	99	0.339448
1	49363658	4	108862388	99	0.312636
1	49364360	4	108844544	99	0.304557
1	49364791	4	108844544	99	0.304557
1	49365522	4	108844544	99	0.304557
1	49366695	4	108844544	99	0.304557
1	49367948	4	108844544	99	0.304557
1	49368421	4	108844544	99	0.304557
1	49371194	4	108844544	99	0.304557
1	51149422	4	103715809	99	0.309464
1	52966157	4	90635738	99	0.317205
1	52966157	4	90638896	99	0.317205
1	52966157	4	90641048	99	0.324558
1	52966157	4	90643807	99	0.324558
1	52966157	4	90650910	99	0.324558
1	52966157	4	90655484	99	0.324558
1	52966157	4	90659929	99	0.324558
1	52966157	4	90660294	99	0.324558
1	52966157	4	90660422	99	0.324558
1	52966157	4	90660740	99	0.324558
1	52966157	4	90661612	99	0.324558
1	52966157	4	90662853	99	0.324558
1	53755900	4	79676890	99	0.311813
1	54116576	4	109236454	99	0.300357
1	54117388	4	109236454	99	0.300357
1	54706480	4	103722788	99	0.378355
1	54950771	4	80708095	99	0.301988
1	54950771	4	80716820	99	0.301988
1	54950771	4	80718242	99	0.301988
1	55115501	4	87694561	99	0.304071
1	55402067	4	102965648	99	0.313698
1	55514956	4	114064114	99	0.316389
1	55515618	4	114064114	99	0.316389
1	55515737	4	114064114	99	0.316389
1	55673671	4	100101977	99	0.344924
1	56511483	4	111850865	99	0.300788
1	56512768	4	111850865	99	0.300788
1	56512898	4	111850865	99	0.300788
1	56515375	4	111850865	99	0.300788
1	56517425	4	111850865	99	0.300788
1	56519023	4	111850865	99	0.300788
1	56519181	4	111850865	99	0.300788
1	62611071	4	91840314	99	0.342279
1	62611071	4	91841408	99	0.342279
1	62611071	4	91847812	99	0.342279
1	62611666	4	91840314	99	0.342279
1	62611666	4	91841408	99	0.342279
1	62611666	4	91847812	99	0.342279
1	62761126	4	113211494	99	0.324969
1	62763664	4	113211494	99	0.319948
1	62763667	4	113211494	99	0.319948
1	62765738	4	113211494	99	0.365901
1	62765738	4	113213986	99	0.300933
1	62766406	4	113211494	99	0.365901
1	62766406	4	113213986	99	0.300933
1	62766969	4	113211494	99	0.365901
1	62766969	4	113213986	99	0.300933
1	62767365	4	113211494	99	0.381462
1	62767365	4	113213986	99	0.31605
1	62768455	4	113211494	99	0.381462
1	62768455	4	113213986	99	0.31605
1	62770113	4	113211494	99	0.365901
1	62770113	4	113213986	99	0.300933
1	64127658	4	94554220	99	0.32206
1	64127658	4	94555742	99	0.32206
1	64127658	4	94569283	99	0.32206
1	64127658	4	94579064	99	0.32206
1	64127658	4	94579718	99	0.32206
1	64603231	4	102216293	99	0.315161
1	64603898	4	102216293	99	0.315161
1	65042114	4	95676148	99	0.308701
1	65045574	4	95676148	99	0.331958
1	65045716	4	95676148	99	0.331958
1	65045742	4	95676148	99	0.331958
1	65747289	4	77110959	99	0.300362
1	65888560	4	91790439	99	0.312192
1	65888560	4	91790803	99	0.312192
1	65888560	4	91790868	99	0.312192
1	65888560	4	91791988	99	0.312192
1	65888560	4	91793856	99	0.329311
1	65888560	4	91794149	99	0.329311
1	65888560	4	91794517	99	0.329311
1	65888560	4	91794821	99	0.312192
1	65888560	4	91795588	99	0.312192
1	65888854	4	91790439	99	0.312192
1	65888854	4	91790803	99	0.312192
1	65888854	4	91790868	99	0.312192
1	65888854	4	91791988	99	0.312192
1	65888854	4	91793856	99	0.329311
1	65888854	4	91794149	99	0.329311
1	65888854	4	91794517	99	0.329311
1	65888854	4	91794821	99	0.312192
1	65888854	4	91795588	99	0.312192
1	65890397	4	91790439	99	0.317787
1	65890397	4	91790803	99	0.317787
1	65890397	4	91790868	99	0.317787
1	65890397	4	91791988	99	0.317787
1	65890397	4	91793856	99	0.335545
1	65890397	4	91794149	99	0.335545
1	65890397	4	91794517	99	0.335545
1	65890397	4	91794821	99	0.317787
1	65890397	4	91795588	99	0.317787
1	65890397	4	91796311	99	0.300798
1	65890699	4	91790439	99	0.317787
1	65890699	4	91790803	99	0.317787
1	65890699	4	91790868	99	0.317787
1	65890699	4	91791988	99	0.317787
1	65890699	4	91793856	99	0.335545
1	65890699	4	91794149	99	0.335545
1	65890699	4	91794517	99	0.335545
1	65890699	4	91794821	99	0.317787
1	65890699	4	91795588	99	0.317787
1	65890699	4	91796311	99	0.300798
1	67847448	4	74790745	99	0.320006
1	68453334	4	111734958	99	0.322667
1	68453334	4	111738905	99	0.306844
1	68991408	4	107893578	99	0.333178
1	68991408	4	107893997	99	0.317342
1	68991408	4	107894051	99	0.317342
1	68991408	4	107894246	99	0.317342
1	68991408	4	107896525	99	0.317342
1	68991408	4	107896741	99	0.317342
1	68991408	4	107897204	99	0.317342
1	68991408	4	107897839	99	0.317342
1	68991408	4	107897935	99	0.317342
1	68991408	4	107898036	99	0.317342
1	68991408	4	107898665	99	0.317342
1	68991408	4	107899814	99	0.317342
1	68991408	4	107899960	99	0.317342
1	68991408	4	107899965	99	0.317342
1	68991408	4	107901015	99	0.317342
1	68991408	4	107901210	99	0.317342
1	68991408	4	107901427	99	0.317342
1	68991408	4	107903545	99	0.317342
1	68991408	4	107904170	99	0.317342
1	68991408	4	107905119	99	0.317342
1	68991408	4	107905288	99	0.317342
1	68991408	4	107905508	99	0.366245
1	68991408	4	107905603	99	0.317342
1	69289562	4	73431311	99	0.313074
1	69289562	4	73431317	99	0.313074
1	69289562	4	73431680	99	0.313074
1	69909542	4	94799328	99	0.334967
1	69911520	4	94799328	99	0.334967
1	69911896	4	94799328	99	0.334967
1	69912835	4	94799328	99	0.334967
1	69913249	4	94799328	99	0.334967
1	71460936	4	91524775	99	0.314163
1	71460936	4	91525372	99	0.314163
1	71460936	4	91526453	99	0.314163
1	71460936	4	91526577	99	0.314163
1	71460936	4	91527355	99	0.314163
1	72422385	4	111949421	99	0.308183
1	72422385	4	111955132	99	0.308183
1	72474759	4	97764243	99	0.303384
1	73894220	4	108229233	99	0.304557
1	73898716	4	108229233	99	0.303227
1	73898717	4	108229233	99	0.303227
1	73899781	4	108229233	99	0.303227
1	73908018	4	108229233	99	0.303227
1	73911420	4	108229233	99	0.303227
1	73913089	4	108229233	99	0.303227
1	73914078	4	108229233	99	0.303227
1	73961060	4	108229233	99	0.341908
1	76922835	4	82483179	99	0.30002
1	76922835	4	82485344	99	0.30002
1	76922836	4	82483179	99	0.30002
1	76922836	4	82485344	99	0.30002
1	77611791	4	83725273	99	0.301028
1	77611791	4	83726454	99	0.301028
1	77641127	4	83725273	99	0.301028
1	77641127	4	83726454	99	0.301028
1	77654470	4	83725273	99	0.301028
1	77654470	4	83726454	99	0.301028
1	77671867	4	83725273	99	0.301028
1	77671867	4	83726454	99	0.301028
1	77674533	4	83725273	99	0.301028
1	77674533	4	83726454	99	0.301028
1	77683779	4	83725273	99	0.301028
1	77683779	4	83726454	99	0.301028
1	78504264	4	91409363	99	0.308319
1	78504264	4	91411698	99	0.308319
1	80231897	4	89310900	99	0.325299
1	80232279	4	89310900	99	0.325299
1	80238898	4	89310900	99	0.358881
1	80241745	4	89310900	99	0.358881
1	80243954	4	89310900	99	0.358881
1	80246284	4	89310900	99	0.358881
1	80251007	4	89310900	99	0.368157
1	80255725	4	89310900	99	0.368157
1	80256909	4	89310900	99	0.368157
1	80257720	4	89310900	99	0.358881
1	80259665	4	89310900	99	0.368157
1	80259848	4	89310900	99	0.368157
1	80263667	4	89310900	99	0.368157
1	80269116	4	89310900	99	0.368157
1	80269237	4	89310900	99	0.368157
1	80278535	4	89310900	99	0.368157
1	80278691	4	89310900	99	0.383377
1	80282093	4	89310900	99	0.383377
1	80282281	4	89310900	99	0.368157
1	80284624	4	89310900	99	0.383377
1	80284853	4	89310900	99	0.343839
1	80286042	4	89310900	99	0.358881
1	80287669	4	89310900	99	0.31537
1	80289461	4	89310900	99	0.31537
1	80293877	4	89310900	99	0.33039
1	80296952	4	89310900	99	0.31537
1	80297492	4	89310900	99	0.31537
1	80297525	4	89310900	99	0.31537
1	80301993	4	89310900	99	0.31537
1	80303009	4	89310900	99	0.31537
1	80303153	4	89310900	99	0.31537
1	80304893	4	89310900	99	0.31537
1	80307642	4	89310900	99	0.31537
1	80308846	4	89310900	99	0.31537
1	80310787	4	89310900	99	0.31537
1	80317918	4	89310900	99	0.303737
1	80319919	4	89310900	99	0.303737
1	80320861	4	89310900	99	0.303737
1	80324306	4	89310900	99	0.34142
1	80325840	4	89310900	99	0.303737
1	80328525	4	89310900	99	0.344487
1	80436560	4	113785575	99	0.300609
1	80446212	4	113785575	99	0.300609
1	81528494	4	93030390	99	0.317965
1	81529377	4	93030390	99	0.317965
1	81531463	4	93030390	99	0.317965
1	81544511	4	93030390	99	0.317965
1	81545696	4	93030390	99	0.317965
1	81856139	4	94805401	99	0.302222
1	81856139	4	94937811	99	0.305757
1	81869061	4	110574270	99	0.302232
1	81948160	4	99714448	99	0.305816
1	81948891	4	99714448	99	0.305816
1	82950107	4	101490363	99	0.304049
1	82950107	4	101490650	99	0.304049
1	82950107	4	101492756	99	0.304049
1	82950107	4	101493427	99	0.304049
1	82950107	4	101493529	99	0.304049
1	82950107	4	101493729	99	0.304049
1	82950107	4	101493769	99	0.304049
1	82950107	4	101494532	99	0.304049
1	82950107	4	101495842	99	0.304049
1	82950107	4	101496706	99	0.304049
1	82950107	4	101496886	99	0.304049
1	82950107	4	101496931	99	0.304049
1	82950107	4	101497333	99	0.304049
1	82950107	4	101497667	99	0.304049
1	82950107	4	101498027	99	0.304049
1	82950107	4	101498186	99	0.304049
1	82950107	4	101498318	99	0.304049
1	82950107	4	101498319	99	0.304049
1	82950107	4	101498508	99	0.304049
1	82950107	4	101499118	99	0.304049
1	82950107	4	101499121	99	0.304049
1	82950107	4	101499249	99	0.304049
1	82950107	4	101499370	99	0.304049
1	82950107	4	101499396	99	0.304049
1	82950107	4	101499848	99	0.304049
1	82950107	4	101499991	99	0.304049
1	82950107	4	101499993	99	0.304049
1	82950107	4	101500263	99	0.327442
1	82950107	4	101500267	99	0.327442
1	82950107	4	101500284	99	0.327442
1	82950107	4	101500290	99	0.327442
1	82950107	4	101500768	99	0.304049
1	82950107	4	101500897	99	0.304049
1	82950107	4	101500901	99	0.304049
1	82950107	4	101501236	99	0.304049
1	82950107	4	101501554	99	0.304049
1	82950107	4	101502061	99	0.304049
1	82950107	4	101502248	99	0.304049
1	82950107	4	101503219	99	0.304049
1	82950107	4	101503451	99	0.304049
1	82950107	4	101503681	99	0.304049
1	82950107	4	101503961	99	0.304049
1	82950107	4	101504414	99	0.304049
1	82950107	4	101504568	99	0.304049
1	82950107	4	101504678	99	0.304049
1	82950107	4	101504975	99	0.304049
1	82950107	4	101505097	99	0.304049
1	82950107	4	101505130	99	0.304049
1	82950107	4	101505266	99	0.304049
1	82950107	4	101505390	99	0.304049
1	82950107	4	101505834	99	0.304049
1	82950107	4	101505892	99	0.304049
1	82950107	4	101505967	99	0.304049
1	82950107	4	101506026	99	0.304049
1	82950107	4	101506040	99	0.304049
1	82954922	4	101490363	99	0.327206
1	82954922	4	101490650	99	0.327206
1	82954922	4	101492756	99	0.327206
1	82954922	4	101493427	99	0.327206
1	82954922	4	101493529	99	0.327206
1	82954922	4	101493729	99	0.327206
1	82954922	4	101493769	99	0.327206
1	82954922	4	101494532	99	0.327206
1	82954922	4	101495842	99	0.327206
1	82954922	4	101496706	99	0.327206
1	82954922	4	101496886	99	0.327206
1	82954922	4	101496931	99	0.327206
1	82954922	4	101497333	99	0.327206
1	82954922	4	101497667	99	0.327206
1	82954922	4	101498027	99	0.327206
1	82954922	4	101498186	99	0.327206
1	82954922	4	101498318	99	0.327206
1	82954922	4	101498319	99	0.327206
1	82954922	4	101498508	99	0.327206
1	82954922	4	101499118	99	0.327206
1	82954922	4	101499121	99	0.327206
1	82954922	4	101499249	99	0.327206
1	82954922	4	101499370	99	0.327206
1	82954922	4	101499396	99	0.327206
1	82954922	4	101499848	99	0.327206
1	82954922	4	101499991	99	0.327206
1	82954922	4	101499993	99	0.327206
1	82954922	4	101500263	99	0.351378
1	82954922	4	101500267	99	0.351378
1	82954922	4	101500284	99	0.351378
1	82954922	4	101500290	99	0.351378
1	82954922	4	101500768	99	0.327206
1	82954922	4	101500897	99	0.327206
1	82954922	4	101500901	99	0.327206
1	82954922	4	101501236	99	0.327206
1	82954922	4	101501554	99	0.327206
1	82954922	4	101502061	99	0.327206
1	82954922	4	101502248	99	0.327206
1	82954922	4	101503219	99	0.327206
1	82954922	4	101503451	99	0.327206
1	82954922	4	101503681	99	0.327206
1	82954922	4	101503961	99	0.327206
1	82954922	4	101504414	99	0.327206
1	82954922	4	101504568	99	0.327206
1	82954922	4	101504678	99	0.327206
1	82954922	4	101504975	99	0.327206
1	82954922	4	101505097	99	0.327206
1	82954922	4	101505130	99	0.327206
1	82954922	4	101505266	99	0.327206
1	82954922	4	101505390	99	0.327206
1	82954922	4	101505834	99	0.327206
1	82954922	4	101505892	99	0.327206
1	82954922	4	101505967	99	0.327206
1	82954922	4	101506026	99	0.327206
1	82954922	4	101506040	99	0.327206
1	83587770	4	76196799	99	0.316898
1	83587770	4	76197236	99	0.305929
1	83587770	4	76211905	99	0.316898
1	84772514	4	82557219	99	0.312952
1	85572834	4	113782738	99	0.301499
1	85913005	4	89148609	99	0.388136
1	85913005	4	89151225	99	0.388136
1	85913005	4	89158684	99	0.388136
1	85913005	4	89159028	99	0.388136
1	85986349	4	94692394	99	0.300496
1	85986349	4	114160476	99	0.330606
1	85986349	4	114167459	99	0.330606
1	85986349	4	114167657	99	0.330606
1	85986349	4	114167744	99	0.330606
1	85986349	4	114167868	99	0.330606
1	85986349	4	114168299	99	0.330606
1	85986349	4	114168451	99	0.330606
1	85986350	4	94692394	99	0.300496
1	85986350	4	114160476	99	0.330606
1	85986350	4	114167459	99	0.330606
1	85986350	4	114167657	99	0.330606
1	85986350	4	114167744	99	0.330606
1	85986350	4	114167868	99	0.330606
1	85986350	4	114168299	99	0.330606
1	85986350	4	114168451	99	0.330606
1	86002457	4	84021455	99	0.330606
1	86002460	4	84021455	99	0.330606
1	87684027	4	79034054	99	0.308108
1	87684027	4	79035352	99	0.308354
1	87684027	4	79035353	99	0.308354
1	87684027	4	79035363	99	0.308354
1	87684027	4	79036282	99	0.308354
1	87684027	4	79040157	99	0.308354
1	88006827	4	94209447	99	0.343255
1	88006827	4	94210922	99	0.307279
1	88016798	4	94209447	99	0.343255
1	88016798	4	94210922	99	0.307279
1	88154811	4	80482898	99	0.308207
1	88157326	4	80482898	99	0.308207
1	88163403	4	80482898	99	0.308207
1	88163774	4	80482898	99	0.308207
1	88170500	4	80482898	99	0.308207
1	88621694	4	78538835	99	0.30853
1	90556596	4	94161195	99	0.302751
1	90574943	4	79941156	99	0.321583
1	90574943	4	79941377	99	0.311912
1	91039359	4	88848160	99	0.302227
1	91039359	4	88849056	99	0.305358
1	91039359	4	88849900	99	0.305358
1	91039359	4	88850075	99	0.305358
1	91039359	4	88850727	99	0.305358
1	91039359	4	88852660	99	0.305358
1	91039359	4	88852845	99	0.305358
1	91066662	4	88848160	99	0.302227
1	91066662	4	88849056	99	0.305358
1	91066662	4	88849900	99	0.305358
1	91066662	4	88850075	99	0.305358
1	91066662	4	88850727	99	0.305358
1	91066662	4	88852660	99	0.305358
1	91066662	4	88852845	99	0.305358
1	91072185	4	88848160	99	0.302227
1	91072185	4	88849056	99	0.305358
1	91072185	4	88849900	99	0.305358
1	91072185	4	88850075	99	0.305358
1	91072185	4	88850727	99	0.305358
1	91072185	4	88852660	99	0.305358
1	91072185	4	88852845	99	0.305358
1	91080633	4	88849056	99	0.301722
1	91080633	4	88849900	99	0.301722
1	91080633	4	88850075	99	0.301722
1	91080633	4	88850727	99	0.301722
1	91080633	4	88852660	99	0.301722
1	91080633	4	88852845	99	0.301722
1	91226447	4	74730819	99	0.303826
1	91233237	4	74730819	99	0.308063
1	91624542	4	80713764	99	0.305459
1	92148227	4	81964836	99	0.301396
1	53056597	4	117543629	99	0.316908
1	53098685	4	131511618	99	0.30365
1	53098685	4	131519474	99	0.30365
1	53098685	4	131525747	99	0.30365
1	53581670	4	142223041	99	0.300701
1	53792335	4	142841236	99	0.319538
1	53792335	4	142847366	99	0.328947
1	53792335	4	142847425	99	0.319538
1	53792335	4	142847590	99	0.319538
1	53792335	4	142847743	99	0.328947
1	53792335	4	142849805	99	0.328947
1	53792335	4	142850666	99	0.319538
1	53792335	4	142853599	99	0.328947
1	53792335	4	142857297	99	0.319538
1	53792335	4	142857931	99	0.319538
1	53792335	4	142859968	99	0.319538
1	53792335	4	142860804	99	0.319538
1	53792335	4	142860967	99	0.319538
1	53792335	4	142862496	99	0.319538
1	53792335	4	142863048	99	0.319538
1	53792335	4	142865498	99	0.328947
1	53792335	4	142866044	99	0.328947
1	53792335	4	142866650	99	0.319538
1	53792335	4	142867123	99	0.319538
1	53792335	4	142868682	99	0.328947
1	53792335	4	142868811	99	0.319538
1	53792335	4	142869039	99	0.319538
1	53792335	4	142870728	99	0.319538
1	53792335	4	142871377	99	0.328947
1	53792335	4	142873267	99	0.319538
1	53792335	4	142873612	99	0.319538
1	53792335	4	142873623	99	0.319538
1	53792335	4	142876619	99	0.319538
1	53792335	4	142878778	99	0.319538
1	54361239	4	129682775	99	0.3151
1	54361433	4	129682775	99	0.3151
1	54764779	4	154546795	99	0.374648
1	54765594	4	154546795	99	0.374648
1	54765679	4	154546795	99	0.374648
1	54767763	4	154546795	99	0.374648
1	54768382	4	154546795	99	0.374648
1	54768896	4	154546795	99	0.374648
1	54770177	4	154546795	99	0.309796
1	54796980	4	154546795	99	0.303235
1	55057971	4	149269636	99	0.301028
1	55059772	4	149269636	99	0.301028
1	55913292	4	121898384	99	0.303536
1	55913292	4	121898483	99	0.303536
1	55913292	4	121902420	99	0.317668
1	55913292	4	121905198	99	0.317668
1	55913292	4	121906914	99	0.317668
1	55913292	4	121908095	99	0.317668
1	55913292	4	121919245	99	0.317668
1	55913292	4	121919295	99	0.317668
1	55913292	4	121925911	99	0.317668
1	55913292	4	121928896	99	0.317668
1	55913292	4	121928910	99	0.317668
1	55913292	4	121929160	99	0.317668
1	55913292	4	121932572	99	0.317668
1	55918298	4	121898384	99	0.303536
1	55918298	4	121898483	99	0.303536
1	55918298	4	121902420	99	0.317668
1	55918298	4	121905198	99	0.317668
1	55918298	4	121906914	99	0.317668
1	55918298	4	121908095	99	0.317668
1	55918298	4	121919245	99	0.317668
1	55918298	4	121919295	99	0.317668
1	55918298	4	121925911	99	0.317668
1	55918298	4	121928896	99	0.317668
1	55918298	4	121928910	99	0.317668
1	55918298	4	121929160	99	0.317668
1	55918298	4	121932572	99	0.317668
1	55927199	4	121898384	99	0.303536
1	55927199	4	121898483	99	0.303536
1	55927199	4	121902420	99	0.317668
1	55927199	4	121905198	99	0.317668
1	55927199	4	121906914	99	0.317668
1	55927199	4	121908095	99	0.317668
1	55927199	4	121919245	99	0.317668
1	55927199	4	121919295	99	0.317668
1	55927199	4	121925911	99	0.317668
1	55927199	4	121928896	99	0.317668
1	55927199	4	121928910	99	0.317668
1	55927199	4	121929160	99	0.317668
1	55927199	4	121932572	99	0.317668
1	55928242	4	121898384	99	0.303536
1	55928242	4	121898483	99	0.303536
1	55928242	4	121902420	99	0.317668
1	55928242	4	121905198	99	0.317668
1	55928242	4	121906914	99	0.317668
1	55928242	4	121908095	99	0.317668
1	55928242	4	121919245	99	0.317668
1	55928242	4	121919295	99	0.317668
1	55928242	4	121925911	99	0.317668
1	55928242	4	121928896	99	0.317668
1	55928242	4	121928910	99	0.317668
1	55928242	4	121929160	99	0.317668
1	55928242	4	121932572	99	0.317668
1	56984445	4	123869417	99	0.305267
1	56984445	4	123972291	99	0.314011
1	56984445	4	123994654	99	0.314011
1	57277437	4	117143417	99	0.308354
1	57679608	4	130198234	99	0.314848
1	57679608	4	130198242	99	0.314848
1	57679608	4	130200129	99	0.316828
1	57679608	4	130201434	99	0.316828
1	57679608	4	130202960	99	0.334379
1	59420301	4	153111420	99	0.301011
1	59420302	4	153111420	99	0.301011
1	59421845	4	153111420	99	0.301011
1	59930028	4	131508165	99	0.307585
1	59930438	4	131508165	99	0.307585
1	59935671	4	131508165	99	0.307585
1	60237799	4	155969606	99	0.300732
1	61358599	4	137990770	99	0.314515
1	63799713	4	156659819	99	0.300677
1	64799681	4	124674542	99	0.320245
1	64986570	4	130210852	99	0.305515
1	64986570	4	130215559	99	0.305515
1	64986570	4	130215651	99	0.305515
1	64986570	4	130215652	99	0.305515
1	65266096	4	125152844	99	0.314805
1	65266096	4	125152874	99	0.314805
1	65266096	4	125152897	99	0.314805
1	66419087	4	154972217	99	0.303052
1	67691201	4	152839964	99	0.326937
1	67691201	4	152840765	99	0.326937
1	67691201	4	152844433	99	0.326937
1	67691201	4	152845653	99	0.326937
1	67691201	4	152846266	99	0.326937
1	67691201	4	152850194	99	0.333595
1	70047240	4	137887085	99	0.340261
1	70047731	4	137887085	99	0.340261
1	70047757	4	137887085	99	0.340261
1	70051656	4	137887085	99	0.340261
1	76027637	4	122514785	99	0.305251
1	76027637	4	122525105	99	0.305251
1	76027637	4	122526649	99	0.305251
1	76027637	4	122533253	99	0.305251
1	77067103	4	126253314	99	0.326312
1	77504972	4	129974077	99	0.340615
1	80283688	4	129558393	99	0.301841
1	80283688	4	129574767	99	0.3125
1	80771967	4	154828366	99	0.304884
1	80771967	4	154845748	99	0.304884
1	80776297	4	154828366	99	0.304884
1	80776297	4	154845748	99	0.304884
1	80776322	4	154828366	99	0.304884
1	80776322	4	154845748	99	0.304884
1	81203054	4	147207204	99	0.305757
1	81210988	4	147329740	99	0.33284
1	81212060	4	147329740	99	0.33284
1	81342300	4	145197912	99	0.30891
1	81342300	4	145202590	99	0.30891
1	81342300	4	145204187	99	0.30891
1	81728137	4	120691806	99	0.331498
1	82817239	4	148464977	99	0.315555
1	82817239	4	148467426	99	0.301901
1	82817239	4	148469941	99	0.301901
1	82817239	4	148472902	99	0.301901
1	83306528	4	120405929	99	0.31104
1	83577912	4	140682887	99	0.36508
1	84405065	4	139125884	99	0.337331
1	85984427	4	147207204	99	0.326531
1	86728031	4	148676131	99	0.312158
1	88702387	4	114542113	99	0.301373
1	88733297	4	137968480	99	0.32446
1	89634664	4	114593381	99	0.306329
1	89634671	4	114593381	99	0.306329
1	89864753	4	136146733	99	0.303849
1	89864753	4	136150239	99	0.303849
1	89864753	4	136164162	99	0.303849
1	89864753	4	136167677	99	0.303849
1	89864753	4	136172312	99	0.303849
1	92211020	4	140709905	99	0.331116
1	92310874	4	116202324	99	0.320412
1	92310874	4	116208680	99	0.320412
1	92310874	4	116218808	99	0.320412
1	92310874	4	116218809	99	0.320412
1	92310874	4	116224011	99	0.320412
1	92310874	4	116224020	99	0.320412
1	92310874	4	116228601	99	0.320412
1	92310874	4	116230265	99	0.320412
1	92310874	4	116231025	99	0.320412
1	92310874	4	116231985	99	0.320412
1	92310874	4	116236422	99	0.320412
1	92310874	4	116242650	99	0.320412
1	92310874	4	116243758	99	0.320412
1	92310874	4	116244753	99	0.320412
1	92310874	4	116245956	99	0.320412
1	92310874	4	116247970	99	0.320412
1	92310874	4	116250827	99	0.320412
1	92310874	4	116252375	99	0.320412
1	92310874	4	116258089	99	0.320412
1	92310874	4	116260620	99	0.320412
1	92310874	4	116262473	99	0.343037
1	92310874	4	116267891	99	0.324623
1	92310874	4	116268371	99	0.324623
1	92310874	4	116270965	99	0.30968
1	92310874	4	116271829	99	0.30968
1	92310874	4	116272571	99	0.30968
1	92310874	4	116274112	99	0.30968
1	92310874	4	116275285	99	0.325278
1	92310874	4	116275782	99	0.30968
1	92310874	4	116281141	99	0.320412
1	92310874	4	116331283	99	0.320412
1	92310874	4	116337455	99	0.320412
1	92310874	4	116349603	99	0.320412
1	92310874	4	116352544	99	0.320412
1	46612106	4	181843020	99	0.300948
1	46641424	4	181843020	99	0.311005
1	47331966	4	182457099	99	0.315486
1	47331966	4	182457255	99	0.329873
1	47331966	4	182458937	99	0.319184
1	47331966	4	182459116	99	0.319184
1	47331966	4	182460581	99	0.324085
1	47331966	4	182462071	99	0.329873
1	47331966	4	182462841	99	0.334723
1	47331966	4	182463179	99	0.351069
1	47331966	4	182466045	99	0.351069
1	47331966	4	182467304	99	0.329873
1	47331966	4	182467373	99	0.329873
1	47341186	4	182458937	99	0.319068
1	47341186	4	182459116	99	0.319068
1	47341186	4	182460379	99	0.309649
1	47341186	4	182460581	99	0.312386
1	47341186	4	182463179	99	0.311804
1	47341186	4	182466045	99	0.311804
1	47343387	4	182457255	99	0.301491
1	47343387	4	182460379	99	0.302769
1	47343387	4	182460581	99	0.329122
1	47343387	4	182462071	99	0.301491
1	47343387	4	182462841	99	0.306541
1	47343387	4	182463179	99	0.321491
1	47343387	4	182466045	99	0.321491
1	47343387	4	182467304	99	0.301491
1	47343387	4	182467373	99	0.301491
1	47345926	4	182457255	99	0.301491
1	47345926	4	182460379	99	0.302769
1	47345926	4	182460581	99	0.329122
1	47345926	4	182462071	99	0.301491
1	47345926	4	182462841	99	0.306541
1	47345926	4	182463179	99	0.321491
1	47345926	4	182466045	99	0.321491
1	47345926	4	182467304	99	0.301491
1	47345926	4	182467373	99	0.301491
1	47347425	4	182457255	99	0.301491
1	47347425	4	182460379	99	0.302769
1	47347425	4	182460581	99	0.329122
1	47347425	4	182462071	99	0.301491
1	47347425	4	182462841	99	0.306541
1	47347425	4	182463179	99	0.321491
1	47347425	4	182466045	99	0.321491
1	47347425	4	182467304	99	0.301491
1	47347425	4	182467373	99	0.301491
1	47347427	4	182457255	99	0.301491
1	47347427	4	182460379	99	0.302769
1	47347427	4	182460581	99	0.329122
1	47347427	4	182462071	99	0.301491
1	47347427	4	182462841	99	0.306541
1	47347427	4	182463179	99	0.321491
1	47347427	4	182466045	99	0.321491
1	47347427	4	182467304	99	0.301491
1	47347427	4	182467373	99	0.301491
1	47364062	4	182457255	99	0.301491
1	47364062	4	182460379	99	0.302769
1	47364062	4	182460581	99	0.329122
1	47364062	4	182462071	99	0.301491
1	47364062	4	182462841	99	0.306541
1	47364062	4	182463179	99	0.321491
1	47364062	4	182466045	99	0.321491
1	47364062	4	182467304	99	0.301491
1	47364062	4	182467373	99	0.301491
1	47365292	4	182457255	99	0.301491
1	47365292	4	182460379	99	0.302769
1	47365292	4	182460581	99	0.329122
1	47365292	4	182462071	99	0.301491
1	47365292	4	182462841	99	0.306541
1	47365292	4	182463179	99	0.321491
1	47365292	4	182466045	99	0.321491
1	47365292	4	182467304	99	0.301491
1	47365292	4	182467373	99	0.301491
1	47371118	4	182460581	99	0.324085
1	47371118	4	182463179	99	0.313695
1	47371118	4	182466045	99	0.313695
1	47374039	4	182460581	99	0.324085
1	47374039	4	182463179	99	0.313695
1	47374039	4	182466045	99	0.313695
1	47374259	4	182460581	99	0.324085
1	47374259	4	182463179	99	0.313695
1	47374259	4	182466045	99	0.313695
1	47374731	4	182460581	99	0.324085
1	47374731	4	182463179	99	0.313695
1	47374731	4	182466045	99	0.313695
1	47379824	4	182460581	99	0.324085
1	47379824	4	182463179	99	0.313695
1	47379824	4	182466045	99	0.313695
1	47383352	4	182457255	99	0.301491
1	47383352	4	182460379	99	0.302769
1	47383352	4	182460581	99	0.329122
1	47383352	4	182462071	99	0.301491
1	47383352	4	182462841	99	0.306541
1	47383352	4	182463179	99	0.321491
1	47383352	4	182466045	99	0.321491
1	47383352	4	182467304	99	0.301491
1	47383352	4	182467373	99	0.301491
1	47385518	4	182457255	99	0.301491
1	47385518	4	182460379	99	0.302769
1	47385518	4	182460581	99	0.329122
1	47385518	4	182462071	99	0.301491
1	47385518	4	182462841	99	0.306541
1	47385518	4	182463179	99	0.321491
1	47385518	4	182466045	99	0.321491
1	47385518	4	182467304	99	0.301491
1	47385518	4	182467373	99	0.301491
1	47390015	4	182457255	99	0.301491
1	47390015	4	182460379	99	0.302769
1	47390015	4	182460581	99	0.329122
1	47390015	4	182462071	99	0.301491
1	47390015	4	182462841	99	0.306541
1	47390015	4	182463179	99	0.321491
1	47390015	4	182466045	99	0.321491
1	47390015	4	182467304	99	0.301491
1	47390015	4	182467373	99	0.301491
1	47390848	4	182457255	99	0.301491
1	47390848	4	182460379	99	0.302769
1	47390848	4	182460581	99	0.329122
1	47390848	4	182462071	99	0.301491
1	47390848	4	182462841	99	0.306541
1	47390848	4	182463179	99	0.321491
1	47390848	4	182466045	99	0.321491
1	47390848	4	182467304	99	0.301491
1	47390848	4	182467373	99	0.301491
1	47394096	4	182457255	99	0.301491
1	47394096	4	182460379	99	0.302769
1	47394096	4	182460581	99	0.329122
1	47394096	4	182462071	99	0.301491
1	47394096	4	182462841	99	0.306541
1	47394096	4	182463179	99	0.321491
1	47394096	4	182466045	99	0.321491
1	47394096	4	182467304	99	0.301491
1	47394096	4	182467373	99	0.301491
1	47396162	4	182457255	99	0.301491
1	47396162	4	182460379	99	0.302769
1	47396162	4	182460581	99	0.329122
1	47396162	4	182462071	99	0.301491
1	47396162	4	182462841	99	0.306541
1	47396162	4	182463179	99	0.321491
1	47396162	4	182466045	99	0.321491
1	47396162	4	182467304	99	0.301491
1	47396162	4	182467373	99	0.301491
1	47396501	4	182457255	99	0.301491
1	47396501	4	182460379	99	0.302769
1	47396501	4	182460581	99	0.329122
1	47396501	4	182462071	99	0.301491
1	47396501	4	182462841	99	0.306541
1	47396501	4	182463179	99	0.321491
1	47396501	4	182466045	99	0.321491
1	47396501	4	182467304	99	0.301491
1	47396501	4	182467373	99	0.301491
1	47397089	4	182457255	99	0.301491
1	47397089	4	182460379	99	0.302769
1	47397089	4	182460581	99	0.329122
1	47397089	4	182462071	99	0.301491
1	47397089	4	182462841	99	0.306541
1	47397089	4	182463179	99	0.321491
1	47397089	4	182466045	99	0.321491
1	47397089	4	182467304	99	0.301491
1	47397089	4	182467373	99	0.301491
1	47398228	4	182457255	99	0.301491
1	47398228	4	182460379	99	0.302769
1	47398228	4	182460581	99	0.329122
1	47398228	4	182462071	99	0.301491
1	47398228	4	182462841	99	0.306541
1	47398228	4	182463179	99	0.321491
1	47398228	4	182466045	99	0.321491
1	47398228	4	182467304	99	0.301491
1	47398228	4	182467373	99	0.301491
1	47399497	4	182457255	99	0.301491
1	47399497	4	182460379	99	0.302769
1	47399497	4	182460581	99	0.329122
1	47399497	4	182462071	99	0.301491
1	47399497	4	182462841	99	0.306541
1	47399497	4	182463179	99	0.321491
1	47399497	4	182466045	99	0.321491
1	47399497	4	182467304	99	0.301491
1	47399497	4	182467373	99	0.301491
1	47401023	4	182457000	99	0.324443
1	47401023	4	182457099	99	0.315486
1	47401023	4	182457255	99	0.329873
1	47401023	4	182458937	99	0.319184
1	47401023	4	182459116	99	0.319184
1	47401023	4	182460379	99	0.332621
1	47401023	4	182460581	99	0.360778
1	47401023	4	182462071	99	0.329873
1	47401023	4	182462841	99	0.334723
1	47401023	4	182463179	99	0.351069
1	47401023	4	182466045	99	0.351069
1	47401023	4	182467304	99	0.329873
1	47401023	4	182467373	99	0.329873
1	47404186	4	182457255	99	0.301491
1	47404186	4	182460379	99	0.302769
1	47404186	4	182460581	99	0.329122
1	47404186	4	182462071	99	0.301491
1	47404186	4	182462841	99	0.306541
1	47404186	4	182463179	99	0.321491
1	47404186	4	182466045	99	0.321491
1	47404186	4	182467304	99	0.301491
1	47404186	4	182467373	99	0.301491
1	47409419	4	182457255	99	0.301491
1	47409419	4	182460379	99	0.302769
1	47409419	4	182460581	99	0.329122
1	47409419	4	182462071	99	0.301491
1	47409419	4	182462841	99	0.306541
1	47409419	4	182463179	99	0.321491
1	47409419	4	182466045	99	0.321491
1	47409419	4	182467304	99	0.301491
1	47409419	4	182467373	99	0.301491
1	47411106	4	182457255	99	0.301491
1	47411106	4	182460379	99	0.302769
1	47411106	4	182460581	99	0.329122
1	47411106	4	182462071	99	0.301491
1	47411106	4	182462841	99	0.306541
1	47411106	4	182463179	99	0.321491
1	47411106	4	182466045	99	0.321491
1	47411106	4	182467304	99	0.301491
1	47411106	4	182467373	99	0.301491
1	47412477	4	182457255	99	0.301491
1	47412477	4	182460379	99	0.302769
1	47412477	4	182460581	99	0.329122
1	47412477	4	182462071	99	0.301491
1	47412477	4	182462841	99	0.306541
1	47412477	4	182463179	99	0.321491
1	47412477	4	182466045	99	0.321491
1	47412477	4	182467304	99	0.301491
1	47412477	4	182467373	99	0.301491
1	47416270	4	182460581	99	0.316557
1	47416270	4	182463179	99	0.302268
1	47416270	4	182466045	99	0.302268
1	47423483	4	182460581	99	0.316557
1	47423483	4	182463179	99	0.302268
1	47423483	4	182466045	99	0.302268
1	47424594	4	182460581	99	0.316557
1	47424594	4	182463179	99	0.302268
1	47424594	4	182466045	99	0.302268
1	48198361	4	190524091	99	0.300496
1	49057620	4	183747816	99	0.316986
1	49201199	4	181862093	99	0.304877
1	49201199	4	181866567	99	0.30749
1	49254968	4	172131347	99	0.302351
1	49254968	4	172133097	99	0.302351
1	49254968	4	172135489	99	0.302351
1	49254968	4	172142925	99	0.302351
1	49254968	4	172468286	99	0.303665
1	52877130	4	163999153	99	0.3031
1	52878300	4	163999153	99	0.312441
1	52878647	4	163999153	99	0.312441
1	52882406	4	163999153	99	0.312441
1	52900823	4	163999153	99	0.312441
1	52903256	4	163999153	99	0.312441
1	52906583	4	163999153	99	0.312441
1	52908280	4	163999153	99	0.300701
1	52919459	4	163999153	99	0.312441
1	52925491	4	163999153	99	0.300701
1	52926549	4	163999153	99	0.300701
1	52934711	4	163999153	99	0.300701
1	52953766	4	163999153	99	0.312441
1	52954033	4	163999153	99	0.312441
1	52963579	4	163999153	99	0.300701
1	52964159	4	163999153	99	0.312441
1	52972639	4	163999153	99	0.3031
1	52974986	4	163999153	99	0.312441
1	52986978	4	163999153	99	0.300701
1	52989445	4	163999153	99	0.300701
1	52992606	4	163999153	99	0.300701
1	52997612	4	163999153	99	0.300701
1	52998286	4	163999153	99	0.300701
1	53008743	4	163999153	99	0.300701
1	53009445	4	163999153	99	0.300701
1	53009877	4	163999153	99	0.300701
1	53010798	4	163999153	99	0.300701
1	53011697	4	163999153	99	0.300701
1	53015956	4	163999153	99	0.300701
1	53016374	4	163999153	99	0.300701
1	53017445	4	163999153	99	0.300701
1	53029526	4	168197132	99	0.301499
1	53029526	4	168200995	99	0.301499
1	53029526	4	168208455	99	0.307203
1	53029526	4	168211119	99	0.307203
1	53029526	4	168214191	99	0.307203
1	53029526	4	168214407	99	0.307203
1	53029526	4	168214408	99	0.307203
1	53029526	4	168222037	99	0.307203
1	53029604	4	163999153	99	0.312441
1	53042629	4	163999153	99	0.312441
1	53043216	4	163999153	99	0.312441
1	53046230	4	163999153	99	0.312441
1	53755679	4	181105284	99	0.312158
1	53755679	4	181106291	99	0.312158
1	53755679	4	181106582	99	0.312158
1	53796901	4	175429808	99	0.312346
1	53851854	4	174521763	99	0.322476
1	53851854	4	174521764	99	0.322476
1	53851854	4	174521767	99	0.322476
1	53851854	4	174523200	99	0.321779
1	53851854	4	174525690	99	0.322476
1	53851854	4	174525864	99	0.322476
1	53851854	4	174526826	99	0.322476
1	53851854	4	174529541	99	0.322476
1	53851854	4	174535676	99	0.307496
1	53851854	4	174537766	99	0.322476
1	53851854	4	174543943	99	0.322476
1	53851854	4	174544350	99	0.322476
1	53851854	4	174551733	99	0.322476
1	53851854	4	174554723	99	0.322476
1	53852666	4	174521763	99	0.322476
1	53852666	4	174521764	99	0.322476
1	53852666	4	174521767	99	0.322476
1	53852666	4	174523200	99	0.321779
1	53852666	4	174525690	99	0.322476
1	53852666	4	174525864	99	0.322476
1	53852666	4	174526826	99	0.322476
1	53852666	4	174529541	99	0.322476
1	53852666	4	174535676	99	0.307496
1	53852666	4	174537766	99	0.322476
1	53852666	4	174543943	99	0.322476
1	53852666	4	174544350	99	0.322476
1	53852666	4	174551733	99	0.322476
1	53852666	4	174554723	99	0.322476
1	53852684	4	174521763	99	0.322476
1	53852684	4	174521764	99	0.322476
1	53852684	4	174521767	99	0.322476
1	53852684	4	174523200	99	0.321779
1	53852684	4	174525690	99	0.322476
1	53852684	4	174525864	99	0.322476
1	53852684	4	174526826	99	0.322476
1	53852684	4	174529541	99	0.322476
1	53852684	4	174535676	99	0.307496
1	53852684	4	174537766	99	0.322476
1	53852684	4	174543943	99	0.322476
1	53852684	4	174544350	99	0.322476
1	53852684	4	174551733	99	0.322476
1	53852684	4	174554723	99	0.322476
1	53856364	4	174521763	99	0.322476
1	53856364	4	174521764	99	0.322476
1	53856364	4	174521767	99	0.322476
1	53856364	4	174523200	99	0.321779
1	53856364	4	174525690	99	0.322476
1	53856364	4	174525864	99	0.322476
1	53856364	4	174526826	99	0.322476
1	53856364	4	174529541	99	0.322476
1	53856364	4	174535676	99	0.307496
1	53856364	4	174537766	99	0.322476
1	53856364	4	174543943	99	0.322476
1	53856364	4	174544350	99	0.322476
1	53856364	4	174551733	99	0.322476
1	53856364	4	174554723	99	0.322476
1	54368233	4	163830430	99	0.32807
1	54368233	4	163830516	99	0.32807
1	55129728	4	169569767	99	0.319851
1	55158721	4	189242897	99	0.319655
1	55158721	4	189243205	99	0.319655
1	55158721	4	189243426	99	0.319655
1	55158721	4	189244009	99	0.319655
1	55158721	4	189246940	99	0.319655
1	55158721	4	189252701	99	0.318269
1	55333213	4	176546815	99	0.310574
1	55333213	4	176546819	99	0.310574
1	55337446	4	176546815	99	0.310574
1	55337446	4	176546819	99	0.310574
1	57437037	4	190748596	99	0.314027
1	57447761	4	190748596	99	0.319186
1	57450945	4	190748596	99	0.319186
1	57465582	4	190748596	99	0.340615
1	57468791	4	190748596	99	0.314027
1	57597190	4	159809498	99	0.300081
1	57597190	4	159830071	99	0.300081
1	57643324	4	190659674	99	0.329581
1	57663490	4	190659674	99	0.344153
1	57874879	4	168372110	99	0.323206
1	57874879	4	168372111	99	0.323206
1	57874879	4	168372139	99	0.323206
1	57874879	4	168372140	99	0.323206
1	58049458	4	180857761	99	0.331176
1	58825516	4	186632698	99	0.316648
1	58939934	4	162738654	99	0.305735
1	59096779	4	190660370	99	0.494898
1	59096779	4	190660415	99	1
1	59917752	4	159541752	99	0.304542
1	59917752	4	159542247	99	0.304542
1	59917752	4	159544076	99	0.304542
1	59917752	4	159565299	99	0.304542
1	59944330	4	176928385	99	0.343424
1	59944330	4	176932182	99	0.343424
1	59944330	4	176932262	99	0.343424
1	59944330	4	176932886	99	0.343424
1	59945299	4	176928385	99	0.343424
1	59945299	4	176932182	99	0.343424
1	59945299	4	176932262	99	0.343424
1	59945299	4	176932886	99	0.343424
1	59945351	4	176928385	99	0.343424
1	59945351	4	176932182	99	0.343424
1	59945351	4	176932262	99	0.343424
1	59945351	4	176932886	99	0.343424
1	59946306	4	176928385	99	0.343424
1	59946306	4	176932182	99	0.343424
1	59946306	4	176932262	99	0.343424
1	59946306	4	176932886	99	0.343424
1	59969244	4	176928385	99	0.343424
1	59969244	4	176932182	99	0.343424
1	59969244	4	176932262	99	0.343424
1	59969244	4	176932886	99	0.343424
1	59972318	4	176928385	99	0.32394
1	59972318	4	176932182	99	0.32394
1	59972318	4	176932262	99	0.32394
1	59972318	4	176932886	99	0.32394
1	59975821	4	176928385	99	0.311203
1	59975821	4	176932182	99	0.311203
1	59975821	4	176932262	99	0.311203
1	59975821	4	176932886	99	0.311203
1	61017010	4	177210747	99	0.302351
1	61906890	4	179967945	99	0.300142
1	63232550	4	173334806	99	0.311019
1	63578711	4	184353583	99	0.343692
1	63578711	4	184354009	99	0.343692
1	63578711	4	184354335	99	0.343279
1	63578711	4	184354362	99	0.343279
1	63578711	4	184354369	99	0.343279
1	63578711	4	184354515	99	0.343279
1	63578711	4	184354608	99	0.376857
1	63578711	4	184354641	99	0.376857
1	63578711	4	184354694	99	0.321896
1	63578711	4	184354726	99	0.343279
1	63578711	4	184354757	99	0.311952
1	63578711	4	184354864	99	0.343279
1	63578711	4	184354905	99	0.343279
1	63639537	4	168318001	99	0.333703
1	63639537	4	168321615	99	0.333703
1	63639537	4	168322305	99	0.333703
1	63682100	4	164010468	99	0.308755
1	63682100	4	164013981	99	0.308755
1	63682100	4	164016514	99	0.315021
1	63682100	4	164016764	99	0.315021
1	64499870	4	167647632	99	0.304202
1	64503231	4	167647632	99	0.324557
1	64504368	4	167647632	99	0.324557
1	64504885	4	167647632	99	0.324557
1	66311760	4	183771387	99	0.30821
1	66321920	4	183771387	99	0.30821
1	66322876	4	183771387	99	0.30821
1	66324269	4	183771387	99	0.30821
1	66325683	4	183771387	99	0.30821
1	66326442	4	183771387	99	0.30821
1	66645338	4	190662334	99	0.305589
1	66648213	4	190662334	99	0.305589
1	67128752	4	175422042	99	0.316067
1	67128752	4	175425619	99	0.310832
1	67128752	4	175425890	99	0.310832
1	67128752	4	175426785	99	0.328547
1	67128752	4	175427251	99	0.310832
1	67283812	4	172356698	99	0.303015
1	67285592	4	172356698	99	0.303015
1	67286110	4	172356698	99	0.303015
1	67287267	4	172356698	99	0.303015
1	67288574	4	172356698	99	0.303015
1	67288673	4	172356698	99	0.303015
1	67296843	4	172356698	99	0.303015
1	68469826	4	165151761	99	0.307532
1	68469826	4	165158195	99	0.307532
1	68469826	4	165162091	99	0.307532
1	68473203	4	165151761	99	0.307532
1	68473203	4	165158195	99	0.307532
1	68473203	4	165162091	99	0.307532
1	68617225	4	190660082	99	0.33008
1	68617225	4	190660086	99	0.33008
1	68622413	4	190660082	99	0.33008
1	68622413	4	190660086	99	0.33008
1	71417625	4	174987671	99	0.313077
1	71417625	4	174989068	99	0.302866
1	71420714	4	174987671	99	0.307883
1	71424929	4	174987671	99	0.307883
1	71426260	4	174987671	99	0.307883
1	71427842	4	174987671	99	0.313077
1	71427842	4	174989068	99	0.302866
1	73050631	4	168522751	99	0.312881
1	73050632	4	168522751	99	0.312881
1	74467898	4	162820876	99	0.303901
1	75841973	4	190660786	99	0.302222
1	75841973	4	190660790	99	0.302222
1	76733527	4	190662334	99	0.300496
1	78787323	4	174388386	99	0.301599
1	79758127	4	187014418	99	0.31646
1	80532028	4	157230916	99	0.310494
1	80532028	4	157235249	99	0.300433
1	80532028	4	157237858	99	0.310494
1	80532028	4	157239298	99	0.300433
1	80532028	4	157239303	99	0.300433
1	80532028	4	157239613	99	0.300433
1	80532028	4	157241011	99	0.300433
1	80532028	4	157241214	99	0.300433
1	80532028	4	157241812	99	0.300433
1	81717036	4	187584069	99	0.302595
1	81855993	4	190614628	99	1
1	81855993	4	190897762	99	0.326531
1	81855997	4	190614628	99	1
1	81855997	4	190897762	99	0.326531
1	81856139	4	190614628	99	0.326531
1	81856139	4	190657573	99	0.326531
1	82338017	4	190903293	99	0.300633
1	85056021	4	164264776	99	0.306551
1	85982204	4	190660415	99	0.494898
1	85982555	4	190614494	99	0.326531
1	85982555	4	190614497	99	0.326531
1	85982555	4	190660867	99	0.326531
1	85982555	4	190660872	99	0.326531
1	85982555	4	190662759	99	1
1	85982555	4	190662761	99	1
1	85982555	4	190683152	99	0.494898
1	85982555	4	190683157	99	0.494898
1	85984427	4	190614494	99	0.326531
1	85984427	4	190614497	99	0.326531
1	85984427	4	190658781	99	1
1	85984427	4	190659098	99	1
1	85984427	4	190659099	99	1
1	85984427	4	190659100	99	1
1	85985084	4	190614592	99	0.326531
1	85985084	4	190660120	99	0.494898
1	85985084	4	190661858	99	0.494898
1	85985084	4	190661859	99	0.494898
1	85986057	4	190656326	99	1
1	85986057	4	190660370	99	0.494898
1	85986349	4	190614923	99	0.494898
1	85986349	4	190662319	99	0.494898
1	85986349	4	190662759	99	0.494898
1	85986349	4	190662761	99	0.494898
1	85986350	4	190614923	99	0.494898
1	85986350	4	190662319	99	0.494898
1	85986350	4	190662759	99	0.494898
1	85986350	4	190662761	99	0.494898
1	85987372	4	190662876	99	1
1	85988931	4	190614494	99	0.326531
1	85988931	4	190614497	99	0.326531
1	85988931	4	190660867	99	0.326531
1	85988931	4	190660872	99	0.326531
1	85988931	4	190662759	99	1
1	85988931	4	190662761	99	1
1	85988931	4	190683152	99	0.494898
1	85988931	4	190683157	99	0.494898
1	85988933	4	190614494	99	0.326531
1	85988933	4	190614497	99	0.326531
1	85988933	4	190660867	99	0.326531
1	85988933	4	190660872	99	0.326531
1	85988933	4	190662759	99	1
1	85988933	4	190662761	99	1
1	85988933	4	190683152	99	0.494898
1	85988933	4	190683157	99	0.494898
1	85989831	4	190660370	99	0.494898
1	85989831	4	190660415	99	1
1	85993503	4	190614923	99	0.494898
1	85993503	4	190658573	99	0.489691
1	85993503	4	190658575	99	0.489691
1	85993503	4	190662319	99	0.494898
1	85993552	4	190660415	99	0.331081
1	85993596	4	183318102	99	0.336516
1	85993596	4	185844158	99	0.354843
1	85993915	4	190802654	99	0.494898
1	86002093	4	190613154	99	0.326531
1	86002093	4	190614923	99	1
1	86002093	4	190660120	99	0.494898
1	86002093	4	190661858	99	0.494898
1	86002093	4	190661859	99	0.494898
1	86002093	4	190662044	99	0.494898
1	86002093	4	190662319	99	1
1	86002093	4	190662334	99	0.494898
1	86002093	4	190802568	99	0.494898
1	86002457	4	190614628	99	0.494898
1	86002460	4	190614628	99	0.494898
1	86003293	4	190614613	99	0.505102
1	86003293	4	190614615	99	0.505102
1	86003293	4	190657573	99	1
1	86003293	4	190659026	99	0.494898
1	86004165	4	190613154	99	0.326531
1	86004165	4	190614923	99	1
1	86004165	4	190660120	99	0.494898
1	86004165	4	190661858	99	0.494898
1	86004165	4	190661859	99	0.494898
1	86004165	4	190662044	99	0.494898
1	86004165	4	190662319	99	1
1	86004165	4	190662334	99	0.494898
1	86004165	4	190802568	99	0.494898
1	86004168	4	190613154	99	0.326531
1	86004168	4	190614923	99	1
1	86004168	4	190660120	99	0.494898
1	86004168	4	190661858	99	0.494898
1	86004168	4	190661859	99	0.494898
1	86004168	4	190662044	99	0.494898
1	86004168	4	190662319	99	1
1	86004168	4	190662334	99	0.494898
1	86004168	4	190802568	99	0.494898
1	86004817	4	190662759	99	0.505102
1	86004817	4	190662761	99	0.505102
1	86004839	4	190539992	99	0.326531
1	86004839	4	190662759	99	0.326531
1	86004839	4	190662761	99	0.326531
1	86004847	4	190539992	99	0.326531
1	86004847	4	190662759	99	0.326531
1	86004847	4	190662761	99	0.326531
1	86929913	4	189306960	99	0.3092
1	88181613	4	190304584	99	0.303235
1	88181613	4	190307853	99	0.303151
1	91028584	4	173819442	99	0.317965
1	91110956	4	167278837	99	0.313629
1	91110956	4	167293145	99	0.313629
1	91111827	4	167278837	99	0.335074
1	91111827	4	167279318	99	0.312636
1	91111827	4	167293145	99	0.335074
1	91114535	4	167278837	99	0.313629
1	91114535	4	167293145	99	0.313629
1	95616313	4	5677400	99	0.335936
1	99980939	4	13107426	99	0.372388
1	99980939	4	13107817	99	0.372388
1	99980939	4	13109146	99	0.352188
1	99980939	4	13109147	99	0.352188
1	99980939	4	13119824	99	0.352188
1	99980939	4	13120274	99	0.374648
1	99981376	4	13107426	99	0.343092
1	99981376	4	13107817	99	0.343092
1	99981376	4	13109146	99	0.319464
1	99981376	4	13109147	99	0.319464
1	99981376	4	13119824	99	0.319464
1	99981376	4	13120274	99	0.342043
1	100302514	4	5976038	99	0.305608
1	100302514	4	5977462	99	0.305608
1	100302514	4	5977553	99	0.305608
1	100302514	4	5977911	99	0.305608
1	100302514	4	5978042	99	0.305608
1	100302514	4	5979071	99	0.305608
1	100302514	4	5981742	99	0.305608
1	100306012	4	5976038	99	0.305608
1	100306012	4	5977462	99	0.305608
1	100306012	4	5977553	99	0.305608
1	100306012	4	5977911	99	0.305608
1	100306012	4	5978042	99	0.305608
1	100306012	4	5979071	99	0.305608
1	100306012	4	5981742	99	0.305608
1	102680527	4	25766659	99	0.310932
1	102683036	4	25766659	99	0.310932
1	102684838	4	25766659	99	0.310932
1	102687572	4	25766659	99	0.310932
1	102688595	4	25766659	99	0.310932
1	102691723	4	25766659	99	0.310932
1	102693145	4	25766659	99	0.310932
1	102693580	4	25766659	99	0.310932
1	102694207	4	25766659	99	0.310932
1	102694690	4	25766659	99	0.310932
1	102701409	4	25766659	99	0.310932
1	104987416	4	11087189	99	0.307235
1	106835558	4	8168016	99	0.300518
1	107165562	4	29662641	99	0.30365
1	108055636	4	13769579	99	0.303164
1	108385121	4	4845004	99	0.301846
1	108385121	4	4845221	99	0.301846
1	109612909	4	16423151	99	0.305049
1	110770365	4	28662388	99	0.323965
1	110770365	4	28667555	99	0.323965
1	111481776	4	33522544	99	0.304488
1	112135630	4	11295080	99	0.30891
1	112136921	4	11295080	99	0.30891
1	112137193	4	11295080	99	0.30891
1	113011244	4	8780983	99	0.303737
1	113358544	4	13760844	99	0.316898
1	113358544	4	13762317	99	0.316898
1	113358544	4	13763041	99	0.316898
1	113527931	4	32512494	99	0.327142
1	113529206	4	32512494	99	0.327142
1	113542676	4	32512494	99	0.327142
1	113561289	4	32512494	99	0.327142
1	113568318	4	32512494	99	0.327142
1	113573223	4	31037125	99	0.369851
1	113573223	4	31038649	99	0.338393
1	113573223	4	31039787	99	0.369851
1	113573223	4	31040250	99	0.338393
1	113573223	4	31052654	99	0.338393
1	113573223	4	31053949	99	0.338393
1	113573223	4	31056939	99	0.338393
1	113574876	4	31037125	99	0.369851
1	113574876	4	31038649	99	0.338393
1	113574876	4	31039787	99	0.369851
1	113574876	4	31040250	99	0.338393
1	113574876	4	31052654	99	0.338393
1	113574876	4	31053949	99	0.338393
1	113574876	4	31056939	99	0.338393
1	113575048	4	31037125	99	0.369851
1	113575048	4	31038649	99	0.338393
1	113575048	4	31039787	99	0.369851
1	113575048	4	31040250	99	0.338393
1	113575048	4	31052654	99	0.338393
1	113575048	4	31053949	99	0.338393
1	113575048	4	31056939	99	0.338393
1	113575114	4	31037125	99	0.369851
1	113575114	4	31038649	99	0.338393
1	113575114	4	31039787	99	0.369851
1	113575114	4	31040250	99	0.338393
1	113575114	4	31052654	99	0.338393
1	113575114	4	31053949	99	0.338393
1	113575114	4	31056939	99	0.338393
1	113575254	4	31037125	99	0.369851
1	113575254	4	31038649	99	0.338393
1	113575254	4	31039787	99	0.369851
1	113575254	4	31040250	99	0.338393
1	113575254	4	31052654	99	0.338393
1	113575254	4	31053949	99	0.338393
1	113575254	4	31056939	99	0.338393
1	113575494	4	31037125	99	0.369851
1	113575494	4	31038649	99	0.338393
1	113575494	4	31039787	99	0.369851
1	113575494	4	31040250	99	0.338393
1	113575494	4	31052654	99	0.338393
1	113575494	4	31053949	99	0.338393
1	113575494	4	31056939	99	0.338393
1	113575510	4	31037125	99	0.369851
1	113575510	4	31038649	99	0.338393
1	113575510	4	31039787	99	0.369851
1	113575510	4	31040250	99	0.338393
1	113575510	4	31052654	99	0.338393
1	113575510	4	31053949	99	0.338393
1	113575510	4	31056939	99	0.338393
1	113575878	4	31037125	99	0.314433
1	113575878	4	31038649	99	0.321931
1	113575878	4	31039787	99	0.314433
1	113575878	4	31040250	99	0.321931
1	113575878	4	31046752	99	0.310222
1	113575878	4	31052654	99	0.321931
1	113575878	4	31053949	99	0.321931
1	113575878	4	31056939	99	0.321931
1	113575878	4	31058134	99	0.310222
1	113575878	4	31061699	99	0.310222
1	113575878	4	31065604	99	0.310222
1	113575878	4	31068185	99	0.310222
1	113575878	4	31068845	99	0.310222
1	113575878	4	31070219	99	0.310222
1	113575878	4	31076229	99	0.310222
1	113575878	4	31076377	99	0.310222
1	113575878	4	31077731	99	0.310222
1	113575878	4	31080001	99	0.310222
1	113575878	4	31082864	99	0.310222
1	113576072	4	31037125	99	0.369851
1	113576072	4	31038649	99	0.338393
1	113576072	4	31039787	99	0.369851
1	113576072	4	31040250	99	0.338393
1	113576072	4	31052654	99	0.338393
1	113576072	4	31053949	99	0.338393
1	113576072	4	31056939	99	0.338393
1	113576180	4	31037125	99	0.351049
1	113576180	4	31038649	99	0.320627
1	113576180	4	31039787	99	0.351049
1	113576180	4	31040250	99	0.320627
1	113576180	4	31052654	99	0.320627
1	113576180	4	31053949	99	0.320627
1	113576180	4	31056939	99	0.320627
1	113576487	4	31037125	99	0.369851
1	113576487	4	31038649	99	0.338393
1	113576487	4	31039787	99	0.369851
1	113576487	4	31040250	99	0.338393
1	113576487	4	31052654	99	0.338393
1	113576487	4	31053949	99	0.338393
1	113576487	4	31056939	99	0.338393
1	113576696	4	31037125	99	0.356713
1	113576696	4	31038649	99	0.321513
1	113576696	4	31039787	99	0.356713
1	113576696	4	31040250	99	0.321513
1	113576696	4	31052654	99	0.321513
1	113576696	4	31053949	99	0.321513
1	113576696	4	31056939	99	0.321513
1	113576841	4	31037125	99	0.369851
1	113576841	4	31038649	99	0.338393
1	113576841	4	31039787	99	0.369851
1	113576841	4	31040250	99	0.338393
1	113576841	4	31052654	99	0.338393
1	113576841	4	31053949	99	0.338393
1	113576841	4	31056939	99	0.338393
1	113576895	4	31037125	99	0.369851
1	113576895	4	31038649	99	0.338393
1	113576895	4	31039787	99	0.369851
1	113576895	4	31040250	99	0.338393
1	113576895	4	31052654	99	0.338393
1	113576895	4	31053949	99	0.338393
1	113576895	4	31056939	99	0.338393
1	113577462	4	31037125	99	0.369851
1	113577462	4	31038649	99	0.338393
1	113577462	4	31039787	99	0.369851
1	113577462	4	31040250	99	0.338393
1	113577462	4	31052654	99	0.338393
1	113577462	4	31053949	99	0.338393
1	113577462	4	31056939	99	0.338393
1	113580867	4	31037125	99	0.369851
1	113580867	4	31038649	99	0.338393
1	113580867	4	31039787	99	0.369851
1	113580867	4	31040250	99	0.338393
1	113580867	4	31052654	99	0.338393
1	113580867	4	31053949	99	0.338393
1	113580867	4	31056939	99	0.338393
1	113593250	4	32512494	99	0.327142
1	113603553	4	32512494	99	0.320412
1	113626565	4	7904363	99	0.312632
1	113644883	4	7904363	99	0.312632
1	113690186	4	7904363	99	0.312632
1	113917264	4	5547991	99	0.301943
1	114526272	4	8186363	99	0.304488
1	114526272	4	8189494	99	0.304488
1	114527375	4	8186363	99	0.304488
1	114527375	4	8189494	99	0.304488
1	114756744	4	9249907	99	0.318584
1	114756811	4	9249907	99	0.318584
1	116168477	4	4168324	99	0.325923
1	116196431	4	4168324	99	0.300342
1	116200720	4	4168324	99	0.300342
1	116201267	4	4168324	99	0.300342
1	116202819	4	4168324	99	0.300342
1	116337664	4	23268426	99	0.320509
1	118409055	4	8880032	99	0.306941
1	118442775	4	8880032	99	0.325709
1	118442775	4	8880142	99	0.301418
1	118543810	4	8880032	99	0.325188
1	118543810	4	8880142	99	0.302085
1	118678578	4	8880032	99	0.307948
1	119056094	4	10994070	99	0.324623
1	119058009	4	10994070	99	0.324623
1	119063160	4	10994070	99	0.324623
1	119084401	4	10994070	99	0.324623
1	119087399	4	10994070	99	0.324623
1	119091654	4	10994070	99	0.324623
1	119094073	4	10994070	99	0.324623
1	119097020	4	10994070	99	0.324623
1	119100371	4	10994070	99	0.324623
1	119102392	4	10994070	99	0.324623
1	119874332	4	1861259	99	0.319186
1	121127770	4	3575562	99	0.387629
1	121133992	4	4809860	99	0.317581
1	121133992	4	4831744	99	0.330606
1	121437018	4	13752433	99	0.300633
1	142538250	4	3558521	99	0.326531
1	142538250	4	6005851	99	1
1	142539838	4	14158997	99	0.309314
1	142539839	4	14158997	99	0.309314
1	142539917	4	9786561	99	0.326531
1	142539917	4	9786564	99	0.326531
1	142540780	4	3574612	99	0.326531
1	142607456	4	24030761	99	0.313768
1	142607456	4	24032605	99	0.334608
1	142613500	4	1643458	99	0.357517
1	142614775	4	1643458	99	0.331538
1	142618686	4	25566921	99	0.308582
1	142618686	4	25567073	99	0.308582
1	142618686	4	25567434	99	0.308582
1	142618686	4	25569090	99	0.308582
1	142618686	4	25569516	99	0.308582
1	142618686	4	25570515	99	0.308582
1	142618686	4	25571385	99	0.308582
1	142803173	4	6117493	99	0.301223
1	142803173	4	6119062	99	0.321312
1	142803173	4	6119235	99	0.321312
1	142803173	4	6119249	99	0.342932
1	143180836	4	3574162	99	0.344732
1	143180836	4	3574163	99	0.344732
1	143993474	4	3627266	99	0.326531
1	143993474	4	3627267	99	0.326531
1	144007216	4	7865748	99	0.326531
1	144011763	4	3574162	99	0.331081
1	144011763	4	3574163	99	0.331081
1	144017971	4	3593881	99	0.331081
1	144022636	4	3575562	99	0.494898
1	144044271	4	3593881	99	0.331081
1	144520156	4	3592519	99	0.331081
1	144528535	4	3573337	99	0.494898
1	144529658	4	9786561	99	0.494898
1	144529658	4	9786564	99	0.494898
1	144597769	4	6005851	99	0.494898
1	144846577	4	7390619	99	0.301176
1	144846577	4	7390715	99	0.310887
1	144846577	4	7390734	99	0.310887
1	144846577	4	7390771	99	0.310887
1	144858936	4	549054	99	0.494898
1	144858936	4	549055	99	0.494898
1	144858936	4	549056	99	0.494898
1	144858936	4	8884543	99	0.317581
1	144858936	4	8887378	99	0.317581
1	144858936	4	8890520	99	0.330606
1	144858936	4	8892017	99	0.330606
1	144870576	4	9249907	99	0.326531
1	144870580	4	9249907	99	0.326531
1	144871386	4	9982872	99	1
1	144880205	4	3592519	99	0.331081
1	144888047	4	3592519	99	0.331081
1	144911200	4	3627266	99	0.344732
1	144911200	4	3627267	99	0.344732
1	144913568	4	549054	99	0.331081
1	144913568	4	549055	99	0.331081
1	144913568	4	549056	99	0.331081
1	144913568	4	3575877	99	0.344732
1	144913568	4	3575879	99	0.344732
1	144913569	4	549054	99	0.331081
1	144913569	4	549055	99	0.331081
1	144913569	4	549056	99	0.331081
1	144913569	4	3575877	99	0.344732
1	144913569	4	3575879	99	0.344732
1	144923275	4	3573800	99	0.494898
1	144923275	4	3573801	99	0.494898
1	144930234	4	7865748	99	0.494898
1	144932414	4	3576220	99	0.494898
1	144932415	4	3576220	99	0.494898
1	144933739	4	3575562	99	0.494898
1	144935831	4	3592519	99	0.331081
1	144938360	4	27668	99	0.494898
1	144938360	4	27669	99	0.494898
1	144943601	4	3627266	99	1
1	144943601	4	3627267	99	1
1	145037984	4	50876	99	0.387629
1	145037984	4	7865748	99	0.494898
1	145038952	4	4200569	99	0.326531
1	145038952	4	4200570	99	0.326531
1	145038952	4	16385104	99	0.311446
1	145041679	4	3627266	99	0.326531
1	145041679	4	3627267	99	0.326531
1	145041679	4	6005851	99	0.326531
1	145054504	4	8387007	99	0.300496
1	145054504	4	8403089	99	0.300496
1	145054504	4	8418430	99	0.300496
1	145054504	4	8419052	99	0.300496
1	145054504	4	8421757	99	0.300496
1	145054504	4	8423744	99	0.300496
1	145054504	4	8429926	99	0.300496
1	145054504	4	8443776	99	0.300496
1	145054504	4	8447205	99	0.300496
1	145054504	4	8455011	99	0.300496
1	145054504	4	8456701	99	0.300496
1	145054504	4	8466866	99	0.300496
1	145054504	4	8479418	99	0.300496
1	145054504	4	8479448	99	0.300496
1	145054504	4	8493065	99	0.300496
1	145054504	4	8493651	99	0.300496
1	145054504	4	8494292	99	0.300496
1	145054504	4	8510952	99	0.300496
1	145054504	4	8512250	99	0.300496
1	145054504	4	9786561	99	0.494898
1	145054504	4	9786564	99	0.494898
1	145059748	4	3575562	99	0.494898
1	145060784	4	3593881	99	0.331081
1	145063046	4	7865748	99	0.494898
1	145069711	4	3592519	99	0.331081
1	145085808	4	3575562	99	0.494898
1	145108187	4	5858672	99	0.326531
1	145108187	4	9249907	99	0.326531
1	145116147	4	29171	99	0.494898
1	145214043	4	5423578	99	0.309314
1	145301907	4	3592519	99	0.331081
1	145325800	4	17325537	99	0.339052
1	145325800	4	20851749	99	0.302419
1	145724937	4	8675078	99	0.312632
1	146398203	4	3573256	99	0.494898
1	146398203	4	3576330	99	0.494898
1	146398203	4	26246000	99	0.317581
1	146473642	4	5858672	99	0.326531
1	147708717	4	23996637	99	0.332625
1	148000699	4	3575877	99	1
1	148000699	4	3575879	99	1
1	148551025	4	3573337	99	0.331081
1	148754741	4	1388817	99	0.494898
1	148754741	4	1388819	99	0.494898
1	148866672	4	3595826	99	0.319588
1	148866672	4	3595830	99	0.319588
1	148866672	4	8648187	99	0.330606
1	148866672	4	8648305	99	0.317581
1	148901962	4	6005851	99	0.494898
1	149027448	4	3575562	99	0.390989
1	149030336	4	11839826	99	0.317581
1	149031386	4	3574162	99	1
1	149031386	4	3574163	99	1
1	149031386	4	3593881	99	0.344732
1	149031386	4	5858672	99	0.326531
1	149204021	4	3595826	99	0.319588
1	149204021	4	3595830	99	0.319588
1	149204022	4	3595826	99	0.319588
1	149204022	4	3595830	99	0.319588
1	149205092	4	3573305	99	0.494898
1	149205093	4	3573305	99	0.494898
1	149205804	4	9982872	99	0.505102
1	149205805	4	9982872	99	0.505102
1	149223651	4	8387007	99	0.319803
1	149223651	4	8398125	99	0.306664
1	149223651	4	8403089	99	0.319803
1	149223651	4	8404346	99	0.306664
1	149223651	4	8418430	99	0.319803
1	149223651	4	8419052	99	0.319803
1	149223651	4	8421345	99	0.313444
1	149223651	4	8421757	99	0.319803
1	149223651	4	8423744	99	0.319803
1	149223651	4	8429926	99	0.319803
1	149223651	4	8443776	99	0.319803
1	149223651	4	8447205	99	0.319803
1	149223651	4	8455011	99	0.319803
1	149223651	4	8456701	99	0.319803
1	149223651	4	8466866	99	0.319803
1	149223651	4	8479418	99	0.319803
1	149223651	4	8479448	99	0.319803
1	149223651	4	8493065	99	0.319803
1	149223651	4	8493651	99	0.319803
1	149223651	4	8494292	99	0.319803
1	149223651	4	8505706	99	0.306664
1	149223651	4	8506645	99	0.306664
1	149223651	4	8510952	99	0.319803
1	149223651	4	8512250	99	0.319803
1	149223651	4	8521862	99	0.306664
1	149223651	4	8524381	99	0.306664
1	149233391	4	9249907	99	0.326531
1	149281933	4	29171	99	0.494898
1	149290370	4	3576220	99	0.494898
1	149333095	4	3575745	99	0.494898
1	149333095	4	3575746	99	0.494898
1	149356421	4	21021024	99	0.305589
1	149695871	4	21574141	99	0.347162
1	149695871	4	21574999	99	0.336171
1	149695871	4	21578068	99	0.347162
1	149695871	4	21582864	99	0.30695
1	149695871	4	21584591	99	0.30695
1	149695871	4	21585713	99	0.30695
1	149695871	4	21591998	99	0.301895
1	149695871	4	21592319	99	0.301895
1	149695871	4	21592516	99	0.301895
1	149695871	4	21592814	99	0.301895
1	149695871	4	21593218	99	0.350262
1	149695871	4	21593655	99	0.339387
1	149695871	4	21594837	99	0.339387
1	149695871	4	21595413	99	0.339387
1	149695871	4	21596643	99	0.339387
1	149695871	4	21597320	99	0.319539
1	149695871	4	21598160	99	0.350262
1	149695871	4	21598349	99	0.319539
1	149695871	4	21602926	99	0.350262
1	149695871	4	21605144	99	0.361851
1	149695871	4	21609078	99	0.361851
1	149732675	4	3573256	99	0.326531
1	149732675	4	3576330	99	0.326531
1	149732675	4	4200569	99	0.326531
1	149732675	4	4200570	99	0.326531
1	149747022	4	31643789	99	0.318584
1	149747022	4	31656881	99	0.318584
1	149747022	4	31667582	99	0.318584
1	149747022	4	31670568	99	0.318584
1	152973479	4	6356295	99	0.312839
1	153406561	4	29632033	99	0.300248
1	154726242	4	12166523	99	0.329305
1	154726374	4	12166523	99	0.329305
1	154756373	4	3959566	99	0.319683
1	154756373	4	3961430	99	0.341088
1	154756373	4	3961730	99	0.319683
1	154756373	4	3966978	99	0.319683
1	154756373	4	3967422	99	0.319683
1	154756373	4	3985501	99	0.315692
1	154828683	4	22872311	99	0.300898
1	154848817	4	24259567	99	0.303399
1	154850662	4	24259567	99	0.303399
1	156838974	4	8664206	99	0.302742
1	157155791	4	7454309	99	0.306941
1	157317697	4	3595826	99	0.314017
1	157317697	4	3595830	99	0.314017
1	157321409	4	3595826	99	0.314017
1	157321409	4	3595830	99	0.314017
1	158043279	4	1107960	99	0.324125
1	158043279	4	1109855	99	0.343195
1	158043279	4	1112519	99	0.309479
1	158044360	4	1107960	99	0.324125
1	158044360	4	1109855	99	0.343195
1	158044360	4	1112519	99	0.309479
1	158044382	4	1107960	99	0.324125
1	158044382	4	1109855	99	0.343195
1	158044382	4	1112519	99	0.309479
1	158060515	4	23203512	99	0.321373
1	158060515	4	23207527	99	0.321373
1	158656973	4	33662063	99	0.303344
1	158656973	4	33663698	99	0.319032
1	158656973	4	33665069	99	0.303344
1	158656973	4	33668551	99	0.303344
1	158656973	4	33668565	99	0.303344
1	158666622	4	33662063	99	0.303344
1	158666622	4	33663698	99	0.319032
1	158666622	4	33665069	99	0.303344
1	158666622	4	33668551	99	0.303344
1	158666622	4	33668565	99	0.303344
1	158747492	4	31783528	99	0.315574
1	159075696	4	9633025	99	0.300633
1	159085080	4	9633025	99	0.300633
1	159085533	4	9633025	99	0.300633
1	159086986	4	9633025	99	0.300633
1	159088334	4	9633025	99	0.300633
1	159089715	4	9633025	99	0.300633
1	159100315	4	9633025	99	0.319588
1	159308322	4	26902790	99	0.302085
1	159308322	4	26915811	99	0.302085
1	160126188	4	4113685	99	0.306317
1	160126188	4	4113934	99	0.306317
1	160141603	4	22519988	99	0.313343
1	160532454	4	29036671	99	0.301392
1	160532454	4	29036933	99	0.301392
1	160817091	4	31860037	99	0.308336
1	160871977	4	16881767	99	0.305509
1	160871977	4	16933864	99	0.300328
1	161574548	4	7702389	99	0.301368
1	161574548	4	7702411	99	0.301368
1	162363591	4	830601	99	0.304748
1	162586725	4	7535566	99	0.333512
1	162741387	4	12155446	99	0.301499
1	162741387	4	12158165	99	0.301499
1	162927864	4	24297341	99	0.346881
1	162927864	4	24300457	99	0.346881
1	162927864	4	24308079	99	0.329933
1	162927864	4	24308372	99	0.329933
1	162927864	4	24310512	99	0.329933
1	163329569	4	5218903	99	0.338946
1	163816006	4	4346558	99	0.304776
1	93508574	4	68071570	99	0.302478
1	93508574	4	68074583	99	0.302478
1	93821789	4	70210931	99	0.314339
1	94033752	4	58024986	99	0.30839
1	96875449	4	49158588	99	0.303509
1	97909251	4	34802297	99	0.318767
1	97909251	4	34803600	99	0.303611
1	97909251	4	34806950	99	0.318767
1	97909251	4	34807864	99	0.318767
1	97909251	4	34809639	99	0.318767
1	97909251	4	34810990	99	0.318767
1	97909251	4	34812515	99	0.318767
1	97909251	4	34815220	99	0.318767
1	97909251	4	34815308	99	0.318767
1	97909251	4	34815585	99	0.318767
1	97909251	4	34816197	99	0.318767
1	97909251	4	34816974	99	0.318767
1	97909251	4	34818717	99	0.339038
1	97909251	4	34820222	99	0.339038
1	97909251	4	34823841	99	0.339038
1	97909251	4	34827933	99	0.355275
1	99650842	4	39276022	99	0.304239
1	99656496	4	39276022	99	0.304239
1	99658605	4	39276022	99	0.304239
1	99660702	4	39276022	99	0.304239
1	99672118	4	39251770	99	0.307948
1	99672118	4	39252063	99	0.307948
1	99672118	4	39252659	99	0.307948
1	99672118	4	39260878	99	0.307948
1	99672118	4	39263558	99	0.307948
1	99672118	4	39276022	99	0.301271
1	99797641	4	55021353	99	0.339056
1	100356666	4	49223644	99	0.305589
1	100924680	4	40488388	99	0.315627
1	100924680	4	40488509	99	0.315627
1	100924680	4	40488590	99	0.315627
1	100924680	4	40489555	99	0.315627
1	100924680	4	40489777	99	0.315627
1	100924682	4	40488388	99	0.315627
1	100924682	4	40488509	99	0.315627
1	100924682	4	40488590	99	0.315627
1	100924682	4	40489555	99	0.315627
1	100924682	4	40489777	99	0.315627
1	101131391	4	37263529	99	0.330696
1	101131391	4	37277037	99	0.305697
1	104594022	4	69701967	99	0.304537
1	104717407	4	69701967	99	0.35267
1	104720579	4	69701967	99	0.35267
1	104742176	4	69701967	99	0.325278
1	106071303	4	56287312	99	0.303536
1	108035893	4	45156745	99	0.311301
1	108766424	4	41588022	99	0.325188
1	109428302	4	47582350	99	0.591835
1	109428302	4	47582359	99	0.591835
1	109428302	4	48169691	99	0.644149
1	110529772	4	36532015	99	0.321432
1	110543926	4	36532015	99	0.31711
1	110543957	4	36532015	99	0.31711
1	110545407	4	36532015	99	0.301734
1	110546701	4	36532015	99	0.31711
1	110571280	4	36463198	99	0.302243
1	110571280	4	36497219	99	0.302243
1	110571280	4	36508710	99	0.302243
1	110571280	4	36532015	99	0.352539
1	110576892	4	36532015	99	0.306279
1	110578896	4	36532015	99	0.340036
1	112831228	4	64617412	99	0.335258
1	113322035	4	36674416	99	0.334988
1	113322035	4	36685990	99	0.336199
1	113322035	4	36686318	99	0.336199
1	113359400	4	56938390	99	0.354499
1	113359400	4	56938426	99	0.354499
1	113359400	4	56938446	99	0.354499
1	115258830	4	47582350	99	0.44071
1	115258830	4	47582359	99	0.44071
1	115258830	4	48169691	99	0.322698
1	115893761	4	48179693	99	0.313368
1	115901009	4	48179693	99	0.313368
1	115901931	4	48179693	99	0.313368
1	116919404	4	37985461	99	0.303274
1	116919404	4	37987024	99	0.303274
1	116931507	4	37985461	99	0.303274
1	116931507	4	37987024	99	0.303274
1	116942938	4	37985461	99	0.303274
1	116942938	4	37987024	99	0.303274
1	117002276	4	49263021	99	0.309328
1	117011017	4	49263021	99	0.315517
1	117013802	4	49263021	99	0.315517
1	117652622	4	67125932	99	0.321974
1	118501942	4	47582350	99	0.537621
1	118501942	4	47582359	99	0.537621
1	118501942	4	48169691	99	0.444009
1	121133992	4	43209552	99	0.317581
1	121133992	4	43217228	99	0.317581
1	121133992	4	43239835	99	0.305589
1	121133992	4	43277232	99	0.305589
1	121133992	4	43277635	99	0.305589
1	121133992	4	43277789	99	0.305589
1	121133992	4	43278140	99	0.305589
1	121483521	4	49582402	99	0.405033
1	142536572	4	49237812	99	0.399892
1	142536572	4	49240024	99	0.325038
1	142536572	4	49243223	99	0.43568
1	142536572	4	49250266	99	0.325038
1	142536572	4	49260439	99	0.350378
1	142536572	4	49264007	99	0.334367
1	142536572	4	49270086	99	0.332716
1	142536572	4	49290440	99	0.320178
1	142536572	4	49293053	99	0.305011
1	142536572	4	49303121	99	0.325038
1	142536572	4	49303239	99	0.325038
1	142536572	4	49303590	99	0.325038
1	142536572	4	49303679	99	0.325038
1	142536572	4	49303915	99	0.325038
1	142536572	4	49306825	99	0.325038
1	142536572	4	49308844	99	0.325038
1	142536572	4	49308951	99	0.325038
1	142536572	4	49310263	99	0.325038
1	142536572	4	49310408	99	0.325038
1	142536572	4	49310801	99	0.325038
1	142536572	4	49313044	99	0.345661
1	142536572	4	49313492	99	0.345661
1	142536572	4	49313984	99	0.315349
1	142536572	4	49314124	99	0.317593
1	142536572	4	49314163	99	0.348126
1	142536572	4	49314797	99	0.363051
1	142536572	4	49314901	99	0.325038
1	142536572	4	49315595	99	0.345661
1	142536572	4	49315662	99	0.341828
1	142536572	4	49316434	99	0.314469
1	142536572	4	49316435	99	0.314469
1	142536572	4	49318055	99	0.325038
1	142536572	4	49318380	99	0.325038
1	142536572	4	49318388	99	0.301561
1	142536572	4	49318597	99	0.315349
1	142536572	4	49320643	99	0.390042
1	142536572	4	49321018	99	0.387546
1	142536572	4	49322370	99	0.312362
1	142536572	4	49322671	99	0.376276
1	142536572	4	49322783	99	0.428343
1	142536572	4	49324850	99	0.336077
1	142536572	4	49325313	99	0.312362
1	142536572	4	49325337	99	0.361959
1	142536572	4	52662296	99	0.363245
1	142536572	4	52662303	99	0.363245
1	142536572	4	52662318	99	0.363245
1	142536572	4	52662333	99	0.355453
1	142536572	4	52680509	99	0.385177
1	142536572	4	52680510	99	0.385177
1	142536572	4	52680511	99	0.385177
1	142536572	4	52680519	99	0.377607
1	142536572	4	52680530	99	0.377607
1	142536572	4	52680532	99	0.377607
1	142536572	4	52680557	99	0.355556
1	142536572	4	52680564	99	0.317593
1	142536572	4	52680566	99	0.360949
1	142536572	4	52680568	99	0.355556
1	142536572	4	52680569	99	0.355556
1	142536572	4	52680587	99	0.321112
1	142536572	4	52680592	99	0.321112
1	142536572	4	52680593	99	0.321112
1	142536572	4	52680889	99	0.346221
1	142536572	4	52680923	99	0.370686
1	142536572	4	52681128	99	0.366902
1	142536572	4	52682360	99	0.370686
1	142536572	4	52682392	99	0.370686
1	142536572	4	52682466	99	0.347695
1	142536572	4	52682571	99	0.370686
1	142536572	4	52684431	99	0.317593
1	142536572	4	52684891	99	0.452676
1	142536572	4	52685216	99	0.345661
1	142536572	4	52685386	99	0.325522
1	142536572	4	52686352	99	0.347695
1	142536572	4	52686513	99	0.345661
1	142536572	4	52686800	99	0.370686
1	142536572	4	52687323	99	0.346221
1	142536572	4	52687939	99	0.345661
1	142536572	4	52688326	99	0.370686
1	142536572	4	52688572	99	0.345661
1	142536572	4	52689975	99	0.346221
1	142536572	4	52690681	99	0.329763
1	142536572	4	52693333	99	0.370686
1	142536572	4	52693431	99	0.370686
1	142536572	4	52694701	99	0.32848
1	142536572	4	52695704	99	0.346221
1	142536572	4	52696792	99	0.317593
1	142536572	4	52698757	99	0.369578
1	142536572	4	52747129	99	0.326453
1	142536572	4	52754247	99	0.309844
1	142536572	4	52758294	99	0.350865
1	142536572	4	52788822	99	0.309844
1	142536573	4	49237812	99	0.351863
1	142536573	4	49243223	99	0.345566
1	142536573	4	49260439	99	0.304862
1	142536573	4	49269583	99	0.314621
1	142536573	4	49270086	99	0.326465
1	142536573	4	49290918	99	0.307142
1	142536573	4	49306825	99	0.305786
1	142536573	4	49320643	99	0.346578
1	142536573	4	49321018	99	0.395195
1	142536573	4	49321104	99	0.322276
1	142536573	4	49322783	99	0.376079
1	142536573	4	52680509	99	0.325447
1	142536573	4	52680510	99	0.325447
1	142536573	4	52680511	99	0.325447
1	142536573	4	52680519	99	0.316259
1	142536573	4	52680530	99	0.316259
1	142536573	4	52680532	99	0.316259
1	142536573	4	52680557	99	0.31702
1	142536573	4	52680566	99	0.306508
1	142536573	4	52680568	99	0.31702
1	142536573	4	52680569	99	0.31702
1	142536573	4	52680587	99	0.30268
1	142536573	4	52680592	99	0.30268
1	142536573	4	52680593	99	0.30268
1	142536573	4	52680889	99	0.310906
1	142536573	4	52680923	99	0.331921
1	142536573	4	52681128	99	0.303714
1	142536573	4	52682360	99	0.331921
1	142536573	4	52682392	99	0.331921
1	142536573	4	52682466	99	0.307389
1	142536573	4	52682571	99	0.331921
1	142536573	4	52684891	99	0.402233
1	142536573	4	52686352	99	0.307389
1	142536573	4	52686800	99	0.331921
1	142536573	4	52687323	99	0.310906
1	142536573	4	52688326	99	0.331921
1	142536573	4	52689975	99	0.310906
1	142536573	4	52693333	99	0.331921
1	142536573	4	52693431	99	0.331921
1	142536573	4	52695704	99	0.310906
1	142536739	4	48997350	99	0.310207
1	142536739	4	49010952	99	0.42666
1	142536739	4	49011662	99	0.42666
1	142536739	4	49011830	99	0.323077
1	142536739	4	49016482	99	0.329232
1	142536739	4	49016761	99	0.323077
1	142536739	4	49018306	99	0.323077
1	142536739	4	49018914	99	0.42666
1	142536739	4	49019699	99	0.323077
1	142536739	4	49019702	99	0.42666
1	142536739	4	49020171	99	0.323077
1	142536739	4	49021099	99	0.42666
1	142536739	4	49022323	99	0.323077
1	142536739	4	49022431	99	0.312963
1	142536739	4	49026596	99	0.42666
1	142536739	4	49026599	99	0.42666
1	142536739	4	49026731	99	0.42666
1	142536739	4	49028006	99	0.323077
1	142536739	4	49028137	99	0.42666
1	142536739	4	49029901	99	0.42666
1	142536739	4	49031855	99	0.340025
1	142536739	4	49033528	99	0.340025
1	142536739	4	49036290	99	0.323077
1	142536739	4	49037588	99	0.42666
1	142536739	4	49037941	99	0.42666
1	142536739	4	49039586	99	0.386424
1	142536739	4	49040664	99	0.42666
1	142536739	4	49041094	99	0.323077
1	142536739	4	49041399	99	0.406349
1	142536739	4	49041760	99	0.323077
1	142536739	4	49043072	99	0.42666
1	142536739	4	49043925	99	0.42666
1	142536739	4	49044328	99	0.323077
1	142536739	4	49044498	99	0.42666
1	142536739	4	49045168	99	0.323077
1	142536739	4	49047371	99	0.42666
1	142536739	4	49049101	99	0.323077
1	142536739	4	49049302	99	0.323077
1	142536739	4	49051125	99	0.323077
1	142536739	4	49051765	99	0.323077
1	142536739	4	49053522	99	0.323077
1	142536739	4	49057424	99	0.400274
1	142536739	4	49057912	99	0.400274
1	142536739	4	49058295	99	0.323077
1	142536739	4	49058699	99	0.323077
1	142536739	4	49061604	99	0.305178
1	142536739	4	49063872	99	0.323077
1	142536739	4	49064792	99	0.42666
1	142536739	4	49067323	99	0.348098
1	142536739	4	49067383	99	0.323077
1	142536739	4	49067896	99	0.42666
1	142536739	4	49068488	99	0.323077
1	142536739	4	49068759	99	0.42666
1	142536739	4	49071553	99	0.340025
1	142536739	4	49072928	99	0.323077
1	142536739	4	49073310	99	0.38674
1	142536739	4	49073562	99	0.42666
1	142536739	4	49073565	99	0.42666
1	142536739	4	49073870	99	0.42666
1	142536739	4	49074709	99	0.42666
1	142536739	4	49075207	99	0.42666
1	142536739	4	49075479	99	0.42666
1	142536739	4	49075734	99	0.42666
1	142536739	4	49075744	99	0.42666
1	142536739	4	49075752	99	0.42666
1	142536739	4	49076612	99	0.323077
1	142536739	4	49077294	99	0.42666
1	142536739	4	49078491	99	0.323077
1	142536739	4	49079752	99	0.42666
1	142536739	4	49079984	99	0.42666
1	142536739	4	49080317	99	0.323077
1	142536739	4	49080460	99	0.323077
1	142536739	4	49080629	99	0.323077
1	142536739	4	49080631	99	0.323077
1	142536739	4	49081423	99	0.42666
1	142536739	4	49081474	99	0.323077
1	142536739	4	49081650	99	0.42666
1	142536739	4	49082735	99	0.447707
1	142536739	4	49082906	99	0.433577
1	142536739	4	49084801	99	0.323077
1	142536739	4	49084830	99	0.454244
1	142536739	4	49087916	99	0.454244
1	142536739	4	49087922	99	0.454244
1	142536739	4	49087928	99	0.454244
1	142536739	4	49087946	99	0.420951
1	142536739	4	49089181	99	0.323077
1	142536739	4	49089388	99	0.454244
1	142536739	4	49091782	99	0.323077
1	142536739	4	49092676	99	0.323077
1	142536739	4	49093197	99	0.454244
1	142536739	4	49100322	99	0.330377
1	142536739	4	49102782	99	0.344426
1	142536739	4	49102871	99	0.337443
1	142536739	4	49109114	99	0.322321
1	142536739	4	49110208	99	0.386065
1	142536739	4	49112624	99	0.413932
1	142536739	4	49113392	99	0.337443
1	142536739	4	49114257	99	0.330377
1	142536739	4	49116293	99	0.337443
1	142536739	4	49117773	99	0.329232
1	142536739	4	49119914	99	0.446481
1	142536739	4	49120273	99	0.446481
1	142536739	4	49122028	99	0.348348
1	142536739	4	49122316	99	0.348348
1	142536739	4	49145023	99	0.454244
1	142536739	4	49145385	99	0.320057
1	142536739	4	49145389	99	0.320057
1	142536739	4	49148040	99	0.311127
1	142536739	4	49148564	99	0.329232
1	142536739	4	49148696	99	0.347184
1	142536739	4	49149693	99	0.315264
1	142536739	4	49150387	99	0.442808
1	142536739	4	49150537	99	0.337443
1	142536739	4	49150933	99	0.423689
1	142536739	4	49151256	99	0.330377
1	142536739	4	49151982	99	0.405867
1	142536739	4	49152466	99	0.303212
1	142536739	4	49154916	99	0.327894
1	142536739	4	49155193	99	0.475638
1	142536739	4	49155326	99	0.348457
1	142536739	4	49155408	99	0.349446
1	142536739	4	49155447	99	0.355391
1	142536739	4	49156942	99	0.375167
1	142536739	4	49157609	99	0.461104
1	142536739	4	49158364	99	0.311127
1	142536739	4	49161501	99	0.348348
1	142536739	4	49162703	99	0.406349
1	142536739	4	49169003	99	0.348348
1	142536739	4	49169796	99	0.454244
1	142536739	4	49170670	99	0.400274
1	142536739	4	49171275	99	0.475638
1	142536739	4	49172565	99	0.323077
1	142536739	4	49173669	99	0.30666
1	142536739	4	49173839	99	0.323077
1	142536739	4	49174553	99	0.323077
1	142536739	4	49175306	99	0.42666
1	142536739	4	49175804	99	0.30666
1	142536739	4	49179562	99	0.301898
1	142536739	4	49181196	99	0.323077
1	142536739	4	49181845	99	0.300383
1	142536739	4	49182359	99	0.314703
1	142536739	4	49184371	99	0.323077
1	142536739	4	49184958	99	0.323077
1	142536739	4	49185757	99	0.323077
1	142536739	4	49186093	99	0.323077
1	142536739	4	49187348	99	0.323077
1	142536739	4	49192253	99	0.323077
1	142536739	4	49195760	99	0.454244
1	142536739	4	49197927	99	0.323077
1	142536739	4	49197973	99	0.300535
1	142536739	4	49202206	99	0.454244
1	142536739	4	49203426	99	0.318563
1	142536739	4	49210652	99	0.348348
1	142536739	4	49212280	99	0.393771
1	142536739	4	49213451	99	0.303212
1	142536739	4	49217943	99	0.327894
1	142536739	4	49219857	99	0.303212
1	142536739	4	49228199	99	0.314963
1	142536739	4	49228297	99	0.509272
1	142536739	4	49237812	99	0.437956
1	142536739	4	49260439	99	0.437956
1	142536739	4	49264846	99	0.351335
1	142536739	4	49270086	99	0.332716
1	142536739	4	49306592	99	0.304136
1	142536739	4	49313044	99	0.314557
1	142536739	4	49313492	99	0.314557
1	142536739	4	49315421	99	0.347282
1	142536739	4	49315595	99	0.314557
1	142536739	4	49318388	99	0.329232
1	142536739	4	49322783	99	0.418718
1	142536739	4	49324850	99	0.3125
1	142536739	4	52680509	99	0.31877
1	142536739	4	52680510	99	0.31877
1	142536739	4	52680511	99	0.31877
1	142536739	4	52680519	99	0.313623
1	142536739	4	52680530	99	0.313623
1	142536739	4	52680532	99	0.313623
1	142536739	4	52680652	99	0.313761
1	142536739	4	52680658	99	0.313761
1	142536739	4	52680665	99	0.313761
1	142536739	4	52680667	99	0.313761
1	142536739	4	52680680	99	0.313761
1	142536739	4	52680681	99	0.334811
1	142536739	4	52680743	99	0.374301
1	142536739	4	52680773	99	0.374301
1	142536739	4	52680798	99	0.374301
1	142536739	4	52680825	99	0.393771
1	142536739	4	52680826	99	0.393771
1	142536739	4	52680828	99	0.393771
1	142536739	4	52680838	99	0.393771
1	142536739	4	52680889	99	0.412875
1	142536739	4	52680923	99	0.444655
1	142536739	4	52682360	99	0.444655
1	142536739	4	52682392	99	0.444655
1	142536739	4	52682466	99	0.424497
1	142536739	4	52682571	99	0.444655
1	142536739	4	52684891	99	0.386064
1	142536739	4	52685386	99	0.404976
1	142536739	4	52686352	99	0.424497
1	142536739	4	52686800	99	0.444655
1	142536739	4	52687323	99	0.465481
1	142536739	4	52688326	99	0.444655
1	142536739	4	52689975	99	0.465481
1	142536739	4	52693333	99	0.444655
1	142536739	4	52693431	99	0.444655
1	142536739	4	52694701	99	0.367733
1	142536739	4	52695704	99	0.465481
1	142536739	4	52698757	99	0.433346
1	142536739	4	52699324	99	0.379902
1	142536739	4	52699760	99	0.379902
1	142536739	4	52700638	99	0.312963
1	142536739	4	52703265	99	0.379902
1	142536739	4	52704030	99	0.379902
1	142536739	4	52705089	99	0.379902
1	142536739	4	52706270	99	0.379902
1	142536739	4	52710114	99	0.379902
1	142536739	4	52710244	99	0.379902
1	142536739	4	52714050	99	0.312963
1	142536739	4	52714122	99	0.312963
1	142536739	4	52714244	99	0.312963
1	142536739	4	52714354	99	0.312963
1	142536739	4	52714511	99	0.312963
1	142536739	4	52715206	99	0.312963
1	142536739	4	52715664	99	0.312963
1	142536739	4	52716008	99	0.312963
1	142536739	4	52727094	99	0.312963
1	142536739	4	52728094	99	0.312963
1	142536739	4	52729142	99	0.312963
1	142536739	4	52732118	99	0.312963
1	142536739	4	52732190	99	0.312963
1	142536739	4	52738919	99	0.312963
1	142536739	4	52765720	99	0.312963
1	142536739	4	52775440	99	0.312963
1	142536739	4	52784678	99	0.312963
1	142536861	4	49112624	99	0.303795
1	142536861	4	49150933	99	0.344711
1	142536861	4	49151982	99	0.320827
1	142536861	4	49228297	99	0.363501
1	142536861	4	49237812	99	0.4397
1	142536861	4	49243223	99	0.331455
1	142536861	4	49260439	99	0.4397
1	142536861	4	49270086	99	0.348624
1	142536861	4	49309192	99	0.320518
1	142536861	4	49320643	99	0.331952
1	142536861	4	49322783	99	0.464501
1	142536861	4	49324633	99	0.33355
1	142536861	4	52680509	99	0.354678
1	142536861	4	52680510	99	0.354678
1	142536861	4	52680511	99	0.354678
1	142536861	4	52680519	99	0.373131
1	142536861	4	52680530	99	0.373131
1	142536861	4	52680532	99	0.373131
1	142536861	4	52680557	99	0.369532
1	142536861	4	52680564	99	0.315236
1	142536861	4	52680568	99	0.369532
1	142536861	4	52680569	99	0.369532
1	142536861	4	52680587	99	0.379368
1	142536861	4	52680588	99	0.349542
1	142536861	4	52680592	99	0.379368
1	142536861	4	52680593	99	0.379368
1	142536861	4	52680608	99	0.33681
1	142536861	4	52680652	99	0.374181
1	142536861	4	52680658	99	0.374181
1	142536861	4	52680665	99	0.374181
1	142536861	4	52680667	99	0.374181
1	142536861	4	52680680	99	0.374181
1	142536861	4	52680681	99	0.389427
1	142536861	4	52680743	99	0.436738
1	142536861	4	52680773	99	0.436738
1	142536861	4	52680798	99	0.436738
1	142536861	4	52680825	99	0.469665
1	142536861	4	52680826	99	0.469665
1	142536861	4	52680828	99	0.469665
1	142536861	4	52680838	99	0.469665
1	142536861	4	52680889	99	0.516644
1	142536861	4	52680923	99	0.481859
1	142536861	4	52682360	99	0.481859
1	142536861	4	52682392	99	0.481859
1	142536861	4	52682466	99	0.448396
1	142536861	4	52682571	99	0.481859
1	142536861	4	52684431	99	0.315236
1	142536861	4	52684891	99	0.497739
1	142536861	4	52685386	99	0.416209
1	142536861	4	52686352	99	0.448396
1	142536861	4	52686800	99	0.481859
1	142536861	4	52687323	99	0.516644
1	142536861	4	52688326	99	0.481859
1	142536861	4	52689975	99	0.516644
1	142536861	4	52690681	99	0.312563
1	142536861	4	52693333	99	0.481859
1	142536861	4	52693431	99	0.481859
1	142536861	4	52694701	99	0.355505
1	142536861	4	52695704	99	0.516644
1	142536861	4	52696792	99	0.315236
1	142536861	4	52698757	99	0.492824
1	142536861	4	52699324	99	0.433436
1	142536861	4	52699760	99	0.433436
1	142536861	4	52700638	99	0.380317
1	142536861	4	52703265	99	0.433436
1	142536861	4	52704030	99	0.433436
1	142536861	4	52705089	99	0.433436
1	142536861	4	52706270	99	0.433436
1	142536861	4	52710114	99	0.433436
1	142536861	4	52710244	99	0.433436
1	142536861	4	52714050	99	0.380317
1	142536861	4	52714122	99	0.380317
1	142536861	4	52714244	99	0.380317
1	142536861	4	52714354	99	0.380317
1	142536861	4	52714511	99	0.380317
1	142536861	4	52715206	99	0.380317
1	142536861	4	52715664	99	0.380317
1	142536861	4	52716008	99	0.380317
1	142536861	4	52727094	99	0.380317
1	142536861	4	52728094	99	0.380317
1	142536861	4	52729142	99	0.380317
1	142536861	4	52732118	99	0.380317
1	142536861	4	52732190	99	0.380317
1	142536861	4	52738919	99	0.380317
1	142536861	4	52747129	99	0.371505
1	142536861	4	52747574	99	0.312233
1	142536861	4	52750652	99	0.317969
1	142536861	4	52752246	99	0.317969
1	142536861	4	52753118	99	0.317969
1	142536861	4	52755214	99	0.317969
1	142536861	4	52756250	99	0.317969
1	142536861	4	52758294	99	0.365007
1	142536861	4	52758503	99	0.300073
1	142536861	4	52765720	99	0.380317
1	142536861	4	52768705	99	0.300073
1	142536861	4	52772429	99	0.300073
1	142536861	4	52773174	99	0.300073
1	142536861	4	52775440	99	0.380317
1	142536861	4	52784678	99	0.380317
1	142536861	4	52788557	99	0.356209
1	142536861	4	52788987	99	0.356209
1	142536861	4	52801203	99	0.300073
1	142536861	4	52804052	99	0.306465
1	142536861	4	52804766	99	0.306465
1	142536861	4	52804941	99	0.306465
1	142536861	4	52805425	99	0.306465
1	142536861	4	52815272	99	0.300073
1	142536861	4	52815306	99	0.300073
1	142536861	4	52818262	99	0.300073
1	142536861	4	52820143	99	0.300073
1	142536861	4	52825591	99	0.300073
1	142536861	4	52828245	99	0.300073
1	142536898	4	49228297	99	0.309179
1	142536898	4	49237812	99	0.377737
1	142536898	4	49240024	99	0.374279
1	142536898	4	49250266	99	0.374279
1	142536898	4	49257701	99	0.37232
1	142536898	4	49260439	99	0.377737
1	142536898	4	49264007	99	0.410731
1	142536898	4	49269583	99	0.382516
1	142536898	4	49270086	99	0.358696
1	142536898	4	49289887	99	0.326475
1	142536898	4	49290918	99	0.31144
1	142536898	4	49303121	99	0.374279
1	142536898	4	49303239	99	0.374279
1	142536898	4	49303590	99	0.374279
1	142536898	4	49303679	99	0.374279
1	142536898	4	49303915	99	0.374279
1	142536898	4	49308642	99	0.301376
1	142536898	4	49308844	99	0.374279
1	142536898	4	49308951	99	0.374279
1	142536898	4	49309192	99	0.314261
1	142536898	4	49310263	99	0.374279
1	142536898	4	49310408	99	0.374279
1	142536898	4	49310801	99	0.374279
1	142536898	4	49313044	99	0.35782
1	142536898	4	49313492	99	0.35782
1	142536898	4	49313984	99	0.315618
1	142536898	4	49314163	99	0.333634
1	142536898	4	49314901	99	0.374279
1	142536898	4	49315421	99	0.327899
1	142536898	4	49315595	99	0.35782
1	142536898	4	49316434	99	0.363292
1	142536898	4	49316435	99	0.363292
1	142536898	4	49318055	99	0.374279
1	142536898	4	49318380	99	0.374279
1	142536898	4	49318597	99	0.315618
1	142536898	4	49320643	99	0.325472
1	142536898	4	49322370	99	0.344613
1	142536898	4	49322783	99	0.39136
1	142536898	4	49324633	99	0.319253
1	142536898	4	49324850	99	0.362319
1	142536898	4	52662040	99	0.303708
1	142536898	4	52680564	99	0.342391
1	142536898	4	52680889	99	0.329818
1	142536898	4	52680923	99	0.340907
1	142536898	4	52681128	99	0.342391
1	142536898	4	52682360	99	0.340907
1	142536898	4	52682392	99	0.340907
1	142536898	4	52682466	99	0.352561
1	142536898	4	52682571	99	0.340907
1	142536898	4	52684431	99	0.342391
1	142536898	4	52684891	99	0.377737
1	142536898	4	52685216	99	0.35782
1	142536898	4	52685386	99	0.308326
1	142536898	4	52686352	99	0.352561
1	142536898	4	52686513	99	0.35782
1	142536898	4	52686800	99	0.340907
1	142536898	4	52687323	99	0.329818
1	142536898	4	52687939	99	0.35782
1	142536898	4	52688326	99	0.340907
1	142536898	4	52688572	99	0.35782
1	142536898	4	52689975	99	0.329818
1	142536898	4	52693333	99	0.340907
1	142536898	4	52693431	99	0.340907
1	142536898	4	52695704	99	0.329818
1	142536898	4	52696792	99	0.342391
1	142536898	4	52698757	99	0.319253
1	142540918	4	48997350	99	0.342286
1	142540918	4	49010952	99	0.4483
1	142540918	4	49011662	99	0.4483
1	142540918	4	49011830	99	0.316782
1	142540918	4	49016482	99	0.319551
1	142540918	4	49016761	99	0.316782
1	142540918	4	49018306	99	0.316782
1	142540918	4	49018914	99	0.4483
1	142540918	4	49019699	99	0.316782
1	142540918	4	49019702	99	0.4483
1	142540918	4	49020171	99	0.316782
1	142540918	4	49021099	99	0.4483
1	142540918	4	49022323	99	0.316782
1	142540918	4	49026596	99	0.4483
1	142540918	4	49026599	99	0.4483
1	142540918	4	49026731	99	0.4483
1	142540918	4	49028006	99	0.316782
1	142540918	4	49028137	99	0.4483
1	142540918	4	49029901	99	0.4483
1	142540918	4	49036290	99	0.316782
1	142540918	4	49037588	99	0.4483
1	142540918	4	49037941	99	0.4483
1	142540918	4	49039586	99	0.361269
1	142540918	4	49040664	99	0.4483
1	142540918	4	49041094	99	0.316782
1	142540918	4	49041399	99	0.424168
1	142540918	4	49041760	99	0.316782
1	142540918	4	49043072	99	0.4483
1	142540918	4	49043925	99	0.4483
1	142540918	4	49044328	99	0.316782
1	142540918	4	49044498	99	0.4483
1	142540918	4	49045168	99	0.316782
1	142540918	4	49047371	99	0.4483
1	142540918	4	49049101	99	0.316782
1	142540918	4	49049302	99	0.316782
1	142540918	4	49051125	99	0.316782
1	142540918	4	49051765	99	0.316782
1	142540918	4	49053522	99	0.316782
1	142540918	4	49057424	99	0.426363
1	142540918	4	49057912	99	0.426363
1	142540918	4	49057930	99	0.316074
1	142540918	4	49058295	99	0.316782
1	142540918	4	49058699	99	0.316782
1	142540918	4	49061604	99	0.351061
1	142540918	4	49063872	99	0.316782
1	142540918	4	49064792	99	0.4483
1	142540918	4	49067323	99	0.384095
1	142540918	4	49067383	99	0.316782
1	142540918	4	49067896	99	0.4483
1	142540918	4	49068488	99	0.316782
1	142540918	4	49068759	99	0.4483
1	142540918	4	49072928	99	0.316782
1	142540918	4	49073310	99	0.40091
1	142540918	4	49073562	99	0.4483
1	142540918	4	49073565	99	0.4483
1	142540918	4	49073870	99	0.4483
1	142540918	4	49074709	99	0.4483
1	142540918	4	49075207	99	0.4483
1	142540918	4	49075479	99	0.4483
1	142540918	4	49075734	99	0.4483
1	142540918	4	49075744	99	0.4483
1	142540918	4	49075752	99	0.4483
1	142540918	4	49076612	99	0.316782
1	142540918	4	49077294	99	0.4483
1	142540918	4	49078491	99	0.316782
1	142540918	4	49079752	99	0.4483
1	142540918	4	49079984	99	0.4483
1	142540918	4	49080317	99	0.316782
1	142540918	4	49080460	99	0.316782
1	142540918	4	49080629	99	0.316782
1	142540918	4	49080631	99	0.316782
1	142540918	4	49081423	99	0.4483
1	142540918	4	49081474	99	0.316782
1	142540918	4	49081650	99	0.4483
1	142540918	4	49082735	99	0.426363
1	142540918	4	49082906	99	0.446693
1	142540918	4	49084801	99	0.316782
1	142540918	4	49084830	99	0.471145
1	142540918	4	49087916	99	0.471145
1	142540918	4	49087922	99	0.471145
1	142540918	4	49087928	99	0.471145
1	142540918	4	49087946	99	0.405285
1	142540918	4	49089181	99	0.316782
1	142540918	4	49089388	99	0.471145
1	142540918	4	49091782	99	0.316782
1	142540918	4	49092676	99	0.316782
1	142540918	4	49093197	99	0.471145
1	142540918	4	49100322	99	0.309628
1	142540918	4	49102782	99	0.351687
1	142540918	4	49102871	99	0.32398
1	142540918	4	49110208	99	0.374713
1	142540918	4	49112624	99	0.529752
1	142540918	4	49113392	99	0.369763
1	142540918	4	49113952	99	0.301857
1	142540918	4	49114257	99	0.309628
1	142540918	4	49116293	99	0.369763
1	142540918	4	49117773	99	0.363034
1	142540918	4	49119914	99	0.46606
1	142540918	4	49120273	99	0.46606
1	142540918	4	49122028	99	0.330579
1	142540918	4	49122316	99	0.330579
1	142540918	4	49145023	99	0.471145
1	142540918	4	49145385	99	0.348371
1	142540918	4	49145389	99	0.348371
1	142540918	4	49146115	99	0.42002
1	142540918	4	49148564	99	0.319551
1	142540918	4	49148696	99	0.346772
1	142540918	4	49149693	99	0.31489
1	142540918	4	49150387	99	0.452974
1	142540918	4	49150537	99	0.32398
1	142540918	4	49150933	99	0.487391
1	142540918	4	49151256	99	0.309628
1	142540918	4	49151982	99	0.397959
1	142540918	4	49155193	99	0.4483
1	142540918	4	49155408	99	0.338145
1	142540918	4	49155447	99	0.344941
1	142540918	4	49156942	99	0.458318
1	142540918	4	49157609	99	0.370117
1	142540918	4	49161501	99	0.330579
1	142540918	4	49162703	99	0.471145
1	142540918	4	49169003	99	0.330579
1	142540918	4	49169796	99	0.471145
1	142540918	4	49170670	99	0.522786
1	142540918	4	49171275	99	0.4483
1	142540918	4	49172565	99	0.316782
1	142540918	4	49173839	99	0.316782
1	142540918	4	49174553	99	0.316782
1	142540918	4	49175306	99	0.4483
1	142540918	4	49181196	99	0.316782
1	142540918	4	49182359	99	0.315899
1	142540918	4	49184371	99	0.316782
1	142540918	4	49184958	99	0.316782
1	142540918	4	49185757	99	0.316782
1	142540918	4	49186093	99	0.316782
1	142540918	4	49187348	99	0.316782
1	142540918	4	49192253	99	0.316782
1	142540918	4	49195760	99	0.471145
1	142540918	4	49197927	99	0.316782
1	142540918	4	49197973	99	0.321421
1	142540918	4	49202206	99	0.471145
1	142540918	4	49210652	99	0.330579
1	142540918	4	49219857	99	0.327675
1	142540918	4	49228297	99	0.570313
1	142540918	4	49237812	99	0.583142
1	142540918	4	49240024	99	0.451768
1	142540918	4	49243223	99	0.325648
1	142540918	4	49250266	99	0.451768
1	142540918	4	49257701	99	0.334769
1	142540918	4	49260439	99	0.644048
1	142540918	4	49262114	99	0.439067
1	142540918	4	49262183	99	0.314486
1	142540918	4	49264007	99	0.410111
1	142540918	4	49264846	99	0.35267
1	142540918	4	49269583	99	0.370619
1	142540918	4	49270086	99	0.566638
1	142540918	4	49288815	99	0.33489
1	142540918	4	49292455	99	0.305472
1	142540918	4	49293053	99	0.430658
1	142540918	4	49303121	99	0.451768
1	142540918	4	49303239	99	0.451768
1	142540918	4	49303590	99	0.451768
1	142540918	4	49303679	99	0.451768
1	142540918	4	49303915	99	0.451768
1	142540918	4	49306287	99	0.410111
1	142540918	4	49306627	99	0.410111
1	142540918	4	49306825	99	0.347543
1	142540918	4	49306830	99	0.410111
1	142540918	4	49306913	99	0.410111
1	142540918	4	49308642	99	0.334769
1	142540918	4	49308844	99	0.451768
1	142540918	4	49308951	99	0.451768
1	142540918	4	49309192	99	0.332711
1	142540918	4	49310263	99	0.451768
1	142540918	4	49310408	99	0.451768
1	142540918	4	49310801	99	0.451768
1	142540918	4	49311084	99	0.497904
1	142540918	4	49313044	99	0.473465
1	142540918	4	49313492	99	0.473465
1	142540918	4	49313984	99	0.395196
1	142540918	4	49314124	99	0.339259
1	142540918	4	49314163	99	0.374861
1	142540918	4	49314901	99	0.451768
1	142540918	4	49315421	99	0.409333
1	142540918	4	49315595	99	0.473465
1	142540918	4	49316434	99	0.390105
1	142540918	4	49316435	99	0.390105
1	142540918	4	49318055	99	0.451768
1	142540918	4	49318380	99	0.451768
1	142540918	4	49318597	99	0.395196
1	142540918	4	49320643	99	0.452582
1	142540918	4	49321018	99	0.316782
1	142540918	4	49321104	99	0.344423
1	142540918	4	49322370	99	0.422077
1	142540918	4	49322783	99	0.557525
1	142540918	4	49324633	99	0.436496
1	142540918	4	49324850	99	0.416096
1	142540918	4	49325075	99	0.34894
1	142540918	4	49325313	99	0.374861
1	142540918	4	49325337	99	0.463983
1	142540918	4	49519216	99	0.321897
1	142540918	4	52661579	99	0.35069
1	142540918	4	52661844	99	0.380827
1	142540918	4	52662040	99	0.395103
1	142540918	4	52662043	99	0.359549
1	142540918	4	52680509	99	0.473295
1	142540918	4	52680510	99	0.473295
1	142540918	4	52680511	99	0.473295
1	142540918	4	52680519	99	0.466614
1	142540918	4	52680530	99	0.466614
1	142540918	4	52680532	99	0.466614
1	142540918	4	52680557	99	0.447489
1	142540918	4	52680564	99	0.388141
1	142540918	4	52680566	99	0.333754
1	142540918	4	52680568	99	0.447489
1	142540918	4	52680569	99	0.447489
1	142540918	4	52680587	99	0.419078
1	142540918	4	52680588	99	0.380293
1	142540918	4	52680592	99	0.419078
1	142540918	4	52680593	99	0.419078
1	142540918	4	52680608	99	0.400263
1	142540918	4	52680652	99	0.504679
1	142540918	4	52680658	99	0.504679
1	142540918	4	52680665	99	0.504679
1	142540918	4	52680667	99	0.504679
1	142540918	4	52680680	99	0.504679
1	142540918	4	52680681	99	0.526154
1	142540918	4	52680743	99	0.584401
1	142540918	4	52680773	99	0.584401
1	142540918	4	52680798	99	0.584401
1	142540918	4	52680825	99	0.556476
1	142540918	4	52680826	99	0.556476
1	142540918	4	52680828	99	0.556476
1	142540918	4	52680838	99	0.556476
1	142540918	4	52680889	99	0.631873
1	142540918	4	52680923	99	0.664966
1	142540918	4	52681128	99	0.388141
1	142540918	4	52682360	99	0.664966
1	142540918	4	52682392	99	0.664966
1	142540918	4	52682466	99	0.636823
1	142540918	4	52682571	99	0.664966
1	142540918	4	52684431	99	0.388141
1	142540918	4	52684891	99	0.583142
1	142540918	4	52685216	99	0.418835
1	142540918	4	52685386	99	0.609562
1	142540918	4	52686352	99	0.636823
1	142540918	4	52686513	99	0.418835
1	142540918	4	52686800	99	0.664966
1	142540918	4	52687323	99	0.631873
1	142540918	4	52687939	99	0.418835
1	142540918	4	52688326	99	0.664966
1	142540918	4	52688572	99	0.418835
1	142540918	4	52689975	99	0.631873
1	142540918	4	52693333	99	0.664966
1	142540918	4	52693431	99	0.664966
1	142540918	4	52694701	99	0.557525
1	142540918	4	52695704	99	0.631873
1	142540918	4	52696792	99	0.388141
1	142540918	4	52698757	99	0.600357
1	142540918	4	52699324	99	0.505842
1	142540918	4	52699760	99	0.505842
1	142540918	4	52700638	99	0.438356
1	142540918	4	52703265	99	0.505842
1	142540918	4	52704030	99	0.505842
1	142540918	4	52705089	99	0.505842
1	142540918	4	52706270	99	0.505842
1	142540918	4	52710114	99	0.505842
1	142540918	4	52710244	99	0.505842
1	142540918	4	52714050	99	0.438356
1	142540918	4	52714122	99	0.438356
1	142540918	4	52714244	99	0.438356
1	142540918	4	52714354	99	0.438356
1	142540918	4	52714511	99	0.438356
1	142540918	4	52715206	99	0.438356
1	142540918	4	52715664	99	0.438356
1	142540918	4	52716008	99	0.438356
1	142540918	4	52727094	99	0.438356
1	142540918	4	52728094	99	0.438356
1	142540918	4	52729142	99	0.438356
1	142540918	4	52732118	99	0.438356
1	142540918	4	52732190	99	0.438356
1	142540918	4	52738919	99	0.438356
1	142540918	4	52747129	99	0.350793
1	142540918	4	52747574	99	0.402044
1	142540918	4	52750652	99	0.339893
1	142540918	4	52752246	99	0.339893
1	142540918	4	52753118	99	0.339893
1	142540918	4	52755214	99	0.339893
1	142540918	4	52756250	99	0.339893
1	142540918	4	52758294	99	0.409079
1	142540918	4	52758503	99	0.317952
1	142540918	4	52765720	99	0.438356
1	142540918	4	52768705	99	0.317952
1	142540918	4	52772429	99	0.317952
1	142540918	4	52773174	99	0.317952
1	142540918	4	52775440	99	0.438356
1	142540918	4	52776901	99	0.355068
1	142540918	4	52784678	99	0.438356
1	142540918	4	52788557	99	0.407812
1	142540918	4	52788987	99	0.407812
1	142540918	4	52800097	99	0.338594
1	142540918	4	52801203	99	0.317952
1	142540918	4	52802718	99	0.337555
1	142540918	4	52804052	99	0.39607
1	142540918	4	52804766	99	0.39607
1	142540918	4	52804941	99	0.39607
1	142540918	4	52805425	99	0.39607
1	142540918	4	52806043	99	0.315899
1	142540918	4	52812994	99	0.315899
1	142540918	4	52814185	99	0.315899
1	142540918	4	52815272	99	0.317952
1	142540918	4	52815306	99	0.317952
1	142540918	4	52818262	99	0.317952
1	142540918	4	52820143	99	0.317952
1	142540918	4	52825591	99	0.317952
1	142540918	4	52828245	99	0.317952
1	142541687	4	48703516	99	0.302135
1	142541687	4	48737076	99	0.327726
1	142541687	4	48776829	99	0.353065
1	142541687	4	48778975	99	0.30997
1	142541687	4	48785798	99	0.305237
1	142541687	4	48972188	99	0.306766
1	142541687	4	48972529	99	0.306766
1	142541687	4	48972651	99	0.346098
1	142541687	4	48972768	99	0.372375
1	142541687	4	48972943	99	0.306766
1	142541687	4	48974188	99	0.306766
1	142541687	4	48974297	99	0.306766
1	142541687	4	48975168	99	0.306766
1	142541687	4	48976381	99	0.330436
1	142541687	4	48976503	99	0.372375
1	142541687	4	48977019	99	0.306766
1	142541687	4	48977072	99	0.306766
1	142541687	4	48977735	99	0.306766
1	142541687	4	48978241	99	0.306766
1	142541687	4	48979085	99	0.40314
1	142541687	4	48979702	99	0.316637
1	142541687	4	48981658	99	0.322812
1	142541687	4	48982015	99	0.336388
1	142541687	4	48982359	99	0.31408
1	142541687	4	48982678	99	0.322812
1	142541687	4	48982745	99	0.31408
1	142541687	4	48983047	99	0.31408
1	142541687	4	48984857	99	0.322812
1	142541687	4	48986066	99	0.322812
1	142541687	4	48986359	99	0.344179
1	142541687	4	48986403	99	0.31408
1	142541687	4	48988450	99	0.344179
1	142541687	4	48988705	99	0.31408
1	142541687	4	48989358	99	0.31408
1	142541687	4	48990885	99	0.336388
1	142541687	4	48991011	99	0.31408
1	142541687	4	48991182	99	0.322812
1	142541687	4	48991540	99	0.31408
1	142541687	4	48991837	99	0.31408
1	142541687	4	48992256	99	0.322812
1	142541687	4	48992748	99	0.31408
1	142541687	4	48992761	99	0.322812
1	142541687	4	48994138	99	0.31408
1	142541687	4	48995499	99	0.326916
1	142541687	4	48997350	99	0.452724
1	142541687	4	48998347	99	0.306766
1	142541687	4	48999842	99	0.326916
1	142541687	4	49000850	99	0.303194
1	142541687	4	49001807	99	0.379858
1	142541687	4	49006968	99	0.353316
1	142541687	4	49010952	99	0.559369
1	142541687	4	49011662	99	0.559369
1	142541687	4	49011830	99	0.503469
1	142541687	4	49016482	99	0.506318
1	142541687	4	49016761	99	0.503469
1	142541687	4	49018306	99	0.503469
1	142541687	4	49018914	99	0.559369
1	142541687	4	49019699	99	0.503469
1	142541687	4	49019702	99	0.559369
1	142541687	4	49020171	99	0.503469
1	142541687	4	49021099	99	0.559369
1	142541687	4	49022323	99	0.503469
1	142541687	4	49022431	99	0.394748
1	142541687	4	49026596	99	0.559369
1	142541687	4	49026599	99	0.559369
1	142541687	4	49026731	99	0.559369
1	142541687	4	49028006	99	0.503469
1	142541687	4	49028137	99	0.559369
1	142541687	4	49029901	99	0.559369
1	142541687	4	49031855	99	0.482584
1	142541687	4	49033528	99	0.482584
1	142541687	4	49036290	99	0.503469
1	142541687	4	49037588	99	0.559369
1	142541687	4	49037941	99	0.559369
1	142541687	4	49039586	99	0.451158
1	142541687	4	49040664	99	0.559369
1	142541687	4	49041094	99	0.503469
1	142541687	4	49041399	99	0.579004
1	142541687	4	49041760	99	0.503469
1	142541687	4	49043072	99	0.559369
1	142541687	4	49043925	99	0.559369
1	142541687	4	49044328	99	0.503469
1	142541687	4	49044498	99	0.559369
1	142541687	4	49045168	99	0.503469
1	142541687	4	49047371	99	0.559369
1	142541687	4	49049010	99	0.369893
1	142541687	4	49049101	99	0.503469
1	142541687	4	49049302	99	0.503469
1	142541687	4	49051125	99	0.503469
1	142541687	4	49051765	99	0.503469
1	142541687	4	49053522	99	0.503469
1	142541687	4	49054680	99	0.344179
1	142541687	4	49057424	99	0.540481
1	142541687	4	49057912	99	0.540481
1	142541687	4	49057930	99	0.480047
1	142541687	4	49058295	99	0.503469
1	142541687	4	49058699	99	0.503469
1	142541687	4	49061141	99	0.345338
1	142541687	4	49061604	99	0.488255
1	142541687	4	49063872	99	0.503469
1	142541687	4	49064487	99	0.369893
1	142541687	4	49064792	99	0.559369
1	142541687	4	49067323	99	0.508023
1	142541687	4	49067383	99	0.503469
1	142541687	4	49067896	99	0.559369
1	142541687	4	49068488	99	0.503469
1	142541687	4	49068759	99	0.559369
1	142541687	4	49071553	99	0.482584
1	142541687	4	49072424	99	0.379858
1	142541687	4	49072928	99	0.503469
1	142541687	4	49073310	99	0.543119
1	142541687	4	49073562	99	0.559369
1	142541687	4	49073565	99	0.559369
1	142541687	4	49073870	99	0.559369
1	142541687	4	49074709	99	0.559369
1	142541687	4	49075207	99	0.559369
1	142541687	4	49075479	99	0.559369
1	142541687	4	49075734	99	0.559369
1	142541687	4	49075744	99	0.559369
1	142541687	4	49075752	99	0.559369
1	142541687	4	49076554	99	0.451743
1	142541687	4	49076612	99	0.503469
1	142541687	4	49077294	99	0.559369
1	142541687	4	49078491	99	0.503469
1	142541687	4	49079752	99	0.559369
1	142541687	4	49079984	99	0.559369
1	142541687	4	49080317	99	0.503469
1	142541687	4	49080460	99	0.503469
1	142541687	4	49080629	99	0.503469
1	142541687	4	49080631	99	0.503469
1	142541687	4	49081423	99	0.559369
1	142541687	4	49081474	99	0.503469
1	142541687	4	49081650	99	0.559369
1	142541687	4	49082735	99	0.540481
1	142541687	4	49082906	99	0.543119
1	142541687	4	49084801	99	0.503469
1	142541687	4	49084830	99	0.579004
1	142541687	4	49086663	99	0.386912
1	142541687	4	49087916	99	0.579004
1	142541687	4	49087922	99	0.579004
1	142541687	4	49087928	99	0.579004
1	142541687	4	49087946	99	0.522298
1	142541687	4	49089181	99	0.503469
1	142541687	4	49089388	99	0.579004
1	142541687	4	49091782	99	0.503469
1	142541687	4	49092676	99	0.503469
1	142541687	4	49093197	99	0.579004
1	142541687	4	49100322	99	0.485377
1	142541687	4	49102782	99	0.440696
1	142541687	4	49102871	99	0.40057
1	142541687	4	49103848	99	0.382773
1	142541687	4	49106708	99	0.364034
1	142541687	4	49106751	99	0.478467
1	142541687	4	49108850	99	0.382773
1	142541687	4	49109114	99	0.426021
1	142541687	4	49110208	99	0.469376
1	142541687	4	49110658	99	0.440854
1	142541687	4	49110663	99	0.440854
1	142541687	4	49112152	99	0.441016
1	142541687	4	49112624	99	0.581307
1	142541687	4	49112904	99	0.334464
1	142541687	4	49113392	99	0.572279
1	142541687	4	49113952	99	0.441016
1	142541687	4	49114257	99	0.485377
1	142541687	4	49116293	99	0.572279
1	142541687	4	49116353	99	0.374691
1	142541687	4	49117773	99	0.564006
1	142541687	4	49118165	99	0.378843
1	142541687	4	49119914	99	0.578541
1	142541687	4	49120273	99	0.578541
1	142541687	4	49122028	99	0.520218
1	142541687	4	49122316	99	0.520218
1	142541687	4	49145023	99	0.579004
1	142541687	4	49145230	99	0.325807
1	142541687	4	49145385	99	0.536972
1	142541687	4	49145389	99	0.536972
1	142541687	4	49146115	99	0.426021
1	142541687	4	49148040	99	0.473443
1	142541687	4	49148346	99	0.332424
1	142541687	4	49148564	99	0.506318
1	142541687	4	49148696	99	0.471605
1	142541687	4	49149504	99	0.401823
1	142541687	4	49149693	99	0.503227
1	142541687	4	49149996	99	0.354947
1	142541687	4	49150387	99	0.544525
1	142541687	4	49150537	99	0.511649
1	142541687	4	49150933	99	0.585898
1	142541687	4	49151256	99	0.485377
1	142541687	4	49151982	99	0.445984
1	142541687	4	49152466	99	0.445467
1	142541687	4	49153689	99	0.382981
1	142541687	4	49154916	99	0.445477
1	142541687	4	49155193	99	0.559369
1	142541687	4	49155408	99	0.525338
1	142541687	4	49155447	99	0.546548
1	142541687	4	49156942	99	0.564006
1	142541687	4	49157609	99	0.455882
1	142541687	4	49158364	99	0.413589
1	142541687	4	49161501	99	0.520218
1	142541687	4	49162703	99	0.579004
1	142541687	4	49162809	99	0.432111
1	142541687	4	49163166	99	0.440854
1	142541687	4	49164421	99	0.302691
1	142541687	4	49166594	99	0.482584
1	142541687	4	49166625	99	0.347173
1	142541687	4	49169003	99	0.520218
1	142541687	4	49169796	99	0.579004
1	142541687	4	49170670	99	0.540481
1	142541687	4	49171275	99	0.559369
1	142541687	4	49172565	99	0.503469
1	142541687	4	49173669	99	0.420771
1	142541687	4	49173839	99	0.503469
1	142541687	4	49174059	99	0.390079
1	142541687	4	49174553	99	0.503469
1	142541687	4	49175306	99	0.559369
1	142541687	4	49175804	99	0.471605
1	142541687	4	49177844	99	0.402754
1	142541687	4	49178072	99	0.354947
1	142541687	4	49181196	99	0.503469
1	142541687	4	49181845	99	0.325423
1	142541687	4	49182359	99	0.412835
1	142541687	4	49184371	99	0.503469
1	142541687	4	49184958	99	0.503469
1	142541687	4	49185757	99	0.503469
1	142541687	4	49185826	99	0.336258
1	142541687	4	49186093	99	0.503469
1	142541687	4	49187348	99	0.503469
1	142541687	4	49188299	99	0.341182
1	142541687	4	49192253	99	0.503469
1	142541687	4	49195760	99	0.579004
1	142541687	4	49197927	99	0.503469
1	142541687	4	49197973	99	0.484103
1	142541687	4	49202206	99	0.579004
1	142541687	4	49203426	99	0.421618
1	142541687	4	49205905	99	0.314129
1	142541687	4	49205918	99	0.314129
1	142541687	4	49206551	99	0.347544
1	142541687	4	49210652	99	0.520218
1	142541687	4	49213451	99	0.445467
1	142541687	4	49217943	99	0.445477
1	142541687	4	49219857	99	0.502853
1	142541687	4	49228199	99	0.302007
1	142541687	4	49228297	99	0.673504
1	142541687	4	49237812	99	0.636303
1	142541687	4	49240024	99	0.616791
1	142541687	4	49243223	99	0.438332
1	142541687	4	49250266	99	0.616791
1	142541687	4	49257701	99	0.416198
1	142541687	4	49260439	99	0.703722
1	142541687	4	49262114	99	0.502325
1	142541687	4	49262183	99	0.399779
1	142541687	4	49264007	99	0.549917
1	142541687	4	49264846	99	0.431379
1	142541687	4	49267696	99	0.347335
1	142541687	4	49269583	99	0.552573
1	142541687	4	49270086	99	0.65834
1	142541687	4	49288815	99	0.438972
1	142541687	4	49289887	99	0.476546
1	142541687	4	49290440	99	0.3429
1	142541687	4	49290918	99	0.438141
1	142541687	4	49291495	99	0.348506
1	142541687	4	49291772	99	0.391556
1	142541687	4	49291886	99	0.410886
1	142541687	4	49293053	99	0.582889
1	142541687	4	49298634	99	0.339556
1	142541687	4	49303090	99	0.420771
1	142541687	4	49303121	99	0.616791
1	142541687	4	49303239	99	0.616791
1	142541687	4	49303590	99	0.616791
1	142541687	4	49303679	99	0.616791
1	142541687	4	49303827	99	0.375904
1	142541687	4	49303915	99	0.616791
1	142541687	4	49303964	99	0.46194
1	142541687	4	49304189	99	0.32137
1	142541687	4	49304428	99	0.335897
1	142541687	4	49304465	99	0.433879
1	142541687	4	49304469	99	0.433879
1	142541687	4	49306287	99	0.549917
1	142541687	4	49306592	99	0.300325
1	142541687	4	49306627	99	0.549917
1	142541687	4	49306825	99	0.486998
1	142541687	4	49306830	99	0.549917
1	142541687	4	49306913	99	0.549917
1	142541687	4	49308642	99	0.48525
1	142541687	4	49308844	99	0.616791
1	142541687	4	49308951	99	0.616791
1	142541687	4	49309192	99	0.495755
1	142541687	4	49310263	99	0.616791
1	142541687	4	49310408	99	0.616791
1	142541687	4	49310801	99	0.616791
1	142541687	4	49311084	99	0.338441
1	142541687	4	49313044	99	0.651658
1	142541687	4	49313492	99	0.651658
1	142541687	4	49313984	99	0.536305
1	142541687	4	49314124	99	0.55244
1	142541687	4	49314163	99	0.573263
1	142541687	4	49314797	99	0.416739
1	142541687	4	49314901	99	0.616791
1	142541687	4	49315421	99	0.58667
1	142541687	4	49315595	99	0.651658
1	142541687	4	49315662	99	0.387868
1	142541687	4	49315919	99	0.332711
1	142541687	4	49316434	99	0.51784
1	142541687	4	49316435	99	0.51784
1	142541687	4	49318055	99	0.616791
1	142541687	4	49318380	99	0.616791
1	142541687	4	49318388	99	0.451743
1	142541687	4	49318597	99	0.607284
1	142541687	4	49320643	99	0.548261
1	142541687	4	49321018	99	0.503469
1	142541687	4	49321104	99	0.453581
1	142541687	4	49322370	99	0.585329
1	142541687	4	49322671	99	0.304105
1	142541687	4	49322783	99	0.599408
1	142541687	4	49324633	99	0.511695
1	142541687	4	49324850	99	0.570043
1	142541687	4	49325075	99	0.389788
1	142541687	4	49325313	99	0.526254
1	142541687	4	49325337	99	0.495594
1	142541687	4	49519188	99	0.384111
1	142541687	4	49519216	99	0.438268
1	142541687	4	52661579	99	0.403871
1	142541687	4	52661844	99	0.361091
1	142541687	4	52662040	99	0.398019
1	142541687	4	52662043	99	0.355257
1	142541687	4	52662296	99	0.360801
1	142541687	4	52662303	99	0.360801
1	142541687	4	52662318	99	0.360801
1	142541687	4	52662333	99	0.378514
1	142541687	4	52662394	99	0.443876
1	142541687	4	52680509	99	0.537869
1	142541687	4	52680510	99	0.537869
1	142541687	4	52680511	99	0.537869
1	142541687	4	52680519	99	0.52574
1	142541687	4	52680530	99	0.52574
1	142541687	4	52680532	99	0.52574
1	142541687	4	52680557	99	0.49025
1	142541687	4	52680564	99	0.55244
1	142541687	4	52680566	99	0.390404
1	142541687	4	52680568	99	0.49025
1	142541687	4	52680569	99	0.49025
1	142541687	4	52680587	99	0.508597
1	142541687	4	52680588	99	0.478324
1	142541687	4	52680592	99	0.508597
1	142541687	4	52680593	99	0.508597
1	142541687	4	52680608	99	0.468202
1	142541687	4	52680652	99	0.531281
1	142541687	4	52680658	99	0.531281
1	142541687	4	52680665	99	0.531281
1	142541687	4	52680667	99	0.531281
1	142541687	4	52680680	99	0.531281
1	142541687	4	52680681	99	0.54799
1	142541687	4	52680743	99	0.688478
1	142541687	4	52680773	99	0.688478
1	142541687	4	52680798	99	0.688478
1	142541687	4	52680825	99	0.664526
1	142541687	4	52680826	99	0.664526
1	142541687	4	52680828	99	0.664526
1	142541687	4	52680838	99	0.664526
1	142541687	4	52680889	99	0.726342
1	142541687	4	52680923	99	0.754698
1	142541687	4	52681128	99	0.55244
1	142541687	4	52682360	99	0.754698
1	142541687	4	52682392	99	0.754698
1	142541687	4	52682466	99	0.713894
1	142541687	4	52682571	99	0.754698
1	142541687	4	52683607	99	0.322713
1	142541687	4	52684431	99	0.55244
1	142541687	4	52684891	99	0.636303
1	142541687	4	52685216	99	0.583564
1	142541687	4	52685386	99	0.674448
1	142541687	4	52686352	99	0.713894
1	142541687	4	52686513	99	0.583564
1	142541687	4	52686800	99	0.754698
1	142541687	4	52687323	99	0.726342
1	142541687	4	52687939	99	0.583564
1	142541687	4	52688326	99	0.754698
1	142541687	4	52688572	99	0.583564
1	142541687	4	52689975	99	0.726342
1	142541687	4	52690681	99	0.422
1	142541687	4	52693333	99	0.754698
1	142541687	4	52693431	99	0.754698
1	142541687	4	52694701	99	0.73458
1	142541687	4	52695704	99	0.726342
1	142541687	4	52696792	99	0.55244
1	142541687	4	52698757	99	0.699307
1	142541687	4	52699324	99	0.572371
1	142541687	4	52699760	99	0.572371
1	142541687	4	52700638	99	0.512596
1	142541687	4	52700771	99	0.322713
1	142541687	4	52703265	99	0.572371
1	142541687	4	52704030	99	0.572371
1	142541687	4	52705089	99	0.572371
1	142541687	4	52705717	99	0.33514
1	142541687	4	52706270	99	0.572371
1	142541687	4	52710114	99	0.572371
1	142541687	4	52710244	99	0.572371
1	142541687	4	52710913	99	0.445979
1	142541687	4	52711185	99	0.445979
1	142541687	4	52714050	99	0.512596
1	142541687	4	52714122	99	0.512596
1	142541687	4	52714244	99	0.512596
1	142541687	4	52714354	99	0.512596
1	142541687	4	52714511	99	0.512596
1	142541687	4	52715206	99	0.512596
1	142541687	4	52715664	99	0.512596
1	142541687	4	52716008	99	0.512596
1	142541687	4	52727094	99	0.512596
1	142541687	4	52728053	99	0.445979
1	142541687	4	52728094	99	0.512596
1	142541687	4	52729142	99	0.512596
1	142541687	4	52732118	99	0.512596
1	142541687	4	52732190	99	0.512596
1	142541687	4	52735258	99	0.344286
1	142541687	4	52735343	99	0.330786
1	142541687	4	52735484	99	0.344286
1	142541687	4	52738919	99	0.512596
1	142541687	4	52747129	99	0.382773
1	142541687	4	52747574	99	0.43554
1	142541687	4	52750410	99	0.337659
1	142541687	4	52750652	99	0.430923
1	142541687	4	52752246	99	0.430923
1	142541687	4	52752812	99	0.445979
1	142541687	4	52753118	99	0.430923
1	142541687	4	52754247	99	0.347195
1	142541687	4	52754902	99	0.39217
1	142541687	4	52755214	99	0.430923
1	142541687	4	52756250	99	0.430923
1	142541687	4	52758294	99	0.541067
1	142541687	4	52758503	99	0.411087
1	142541687	4	52761725	99	0.364319
1	142541687	4	52763210	99	0.445979
1	142541687	4	52764013	99	0.35698
1	142541687	4	52765720	99	0.512596
1	142541687	4	52766303	99	0.445979
1	142541687	4	52768705	99	0.411087
1	142541687	4	52770125	99	0.445979
1	142541687	4	52771093	99	0.315056
1	142541687	4	52772429	99	0.411087
1	142541687	4	52772984	99	0.341581
1	142541687	4	52773174	99	0.411087
1	142541687	4	52775440	99	0.512596
1	142541687	4	52776901	99	0.540156
1	142541687	4	52780048	99	0.445979
1	142541687	4	52781759	99	0.337659
1	142541687	4	52784678	99	0.512596
1	142541687	4	52788557	99	0.485377
1	142541687	4	52788822	99	0.347195
1	142541687	4	52788987	99	0.485377
1	142541687	4	52792779	99	0.315056
1	142541687	4	52795404	99	0.426768
1	142541687	4	52797965	99	0.315056
1	142541687	4	52798624	99	0.337217
1	142541687	4	52800097	99	0.39217
1	142541687	4	52800298	99	0.445979
1	142541687	4	52800883	99	0.337217
1	142541687	4	52801203	99	0.411087
1	142541687	4	52802664	99	0.367302
1	142541687	4	52802718	99	0.47685
1	142541687	4	52803414	99	0.426675
1	142541687	4	52804052	99	0.477969
1	142541687	4	52804697	99	0.316778
1	142541687	4	52804766	99	0.477969
1	142541687	4	52804941	99	0.477969
1	142541687	4	52805425	99	0.477969
1	142541687	4	52806043	99	0.412835
1	142541687	4	52806762	99	0.315387
1	142541687	4	52806787	99	0.315387
1	142541687	4	52807114	99	0.315387
1	142541687	4	52807245	99	0.424054
1	142541687	4	52809203	99	0.426768
1	142541687	4	52809705	99	0.424054
1	142541687	4	52809880	99	0.335897
1	142541687	4	52810211	99	0.424054
1	142541687	4	52810307	99	0.424054
1	142541687	4	52811970	99	0.424054
1	142541687	4	52812994	99	0.412835
1	142541687	4	52813873	99	0.305861
1	142541687	4	52814042	99	0.424054
1	142541687	4	52814185	99	0.412835
1	142541687	4	52814859	99	0.335897
1	142541687	4	52815233	99	0.315056
1	142541687	4	52815243	99	0.315056
1	142541687	4	52815272	99	0.411087
1	142541687	4	52815306	99	0.411087
1	142541687	4	52815921	99	0.445979
1	142541687	4	52818203	99	0.397416
1	142541687	4	52818262	99	0.411087
1	142541687	4	52818483	99	0.315056
1	142541687	4	52818664	99	0.337217
1	142541687	4	52819562	99	0.315056
1	142541687	4	52820143	99	0.411087
1	142541687	4	52820909	99	0.426768
1	142541687	4	52821319	99	0.315056
1	142541687	4	52822688	99	0.315056
1	142541687	4	52824993	99	0.369028
1	142541687	4	52825591	99	0.411087
1	142541687	4	52827223	99	0.369028
1	142541687	4	52828117	99	0.397416
1	142541687	4	52828245	99	0.411087
1	142541687	4	52829450	99	0.397416
1	142541687	4	52835379	99	0.369028
1	142541687	4	52835951	99	0.351925
1	142541687	4	52838161	99	0.351925
1	142541687	4	52838818	99	0.369028
1	142541687	4	52842148	99	0.351925
1	142541687	4	52843038	99	0.351925
1	142541687	4	52845908	99	0.351925
1	142541687	4	52845912	99	0.351925
1	142541687	4	52846029	99	0.341581
1	142541687	4	52846600	99	0.351925
1	142541687	4	52851086	99	0.351925
1	142541687	4	52851319	99	0.351925
1	142541687	4	52853959	99	0.369028
1	142541687	4	52854746	99	0.369028
1	142541814	4	48776829	99	0.30507
1	142541814	4	48972651	99	0.337646
1	142541814	4	48972768	99	0.363143
1	142541814	4	48976381	99	0.321421
1	142541814	4	48976503	99	0.363143
1	142541814	4	48979085	99	0.39188
1	142541814	4	48981658	99	0.301255
1	142541814	4	48982015	99	0.328303
1	142541814	4	48982678	99	0.301255
1	142541814	4	48984857	99	0.301255
1	142541814	4	48986066	99	0.301255
1	142541814	4	48990885	99	0.328303
1	142541814	4	48991182	99	0.301255
1	142541814	4	48992256	99	0.301255
1	142541814	4	48992761	99	0.301255
1	142541814	4	48995499	99	0.319189
1	142541814	4	48997350	99	0.437135
1	142541814	4	48999842	99	0.319189
1	142541814	4	49001807	99	0.371632
1	142541814	4	49006968	99	0.345815
1	142541814	4	49010952	99	0.538288
1	142541814	4	49011662	99	0.538288
1	142541814	4	49011830	99	0.478217
1	142541814	4	49016482	99	0.479141
1	142541814	4	49016761	99	0.478217
1	142541814	4	49018306	99	0.478217
1	142541814	4	49018914	99	0.538288
1	142541814	4	49019699	99	0.478217
1	142541814	4	49019702	99	0.538288
1	142541814	4	49020171	99	0.478217
1	142541814	4	49021099	99	0.538288
1	142541814	4	49022323	99	0.478217
1	142541814	4	49022431	99	0.419775
1	142541814	4	49026596	99	0.538288
1	142541814	4	49026599	99	0.538288
1	142541814	4	49026731	99	0.538288
1	142541814	4	49028006	99	0.478217
1	142541814	4	49028137	99	0.538288
1	142541814	4	49029901	99	0.538288
1	142541814	4	49031855	99	0.458352
1	142541814	4	49033528	99	0.458352
1	142541814	4	49036290	99	0.478217
1	142541814	4	49037588	99	0.538288
1	142541814	4	49037941	99	0.538288
1	142541814	4	49039586	99	0.430011
1	142541814	4	49040664	99	0.538288
1	142541814	4	49041094	99	0.478217
1	142541814	4	49041399	99	0.50254
1	142541814	4	49041760	99	0.478217
1	142541814	4	49043072	99	0.538288
1	142541814	4	49043925	99	0.538288
1	142541814	4	49044328	99	0.478217
1	142541814	4	49044498	99	0.538288
1	142541814	4	49045168	99	0.478217
1	142541814	4	49047371	99	0.538288
1	142541814	4	49049010	99	0.36204
1	142541814	4	49049101	99	0.478217
1	142541814	4	49049302	99	0.478217
1	142541814	4	49051125	99	0.478217
1	142541814	4	49051765	99	0.478217
1	142541814	4	49053522	99	0.478217
1	142541814	4	49057424	99	0.520193
1	142541814	4	49057912	99	0.520193
1	142541814	4	49057930	99	0.460536
1	142541814	4	49058295	99	0.478217
1	142541814	4	49058699	99	0.478217
1	142541814	4	49061141	99	0.341098
1	142541814	4	49061604	99	0.474178
1	142541814	4	49063872	99	0.478217
1	142541814	4	49064487	99	0.36204
1	142541814	4	49064792	99	0.538288
1	142541814	4	49067323	99	0.49053
1	142541814	4	49067383	99	0.478217
1	142541814	4	49067896	99	0.538288
1	142541814	4	49068488	99	0.478217
1	142541814	4	49068759	99	0.538288
1	142541814	4	49071553	99	0.458352
1	142541814	4	49072424	99	0.371632
1	142541814	4	49072928	99	0.478217
1	142541814	4	49073310	99	0.521045
1	142541814	4	49073562	99	0.538288
1	142541814	4	49073565	99	0.538288
1	142541814	4	49073870	99	0.538288
1	142541814	4	49074709	99	0.538288
1	142541814	4	49075207	99	0.538288
1	142541814	4	49075479	99	0.538288
1	142541814	4	49075734	99	0.538288
1	142541814	4	49075744	99	0.538288
1	142541814	4	49075752	99	0.538288
1	142541814	4	49076554	99	0.425692
1	142541814	4	49076612	99	0.478217
1	142541814	4	49077294	99	0.538288
1	142541814	4	49078491	99	0.478217
1	142541814	4	49079752	99	0.538288
1	142541814	4	49079984	99	0.538288
1	142541814	4	49080317	99	0.478217
1	142541814	4	49080460	99	0.478217
1	142541814	4	49080629	99	0.478217
1	142541814	4	49080631	99	0.478217
1	142541814	4	49081423	99	0.538288
1	142541814	4	49081474	99	0.478217
1	142541814	4	49081650	99	0.538288
1	142541814	4	49082735	99	0.520193
1	142541814	4	49082906	99	0.521045
1	142541814	4	49084801	99	0.478217
1	142541814	4	49084830	99	0.557099
1	142541814	4	49086663	99	0.365827
1	142541814	4	49087916	99	0.557099
1	142541814	4	49087922	99	0.557099
1	142541814	4	49087928	99	0.557099
1	142541814	4	49087946	99	0.502774
1	142541814	4	49089181	99	0.478217
1	142541814	4	49089388	99	0.557099
1	142541814	4	49091782	99	0.478217
1	142541814	4	49092676	99	0.478217
1	142541814	4	49093197	99	0.557099
1	142541814	4	49100322	99	0.453352
1	142541814	4	49102782	99	0.424602
1	142541814	4	49102871	99	0.37382
1	142541814	4	49106708	99	0.333981
1	142541814	4	49106751	99	0.387425
1	142541814	4	49108850	99	0.349451
1	142541814	4	49109114	99	0.410544
1	142541814	4	49110208	99	0.440206
1	142541814	4	49110658	99	0.41552
1	142541814	4	49110663	99	0.41552
1	142541814	4	49112152	99	0.405642
1	142541814	4	49112624	99	0.557681
1	142541814	4	49112904	99	0.304685
1	142541814	4	49113392	99	0.541629
1	142541814	4	49113952	99	0.405642
1	142541814	4	49114257	99	0.453352
1	142541814	4	49116293	99	0.541629
1	142541814	4	49116353	99	0.35573
1	142541814	4	49117773	99	0.535749
1	142541814	4	49118165	99	0.363907
1	142541814	4	49119914	99	0.558178
1	142541814	4	49120273	99	0.558178
1	142541814	4	49122028	99	0.488195
1	142541814	4	49122316	99	0.488195
1	142541814	4	49145023	99	0.557099
1	142541814	4	49145162	99	0.314471
1	142541814	4	49145230	99	0.319334
1	142541814	4	49145385	99	0.506218
1	142541814	4	49145389	99	0.506218
1	142541814	4	49146115	99	0.410544
1	142541814	4	49148040	99	0.500066
1	142541814	4	49148346	99	0.325982
1	142541814	4	49148564	99	0.479141
1	142541814	4	49148696	99	0.454211
1	142541814	4	49149504	99	0.318395
1	142541814	4	49149693	99	0.481183
1	142541814	4	49149996	99	0.376332
1	142541814	4	49150387	99	0.520757
1	142541814	4	49150537	99	0.482246
1	142541814	4	49150933	99	0.560323
1	142541814	4	49151256	99	0.453352
1	142541814	4	49151982	99	0.418128
1	142541814	4	49152466	99	0.416075
1	142541814	4	49153689	99	0.412571
1	142541814	4	49154916	99	0.411892
1	142541814	4	49155193	99	0.538288
1	142541814	4	49155408	99	0.499019
1	142541814	4	49155447	99	0.51721
1	142541814	4	49156942	99	0.535749
1	142541814	4	49157609	99	0.439149
1	142541814	4	49158364	99	0.380107
1	142541814	4	49161501	99	0.488195
1	142541814	4	49162703	99	0.557099
1	142541814	4	49162809	99	0.399792
1	142541814	4	49163166	99	0.41552
1	142541814	4	49164421	99	0.321343
1	142541814	4	49166594	99	0.458352
1	142541814	4	49169003	99	0.488195
1	142541814	4	49169796	99	0.557099
1	142541814	4	49170670	99	0.520193
1	142541814	4	49171275	99	0.538288
1	142541814	4	49172565	99	0.478217
1	142541814	4	49173669	99	0.499019
1	142541814	4	49173839	99	0.478217
1	142541814	4	49174059	99	0.381471
1	142541814	4	49174553	99	0.478217
1	142541814	4	49175306	99	0.538288
1	142541814	4	49175804	99	0.446291
1	142541814	4	49177844	99	0.376332
1	142541814	4	49178072	99	0.425908
1	142541814	4	49181196	99	0.478217
1	142541814	4	49181845	99	0.314028
1	142541814	4	49182359	99	0.390515
1	142541814	4	49184371	99	0.478217
1	142541814	4	49184958	99	0.478217
1	142541814	4	49185757	99	0.478217
1	142541814	4	49185826	99	0.312285
1	142541814	4	49186093	99	0.478217
1	142541814	4	49187348	99	0.478217
1	142541814	4	49188299	99	0.410477
1	142541814	4	49192253	99	0.478217
1	142541814	4	49195760	99	0.557099
1	142541814	4	49197927	99	0.478217
1	142541814	4	49197973	99	0.456467
1	142541814	4	49202206	99	0.557099
1	142541814	4	49203426	99	0.401855
1	142541814	4	49205905	99	0.307108
1	142541814	4	49205918	99	0.307108
1	142541814	4	49210652	99	0.488195
1	142541814	4	49213451	99	0.416075
1	142541814	4	49217943	99	0.411892
1	142541814	4	49219857	99	0.472039
1	142541814	4	49228297	99	0.645997
1	142541814	4	49237812	99	0.604459
1	142541814	4	49240024	99	0.577363
1	142541814	4	49243223	99	0.42333
1	142541814	4	49250266	99	0.577363
1	142541814	4	49257701	99	0.436429
1	142541814	4	49260439	99	0.670737
1	142541814	4	49262114	99	0.480516
1	142541814	4	49262183	99	0.382591
1	142541814	4	49264007	99	0.509975
1	142541814	4	49264846	99	0.412767
1	142541814	4	49269583	99	0.446317
1	142541814	4	49270086	99	0.558308
1	142541814	4	49288815	99	0.355144
1	142541814	4	49289887	99	0.368015
1	142541814	4	49290440	99	0.322903
1	142541814	4	49290918	99	0.355592
1	142541814	4	49291495	99	0.329616
1	142541814	4	49291772	99	0.363641
1	142541814	4	49291886	99	0.385223
1	142541814	4	49293053	99	0.543187
1	142541814	4	49298634	99	0.304007
1	142541814	4	49303090	99	0.396506
1	142541814	4	49303121	99	0.577363
1	142541814	4	49303239	99	0.577363
1	142541814	4	49303590	99	0.577363
1	142541814	4	49303679	99	0.577363
1	142541814	4	49303827	99	0.351243
1	142541814	4	49303915	99	0.577363
1	142541814	4	49303964	99	0.435483
1	142541814	4	49304428	99	0.30726
1	142541814	4	49304465	99	0.396189
1	142541814	4	49304469	99	0.396189
1	142541814	4	49306287	99	0.509975
1	142541814	4	49306627	99	0.509975
1	142541814	4	49306825	99	0.451121
1	142541814	4	49306830	99	0.509975
1	142541814	4	49306913	99	0.509975
1	142541814	4	49308642	99	0.436429
1	142541814	4	49308844	99	0.577363
1	142541814	4	49308951	99	0.577363
1	142541814	4	49309192	99	0.463411
1	142541814	4	49310263	99	0.577363
1	142541814	4	49310408	99	0.577363
1	142541814	4	49310801	99	0.577363
1	142541814	4	49311084	99	0.325371
1	142541814	4	49313044	99	0.612538
1	142541814	4	49313492	99	0.612538
1	142541814	4	49313984	99	0.49439
1	142541814	4	49314124	99	0.516775
1	142541814	4	49314163	99	0.528821
1	142541814	4	49314797	99	0.398595
1	142541814	4	49314901	99	0.577363
1	142541814	4	49315421	99	0.551174
1	142541814	4	49315595	99	0.612538
1	142541814	4	49315662	99	0.369688
1	142541814	4	49315919	99	0.312884
1	142541814	4	49316434	99	0.542742
1	142541814	4	49316435	99	0.542742
1	142541814	4	49318055	99	0.577363
1	142541814	4	49318380	99	0.577363
1	142541814	4	49318388	99	0.425692
1	142541814	4	49318597	99	0.563176
1	142541814	4	49320643	99	0.520823
1	142541814	4	49321018	99	0.426838
1	142541814	4	49321104	99	0.425908
1	142541814	4	49322370	99	0.552314
1	142541814	4	49322783	99	0.567375
1	142541814	4	49324633	99	0.485939
1	142541814	4	49324850	99	0.52835
1	142541814	4	49325075	99	0.375552
1	142541814	4	49325313	99	0.49454
1	142541814	4	49325337	99	0.473934
1	142541814	4	49519188	99	0.361527
1	142541814	4	49519216	99	0.461407
1	142541814	4	52661579	99	0.375482
1	142541814	4	52661844	99	0.314936
1	142541814	4	52662040	99	0.354795
1	142541814	4	52662043	99	0.313096
1	142541814	4	52662296	99	0.329683
1	142541814	4	52662303	99	0.329683
1	142541814	4	52662318	99	0.329683
1	142541814	4	52662333	99	0.346059
1	142541814	4	52662394	99	0.349578
1	142541814	4	52680509	99	0.50075
1	142541814	4	52680510	99	0.50075
1	142541814	4	52680511	99	0.50075
1	142541814	4	52680519	99	0.488119
1	142541814	4	52680530	99	0.488119
1	142541814	4	52680532	99	0.488119
1	142541814	4	52680557	99	0.45107
1	142541814	4	52680564	99	0.516775
1	142541814	4	52680566	99	0.35004
1	142541814	4	52680568	99	0.45107
1	142541814	4	52680569	99	0.45107
1	142541814	4	52680587	99	0.427087
1	142541814	4	52680588	99	0.399656
1	142541814	4	52680592	99	0.427087
1	142541814	4	52680593	99	0.427087
1	142541814	4	52680608	99	0.419794
1	142541814	4	52680652	99	0.466155
1	142541814	4	52680658	99	0.466155
1	142541814	4	52680665	99	0.466155
1	142541814	4	52680667	99	0.466155
1	142541814	4	52680680	99	0.466155
1	142541814	4	52680681	99	0.481418
1	142541814	4	52680743	99	0.662149
1	142541814	4	52680773	99	0.662149
1	142541814	4	52680798	99	0.662149
1	142541814	4	52680825	99	0.639201
1	142541814	4	52680826	99	0.639201
1	142541814	4	52680828	99	0.639201
1	142541814	4	52680838	99	0.639201
1	142541814	4	52680889	99	0.696543
1	142541814	4	52680923	99	0.723669
1	142541814	4	52681128	99	0.516775
1	142541814	4	52682360	99	0.723669
1	142541814	4	52682392	99	0.723669
1	142541814	4	52682466	99	0.682553
1	142541814	4	52682571	99	0.723669
1	142541814	4	52683607	99	0.316968
1	142541814	4	52684431	99	0.516775
1	142541814	4	52684891	99	0.604459
1	142541814	4	52685216	99	0.546079
1	142541814	4	52685386	99	0.642835
1	142541814	4	52686352	99	0.682553
1	142541814	4	52686513	99	0.546079
1	142541814	4	52686800	99	0.723669
1	142541814	4	52687323	99	0.696543
1	142541814	4	52687939	99	0.546079
1	142541814	4	52688326	99	0.723669
1	142541814	4	52688572	99	0.546079
1	142541814	4	52689975	99	0.696543
1	142541814	4	52690681	99	0.376321
1	142541814	4	52693333	99	0.723669
1	142541814	4	52693431	99	0.723669
1	142541814	4	52694701	99	0.700149
1	142541814	4	52695704	99	0.696543
1	142541814	4	52696792	99	0.516775
1	142541814	4	52698757	99	0.670681
1	142541814	4	52699324	99	0.535228
1	142541814	4	52699760	99	0.535228
1	142541814	4	52700638	99	0.478968
1	142541814	4	52700771	99	0.316968
1	142541814	4	52703265	99	0.535228
1	142541814	4	52704030	99	0.535228
1	142541814	4	52705089	99	0.535228
1	142541814	4	52705717	99	0.325655
1	142541814	4	52706270	99	0.535228
1	142541814	4	52710114	99	0.535228
1	142541814	4	52710244	99	0.535228
1	142541814	4	52710913	99	0.400532
1	142541814	4	52711185	99	0.400532
1	142541814	4	52714050	99	0.478968
1	142541814	4	52714122	99	0.478968
1	142541814	4	52714244	99	0.478968
1	142541814	4	52714354	99	0.478968
1	142541814	4	52714511	99	0.478968
1	142541814	4	52715206	99	0.478968
1	142541814	4	52715664	99	0.478968
1	142541814	4	52716008	99	0.478968
1	142541814	4	52727094	99	0.478968
1	142541814	4	52728053	99	0.400532
1	142541814	4	52728094	99	0.478968
1	142541814	4	52729142	99	0.478968
1	142541814	4	52732118	99	0.478968
1	142541814	4	52732190	99	0.478968
1	142541814	4	52738919	99	0.478968
1	142541814	4	52747129	99	0.349451
1	142541814	4	52747574	99	0.406455
1	142541814	4	52750410	99	0.330267
1	142541814	4	52750652	99	0.405983
1	142541814	4	52752246	99	0.405983
1	142541814	4	52752812	99	0.400532
1	142541814	4	52753118	99	0.405983
1	142541814	4	52754247	99	0.339435
1	142541814	4	52754902	99	0.3693
1	142541814	4	52755214	99	0.405983
1	142541814	4	52756250	99	0.405983
1	142541814	4	52758294	99	0.522437
1	142541814	4	52758503	99	0.387206
1	142541814	4	52763210	99	0.400532
1	142541814	4	52764013	99	0.348842
1	142541814	4	52765720	99	0.478968
1	142541814	4	52766303	99	0.400532
1	142541814	4	52768705	99	0.387206
1	142541814	4	52770125	99	0.400532
1	142541814	4	52772429	99	0.387206
1	142541814	4	52772984	99	0.31216
1	142541814	4	52773174	99	0.387206
1	142541814	4	52775440	99	0.478968
1	142541814	4	52776901	99	0.495412
1	142541814	4	52780048	99	0.400532
1	142541814	4	52781759	99	0.330267
1	142541814	4	52784678	99	0.478968
1	142541814	4	52788557	99	0.453352
1	142541814	4	52788822	99	0.339435
1	142541814	4	52788987	99	0.453352
1	142541814	4	52795404	99	0.39697
1	142541814	4	52798624	99	0.30634
1	142541814	4	52800097	99	0.3693
1	142541814	4	52800298	99	0.400532
1	142541814	4	52800883	99	0.30634
1	142541814	4	52801203	99	0.387206
1	142541814	4	52802664	99	0.331575
1	142541814	4	52802718	99	0.443979
1	142541814	4	52803414	99	0.386161
1	142541814	4	52804052	99	0.448547
1	142541814	4	52804766	99	0.448547
1	142541814	4	52804941	99	0.448547
1	142541814	4	52805425	99	0.448547
1	142541814	4	52806043	99	0.390515
1	142541814	4	52807245	99	0.396388
1	142541814	4	52809203	99	0.39697
1	142541814	4	52809705	99	0.396388
1	142541814	4	52809880	99	0.30726
1	142541814	4	52810211	99	0.396388
1	142541814	4	52810307	99	0.396388
1	142541814	4	52811970	99	0.396388
1	142541814	4	52812994	99	0.390515
1	142541814	4	52814042	99	0.396388
1	142541814	4	52814185	99	0.390515
1	142541814	4	52814859	99	0.30726
1	142541814	4	52815272	99	0.387206
1	142541814	4	52815306	99	0.387206
1	142541814	4	52815921	99	0.400532
1	142541814	4	52818203	99	0.367692
1	142541814	4	52818262	99	0.387206
1	142541814	4	52818664	99	0.30634
1	142541814	4	52820143	99	0.387206
1	142541814	4	52820909	99	0.39697
1	142541814	4	52824993	99	0.339429
1	142541814	4	52825591	99	0.387206
1	142541814	4	52827223	99	0.339429
1	142541814	4	52828117	99	0.367692
1	142541814	4	52828245	99	0.387206
1	142541814	4	52829450	99	0.367692
1	142541814	4	52835379	99	0.339429
1	142541814	4	52835951	99	0.328274
1	142541814	4	52838161	99	0.328274
1	142541814	4	52838818	99	0.339429
1	142541814	4	52842148	99	0.328274
1	142541814	4	52843038	99	0.328274
1	142541814	4	52845908	99	0.328274
1	142541814	4	52845912	99	0.328274
1	142541814	4	52846029	99	0.31216
1	142541814	4	52846600	99	0.328274
1	142541814	4	52851086	99	0.328274
1	142541814	4	52851319	99	0.328274
1	142541814	4	52853959	99	0.339429
1	142541814	4	52854746	99	0.339429
1	142541910	4	49010952	99	0.386088
1	142541910	4	49011662	99	0.386088
1	142541910	4	49016482	99	0.328274
1	142541910	4	49018914	99	0.386088
1	142541910	4	49019702	99	0.386088
1	142541910	4	49021099	99	0.386088
1	142541910	4	49026596	99	0.386088
1	142541910	4	49026599	99	0.386088
1	142541910	4	49026731	99	0.386088
