## Supplementary data 1 for "Read mismapping from segmental duplications drives spurious *trans* associations": ESN_results (part 2 of 3)

1	10177	2	11093787	99	0.362894
1	142541910	4	49028137	99	0.386088
1	142541910	4	49029901	99	0.386088
1	142541910	4	49037588	99	0.386088
1	142541910	4	49037941	99	0.386088
1	142541910	4	49040664	99	0.386088
1	142541910	4	49041399	99	0.35573
1	142541910	4	49043072	99	0.386088
1	142541910	4	49043925	99	0.386088
1	142541910	4	49044498	99	0.386088
1	142541910	4	49047371	99	0.386088
1	142541910	4	49057424	99	0.370922
1	142541910	4	49057912	99	0.370922
1	142541910	4	49061604	99	0.343141
1	142541910	4	49064792	99	0.386088
1	142541910	4	49067323	99	0.350175
1	142541910	4	49067896	99	0.386088
1	142541910	4	49068759	99	0.386088
1	142541910	4	49073310	99	0.371098
1	142541910	4	49073562	99	0.386088
1	142541910	4	49073565	99	0.386088
1	142541910	4	49073870	99	0.386088
1	142541910	4	49074709	99	0.386088
1	142541910	4	49075207	99	0.386088
1	142541910	4	49075479	99	0.386088
1	142541910	4	49075734	99	0.386088
1	142541910	4	49075744	99	0.386088
1	142541910	4	49075752	99	0.386088
1	142541910	4	49077294	99	0.386088
1	142541910	4	49079752	99	0.386088
1	142541910	4	49079984	99	0.386088
1	142541910	4	49081423	99	0.386088
1	142541910	4	49081650	99	0.386088
1	142541910	4	49082735	99	0.370922
1	142541910	4	49082906	99	0.371098
1	142541910	4	49084830	99	0.401855
1	142541910	4	49087916	99	0.401855
1	142541910	4	49087922	99	0.401855
1	142541910	4	49087928	99	0.401855
1	142541910	4	49087946	99	0.356324
1	142541910	4	49089388	99	0.401855
1	142541910	4	49093197	99	0.401855
1	142541910	4	49109114	99	0.363907
1	142541910	4	49110208	99	0.333383
1	142541910	4	49112624	99	0.397191
1	142541910	4	49113392	99	0.37382
1	142541910	4	49113952	99	0.349451
1	142541910	4	49116293	99	0.37382
1	142541910	4	49117773	99	0.328274
1	142541910	4	49119914	99	0.407413
1	142541910	4	49120273	99	0.407413
1	142541910	4	49122028	99	0.32266
1	142541910	4	49122316	99	0.32266
1	142541910	4	49145023	99	0.401855
1	142541910	4	49145162	99	0.314471
1	142541910	4	49145385	99	0.343666
1	142541910	4	49145389	99	0.343666
1	142541910	4	49148040	99	0.326287
1	142541910	4	49148564	99	0.328274
1	142541910	4	49148696	99	0.315637
1	142541910	4	49150387	99	0.414438
1	142541910	4	49150933	99	0.445927
1	142541910	4	49151982	99	0.314708
1	142541910	4	49155193	99	0.386088
1	142541910	4	49155408	99	0.305768
1	142541910	4	49155447	99	0.40523
1	142541910	4	49156942	99	0.425692
1	142541910	4	49157609	99	0.303021
1	142541910	4	49158364	99	0.326287
1	142541910	4	49161501	99	0.32266
1	142541910	4	49162703	99	0.401855
1	142541910	4	49169003	99	0.32266
1	142541910	4	49169796	99	0.401855
1	142541910	4	49170670	99	0.370922
1	142541910	4	49171275	99	0.386088
1	142541910	4	49173669	99	0.305768
1	142541910	4	49175306	99	0.386088
1	142541910	4	49195760	99	0.401855
1	142541910	4	49202206	99	0.401855
1	142541910	4	49210652	99	0.32266
1	142541910	4	49219857	99	0.314737
1	142541910	4	49228297	99	0.522371
1	142541910	4	49237812	99	0.482246
1	142541910	4	49240024	99	0.393833
1	142541910	4	49243223	99	0.339025
1	142541910	4	49250266	99	0.393833
1	142541910	4	49260439	99	0.541629
1	142541910	4	49262114	99	0.426519
1	142541910	4	49262183	99	0.382591
1	142541910	4	49264007	99	0.389455
1	142541910	4	49264846	99	0.362875
1	142541910	4	49267696	99	0.328176
1	142541910	4	49269583	99	0.331575
1	142541910	4	49270086	99	0.439054
1	142541910	4	49288815	99	0.322463
1	142541910	4	49293053	99	0.364065
1	142541910	4	49303090	99	0.305768
1	142541910	4	49303121	99	0.393833
1	142541910	4	49303239	99	0.393833
1	142541910	4	49303590	99	0.393833
1	142541910	4	49303679	99	0.393833
1	142541910	4	49303915	99	0.393833
1	142541910	4	49306287	99	0.335279
1	142541910	4	49306627	99	0.335279
1	142541910	4	49306825	99	0.340434
1	142541910	4	49306830	99	0.335279
1	142541910	4	49306913	99	0.335279
1	142541910	4	49308642	99	0.310135
1	142541910	4	49308844	99	0.393833
1	142541910	4	49308951	99	0.393833
1	142541910	4	49309192	99	0.354671
1	142541910	4	49310263	99	0.393833
1	142541910	4	49310408	99	0.393833
1	142541910	4	49310801	99	0.393833
1	142541910	4	49313044	99	0.424606
1	142541910	4	49313492	99	0.424606
1	142541910	4	49313984	99	0.314906
1	142541910	4	49314124	99	0.399792
1	142541910	4	49314163	99	0.398588
1	142541910	4	49314901	99	0.393833
1	142541910	4	49315421	99	0.376525
1	142541910	4	49315595	99	0.424606
1	142541910	4	49316434	99	0.416798
1	142541910	4	49316435	99	0.416798
1	142541910	4	49318055	99	0.393833
1	142541910	4	49318380	99	0.393833
1	142541910	4	49318388	99	0.328274
1	142541910	4	49318597	99	0.370255
1	142541910	4	49320643	99	0.367323
1	142541910	4	49321018	99	0.378378
1	142541910	4	49321104	99	0.329823
1	142541910	4	49322370	99	0.340364
1	142541910	4	49322783	99	0.448547
1	142541910	4	49324633	99	0.330896
1	142541910	4	49324850	99	0.344102
1	142541910	4	49325337	99	0.335074
1	142541910	4	52661579	99	0.375482
1	142541910	4	52680509	99	0.402763
1	142541910	4	52680510	99	0.402763
1	142541910	4	52680511	99	0.402763
1	142541910	4	52680519	99	0.390422
1	142541910	4	52680530	99	0.390422
1	142541910	4	52680532	99	0.390422
1	142541910	4	52680557	99	0.354149
1	142541910	4	52680564	99	0.399792
1	142541910	4	52680568	99	0.354149
1	142541910	4	52680569	99	0.354149
1	142541910	4	52680587	99	0.358596
1	142541910	4	52680588	99	0.333061
1	142541910	4	52680592	99	0.358596
1	142541910	4	52680593	99	0.358596
1	142541910	4	52680608	99	0.382748
1	142541910	4	52680652	99	0.420638
1	142541910	4	52680658	99	0.420638
1	142541910	4	52680665	99	0.466155
1	142541910	4	52680667	99	0.466155
1	142541910	4	52680680	99	0.466155
1	142541910	4	52680681	99	0.435118
1	142541910	4	52680743	99	0.485299
1	142541910	4	52680773	99	0.485299
1	142541910	4	52680798	99	0.485299
1	142541910	4	52680825	99	0.466082
1	142541910	4	52680826	99	0.466082
1	142541910	4	52680828	99	0.466082
1	142541910	4	52680838	99	0.466082
1	142541910	4	52680889	99	0.56711
1	142541910	4	52680923	99	0.591119
1	142541910	4	52681128	99	0.346923
1	142541910	4	52682360	99	0.591119
1	142541910	4	52682392	99	0.591119
1	142541910	4	52682466	99	0.553485
1	142541910	4	52682571	99	0.591119
1	142541910	4	52684431	99	0.399792
1	142541910	4	52684891	99	0.482246
1	142541910	4	52685216	99	0.369593
1	142541910	4	52685386	99	0.51721
1	142541910	4	52686352	99	0.553485
1	142541910	4	52686513	99	0.369593
1	142541910	4	52686800	99	0.591119
1	142541910	4	52687323	99	0.630165
1	142541910	4	52687939	99	0.369593
1	142541910	4	52688326	99	0.591119
1	142541910	4	52688572	99	0.369593
1	142541910	4	52689975	99	0.630165
1	142541910	4	52693333	99	0.591119
1	142541910	4	52693431	99	0.591119
1	142541910	4	52694701	99	0.567375
1	142541910	4	52695704	99	0.630165
1	142541910	4	52696792	99	0.399792
1	142541910	4	52698757	99	0.6058
1	142541910	4	52699324	99	0.535228
1	142541910	4	52699760	99	0.535228
1	142541910	4	52700638	99	0.542064
1	142541910	4	52703265	99	0.535228
1	142541910	4	52704030	99	0.535228
1	142541910	4	52705089	99	0.535228
1	142541910	4	52706270	99	0.535228
1	142541910	4	52710114	99	0.535228
1	142541910	4	52710244	99	0.535228
1	142541910	4	52710913	99	0.338651
1	142541910	4	52711185	99	0.338651
1	142541910	4	52714050	99	0.542064
1	142541910	4	52714122	99	0.542064
1	142541910	4	52714244	99	0.542064
1	142541910	4	52714354	99	0.542064
1	142541910	4	52714511	99	0.542064
1	142541910	4	52715206	99	0.542064
1	142541910	4	52715664	99	0.542064
1	142541910	4	52716008	99	0.542064
1	142541910	4	52727094	99	0.542064
1	142541910	4	52728053	99	0.338651
1	142541910	4	52728094	99	0.542064
1	142541910	4	52728640	99	0.312884
1	142541910	4	52729142	99	0.542064
1	142541910	4	52732118	99	0.542064
1	142541910	4	52732190	99	0.542064
1	142541910	4	52738919	99	0.542064
1	142541910	4	52747129	99	0.405642
1	142541910	4	52747574	99	0.463527
1	142541910	4	52750652	99	0.405983
1	142541910	4	52752246	99	0.405983
1	142541910	4	52752812	99	0.338651
1	142541910	4	52753118	99	0.405983
1	142541910	4	52754902	99	0.3693
1	142541910	4	52755214	99	0.405983
1	142541910	4	52756250	99	0.405983
1	142541910	4	52758294	99	0.469816
1	142541910	4	52758503	99	0.387206
1	142541910	4	52763210	99	0.338651
1	142541910	4	52765720	99	0.542064
1	142541910	4	52766303	99	0.338651
1	142541910	4	52768705	99	0.387206
1	142541910	4	52770125	99	0.338651
1	142541910	4	52772429	99	0.387206
1	142541910	4	52773174	99	0.387206
1	142541910	4	52775440	99	0.542064
1	142541910	4	52776901	99	0.429369
1	142541910	4	52780048	99	0.338651
1	142541910	4	52784678	99	0.542064
1	142541910	4	52788557	99	0.51433
1	142541910	4	52788987	99	0.51433
1	142541910	4	52800097	99	0.3693
1	142541910	4	52800298	99	0.338651
1	142541910	4	52801203	99	0.387206
1	142541910	4	52802664	99	0.331575
1	142541910	4	52802718	99	0.443979
1	142541910	4	52803414	99	0.329502
1	142541910	4	52804052	99	0.506218
1	142541910	4	52804766	99	0.506218
1	142541910	4	52804941	99	0.506218
1	142541910	4	52805425	99	0.506218
1	142541910	4	52806043	99	0.390515
1	142541910	4	52807245	99	0.303375
1	142541910	4	52809705	99	0.303375
1	142541910	4	52810211	99	0.303375
1	142541910	4	52810307	99	0.303375
1	142541910	4	52811970	99	0.303375
1	142541910	4	52812994	99	0.390515
1	142541910	4	52814042	99	0.303375
1	142541910	4	52814185	99	0.390515
1	142541910	4	52815272	99	0.387206
1	142541910	4	52815306	99	0.387206
1	142541910	4	52815921	99	0.338651
1	142541910	4	52818262	99	0.387206
1	142541910	4	52820143	99	0.387206
1	142541910	4	52825591	99	0.387206
1	142541910	4	52828245	99	0.387206
1	142541910	4	52835951	99	0.328274
1	142541910	4	52838161	99	0.328274
1	142541910	4	52842148	99	0.328274
1	142541910	4	52843038	99	0.328274
1	142541910	4	52845908	99	0.328274
1	142541910	4	52845912	99	0.328274
1	142541910	4	52846600	99	0.328274
1	142541910	4	52851086	99	0.328274
1	142541910	4	52851319	99	0.328274
1	142541910	4	52871894	99	0.327024
1	142541910	4	52886170	99	0.318395
1	142541910	4	52888026	99	0.325682
1	142541910	4	52891526	99	0.325682
1	142541910	4	52892175	99	0.325682
1	142541910	4	52895415	99	0.325682
1	142541910	4	52896651	99	0.325682
1	142541910	4	52896790	99	0.325682
1	142541910	4	52900235	99	0.318395
1	142541910	4	52900404	99	0.340434
1	142541910	4	52900412	99	0.318395
1	142541910	4	52900447	99	0.370255
1	142541910	4	52900453	99	0.370255
1	142541910	4	52900476	99	0.370255
1	142542542	4	49010952	99	0.349706
1	142542542	4	49011662	99	0.349706
1	142542542	4	49011830	99	0.482335
1	142542542	4	49016482	99	0.481636
1	142542542	4	49016761	99	0.482335
1	142542542	4	49018306	99	0.482335
1	142542542	4	49018914	99	0.349706
1	142542542	4	49019699	99	0.482335
1	142542542	4	49019702	99	0.349706
1	142542542	4	49020171	99	0.482335
1	142542542	4	49021099	99	0.349706
1	142542542	4	49022323	99	0.482335
1	142542542	4	49026596	99	0.349706
1	142542542	4	49026599	99	0.349706
1	142542542	4	49026731	99	0.349706
1	142542542	4	49028006	99	0.482335
1	142542542	4	49028137	99	0.349706
1	142542542	4	49029901	99	0.349706
1	142542542	4	49031855	99	0.463152
1	142542542	4	49033528	99	0.463152
1	142542542	4	49036290	99	0.482335
1	142542542	4	49037588	99	0.349706
1	142542542	4	49037941	99	0.349706
1	142542542	4	49040664	99	0.349706
1	142542542	4	49041094	99	0.482335
1	142542542	4	49041399	99	0.319421
1	142542542	4	49041760	99	0.482335
1	142542542	4	49043072	99	0.349706
1	142542542	4	49043925	99	0.349706
1	142542542	4	49044328	99	0.482335
1	142542542	4	49044498	99	0.349706
1	142542542	4	49045168	99	0.482335
1	142542542	4	49047371	99	0.349706
1	142542542	4	49049101	99	0.482335
1	142542542	4	49049302	99	0.482335
1	142542542	4	49051125	99	0.482335
1	142542542	4	49051765	99	0.482335
1	142542542	4	49053522	99	0.482335
1	142542542	4	49057424	99	0.335969
1	142542542	4	49057912	99	0.335969
1	142542542	4	49057930	99	0.423147
1	142542542	4	49058295	99	0.482335
1	142542542	4	49058699	99	0.482335
1	142542542	4	49063872	99	0.482335
1	142542542	4	49064792	99	0.349706
1	142542542	4	49067383	99	0.482335
1	142542542	4	49067896	99	0.349706
1	142542542	4	49068488	99	0.482335
1	142542542	4	49068759	99	0.349706
1	142542542	4	49071553	99	0.463152
1	142542542	4	49072928	99	0.482335
1	142542542	4	49073310	99	0.333277
1	142542542	4	49073562	99	0.349706
1	142542542	4	49073565	99	0.349706
1	142542542	4	49073870	99	0.349706
1	142542542	4	49074709	99	0.349706
1	142542542	4	49075207	99	0.349706
1	142542542	4	49075479	99	0.349706
1	142542542	4	49075734	99	0.349706
1	142542542	4	49075744	99	0.349706
1	142542542	4	49075752	99	0.349706
1	142542542	4	49076554	99	0.427142
1	142542542	4	49076612	99	0.482335
1	142542542	4	49077294	99	0.349706
1	142542542	4	49078491	99	0.482335
1	142542542	4	49079752	99	0.349706
1	142542542	4	49079984	99	0.349706
1	142542542	4	49080317	99	0.482335
1	142542542	4	49080460	99	0.482335
1	142542542	4	49080629	99	0.482335
1	142542542	4	49080631	99	0.482335
1	142542542	4	49081423	99	0.349706
1	142542542	4	49081474	99	0.482335
1	142542542	4	49081650	99	0.349706
1	142542542	4	49082735	99	0.335969
1	142542542	4	49082906	99	0.378846
1	142542542	4	49084801	99	0.482335
1	142542542	4	49084830	99	0.363988
1	142542542	4	49086663	99	0.37226
1	142542542	4	49087916	99	0.363988
1	142542542	4	49087922	99	0.363988
1	142542542	4	49087928	99	0.363988
1	142542542	4	49087946	99	0.3674
1	142542542	4	49089181	99	0.482335
1	142542542	4	49089388	99	0.363988
1	142542542	4	49091782	99	0.482335
1	142542542	4	49092676	99	0.482335
1	142542542	4	49093197	99	0.363988
1	142542542	4	49100322	99	0.450279
1	142542542	4	49102782	99	0.303982
1	142542542	4	49103848	99	0.395232
1	142542542	4	49106708	99	0.380964
1	142542542	4	49106751	99	0.501003
1	142542542	4	49108850	99	0.455929
1	142542542	4	49110658	99	0.468277
1	142542542	4	49110663	99	0.468277
1	142542542	4	49112152	99	0.338868
1	142542542	4	49112624	99	0.405484
1	142542542	4	49112904	99	0.404308
1	142542542	4	49113392	99	0.543475
1	142542542	4	49113952	99	0.590327
1	142542542	4	49114257	99	0.512146
1	142542542	4	49116293	99	0.543475
1	142542542	4	49116353	99	0.411464
1	142542542	4	49117773	99	0.539401
1	142542542	4	49118090	99	0.33529
1	142542542	4	49119914	99	0.371919
1	142542542	4	49120273	99	0.371919
1	142542542	4	49122028	99	0.487
1	142542542	4	49122316	99	0.487
1	142542542	4	49145023	99	0.363988
1	142542542	4	49145162	99	0.318397
1	142542542	4	49145385	99	0.568322
1	142542542	4	49145389	99	0.568322
1	142542542	4	49148040	99	0.370962
1	142542542	4	49148564	99	0.481636
1	142542542	4	49149034	99	0.345754
1	142542542	4	49149693	99	0.438932
1	142542542	4	49149996	99	0.326029
1	142542542	4	49150387	99	0.37226
1	142542542	4	49150537	99	0.482985
1	142542542	4	49150933	99	0.400544
1	142542542	4	49151256	99	0.512146
1	142542542	4	49152466	99	0.413255
1	142542542	4	49154916	99	0.464489
1	142542542	4	49155193	99	0.349706
1	142542542	4	49155408	99	0.50242
1	142542542	4	49155447	99	0.519904
1	142542542	4	49158364	99	0.370962
1	142542542	4	49161501	99	0.487
1	142542542	4	49162703	99	0.363988
1	142542542	4	49162809	99	0.509791
1	142542542	4	49163166	99	0.416157
1	142542542	4	49166594	99	0.463152
1	142542542	4	49169003	99	0.487
1	142542542	4	49169796	99	0.363988
1	142542542	4	49170670	99	0.335969
1	142542542	4	49171275	99	0.349706
1	142542542	4	49172565	99	0.482335
1	142542542	4	49173839	99	0.482335
1	142542542	4	49174553	99	0.482335
1	142542542	4	49175306	99	0.349706
1	142542542	4	49175804	99	0.448616
1	142542542	4	49177844	99	0.423362
1	142542542	4	49181196	99	0.482335
1	142542542	4	49182359	99	0.30379
1	142542542	4	49184371	99	0.482335
1	142542542	4	49184958	99	0.482335
1	142542542	4	49185757	99	0.482335
1	142542542	4	49185824	99	0.333533
1	142542542	4	49186093	99	0.482335
1	142542542	4	49187348	99	0.482335
1	142542542	4	49192253	99	0.482335
1	142542542	4	49195760	99	0.363988
1	142542542	4	49197927	99	0.482335
1	142542542	4	49197973	99	0.510587
1	142542542	4	49201211	99	0.421897
1	142542542	4	49202206	99	0.363988
1	142542542	4	49203061	99	0.417378
1	142542542	4	49203426	99	0.319421
1	142542542	4	49210652	99	0.487
1	142542542	4	49213451	99	0.413255
1	142542542	4	49217943	99	0.464489
1	142542542	4	49219857	99	0.470034
1	142542542	4	49228297	99	0.418169
1	142542542	4	49237812	99	0.482985
1	142542542	4	49240024	99	0.711095
1	142542542	4	49250266	99	0.711095
1	142542542	4	49260439	99	0.482985
1	142542542	4	49262183	99	0.303006
1	142542542	4	49264007	99	0.634242
1	142542542	4	49264846	99	0.32868
1	142542542	4	49269583	99	0.561504
1	142542542	4	49270086	99	0.493922
1	142542542	4	49288815	99	0.556438
1	142542542	4	49289887	99	0.409368
1	142542542	4	49290440	99	0.370023
1	142542542	4	49290918	99	0.517311
1	142542542	4	49291495	99	0.37702
1	142542542	4	49291772	99	0.470034
1	142542542	4	49291886	99	0.336291
1	142542542	4	49293053	99	0.672135
1	142542542	4	49298634	99	0.459845
1	142542542	4	49303090	99	0.448616
1	142542542	4	49303121	99	0.711095
1	142542542	4	49303239	99	0.711095
1	142542542	4	49303590	99	0.711095
1	142542542	4	49303679	99	0.711095
1	142542542	4	49303827	99	0.348235
1	142542542	4	49303915	99	0.711095
1	142542542	4	49303964	99	0.48891
1	142542542	4	49304189	99	0.382121
1	142542542	4	49304465	99	0.325361
1	142542542	4	49304469	99	0.325361
1	142542542	4	49306287	99	0.634242
1	142542542	4	49306592	99	0.311392
1	142542542	4	49306627	99	0.634242
1	142542542	4	49306825	99	0.567831
1	142542542	4	49306830	99	0.634242
1	142542542	4	49306913	99	0.634242
1	142542542	4	49308642	99	0.410428
1	142542542	4	49308844	99	0.711095
1	142542542	4	49308951	99	0.711095
1	142542542	4	49309192	99	0.583564
1	142542542	4	49310263	99	0.711095
1	142542542	4	49310408	99	0.711095
1	142542542	4	49310801	99	0.711095
1	142542542	4	49313044	99	0.676115
1	142542542	4	49313492	99	0.676115
1	142542542	4	49313984	99	0.622143
1	142542542	4	49314124	99	0.509791
1	142542542	4	49314163	99	0.584382
1	142542542	4	49314797	99	0.321842
1	142542542	4	49314901	99	0.711095
1	142542542	4	49315421	99	0.612538
1	142542542	4	49315595	99	0.676115
1	142542542	4	49315662	99	0.334851
1	142542542	4	49315919	99	0.367553
1	142542542	4	49316434	99	0.597378
1	142542542	4	49316435	99	0.597378
1	142542542	4	49317413	99	0.319618
1	142542542	4	49318055	99	0.711095
1	142542542	4	49318380	99	0.711095
1	142542542	4	49318388	99	0.427142
1	142542542	4	49318597	99	0.622143
1	142542542	4	49318691	99	0.323038
1	142542542	4	49320643	99	0.468277
1	142542542	4	49321018	99	0.380405
1	142542542	4	49321104	99	0.373108
1	142542542	4	49322370	99	0.609497
1	142542542	4	49322783	99	0.392425
1	142542542	4	49324633	99	0.383713
1	142542542	4	49324850	99	0.660981
1	142542542	4	49325313	99	0.547699
1	142542542	4	49325337	99	0.432421
1	142542542	4	49519188	99	0.318397
1	142542542	4	49519216	99	0.512206
1	142542542	4	52661844	99	0.324256
1	142542542	4	52662040	99	0.3356
1	142542542	4	52662296	99	0.416381
1	142542542	4	52662303	99	0.416381
1	142542542	4	52662318	99	0.416381
1	142542542	4	52662333	99	0.435302
1	142542542	4	52680509	99	0.398346
1	142542542	4	52680510	99	0.398346
1	142542542	4	52680511	99	0.398346
1	142542542	4	52680519	99	0.385032
1	142542542	4	52680530	99	0.385032
1	142542542	4	52680532	99	0.385032
1	142542542	4	52680557	99	0.345901
1	142542542	4	52680564	99	0.643329
1	142542542	4	52680566	99	0.472715
1	142542542	4	52680568	99	0.345901
1	142542542	4	52680569	99	0.345901
1	142542542	4	52680587	99	0.31365
1	142542542	4	52680592	99	0.31365
1	142542542	4	52680593	99	0.31365
1	142542542	4	52680652	99	0.30738
1	142542542	4	52680658	99	0.30738
1	142542542	4	52680665	99	0.30738
1	142542542	4	52680667	99	0.30738
1	142542542	4	52680680	99	0.30738
1	142542542	4	52680681	99	0.319132
1	142542542	4	52680743	99	0.388493
1	142542542	4	52680773	99	0.388493
1	142542542	4	52680798	99	0.388493
1	142542542	4	52680825	99	0.422162
1	142542542	4	52680826	99	0.422162
1	142542542	4	52680828	99	0.422162
1	142542542	4	52680838	99	0.422162
1	142542542	4	52680889	99	0.401663
1	142542542	4	52680923	99	0.420496
1	142542542	4	52681128	99	0.643329
1	142542542	4	52682360	99	0.420496
1	142542542	4	52682392	99	0.420496
1	142542542	4	52682466	99	0.440278
1	142542542	4	52682571	99	0.420496
1	142542542	4	52684431	99	0.643329
1	142542542	4	52684891	99	0.482985
1	142542542	4	52685216	99	0.676115
1	142542542	4	52685386	99	0.354024
1	142542542	4	52686352	99	0.440278
1	142542542	4	52686513	99	0.676115
1	142542542	4	52686800	99	0.420496
1	142542542	4	52687323	99	0.401663
1	142542542	4	52687939	99	0.676115
1	142542542	4	52688326	99	0.420496
1	142542542	4	52688572	99	0.676115
1	142542542	4	52689975	99	0.401663
1	142542542	4	52693333	99	0.420496
1	142542542	4	52693431	99	0.420496
1	142542542	4	52694701	99	0.506081
1	142542542	4	52695704	99	0.401663
1	142542542	4	52696792	99	0.643329
1	142542542	4	52698757	99	0.383713
1	142542542	4	52710913	99	0.377022
1	142542542	4	52711185	99	0.377022
1	142542542	4	52728053	99	0.377022
1	142542542	4	52752812	99	0.377022
1	142542542	4	52763210	99	0.377022
1	142542542	4	52766303	99	0.377022
1	142542542	4	52770125	99	0.377022
1	142542542	4	52780048	99	0.377022
1	142542542	4	52800298	99	0.377022
1	142542542	4	52802664	99	0.315447
1	142542542	4	52803414	99	0.366527
1	142542542	4	52815921	99	0.377022
1	142542976	4	48486598	99	0.313082
1	142542976	4	48778975	99	0.30235
1	142542976	4	48966142	99	0.330763
1	142542976	4	48972651	99	0.403712
1	142542976	4	48972768	99	0.435235
1	142542976	4	48976381	99	0.391413
1	142542976	4	48976503	99	0.435235
1	142542976	4	48979085	99	0.479196
1	142542976	4	48980188	99	0.324627
1	142542976	4	48982015	99	0.391573
1	142542976	4	48990885	99	0.391573
1	142542976	4	48995499	99	0.379731
1	142542976	4	48997350	99	0.557025
1	142542976	4	48999242	99	0.349065
1	142542976	4	48999842	99	0.379731
1	142542976	4	49001807	99	0.436528
1	142542976	4	49006968	99	0.405093
1	142542976	4	49010952	99	0.7001
1	142542976	4	49011662	99	0.7001
1	142542976	4	49011830	99	0.504202
1	142542976	4	49016482	99	0.511717
1	142542976	4	49016761	99	0.504202
1	142542976	4	49018306	99	0.504202
1	142542976	4	49018914	99	0.7001
1	142542976	4	49019699	99	0.504202
1	142542976	4	49019702	99	0.7001
1	142542976	4	49020171	99	0.504202
1	142542976	4	49021099	99	0.7001
1	142542976	4	49022323	99	0.504202
1	142542976	4	49022431	99	0.477146
1	142542976	4	49026596	99	0.7001
1	142542976	4	49026599	99	0.7001
1	142542976	4	49026731	99	0.7001
1	142542976	4	49028006	99	0.504202
1	142542976	4	49028137	99	0.7001
1	142542976	4	49029901	99	0.7001
1	142542976	4	49031855	99	0.480829
1	142542976	4	49033528	99	0.480829
1	142542976	4	49036290	99	0.504202
1	142542976	4	49037588	99	0.7001
1	142542976	4	49037941	99	0.7001
1	142542976	4	49039586	99	0.592205
1	142542976	4	49040664	99	0.7001
1	142542976	4	49041094	99	0.504202
1	142542976	4	49041399	99	0.665384
1	142542976	4	49041760	99	0.504202
1	142542976	4	49043072	99	0.7001
1	142542976	4	49043925	99	0.7001
1	142542976	4	49044328	99	0.504202
1	142542976	4	49044498	99	0.7001
1	142542976	4	49045168	99	0.504202
1	142542976	4	49047371	99	0.7001
1	142542976	4	49049010	99	0.424099
1	142542976	4	49049101	99	0.504202
1	142542976	4	49049302	99	0.504202
1	142542976	4	49051125	99	0.504202
1	142542976	4	49051765	99	0.504202
1	142542976	4	49053522	99	0.504202
1	142542976	4	49057424	99	0.675928
1	142542976	4	49057912	99	0.675928
1	142542976	4	49057930	99	0.462038
1	142542976	4	49058295	99	0.504202
1	142542976	4	49058699	99	0.504202
1	142542976	4	49061141	99	0.376996
1	142542976	4	49061604	99	0.583157
1	142542976	4	49063872	99	0.504202
1	142542976	4	49064487	99	0.424099
1	142542976	4	49064792	99	0.7001
1	142542976	4	49067323	99	0.625064
1	142542976	4	49067383	99	0.504202
1	142542976	4	49067896	99	0.7001
1	142542976	4	49068488	99	0.504202
1	142542976	4	49068759	99	0.7001
1	142542976	4	49071553	99	0.480829
1	142542976	4	49072424	99	0.436528
1	142542976	4	49072928	99	0.504202
1	142542976	4	49073310	99	0.631884
1	142542976	4	49073562	99	0.7001
1	142542976	4	49073565	99	0.7001
1	142542976	4	49073870	99	0.7001
1	142542976	4	49074709	99	0.7001
1	142542976	4	49075207	99	0.7001
1	142542976	4	49075479	99	0.7001
1	142542976	4	49075734	99	0.7001
1	142542976	4	49075744	99	0.7001
1	142542976	4	49075752	99	0.7001
1	142542976	4	49076554	99	0.458721
1	142542976	4	49076612	99	0.504202
1	142542976	4	49077294	99	0.7001
1	142542976	4	49078491	99	0.504202
1	142542976	4	49079752	99	0.7001
1	142542976	4	49079984	99	0.7001
1	142542976	4	49080317	99	0.504202
1	142542976	4	49080460	99	0.504202
1	142542976	4	49080629	99	0.504202
1	142542976	4	49080631	99	0.504202
1	142542976	4	49081423	99	0.7001
1	142542976	4	49081474	99	0.504202
1	142542976	4	49081650	99	0.7001
1	142542976	4	49082735	99	0.675928
1	142542976	4	49082906	99	0.690332
1	142542976	4	49084801	99	0.504202
1	142542976	4	49084830	99	0.725226
1	142542976	4	49086663	99	0.425214
1	142542976	4	49087916	99	0.725226
1	142542976	4	49087922	99	0.725226
1	142542976	4	49087928	99	0.725226
1	142542976	4	49087946	99	0.652657
1	142542976	4	49089181	99	0.504202
1	142542976	4	49089388	99	0.725226
1	142542976	4	49091782	99	0.504202
1	142542976	4	49092676	99	0.504202
1	142542976	4	49093197	99	0.725226
1	142542976	4	49100322	99	0.506385
1	142542976	4	49102782	99	0.54821
1	142542976	4	49102871	99	0.466342
1	142542976	4	49103848	99	0.369092
1	142542976	4	49105867	99	0.356836
1	142542976	4	49106708	99	0.393535
1	142542976	4	49106751	99	0.448832
1	142542976	4	49108850	99	0.369092
1	142542976	4	49109114	99	0.529422
1	142542976	4	49110208	99	0.600052
1	142542976	4	49110658	99	0.449951
1	142542976	4	49110663	99	0.449951
1	142542976	4	49112152	99	0.369092
1	142542976	4	49112624	99	0.738871
1	142542976	4	49112904	99	0.421406
1	142542976	4	49113392	99	0.581228
1	142542976	4	49113952	99	0.483221
1	142542976	4	49114257	99	0.506385
1	142542976	4	49115173	99	0.357898
1	142542976	4	49116293	99	0.581228
1	142542976	4	49116353	99	0.360436
1	142542976	4	49117773	99	0.567609
1	142542976	4	49118165	99	0.384326
1	142542976	4	49119914	99	0.714695
1	142542976	4	49120273	99	0.714695
1	142542976	4	49122028	99	0.536587
1	142542976	4	49122316	99	0.536587
1	142542976	4	49145023	99	0.725226
1	142542976	4	49145162	99	0.37893
1	142542976	4	49145230	99	0.370793
1	142542976	4	49145385	99	0.55074
1	142542976	4	49145389	99	0.55074
1	142542976	4	49146115	99	0.529422
1	142542976	4	49148040	99	0.451236
1	142542976	4	49148346	99	0.377321
1	142542976	4	49148564	99	0.511717
1	142542976	4	49148696	99	0.587776
1	142542976	4	49149693	99	0.495686
1	142542976	4	49149996	99	0.3304
1	142542976	4	49150387	99	0.702994
1	142542976	4	49150537	99	0.522205
1	142542976	4	49150933	99	0.756407
1	142542976	4	49151256	99	0.506385
1	142542976	4	49151982	99	0.633407
1	142542976	4	49152466	99	0.464747
1	142542976	4	49153689	99	0.40927
1	142542976	4	49154916	99	0.479066
1	142542976	4	49155193	99	0.7001
1	142542976	4	49155326	99	0.307899
1	142542976	4	49155408	99	0.528694
1	142542976	4	49155447	99	0.552375
1	142542976	4	49156942	99	0.688082
1	142542976	4	49157609	99	0.567649
1	142542976	4	49158364	99	0.451236
1	142542976	4	49161501	99	0.536587
1	142542976	4	49162703	99	0.725226
1	142542976	4	49162809	99	0.466752
1	142542976	4	49163166	99	0.449951
1	142542976	4	49164421	99	0.328766
1	142542976	4	49166594	99	0.480829
1	142542976	4	49166625	99	0.331432
1	142542976	4	49169003	99	0.536587
1	142542976	4	49169796	99	0.725226
1	142542976	4	49170670	99	0.675928
1	142542976	4	49171275	99	0.7001
1	142542976	4	49172565	99	0.504202
1	142542976	4	49173669	99	0.476634
1	142542976	4	49173839	99	0.504202
1	142542976	4	49174059	99	0.449273
1	142542976	4	49174553	99	0.504202
1	142542976	4	49175306	99	0.7001
1	142542976	4	49175804	99	0.476634
1	142542976	4	49177844	99	0.374901
1	142542976	4	49178072	99	0.374901
1	142542976	4	49179562	99	0.340568
1	142542976	4	49181196	99	0.504202
1	142542976	4	49181845	99	0.401624
1	142542976	4	49182359	99	0.509
1	142542976	4	49184371	99	0.504202
1	142542976	4	49184958	99	0.504202
1	142542976	4	49185757	99	0.504202
1	142542976	4	49185824	99	0.306799
1	142542976	4	49185826	99	0.399112
1	142542976	4	49186093	99	0.504202
1	142542976	4	49187348	99	0.504202
1	142542976	4	49188299	99	0.328202
1	142542976	4	49192253	99	0.504202
1	142542976	4	49195760	99	0.725226
1	142542976	4	49197927	99	0.504202
1	142542976	4	49197973	99	0.498858
1	142542976	4	49201211	99	0.311617
1	142542976	4	49202206	99	0.725226
1	142542976	4	49203426	99	0.45178
1	142542976	4	49205905	99	0.362357
1	142542976	4	49205918	99	0.362357
1	142542976	4	49210652	99	0.536587
1	142542976	4	49212280	99	0.357898
1	142542976	4	49213451	99	0.411526
1	142542976	4	49217943	99	0.479066
1	142542976	4	49219857	99	0.521204
1	142542976	4	49228297	99	0.856938
1	142542976	4	49237812	99	0.84891
1	142542976	4	49240024	99	0.660519
1	142542976	4	49243223	99	0.53873
1	142542976	4	49250266	99	0.660519
1	142542976	4	49257701	99	0.437645
1	142542976	4	49260439	99	0.923729
1	142542976	4	49262114	99	0.647728
1	142542976	4	49262183	99	0.514373
1	142542976	4	49264007	99	0.603515
1	142542976	4	49264846	99	0.555467
1	142542976	4	49267696	99	0.42409
1	142542976	4	49269583	99	0.549485
1	142542976	4	49270086	99	0.746158
1	142542976	4	49288815	99	0.455725
1	142542976	4	49289887	99	0.362509
1	142542976	4	49290440	99	0.342466
1	142542976	4	49290918	99	0.448246
1	142542976	4	49291495	99	0.344668
1	142542976	4	49291772	99	0.411526
1	142542976	4	49291886	99	0.367864
1	142542976	4	49293053	99	0.63163
1	142542976	4	49298634	99	0.402033
1	142542976	4	49303090	99	0.427272
1	142542976	4	49303121	99	0.660519
1	142542976	4	49303239	99	0.660519
1	142542976	4	49303590	99	0.660519
1	142542976	4	49303679	99	0.660519
1	142542976	4	49303827	99	0.349907
1	142542976	4	49303915	99	0.660519
1	142542976	4	49303964	99	0.473784
1	142542976	4	49304189	99	0.350622
1	142542976	4	49304465	99	0.389522
1	142542976	4	49304469	99	0.389522
1	142542976	4	49306287	99	0.603515
1	142542976	4	49306627	99	0.603515
1	142542976	4	49306825	99	0.530414
1	142542976	4	49306830	99	0.603515
1	142542976	4	49306913	99	0.603515
1	142542976	4	49308642	99	0.437645
1	142542976	4	49308844	99	0.660519
1	142542976	4	49308951	99	0.660519
1	142542976	4	49309192	99	0.52211
1	142542976	4	49310263	99	0.660519
1	142542976	4	49310408	99	0.660519
1	142542976	4	49310801	99	0.660519
1	142542976	4	49311084	99	0.425654
1	142542976	4	49313044	99	0.690213
1	142542976	4	49313492	99	0.690213
1	142542976	4	49313984	99	0.594556
1	142542976	4	49314124	99	0.525098
1	142542976	4	49314163	99	0.566617
1	142542976	4	49314797	99	0.399469
1	142542976	4	49314901	99	0.660519
1	142542976	4	49315421	99	0.61633
1	142542976	4	49315595	99	0.690213
1	142542976	4	49315662	99	0.37471
1	142542976	4	49315919	99	0.414748
1	142542976	4	49316434	99	0.576143
1	142542976	4	49316435	99	0.576143
1	142542976	4	49317413	99	0.321499
1	142542976	4	49318055	99	0.660519
1	142542976	4	49318380	99	0.660519
1	142542976	4	49318388	99	0.458721
1	142542976	4	49318597	99	0.594556
1	142542976	4	49318691	99	0.357164
1	142542976	4	49320643	99	0.669706
1	142542976	4	49321018	99	0.504202
1	142542976	4	49321104	99	0.525267
1	142542976	4	49322370	99	0.613608
1	142542976	4	49322671	99	0.36995
1	142542976	4	49322783	99	0.813621
1	142542976	4	49324633	99	0.620877
1	142542976	4	49324850	99	0.623278
1	142542976	4	49325075	99	0.484881
1	142542976	4	49325313	99	0.555162
1	142542976	4	49325337	99	0.64
1	142542976	4	49519188	99	0.37893
1	142542976	4	49519216	99	0.49964
1	142542976	4	52661579	99	0.428599
1	142542976	4	52661844	99	0.445644
1	142542976	4	52662040	99	0.467832
1	142542976	4	52662043	99	0.426741
1	142542976	4	52662296	99	0.411281
1	142542976	4	52662303	99	0.411281
1	142542976	4	52662318	99	0.411281
1	142542976	4	52662333	99	0.432287
1	142542976	4	52662394	99	0.34249
1	142542976	4	52680509	99	0.748233
1	142542976	4	52680510	99	0.748233
1	142542976	4	52680511	99	0.748233
1	142542976	4	52680519	99	0.739893
1	142542976	4	52680530	99	0.739893
1	142542976	4	52680532	99	0.739893
1	142542976	4	52680557	99	0.716481
1	142542976	4	52680564	99	0.586879
1	142542976	4	52680566	99	0.55447
1	142542976	4	52680568	99	0.716481
1	142542976	4	52680569	99	0.716481
1	142542976	4	52680587	99	0.68374
1	142542976	4	52680588	99	0.643627
1	142542976	4	52680592	99	0.68374
1	142542976	4	52680593	99	0.68374
1	142542976	4	52680608	99	0.664962
1	142542976	4	52680652	99	0.756671
1	142542976	4	52680658	99	0.756671
1	142542976	4	52680665	99	0.756671
1	142542976	4	52680667	99	0.756671
1	142542976	4	52680680	99	0.756671
1	142542976	4	52680681	99	0.779544
1	142542976	4	52680743	99	0.864199
1	142542976	4	52680773	99	0.864199
1	142542976	4	52680798	99	0.864199
1	142542976	4	52680825	99	0.833556
1	142542976	4	52680826	99	0.833556
1	142542976	4	52680828	99	0.833556
1	142542976	4	52680838	99	0.833556
1	142542976	4	52680889	99	0.925057
1	142542976	4	52680923	99	0.961613
1	142542976	4	52681128	99	0.586879
1	142542976	4	52682360	99	0.961613
1	142542976	4	52682392	99	0.961613
1	142542976	4	52682466	99	0.922852
1	142542976	4	52682571	99	0.961613
1	142542976	4	52683607	99	0.363165
1	142542976	4	52684431	99	0.586879
1	142542976	4	52684891	99	0.84891
1	142542976	4	52685216	99	0.622484
1	142542976	4	52685386	99	0.885303
1	142542976	4	52686352	99	0.922852
1	142542976	4	52686513	99	0.622484
1	142542976	4	52686800	99	0.961613
1	142542976	4	52687323	99	0.925057
1	142542976	4	52687939	99	0.622484
1	142542976	4	52688326	99	0.961613
1	142542976	4	52688572	99	0.622484
1	142542976	4	52689975	99	0.925057
1	142542976	4	52690681	99	0.464863
1	142542976	4	52693333	99	0.961613
1	142542976	4	52693431	99	0.961613
1	142542976	4	52694701	99	0.813621
1	142542976	4	52695704	99	0.925057
1	142542976	4	52696792	99	0.586879
1	142542976	4	52698757	99	0.890204
1	142542976	4	52699324	99	0.67422
1	142542976	4	52699760	99	0.67422
1	142542976	4	52700250	99	0.31493
1	142542976	4	52700638	99	0.601153
1	142542976	4	52700771	99	0.363165
1	142542976	4	52703265	99	0.67422
1	142542976	4	52704030	99	0.67422
1	142542976	4	52705089	99	0.67422
1	142542976	4	52705717	99	0.399155
1	142542976	4	52706270	99	0.67422
1	142542976	4	52710114	99	0.67422
1	142542976	4	52710244	99	0.67422
1	142542976	4	52710913	99	0.398175
1	142542976	4	52711185	99	0.398175
1	142542976	4	52714050	99	0.601153
1	142542976	4	52714122	99	0.601153
1	142542976	4	52714244	99	0.601153
1	142542976	4	52714354	99	0.601153
1	142542976	4	52714511	99	0.601153
1	142542976	4	52715206	99	0.601153
1	142542976	4	52715664	99	0.601153
1	142542976	4	52716008	99	0.601153
1	142542976	4	52727094	99	0.601153
1	142542976	4	52728053	99	0.398175
1	142542976	4	52728094	99	0.601153
1	142542976	4	52728640	99	0.321499
1	142542976	4	52729142	99	0.601153
1	142542976	4	52732118	99	0.601153
1	142542976	4	52732190	99	0.601153
1	142542976	4	52735258	99	0.365892
1	142542976	4	52735343	99	0.350011
1	142542976	4	52735484	99	0.365892
1	142542976	4	52738919	99	0.601153
1	142542976	4	52747129	99	0.483221
1	142542976	4	52747574	99	0.507055
1	142542976	4	52750410	99	0.388531
1	142542976	4	52750652	99	0.48669
1	142542976	4	52752246	99	0.48669
1	142542976	4	52752812	99	0.398175
1	142542976	4	52753118	99	0.48669
1	142542976	4	52754247	99	0.4005
1	142542976	4	52754902	99	0.440145
1	142542976	4	52755214	99	0.48669
1	142542976	4	52756250	99	0.48669
1	142542976	4	52758294	99	0.665722
1	142542976	4	52758503	99	0.46286
1	142542976	4	52763210	99	0.398175
1	142542976	4	52764013	99	0.412775
1	142542976	4	52765720	99	0.601153
1	142542976	4	52766303	99	0.398175
1	142542976	4	52768705	99	0.46286
1	142542976	4	52770125	99	0.398175
1	142542976	4	52772429	99	0.46286
1	142542976	4	52773174	99	0.46286
1	142542976	4	52775440	99	0.601153
1	142542976	4	52776901	99	0.473259
1	142542976	4	52780048	99	0.398175
1	142542976	4	52781759	99	0.388531
1	142542976	4	52784678	99	0.601153
1	142542976	4	52788557	99	0.5679
1	142542976	4	52788822	99	0.4005
1	142542976	4	52788987	99	0.5679
1	142542976	4	52795404	99	0.354762
1	142542976	4	52800097	99	0.440145
1	142542976	4	52800298	99	0.398175
1	142542976	4	52801203	99	0.46286
1	142542976	4	52802664	99	0.370646
1	142542976	4	52802718	99	0.456911
1	142542976	4	52803414	99	0.378332
1	142542976	4	52804052	99	0.55074
1	142542976	4	52804766	99	0.55074
1	142542976	4	52804941	99	0.55074
1	142542976	4	52805425	99	0.55074
1	142542976	4	52806043	99	0.458503
1	142542976	4	52807245	99	0.351459
1	142542976	4	52809203	99	0.354762
1	142542976	4	52809705	99	0.351459
1	142542976	4	52810211	99	0.351459
1	142542976	4	52810307	99	0.351459
1	142542976	4	52811970	99	0.351459
1	142542976	4	52812994	99	0.458503
1	142542976	4	52813873	99	0.308801
1	142542976	4	52814042	99	0.351459
1	142542976	4	52814185	99	0.458503
1	142542976	4	52815272	99	0.46286
1	142542976	4	52815306	99	0.46286
1	142542976	4	52815921	99	0.398175
1	142542976	4	52818203	99	0.331432
1	142542976	4	52818262	99	0.46286
1	142542976	4	52820143	99	0.46286
1	142542976	4	52820909	99	0.354762
1	142542976	4	52824993	99	0.308844
1	142542976	4	52825591	99	0.46286
1	142542976	4	52827223	99	0.308844
1	142542976	4	52828117	99	0.331432
1	142542976	4	52828245	99	0.46286
1	142542976	4	52829450	99	0.331432
1	142542976	4	52835379	99	0.308844
1	142542976	4	52835951	99	0.408622
1	142542976	4	52838161	99	0.408622
1	142542976	4	52838818	99	0.308844
1	142542976	4	52842148	99	0.408622
1	142542976	4	52843038	99	0.408622
1	142542976	4	52845908	99	0.408622
1	142542976	4	52845912	99	0.408622
1	142542976	4	52846600	99	0.408622
1	142542976	4	52851086	99	0.408622
1	142542976	4	52851319	99	0.408622
1	142542976	4	52853959	99	0.308844
1	142542976	4	52854746	99	0.308844
1	142542976	4	52855535	99	0.346176
1	142548674	4	48486598	99	0.313082
1	142548674	4	48778975	99	0.30235
1	142548674	4	48966142	99	0.330763
1	142548674	4	48972651	99	0.403712
1	142548674	4	48972768	99	0.435235
1	142548674	4	48976381	99	0.391413
1	142548674	4	48976503	99	0.435235
1	142548674	4	48979085	99	0.479196
1	142548674	4	48980188	99	0.324627
1	142548674	4	48982015	99	0.391573
1	142548674	4	48990885	99	0.391573
1	142548674	4	48995499	99	0.379731
1	142548674	4	48997350	99	0.557025
1	142548674	4	48999242	99	0.349065
1	142548674	4	48999842	99	0.379731
1	142548674	4	49001807	99	0.436528
1	142548674	4	49006968	99	0.405093
1	142548674	4	49010952	99	0.7001
1	142548674	4	49011662	99	0.7001
1	142548674	4	49011830	99	0.504202
1	142548674	4	49016482	99	0.511717
1	142548674	4	49016761	99	0.504202
1	142548674	4	49018306	99	0.504202
1	142548674	4	49018914	99	0.7001
1	142548674	4	49019699	99	0.504202
1	142548674	4	49019702	99	0.7001
1	142548674	4	49020171	99	0.504202
1	142548674	4	49021099	99	0.7001
1	142548674	4	49022323	99	0.504202
1	142548674	4	49022431	99	0.477146
1	142548674	4	49026596	99	0.7001
1	142548674	4	49026599	99	0.7001
1	142548674	4	49026731	99	0.7001
1	142548674	4	49028006	99	0.504202
1	142548674	4	49028137	99	0.7001
1	142548674	4	49029901	99	0.7001
1	142548674	4	49031855	99	0.480829
1	142548674	4	49033528	99	0.480829
1	142548674	4	49036290	99	0.504202
1	142548674	4	49037588	99	0.7001
1	142548674	4	49037941	99	0.7001
1	142548674	4	49039586	99	0.592205
1	142548674	4	49040664	99	0.7001
1	142548674	4	49041094	99	0.504202
1	142548674	4	49041399	99	0.665384
1	142548674	4	49041760	99	0.504202
1	142548674	4	49043072	99	0.7001
1	142548674	4	49043925	99	0.7001
1	142548674	4	49044328	99	0.504202
1	142548674	4	49044498	99	0.7001
1	142548674	4	49045168	99	0.504202
1	142548674	4	49047371	99	0.7001
1	142548674	4	49049010	99	0.424099
1	142548674	4	49049101	99	0.504202
1	142548674	4	49049302	99	0.504202
1	142548674	4	49051125	99	0.504202
1	142548674	4	49051765	99	0.504202
1	142548674	4	49053522	99	0.504202
1	142548674	4	49057424	99	0.675928
1	142548674	4	49057912	99	0.675928
1	142548674	4	49057930	99	0.462038
1	142548674	4	49058295	99	0.504202
1	142548674	4	49058699	99	0.504202
1	142548674	4	49061141	99	0.376996
1	142548674	4	49061604	99	0.583157
1	142548674	4	49063872	99	0.504202
1	142548674	4	49064487	99	0.424099
1	142548674	4	49064792	99	0.7001
1	142548674	4	49067323	99	0.625064
1	142548674	4	49067383	99	0.504202
1	142548674	4	49067896	99	0.7001
1	142548674	4	49068488	99	0.504202
1	142548674	4	49068759	99	0.7001
1	142548674	4	49071553	99	0.480829
1	142548674	4	49072424	99	0.436528
1	142548674	4	49072928	99	0.504202
1	142548674	4	49073310	99	0.631884
1	142548674	4	49073562	99	0.7001
1	142548674	4	49073565	99	0.7001
1	142548674	4	49073870	99	0.7001
1	142548674	4	49074709	99	0.7001
1	142548674	4	49075207	99	0.7001
1	142548674	4	49075479	99	0.7001
1	142548674	4	49075734	99	0.7001
1	142548674	4	49075744	99	0.7001
1	142548674	4	49075752	99	0.7001
1	142548674	4	49076554	99	0.458721
1	142548674	4	49076612	99	0.504202
1	142548674	4	49077294	99	0.7001
1	142548674	4	49078491	99	0.504202
1	142548674	4	49079752	99	0.7001
1	142548674	4	49079984	99	0.7001
1	142548674	4	49080317	99	0.504202
1	142548674	4	49080460	99	0.504202
1	142548674	4	49080629	99	0.504202
1	142548674	4	49080631	99	0.504202
1	142548674	4	49081423	99	0.7001
1	142548674	4	49081474	99	0.504202
1	142548674	4	49081650	99	0.7001
1	142548674	4	49082735	99	0.675928
1	142548674	4	49082906	99	0.690332
1	142548674	4	49084801	99	0.504202
1	142548674	4	49084830	99	0.725226
1	142548674	4	49086663	99	0.425214
1	142548674	4	49087916	99	0.725226
1	142548674	4	49087922	99	0.725226
1	142548674	4	49087928	99	0.725226
1	142548674	4	49087946	99	0.652657
1	142548674	4	49089181	99	0.504202
1	142548674	4	49089388	99	0.725226
1	142548674	4	49091782	99	0.504202
1	142548674	4	49092676	99	0.504202
1	142548674	4	49093197	99	0.725226
1	142548674	4	49100322	99	0.506385
1	142548674	4	49102782	99	0.54821
1	142548674	4	49102871	99	0.466342
1	142548674	4	49103848	99	0.369092
1	142548674	4	49105867	99	0.356836
1	142548674	4	49106708	99	0.393535
1	142548674	4	49106751	99	0.448832
1	142548674	4	49108850	99	0.369092
1	142548674	4	49109114	99	0.529422
1	142548674	4	49110208	99	0.600052
1	142548674	4	49110658	99	0.449951
1	142548674	4	49110663	99	0.449951
1	142548674	4	49112152	99	0.369092
1	142548674	4	49112624	99	0.738871
1	142548674	4	49112904	99	0.421406
1	142548674	4	49113392	99	0.581228
1	142548674	4	49113952	99	0.483221
1	142548674	4	49114257	99	0.506385
1	142548674	4	49115173	99	0.357898
1	142548674	4	49116293	99	0.581228
1	142548674	4	49116353	99	0.360436
1	142548674	4	49117773	99	0.567609
1	142548674	4	49118165	99	0.384326
1	142548674	4	49119914	99	0.714695
1	142548674	4	49120273	99	0.714695
1	142548674	4	49122028	99	0.536587
1	142548674	4	49122316	99	0.536587
1	142548674	4	49145023	99	0.725226
1	142548674	4	49145162	99	0.37893
1	142548674	4	49145230	99	0.370793
1	142548674	4	49145385	99	0.55074
1	142548674	4	49145389	99	0.55074
1	142548674	4	49146115	99	0.529422
1	142548674	4	49148040	99	0.451236
1	142548674	4	49148346	99	0.377321
1	142548674	4	49148564	99	0.511717
1	142548674	4	49148696	99	0.587776
1	142548674	4	49149693	99	0.495686
1	142548674	4	49149996	99	0.3304
1	142548674	4	49150387	99	0.702994
1	142548674	4	49150537	99	0.522205
1	142548674	4	49150933	99	0.756407
1	142548674	4	49151256	99	0.506385
1	142548674	4	49151982	99	0.633407
1	142548674	4	49152466	99	0.464747
1	142548674	4	49153689	99	0.40927
1	142548674	4	49154916	99	0.479066
1	142548674	4	49155193	99	0.7001
1	142548674	4	49155326	99	0.307899
1	142548674	4	49155408	99	0.528694
1	142548674	4	49155447	99	0.552375
1	142548674	4	49156942	99	0.688082
1	142548674	4	49157609	99	0.567649
1	142548674	4	49158364	99	0.451236
1	142548674	4	49161501	99	0.536587
1	142548674	4	49162703	99	0.725226
1	142548674	4	49162809	99	0.466752
1	142548674	4	49163166	99	0.449951
1	142548674	4	49164421	99	0.328766
1	142548674	4	49166594	99	0.480829
1	142548674	4	49166625	99	0.331432
1	142548674	4	49169003	99	0.536587
1	142548674	4	49169796	99	0.725226
1	142548674	4	49170670	99	0.675928
1	142548674	4	49171275	99	0.7001
1	142548674	4	49172565	99	0.504202
1	142548674	4	49173669	99	0.476634
1	142548674	4	49173839	99	0.504202
1	142548674	4	49174059	99	0.449273
1	142548674	4	49174553	99	0.504202
1	142548674	4	49175306	99	0.7001
1	142548674	4	49175804	99	0.476634
1	142548674	4	49177844	99	0.374901
1	142548674	4	49178072	99	0.374901
1	142548674	4	49179562	99	0.340568
1	142548674	4	49181196	99	0.504202
1	142548674	4	49181845	99	0.401624
1	142548674	4	49182359	99	0.509
1	142548674	4	49184371	99	0.504202
1	142548674	4	49184958	99	0.504202
1	142548674	4	49185757	99	0.504202
1	142548674	4	49185824	99	0.306799
1	142548674	4	49185826	99	0.399112
1	142548674	4	49186093	99	0.504202
1	142548674	4	49187348	99	0.504202
1	142548674	4	49188299	99	0.328202
1	142548674	4	49192253	99	0.504202
1	142548674	4	49195760	99	0.725226
1	142548674	4	49197927	99	0.504202
1	142548674	4	49197973	99	0.498858
1	142548674	4	49201211	99	0.311617
1	142548674	4	49202206	99	0.725226
1	142548674	4	49203426	99	0.45178
1	142548674	4	49205905	99	0.362357
1	142548674	4	49205918	99	0.362357
1	142548674	4	49210652	99	0.536587
1	142548674	4	49212280	99	0.357898
1	142548674	4	49213451	99	0.411526
1	142548674	4	49217943	99	0.479066
1	142548674	4	49219857	99	0.521204
1	142548674	4	49228297	99	0.856938
1	142548674	4	49237812	99	0.84891
1	142548674	4	49240024	99	0.660519
1	142548674	4	49243223	99	0.53873
1	142548674	4	49250266	99	0.660519
1	142548674	4	49257701	99	0.437645
1	142548674	4	49260439	99	0.923729
1	142548674	4	49262114	99	0.647728
1	142548674	4	49262183	99	0.514373
1	142548674	4	49264007	99	0.603515
1	142548674	4	49264846	99	0.555467
1	142548674	4	49267696	99	0.42409
1	142548674	4	49269583	99	0.549485
1	142548674	4	49270086	99	0.746158
1	142548674	4	49288815	99	0.455725
1	142548674	4	49289887	99	0.362509
1	142548674	4	49290440	99	0.342466
1	142548674	4	49290918	99	0.448246
1	142548674	4	49291495	99	0.344668
1	142548674	4	49291772	99	0.411526
1	142548674	4	49291886	99	0.367864
1	142548674	4	49293053	99	0.63163
1	142548674	4	49298634	99	0.402033
1	142548674	4	49303090	99	0.427272
1	142548674	4	49303121	99	0.660519
1	142548674	4	49303239	99	0.660519
1	142548674	4	49303590	99	0.660519
1	142548674	4	49303679	99	0.660519
1	142548674	4	49303827	99	0.349907
1	142548674	4	49303915	99	0.660519
1	142548674	4	49303964	99	0.473784
1	142548674	4	49304189	99	0.350622
1	142548674	4	49304465	99	0.389522
1	142548674	4	49304469	99	0.389522
1	142548674	4	49306287	99	0.603515
1	142548674	4	49306627	99	0.603515
1	142548674	4	49306825	99	0.530414
1	142548674	4	49306830	99	0.603515
1	142548674	4	49306913	99	0.603515
1	142548674	4	49308642	99	0.437645
1	142548674	4	49308844	99	0.660519
1	142548674	4	49308951	99	0.660519
1	142548674	4	49309192	99	0.52211
1	142548674	4	49310263	99	0.660519
1	142548674	4	49310408	99	0.660519
1	142548674	4	49310801	99	0.660519
1	142548674	4	49311084	99	0.425654
1	142548674	4	49313044	99	0.690213
1	142548674	4	49313492	99	0.690213
1	142548674	4	49313984	99	0.594556
1	142548674	4	49314124	99	0.525098
1	142548674	4	49314163	99	0.566617
1	142548674	4	49314797	99	0.399469
1	142548674	4	49314901	99	0.660519
1	142548674	4	49315421	99	0.61633
1	142548674	4	49315595	99	0.690213
1	142548674	4	49315662	99	0.37471
1	142548674	4	49315919	99	0.414748
1	142548674	4	49316434	99	0.576143
1	142548674	4	49316435	99	0.576143
1	142548674	4	49317413	99	0.321499
1	142548674	4	49318055	99	0.660519
1	142548674	4	49318380	99	0.660519
1	142548674	4	49318388	99	0.458721
1	142548674	4	49318597	99	0.594556
1	142548674	4	49318691	99	0.357164
1	142548674	4	49320643	99	0.669706
1	142548674	4	49321018	99	0.504202
1	142548674	4	49321104	99	0.525267
1	142548674	4	49322370	99	0.613608
1	142548674	4	49322671	99	0.36995
1	142548674	4	49322783	99	0.813621
1	142548674	4	49324633	99	0.620877
1	142548674	4	49324850	99	0.623278
1	142548674	4	49325075	99	0.484881
1	142548674	4	49325313	99	0.555162
1	142548674	4	49325337	99	0.64
1	142548674	4	49519188	99	0.37893
1	142548674	4	49519216	99	0.49964
1	142548674	4	52661579	99	0.428599
1	142548674	4	52661844	99	0.445644
1	142548674	4	52662040	99	0.467832
1	142548674	4	52662043	99	0.426741
1	142548674	4	52662296	99	0.411281
1	142548674	4	52662303	99	0.411281
1	142548674	4	52662318	99	0.411281
1	142548674	4	52662333	99	0.432287
1	142548674	4	52662394	99	0.34249
1	142548674	4	52680509	99	0.748233
1	142548674	4	52680510	99	0.748233
1	142548674	4	52680511	99	0.748233
1	142548674	4	52680519	99	0.739893
1	142548674	4	52680530	99	0.739893
1	142548674	4	52680532	99	0.739893
1	142548674	4	52680557	99	0.716481
1	142548674	4	52680564	99	0.586879
1	142548674	4	52680566	99	0.55447
1	142548674	4	52680568	99	0.716481
1	142548674	4	52680569	99	0.716481
1	142548674	4	52680587	99	0.68374
1	142548674	4	52680588	99	0.643627
1	142548674	4	52680592	99	0.68374
1	142548674	4	52680593	99	0.68374
1	142548674	4	52680608	99	0.664962
1	142548674	4	52680652	99	0.756671
1	142548674	4	52680658	99	0.756671
1	142548674	4	52680665	99	0.756671
1	142548674	4	52680667	99	0.756671
1	142548674	4	52680680	99	0.756671
1	142548674	4	52680681	99	0.779544
1	142548674	4	52680743	99	0.864199
1	142548674	4	52680773	99	0.864199
1	142548674	4	52680798	99	0.864199
1	142548674	4	52680825	99	0.833556
1	142548674	4	52680826	99	0.833556
1	142548674	4	52680828	99	0.833556
1	142548674	4	52680838	99	0.833556
1	142548674	4	52680889	99	0.925057
1	142548674	4	52680923	99	0.961613
1	142548674	4	52681128	99	0.586879
1	142548674	4	52682360	99	0.961613
1	142548674	4	52682392	99	0.961613
1	142548674	4	52682466	99	0.922852
1	142548674	4	52682571	99	0.961613
1	142548674	4	52683607	99	0.363165
1	142548674	4	52684431	99	0.586879
1	142548674	4	52684891	99	0.84891
1	142548674	4	52685216	99	0.622484
1	142548674	4	52685386	99	0.885303
1	142548674	4	52686352	99	0.922852
1	142548674	4	52686513	99	0.622484
1	142548674	4	52686800	99	0.961613
1	142548674	4	52687323	99	0.925057
1	142548674	4	52687939	99	0.622484
1	142548674	4	52688326	99	0.961613
1	142548674	4	52688572	99	0.622484
1	142548674	4	52689975	99	0.925057
1	142548674	4	52690681	99	0.464863
1	142548674	4	52693333	99	0.961613
1	142548674	4	52693431	99	0.961613
1	142548674	4	52694701	99	0.813621
1	142548674	4	52695704	99	0.925057
1	142548674	4	52696792	99	0.586879
1	142548674	4	52698757	99	0.890204
1	142548674	4	52699324	99	0.67422
1	142548674	4	52699760	99	0.67422
1	142548674	4	52700250	99	0.31493
1	142548674	4	52700638	99	0.601153
1	142548674	4	52700771	99	0.363165
1	142548674	4	52703265	99	0.67422
1	142548674	4	52704030	99	0.67422
1	142548674	4	52705089	99	0.67422
1	142548674	4	52705717	99	0.399155
1	142548674	4	52706270	99	0.67422
1	142548674	4	52710114	99	0.67422
1	142548674	4	52710244	99	0.67422
1	142548674	4	52710913	99	0.398175
1	142548674	4	52711185	99	0.398175
1	142548674	4	52714050	99	0.601153
1	142548674	4	52714122	99	0.601153
1	142548674	4	52714244	99	0.601153
1	142548674	4	52714354	99	0.601153
1	142548674	4	52714511	99	0.601153
1	142548674	4	52715206	99	0.601153
1	142548674	4	52715664	99	0.601153
1	142548674	4	52716008	99	0.601153
1	142548674	4	52727094	99	0.601153
1	142548674	4	52728053	99	0.398175
1	142548674	4	52728094	99	0.601153
1	142548674	4	52728640	99	0.321499
1	142548674	4	52729142	99	0.601153
1	142548674	4	52732118	99	0.601153
1	142548674	4	52732190	99	0.601153
1	142548674	4	52735258	99	0.365892
1	142548674	4	52735343	99	0.350011
1	142548674	4	52735484	99	0.365892
1	142548674	4	52738919	99	0.601153
1	142548674	4	52747129	99	0.483221
1	142548674	4	52747574	99	0.507055
1	142548674	4	52750410	99	0.388531
1	142548674	4	52750652	99	0.48669
1	142548674	4	52752246	99	0.48669
1	142548674	4	52752812	99	0.398175
1	142548674	4	52753118	99	0.48669
1	142548674	4	52754247	99	0.4005
1	142548674	4	52754902	99	0.440145
1	142548674	4	52755214	99	0.48669
1	142548674	4	52756250	99	0.48669
1	142548674	4	52758294	99	0.665722
1	142548674	4	52758503	99	0.46286
1	142548674	4	52763210	99	0.398175
1	142548674	4	52764013	99	0.412775
1	142548674	4	52765720	99	0.601153
1	142548674	4	52766303	99	0.398175
1	142548674	4	52768705	99	0.46286
1	142548674	4	52770125	99	0.398175
1	142548674	4	52772429	99	0.46286
1	142548674	4	52773174	99	0.46286
1	142548674	4	52775440	99	0.601153
1	142548674	4	52776901	99	0.473259
1	142548674	4	52780048	99	0.398175
1	142548674	4	52781759	99	0.388531
1	142548674	4	52784678	99	0.601153
1	142548674	4	52788557	99	0.5679
1	142548674	4	52788822	99	0.4005
1	142548674	4	52788987	99	0.5679
1	142548674	4	52795404	99	0.354762
1	142548674	4	52800097	99	0.440145
1	142548674	4	52800298	99	0.398175
1	142548674	4	52801203	99	0.46286
1	142548674	4	52802664	99	0.370646
1	142548674	4	52802718	99	0.456911
1	142548674	4	52803414	99	0.378332
1	142548674	4	52804052	99	0.55074
1	142548674	4	52804766	99	0.55074
1	142548674	4	52804941	99	0.55074
1	142548674	4	52805425	99	0.55074
1	142548674	4	52806043	99	0.458503
1	142548674	4	52807245	99	0.351459
1	142548674	4	52809203	99	0.354762
1	142548674	4	52809705	99	0.351459
1	142548674	4	52810211	99	0.351459
1	142548674	4	52810307	99	0.351459
1	142548674	4	52811970	99	0.351459
1	142548674	4	52812994	99	0.458503
1	142548674	4	52813873	99	0.308801
1	142548674	4	52814042	99	0.351459
1	142548674	4	52814185	99	0.458503
1	142548674	4	52815272	99	0.46286
1	142548674	4	52815306	99	0.46286
1	142548674	4	52815921	99	0.398175
1	142548674	4	52818203	99	0.331432
1	142548674	4	52818262	99	0.46286
1	142548674	4	52820143	99	0.46286
1	142548674	4	52820909	99	0.354762
1	142548674	4	52824993	99	0.308844
1	142548674	4	52825591	99	0.46286
1	142548674	4	52827223	99	0.308844
1	142548674	4	52828117	99	0.331432
1	142548674	4	52828245	99	0.46286
1	142548674	4	52829450	99	0.331432
1	142548674	4	52835379	99	0.308844
1	142548674	4	52835951	99	0.408622
1	142548674	4	52838161	99	0.408622
1	142548674	4	52838818	99	0.308844
1	142548674	4	52842148	99	0.408622
1	142548674	4	52843038	99	0.408622
1	142548674	4	52845908	99	0.408622
1	142548674	4	52845912	99	0.408622
1	142548674	4	52846600	99	0.408622
1	142548674	4	52851086	99	0.408622
1	142548674	4	52851319	99	0.408622
1	142548674	4	52853959	99	0.308844
1	142548674	4	52854746	99	0.308844
1	142548674	4	52855535	99	0.346176
1	142560386	4	48737076	99	0.317269
1	142560386	4	48776829	99	0.34462
1	142560386	4	48785798	99	0.336041
1	142560386	4	48886973	99	0.31053
1	142560386	4	48972651	99	0.314099
1	142560386	4	48972768	99	0.337398
1	142560386	4	48976381	99	0.331345
1	142560386	4	48976503	99	0.337398
1	142560386	4	48979085	99	0.321098
1	142560386	4	48982015	99	0.3058
1	142560386	4	48982359	99	0.309
1	142560386	4	48982745	99	0.309
1	142560386	4	48983047	99	0.309
1	142560386	4	48986403	99	0.309
1	142560386	4	48988705	99	0.309
1	142560386	4	48989358	99	0.309
1	142560386	4	48990885	99	0.3058
1	142560386	4	48991011	99	0.309
1	142560386	4	48991540	99	0.309
1	142560386	4	48991837	99	0.309
1	142560386	4	48992748	99	0.309
1	142560386	4	48994138	99	0.309
1	142560386	4	48997350	99	0.438304
1	142560386	4	49000850	99	0.302175
1	142560386	4	49001807	99	0.311583
1	142560386	4	49010952	99	0.478573
1	142560386	4	49011662	99	0.478573
1	142560386	4	49011830	99	0.63152
1	142560386	4	49016482	99	0.636078
1	142560386	4	49016761	99	0.63152
1	142560386	4	49018306	99	0.63152
1	142560386	4	49018914	99	0.478573
1	142560386	4	49019699	99	0.63152
1	142560386	4	49019702	99	0.478573
1	142560386	4	49020171	99	0.63152
1	142560386	4	49021099	99	0.478573
1	142560386	4	49022323	99	0.63152
1	142560386	4	49026596	99	0.478573
1	142560386	4	49026599	99	0.478573
1	142560386	4	49026731	99	0.478573
1	142560386	4	49028006	99	0.63152
1	142560386	4	49028137	99	0.478573
1	142560386	4	49029901	99	0.478573
1	142560386	4	49031855	99	0.609401
1	142560386	4	49033528	99	0.609401
1	142560386	4	49036290	99	0.63152
1	142560386	4	49037588	99	0.478573
1	142560386	4	49037941	99	0.478573
1	142560386	4	49039586	99	0.420116
1	142560386	4	49040664	99	0.478573
1	142560386	4	49041094	99	0.63152
1	142560386	4	49041399	99	0.442344
1	142560386	4	49041760	99	0.63152
1	142560386	4	49043072	99	0.478573
1	142560386	4	49043925	99	0.478573
1	142560386	4	49044328	99	0.63152
1	142560386	4	49044498	99	0.478573
1	142560386	4	49045168	99	0.63152
1	142560386	4	49047371	99	0.478573
1	142560386	4	49049010	99	0.30341
1	142560386	4	49049101	99	0.63152
1	142560386	4	49049302	99	0.63152
1	142560386	4	49051125	99	0.63152
1	142560386	4	49051765	99	0.63152
1	142560386	4	49053522	99	0.63152
1	142560386	4	49057424	99	0.462728
1	142560386	4	49057608	99	0.30101
1	142560386	4	49057912	99	0.462728
1	142560386	4	49057930	99	0.555551
1	142560386	4	49058295	99	0.63152
1	142560386	4	49058699	99	0.63152
1	142560386	4	49061604	99	0.389435
1	142560386	4	49063872	99	0.63152
1	142560386	4	49064487	99	0.30341
1	142560386	4	49064792	99	0.478573
1	142560386	4	49067323	99	0.393052
1	142560386	4	49067383	99	0.63152
1	142560386	4	49067896	99	0.478573
1	142560386	4	49068488	99	0.63152
1	142560386	4	49068759	99	0.478573
1	142560386	4	49071553	99	0.609401
1	142560386	4	49072424	99	0.311583
1	142560386	4	49072928	99	0.63152
1	142560386	4	49073310	99	0.458465
1	142560386	4	49073562	99	0.478573
1	142560386	4	49073565	99	0.478573
1	142560386	4	49073870	99	0.478573
1	142560386	4	49074709	99	0.478573
1	142560386	4	49075207	99	0.478573
1	142560386	4	49075479	99	0.478573
1	142560386	4	49075734	99	0.478573
1	142560386	4	49075744	99	0.478573
1	142560386	4	49075752	99	0.478573
1	142560386	4	49076554	99	0.572624
1	142560386	4	49076612	99	0.63152
1	142560386	4	49077294	99	0.478573
1	142560386	4	49078491	99	0.63152
1	142560386	4	49079752	99	0.478573
1	142560386	4	49079984	99	0.478573
1	142560386	4	49080317	99	0.63152
1	142560386	4	49080460	99	0.63152
1	142560386	4	49080629	99	0.63152
1	142560386	4	49080631	99	0.63152
1	142560386	4	49081423	99	0.478573
1	142560386	4	49081474	99	0.63152
1	142560386	4	49081650	99	0.478573
1	142560386	4	49082735	99	0.462728
1	142560386	4	49082906	99	0.512183
1	142560386	4	49084801	99	0.63152
1	142560386	4	49084830	99	0.495046
1	142560386	4	49086663	99	0.508807
1	142560386	4	49087916	99	0.495046
1	142560386	4	49087922	99	0.495046
1	142560386	4	49087928	99	0.495046
1	142560386	4	49087946	99	0.447475
1	142560386	4	49089181	99	0.63152
1	142560386	4	49089388	99	0.495046
1	142560386	4	49091782	99	0.63152
1	142560386	4	49092676	99	0.63152
1	142560386	4	49093197	99	0.495046
1	142560386	4	49100322	99	0.613083
1	142560386	4	49102782	99	0.379035
1	142560386	4	49103848	99	0.483648
1	142560386	4	49106708	99	0.467357
1	142560386	4	49106751	99	0.600771
1	142560386	4	49108122	99	0.375862
1	142560386	4	49108850	99	0.623216
1	142560386	4	49109114	99	0.366729
1	142560386	4	49110208	99	0.412932
1	142560386	4	49110658	99	0.554761
1	142560386	4	49110663	99	0.554761
1	142560386	4	49112152	99	0.483648
1	142560386	4	49112624	99	0.548196
1	142560386	4	49112904	99	0.493494
1	142560386	4	49113392	99	0.714093
1	142560386	4	49113952	99	0.699625
1	142560386	4	49114257	99	0.685647
1	142560386	4	49116293	99	0.714093
1	142560386	4	49116353	99	0.495046
1	142560386	4	49117773	99	0.702866
1	142560386	4	49118090	99	0.366729
1	142560386	4	49118165	99	0.366729
1	142560386	4	49119914	99	0.500568
1	142560386	4	49120273	99	0.500568
1	142560386	4	49122028	99	0.65581
1	142560386	4	49122316	99	0.65581
1	142560386	4	49145023	99	0.495046
1	142560386	4	49145162	99	0.344929
1	142560386	4	49145385	99	0.670964
1	142560386	4	49145389	99	0.670964
1	142560386	4	49146115	99	0.366729
1	142560386	4	49148040	99	0.521389
1	142560386	4	49148564	99	0.636078
1	142560386	4	49148696	99	0.404956
1	142560386	4	49149034	99	0.377471
1	142560386	4	49149504	99	0.329601
1	142560386	4	49149693	99	0.629461
1	142560386	4	49149996	99	0.396991
1	142560386	4	49150387	99	0.508807
1	142560386	4	49150537	99	0.643847
1	142560386	4	49150933	99	0.547466
1	142560386	4	49151256	99	0.613083
1	142560386	4	49151982	99	0.339707
1	142560386	4	49152466	99	0.562672
1	142560386	4	49154916	99	0.631593
1	142560386	4	49155193	99	0.478573
1	142560386	4	49155408	99	0.654677
1	142560386	4	49155447	99	0.686617
1	142560386	4	49156942	99	0.402263
1	142560386	4	49157609	99	0.39177
1	142560386	4	49158364	99	0.521389
1	142560386	4	49161501	99	0.65581
1	142560386	4	49162703	99	0.495046
1	142560386	4	49162809	99	0.606464
1	142560386	4	49163166	99	0.554761
1	142560386	4	49166594	99	0.609401
1	142560386	4	49166625	99	0.383063
1	142560386	4	49169003	99	0.65581
1	142560386	4	49169796	99	0.495046
1	142560386	4	49170670	99	0.462728
1	142560386	4	49171275	99	0.478573
1	142560386	4	49172565	99	0.63152
1	142560386	4	49173839	99	0.63152
1	142560386	4	49174059	99	0.319967
1	142560386	4	49174553	99	0.63152
1	142560386	4	49175306	99	0.478573
1	142560386	4	49175804	99	0.592469
1	142560386	4	49177844	99	0.50482
1	142560386	4	49181196	99	0.63152
1	142560386	4	49182359	99	0.422629
1	142560386	4	49184371	99	0.63152
1	142560386	4	49184958	99	0.63152
1	142560386	4	49185757	99	0.63152
1	142560386	4	49185824	99	0.405133
1	142560386	4	49185826	99	0.33082
1	142560386	4	49186093	99	0.63152
1	142560386	4	49187348	99	0.63152
1	142560386	4	49192253	99	0.63152
1	142560386	4	49195760	99	0.495046
1	142560386	4	49197927	99	0.63152
1	142560386	4	49197973	99	0.731162
1	142560386	4	49201211	99	0.444927
1	142560386	4	49202206	99	0.495046
1	142560386	4	49203061	99	0.439368
1	142560386	4	49203426	99	0.442344
1	142560386	4	49206551	99	0.336114
1	142560386	4	49210652	99	0.65581
1	142560386	4	49213451	99	0.499799
1	142560386	4	49217943	99	0.560417
1	142560386	4	49219857	99	0.629269
1	142560386	4	49228297	99	0.568015
1	142560386	4	49237812	99	0.714093
1	142560386	4	49240024	99	1
1	142560386	4	49243223	99	0.522045
1	142560386	4	49250266	99	1
1	142560386	4	49257701	99	0.43235
1	142560386	4	49260439	99	0.714093
1	142560386	4	49262114	99	0.473683
1	142560386	4	49262183	99	0.383215
1	142560386	4	49264007	99	0.911844
1	142560386	4	49264846	99	0.411082
1	142560386	4	49267696	99	0.318843
1	142560386	4	49269583	99	0.828277
1	142560386	4	49270086	99	0.729853
1	142560386	4	49288815	99	0.726624
1	142560386	4	49289887	99	0.577996
1	142560386	4	49290440	99	0.608728
1	142560386	4	49290918	99	0.730839
1	142560386	4	49291495	99	0.609873
1	142560386	4	49291772	99	0.69959
1	142560386	4	49291886	99	0.470708
1	142560386	4	49292455	99	0.338601
1	142560386	4	49293053	99	0.867983
1	142560386	4	49298634	99	0.626873
1	142560386	4	49303090	99	0.719991
1	142560386	4	49303121	99	1
1	142560386	4	49303239	99	1
1	142560386	4	49303590	99	1
1	142560386	4	49303679	99	1
1	142560386	4	49303827	99	0.583882
1	142560386	4	49303915	99	1
1	142560386	4	49303964	99	0.77276
1	142560386	4	49304189	99	0.576953
1	142560386	4	49304428	99	0.47303
1	142560386	4	49304465	99	0.584676
1	142560386	4	49304469	99	0.584676
1	142560386	4	49306287	99	0.911844
1	142560386	4	49306592	99	0.437662
1	142560386	4	49306627	99	0.911844
1	142560386	4	49306825	99	0.827051
1	142560386	4	49306830	99	0.911844
1	142560386	4	49306913	99	0.911844
1	142560386	4	49308642	99	0.668049
1	142560386	4	49308844	99	1
1	142560386	4	49308951	99	1
1	142560386	4	49309192	99	0.840196
1	142560386	4	49310263	99	1
1	142560386	4	49310408	99	1
1	142560386	4	49310801	99	1
1	142560386	4	49311084	99	0.333281
1	142560386	4	49313044	99	0.956175
1	142560386	4	49313492	99	0.956175
1	142560386	4	49313984	99	0.911786
1	142560386	4	49314124	99	0.752872
1	142560386	4	49314163	99	0.868395
1	142560386	4	49314797	99	0.593254
1	142560386	4	49314901	99	1
1	142560386	4	49315421	99	0.876508
1	142560386	4	49315595	99	0.956175
1	142560386	4	49315662	99	0.61092
1	142560386	4	49315919	99	0.508999
1	142560386	4	49316434	99	0.869509
1	142560386	4	49316435	99	0.869509
1	142560386	4	49317413	99	0.508999
1	142560386	4	49318055	99	1
1	142560386	4	49318240	99	0.403753
1	142560386	4	49318380	99	1
1	142560386	4	49318388	99	0.702866
1	142560386	4	49318597	99	0.911786
1	142560386	4	49318691	99	0.457089
1	142560386	4	49320643	99	0.74574
1	142560386	4	49321018	99	0.63152
1	142560386	4	49321104	99	0.563586
1	142560386	4	49322370	99	0.93064
1	142560386	4	49322671	99	0.381249
1	142560386	4	49322783	99	0.670964
1	142560386	4	49324633	99	0.589523
1	142560386	4	49324850	99	0.956389
1	142560386	4	49325075	99	0.472659
1	142560386	4	49325313	99	0.85317
1	142560386	4	49325337	99	0.627787
1	142560386	4	49519188	99	0.507054
1	142560386	4	49519216	99	0.779067
1	142560386	4	52661579	99	0.449035
1	142560386	4	52661844	99	0.502164
1	142560386	4	52662040	99	0.544649
1	142560386	4	52662043	99	0.493164
1	142560386	4	52662296	99	0.632739
1	142560386	4	52662303	99	0.632739
1	142560386	4	52662318	99	0.632739
1	142560386	4	52662333	99	0.6584
1	142560386	4	52662394	99	0.468481
1	142560386	4	52680509	99	0.569756
1	142560386	4	52680510	99	0.569756
1	142560386	4	52680511	99	0.569756
1	142560386	4	52680519	99	0.55524
1	142560386	4	52680530	99	0.55524
1	142560386	4	52680532	99	0.55524
1	142560386	4	52680557	99	0.512656
1	142560386	4	52680564	99	0.915095
1	142560386	4	52680566	99	0.627592
1	142560386	4	52680568	99	0.512656
1	142560386	4	52680569	99	0.512656
1	142560386	4	52680587	99	0.48309
1	142560386	4	52680588	99	0.4568
1	142560386	4	52680592	99	0.48309
1	142560386	4	52680593	99	0.48309
1	142560386	4	52680608	99	0.432001
1	142560386	4	52680652	99	0.465248
1	142560386	4	52680658	99	0.465248
1	142560386	4	52680665	99	0.465248
1	142560386	4	52680667	99	0.465248
1	142560386	4	52680680	99	0.465248
1	142560386	4	52680681	99	0.479423
1	142560386	4	52680743	99	0.587553
1	142560386	4	52680773	99	0.587553
1	142560386	4	52680798	99	0.587553
1	142560386	4	52680825	99	0.567452
1	142560386	4	52680826	99	0.567452
1	142560386	4	52680828	99	0.567452
1	142560386	4	52680838	99	0.567452
1	142560386	4	52680889	99	0.612058
1	142560386	4	52680923	99	0.635696
1	142560386	4	52681128	99	0.915095
1	142560386	4	52682360	99	0.635696
1	142560386	4	52682392	99	0.635696
1	142560386	4	52682466	99	0.660519
1	142560386	4	52682571	99	0.635696
1	142560386	4	52683607	99	0.301385
1	142560386	4	52684431	99	0.915095
1	142560386	4	52684891	99	0.714093
1	142560386	4	52685216	99	0.956175
1	142560386	4	52685386	99	0.553224
1	142560386	4	52686352	99	0.660519
1	142560386	4	52686513	99	0.956175
1	142560386	4	52686800	99	0.635696
1	142560386	4	52687323	99	0.612058
1	142560386	4	52687939	99	0.956175
1	142560386	4	52688326	99	0.635696
1	142560386	4	52688572	99	0.956175
1	142560386	4	52689975	99	0.612058
1	142560386	4	52690681	99	0.360635
1	142560386	4	52693333	99	0.635696
1	142560386	4	52693431	99	0.635696
1	142560386	4	52694701	99	0.743057
1	142560386	4	52695704	99	0.612058
1	142560386	4	52696792	99	0.915095
1	142560386	4	52698757	99	0.589523
1	142560386	4	52699324	99	0.318249
1	142560386	4	52699760	99	0.318249
1	142560386	4	52700771	99	0.301385
1	142560386	4	52703265	99	0.318249
1	142560386	4	52704030	99	0.318249
1	142560386	4	52705089	99	0.318249
1	142560386	4	52706270	99	0.318249
1	142560386	4	52710114	99	0.318249
1	142560386	4	52710244	99	0.318249
1	142560386	4	52710913	99	0.620856
1	142560386	4	52711185	99	0.620856
1	142560386	4	52728053	99	0.620856
1	142560386	4	52747129	99	0.361749
1	142560386	4	52750410	99	0.309829
1	142560386	4	52752812	99	0.620856
1	142560386	4	52754247	99	0.317944
1	142560386	4	52758294	99	0.469753
1	142560386	4	52763210	99	0.620856
1	142560386	4	52764013	99	0.326275
1	142560386	4	52766303	99	0.620856
1	142560386	4	52770125	99	0.620856
1	142560386	4	52771093	99	0.452264
1	142560386	4	52772984	99	0.427724
1	142560386	4	52776901	99	0.503113
1	142560386	4	52780048	99	0.620856
1	142560386	4	52780989	99	0.37241
1	142560386	4	52781759	99	0.309829
1	142560386	4	52788822	99	0.317944
1	142560386	4	52792779	99	0.452264
1	142560386	4	52795404	99	0.362692
1	142560386	4	52797965	99	0.452264
1	142560386	4	52798624	99	0.478475
1	142560386	4	52800065	99	0.427724
1	142560386	4	52800298	99	0.620856
1	142560386	4	52800883	99	0.478475
1	142560386	4	52802664	99	0.519283
1	142560386	4	52802718	99	0.404701
1	142560386	4	52803414	99	0.589917
1	142560386	4	52804697	99	0.458875
1	142560386	4	52806762	99	0.449035
1	142560386	4	52806787	99	0.449035
1	142560386	4	52807114	99	0.449035
1	142560386	4	52807245	99	0.365965
1	142560386	4	52809203	99	0.362692
1	142560386	4	52809705	99	0.365965
1	142560386	4	52809880	99	0.47303
1	142560386	4	52810211	99	0.365965
1	142560386	4	52810307	99	0.365965
1	142560386	4	52811970	99	0.365965
1	142560386	4	52814042	99	0.365965
1	142560386	4	52814859	99	0.47303
1	142560386	4	52815233	99	0.452264
1	142560386	4	52815243	99	0.452264
1	142560386	4	52815921	99	0.620856
1	142560386	4	52818203	99	0.383063
1	142560386	4	52818483	99	0.452264
1	142560386	4	52818664	99	0.478475
1	142560386	4	52819562	99	0.452264
1	142560386	4	52820909	99	0.362692
1	142560386	4	52821319	99	0.452264
1	142560386	4	52822688	99	0.452264
1	142560386	4	52824993	99	0.3027
1	142560386	4	52827058	99	0.412388
1	142560386	4	52827223	99	0.3027
1	142560386	4	52828117	99	0.383063
1	142560386	4	52829450	99	0.383063
1	142560386	4	52830650	99	0.412388
1	142560386	4	52830752	99	0.412388
1	142560386	4	52833886	99	0.387319
1	142560386	4	52835358	99	0.387319
1	142560386	4	52835379	99	0.3027
1	142560386	4	52837023	99	0.387319
1	142560386	4	52838818	99	0.3027
1	142560386	4	52841943	99	0.412388
1	142560386	4	52846029	99	0.321798
1	142560386	4	52850766	99	0.387319
1	142560386	4	52851946	99	0.412388
1	142560386	4	52853434	99	0.387319
1	142560386	4	52853959	99	0.3027
1	142560386	4	52854401	99	0.326486
1	142560386	4	52854657	99	0.412388
1	142560386	4	52854746	99	0.3027
1	142560386	4	52855624	99	0.387319
1	142565708	4	48979085	99	0.34343
1	142565708	4	48997350	99	0.357582
1	142565708	4	49010952	99	0.477018
1	142565708	4	49011662	99	0.477018
1	142565708	4	49011830	99	0.317628
1	142565708	4	49016482	99	0.322647
1	142565708	4	49016761	99	0.317628
1	142565708	4	49018306	99	0.317628
1	142565708	4	49018914	99	0.477018
1	142565708	4	49019699	99	0.317628
1	142565708	4	49019702	99	0.477018
1	142565708	4	49020171	99	0.317628
1	142565708	4	49021099	99	0.477018
1	142565708	4	49022323	99	0.317628
1	142565708	4	49022431	99	0.349131
1	142565708	4	49026596	99	0.477018
1	142565708	4	49026599	99	0.477018
1	142565708	4	49026731	99	0.477018
1	142565708	4	49028006	99	0.317628
1	142565708	4	49028137	99	0.477018
1	142565708	4	49029901	99	0.477018
1	142565708	4	49036290	99	0.317628
1	142565708	4	49037588	99	0.477018
1	142565708	4	49037941	99	0.477018
1	142565708	4	49039586	99	0.346817
1	142565708	4	49040664	99	0.477018
1	142565708	4	49041094	99	0.317628
1	142565708	4	49041399	99	0.454629
1	142565708	4	49041760	99	0.317628
1	142565708	4	49043072	99	0.477018
1	142565708	4	49043925	99	0.477018
1	142565708	4	49044328	99	0.317628
1	142565708	4	49044498	99	0.477018
1	142565708	4	49045168	99	0.317628
1	142565708	4	49047371	99	0.477018
1	142565708	4	49049101	99	0.317628
1	142565708	4	49049302	99	0.317628
1	142565708	4	49051125	99	0.317628
1	142565708	4	49051765	99	0.317628
1	142565708	4	49053522	99	0.317628
1	142565708	4	49057424	99	0.500214
1	142565708	4	49057912	99	0.500214
1	142565708	4	49057930	99	0.305539
1	142565708	4	49058295	99	0.317628
1	142565708	4	49058699	99	0.317628
1	142565708	4	49061604	99	0.358784
1	142565708	4	49063872	99	0.317628
1	142565708	4	49064792	99	0.477018
1	142565708	4	49067323	99	0.401259
1	142565708	4	49067383	99	0.317628
1	142565708	4	49067896	99	0.477018
1	142565708	4	49068488	99	0.317628
1	142565708	4	49068759	99	0.477018
1	142565708	4	49072928	99	0.317628
1	142565708	4	49073310	99	0.43301
1	142565708	4	49073562	99	0.477018
1	142565708	4	49073565	99	0.477018
1	142565708	4	49073870	99	0.477018
1	142565708	4	49074709	99	0.477018
1	142565708	4	49075207	99	0.477018
1	142565708	4	49075479	99	0.477018
1	142565708	4	49075734	99	0.477018
1	142565708	4	49075744	99	0.477018
1	142565708	4	49075752	99	0.477018
1	142565708	4	49076612	99	0.317628
1	142565708	4	49077294	99	0.477018
1	142565708	4	49078491	99	0.317628
1	142565708	4	49079752	99	0.477018
1	142565708	4	49079984	99	0.477018
1	142565708	4	49080317	99	0.317628
1	142565708	4	49080460	99	0.317628
1	142565708	4	49080629	99	0.317628
1	142565708	4	49080631	99	0.317628
1	142565708	4	49081423	99	0.477018
1	142565708	4	49081474	99	0.317628
1	142565708	4	49081650	99	0.477018
1	142565708	4	49082735	99	0.45206
1	142565708	4	49082906	99	0.43301
1	142565708	4	49084801	99	0.317628
1	142565708	4	49084830	99	0.454629
1	142565708	4	49087916	99	0.454629
1	142565708	4	49087922	99	0.454629
1	142565708	4	49087928	99	0.454629
1	142565708	4	49087946	99	0.428101
1	142565708	4	49089181	99	0.317628
1	142565708	4	49089388	99	0.454629
1	142565708	4	49091782	99	0.317628
1	142565708	4	49092676	99	0.317628
1	142565708	4	49093197	99	0.454629
1	142565708	4	49100322	99	0.320256
1	142565708	4	49102782	99	0.405796
1	142565708	4	49102871	99	0.329571
1	142565708	4	49109114	99	0.302745
1	142565708	4	49110208	99	0.429372
1	142565708	4	49112624	99	0.514132
1	142565708	4	49112904	99	0.31262
1	142565708	4	49113392	99	0.375554
1	142565708	4	49114257	99	0.320256
1	142565708	4	49116293	99	0.375554
1	142565708	4	49117773	99	0.366163
1	142565708	4	49119914	99	0.447776
1	142565708	4	49120273	99	0.403618
1	142565708	4	49122028	99	0.33899
1	142565708	4	49122316	99	0.33899
1	142565708	4	49145023	99	0.454629
1	142565708	4	49145385	99	0.356467
1	142565708	4	49145389	99	0.356467
1	142565708	4	49146115	99	0.302745
1	142565708	4	49148564	99	0.322647
1	142565708	4	49148696	99	0.361734
1	142565708	4	49149693	99	0.311761
1	142565708	4	49150387	99	0.441226
1	142565708	4	49150537	99	0.329571
1	142565708	4	49150933	99	0.47475
1	142565708	4	49151256	99	0.320256
1	142565708	4	49151982	99	0.399022
1	142565708	4	49155193	99	0.429976
1	142565708	4	49155408	99	0.300527
1	142565708	4	49155447	99	0.348283
1	142565708	4	49156942	99	0.461451
1	142565708	4	49157609	99	0.341302
1	142565708	4	49161501	99	0.33899
1	142565708	4	49162703	99	0.454629
1	142565708	4	49162809	99	0.312978
1	142565708	4	49166594	99	0.335296
1	142565708	4	49169003	99	0.33899
1	142565708	4	49169796	99	0.454629
1	142565708	4	49170670	99	0.45206
1	142565708	4	49171275	99	0.477018
1	142565708	4	49172565	99	0.317628
1	142565708	4	49173669	99	0.341059
1	142565708	4	49173839	99	0.317628
1	142565708	4	49174553	99	0.317628
1	142565708	4	49175306	99	0.429976
1	142565708	4	49175804	99	0.300527
1	142565708	4	49181196	99	0.317628
1	142565708	4	49182359	99	0.353554
1	142565708	4	49184371	99	0.317628
1	142565708	4	49184958	99	0.317628
1	142565708	4	49185757	99	0.317628
1	142565708	4	49186093	99	0.317628
1	142565708	4	49187348	99	0.317628
1	142565708	4	49192253	99	0.317628
1	142565708	4	49195760	99	0.454629
1	142565708	4	49197927	99	0.317628
1	142565708	4	49202206	99	0.454629
1	142565708	4	49210652	99	0.33899
1	142565708	4	49217943	99	0.31262
1	142565708	4	49219857	99	0.33797
1	142565708	4	49228297	99	0.504049
1	142565708	4	49237812	99	0.424539
1	142565708	4	49240024	99	0.325192
1	142565708	4	49250266	99	0.325192
1	142565708	4	49260439	99	0.476525
1	142565708	4	49262114	99	0.519817
1	142565708	4	49262183	99	0.369972
1	142565708	4	49270086	99	0.415581
1	142565708	4	49291886	99	0.322581
1	142565708	4	49293053	99	0.30859
1	142565708	4	49303121	99	0.325192
1	142565708	4	49303239	99	0.325192
1	142565708	4	49303590	99	0.325192
1	142565708	4	49303679	99	0.325192
1	142565708	4	49303915	99	0.325192
1	142565708	4	49306287	99	0.33965
1	142565708	4	49306627	99	0.33965
1	142565708	4	49306830	99	0.33965
1	142565708	4	49306913	99	0.33965
1	142565708	4	49308844	99	0.325192
1	142565708	4	49308951	99	0.325192
1	142565708	4	49310263	99	0.325192
1	142565708	4	49310408	99	0.325192
1	142565708	4	49310801	99	0.325192
1	142565708	4	49311084	99	0.352543
1	142565708	4	49313044	99	0.342259
1	142565708	4	49313492	99	0.342259
1	142565708	4	49314163	99	0.306325
1	142565708	4	49314901	99	0.325192
1	142565708	4	49315595	99	0.342259
1	142565708	4	49318055	99	0.325192
1	142565708	4	49318380	99	0.325192
1	142565708	4	49318597	99	0.322942
1	142565708	4	49320643	99	0.323591
1	142565708	4	49322370	99	0.306325
1	142565708	4	49322783	99	0.404512
1	142565708	4	49324633	99	0.336038
1	142565708	4	49325337	99	0.327415
1	142565708	4	52661579	99	0.320843
1	142565708	4	52680509	99	0.39412
1	142565708	4	52680510	99	0.39412
1	142565708	4	52680511	99	0.39412
1	142565708	4	52680519	99	0.38869
1	142565708	4	52680530	99	0.38869
1	142565708	4	52680532	99	0.38869
1	142565708	4	52680557	99	0.373175
1	142565708	4	52680568	99	0.373175
1	142565708	4	52680569	99	0.373175
1	142565708	4	52680587	99	0.350245
1	142565708	4	52680588	99	0.339517
1	142565708	4	52680592	99	0.350245
1	142565708	4	52680593	99	0.350245
1	142565708	4	52680608	99	0.335227
1	142565708	4	52680652	99	0.397371
1	142565708	4	52680658	99	0.397371
1	142565708	4	52680665	99	0.397371
1	142565708	4	52680667	99	0.397371
1	142565708	4	52680680	99	0.397371
1	142565708	4	52680681	99	0.418406
1	142565708	4	52680743	99	0.468278
1	142565708	4	52680773	99	0.468278
1	142565708	4	52680798	99	0.468278
1	142565708	4	52680825	99	0.441226
1	142565708	4	52680826	99	0.441226
1	142565708	4	52680828	99	0.441226
1	142565708	4	52680838	99	0.441226
1	142565708	4	52680889	99	0.458346
1	142565708	4	52680923	99	0.488547
1	142565708	4	52682360	99	0.488547
1	142565708	4	52682392	99	0.488547
1	142565708	4	52682466	99	0.466526
1	142565708	4	52682571	99	0.488547
1	142565708	4	52684891	99	0.424539
1	142565708	4	52685386	99	0.4452
1	142565708	4	52686352	99	0.466526
1	142565708	4	52686800	99	0.488547
1	142565708	4	52687323	99	0.458346
1	142565708	4	52688326	99	0.488547
1	142565708	4	52689975	99	0.458346
1	142565708	4	52693333	99	0.488547
1	142565708	4	52693431	99	0.488547
1	142565708	4	52694701	99	0.404512
1	142565708	4	52695704	99	0.458346
1	142565708	4	52698757	99	0.429679
1	142565708	4	52699324	99	0.361234
1	142565708	4	52699760	99	0.361234
1	142565708	4	52700638	99	0.302115
1	142565708	4	52703265	99	0.361234
1	142565708	4	52704030	99	0.361234
1	142565708	4	52705089	99	0.361234
1	142565708	4	52706270	99	0.361234
1	142565708	4	52710114	99	0.361234
1	142565708	4	52710244	99	0.361234
1	142565708	4	52714050	99	0.302115
1	142565708	4	52714122	99	0.302115
1	142565708	4	52714244	99	0.302115
1	142565708	4	52714354	99	0.302115
1	142565708	4	52714511	99	0.302115
1	142565708	4	52715206	99	0.302115
1	142565708	4	52715664	99	0.302115
1	142565708	4	52716008	99	0.302115
1	142565708	4	52727094	99	0.302115
1	142565708	4	52728094	99	0.302115
1	142565708	4	52729142	99	0.302115
1	142565708	4	52732118	99	0.302115
1	142565708	4	52732190	99	0.302115
1	142565708	4	52738919	99	0.302115
1	142565708	4	52758294	99	0.341041
1	142565708	4	52765720	99	0.302115
1	142565708	4	52775440	99	0.302115
1	142565708	4	52784678	99	0.302115
1	142565731	4	48979085	99	0.34343
1	142565731	4	48997350	99	0.357582
1	142565731	4	49010952	99	0.477018
1	142565731	4	49011662	99	0.477018
1	142565731	4	49011830	99	0.317628
1	142565731	4	49016482	99	0.322647
1	142565731	4	49016761	99	0.317628
1	142565731	4	49018306	99	0.317628
1	142565731	4	49018914	99	0.477018
1	142565731	4	49019699	99	0.317628
1	142565731	4	49019702	99	0.477018
1	142565731	4	49020171	99	0.317628
1	142565731	4	49021099	99	0.477018
1	142565731	4	49022323	99	0.317628
1	142565731	4	49022431	99	0.349131
1	142565731	4	49026596	99	0.477018
1	142565731	4	49026599	99	0.477018
1	142565731	4	49026731	99	0.477018
1	142565731	4	49028006	99	0.317628
1	142565731	4	49028137	99	0.477018
1	142565731	4	49029901	99	0.477018
1	142565731	4	49036290	99	0.317628
1	142565731	4	49037588	99	0.477018
1	142565731	4	49037941	99	0.477018
1	142565731	4	49039586	99	0.346817
1	142565731	4	49040664	99	0.477018
1	142565731	4	49041094	99	0.317628
1	142565731	4	49041399	99	0.454629
1	142565731	4	49041760	99	0.317628
1	142565731	4	49043072	99	0.477018
1	142565731	4	49043925	99	0.477018
1	142565731	4	49044328	99	0.317628
1	142565731	4	49044498	99	0.477018
1	142565731	4	49045168	99	0.317628
1	142565731	4	49047371	99	0.477018
1	142565731	4	49049101	99	0.317628
1	142565731	4	49049302	99	0.317628
1	142565731	4	49051125	99	0.317628
1	142565731	4	49051765	99	0.317628
1	142565731	4	49053522	99	0.317628
1	142565731	4	49057424	99	0.500214
1	142565731	4	49057912	99	0.500214
1	142565731	4	49057930	99	0.305539
1	142565731	4	49058295	99	0.317628
1	142565731	4	49058699	99	0.317628
1	142565731	4	49061604	99	0.358784
1	142565731	4	49063872	99	0.317628
1	142565731	4	49064792	99	0.477018
1	142565731	4	49067323	99	0.401259
1	142565731	4	49067383	99	0.317628
1	142565731	4	49067896	99	0.477018
1	142565731	4	49068488	99	0.317628
1	142565731	4	49068759	99	0.477018
1	142565731	4	49072928	99	0.317628
1	142565731	4	49073310	99	0.43301
1	142565731	4	49073562	99	0.477018
1	142565731	4	49073565	99	0.477018
1	142565731	4	49073870	99	0.477018
1	142565731	4	49074709	99	0.477018
1	142565731	4	49075207	99	0.477018
1	142565731	4	49075479	99	0.477018
1	142565731	4	49075734	99	0.477018
1	142565731	4	49075744	99	0.477018
1	142565731	4	49075752	99	0.477018
1	142565731	4	49076612	99	0.317628
1	142565731	4	49077294	99	0.477018
1	142565731	4	49078491	99	0.317628
1	142565731	4	49079752	99	0.477018
1	142565731	4	49079984	99	0.477018
1	142565731	4	49080317	99	0.317628
1	142565731	4	49080460	99	0.317628
1	142565731	4	49080629	99	0.317628
1	142565731	4	49080631	99	0.317628
1	142565731	4	49081423	99	0.477018
1	142565731	4	49081474	99	0.317628
1	142565731	4	49081650	99	0.477018
1	142565731	4	49082735	99	0.45206
1	142565731	4	49082906	99	0.43301
1	142565731	4	49084801	99	0.317628
1	142565731	4	49084830	99	0.454629
1	142565731	4	49087916	99	0.454629
1	142565731	4	49087922	99	0.454629
1	142565731	4	49087928	99	0.454629
1	142565731	4	49087946	99	0.428101
1	142565731	4	49089181	99	0.317628
1	142565731	4	49089388	99	0.454629
1	142565731	4	49091782	99	0.317628
1	142565731	4	49092676	99	0.317628
1	142565731	4	49093197	99	0.454629
1	142565731	4	49100322	99	0.320256
1	142565731	4	49102782	99	0.405796
1	142565731	4	49102871	99	0.329571
1	142565731	4	49109114	99	0.302745
1	142565731	4	49110208	99	0.429372
1	142565731	4	49112624	99	0.514132
1	142565731	4	49112904	99	0.31262
1	142565731	4	49113392	99	0.375554
1	142565731	4	49114257	99	0.320256
1	142565731	4	49116293	99	0.375554
1	142565731	4	49117773	99	0.366163
1	142565731	4	49119914	99	0.447776
1	142565731	4	49120273	99	0.403618
1	142565731	4	49122028	99	0.33899
1	142565731	4	49122316	99	0.33899
1	142565731	4	49145023	99	0.454629
1	142565731	4	49145385	99	0.356467
1	142565731	4	49145389	99	0.356467
1	142565731	4	49146115	99	0.302745
1	142565731	4	49148564	99	0.322647
1	142565731	4	49148696	99	0.361734
1	142565731	4	49149693	99	0.311761
1	142565731	4	49150387	99	0.441226
1	142565731	4	49150537	99	0.329571
1	142565731	4	49150933	99	0.47475
1	142565731	4	49151256	99	0.320256
1	142565731	4	49151982	99	0.399022
1	142565731	4	49155193	99	0.429976
1	142565731	4	49155408	99	0.300527
1	142565731	4	49155447	99	0.348283
1	142565731	4	49156942	99	0.461451
1	142565731	4	49157609	99	0.341302
1	142565731	4	49161501	99	0.33899
1	142565731	4	49162703	99	0.454629
1	142565731	4	49162809	99	0.312978
1	142565731	4	49166594	99	0.335296
1	142565731	4	49169003	99	0.33899
1	142565731	4	49169796	99	0.454629
1	142565731	4	49170670	99	0.45206
1	142565731	4	49171275	99	0.477018
1	142565731	4	49172565	99	0.317628
1	142565731	4	49173669	99	0.341059
1	142565731	4	49173839	99	0.317628
1	142565731	4	49174553	99	0.317628
1	142565731	4	49175306	99	0.429976
1	142565731	4	49175804	99	0.300527
1	142565731	4	49181196	99	0.317628
1	142565731	4	49182359	99	0.353554
1	142565731	4	49184371	99	0.317628
1	142565731	4	49184958	99	0.317628
1	142565731	4	49185757	99	0.317628
1	142565731	4	49186093	99	0.317628
1	142565731	4	49187348	99	0.317628
1	142565731	4	49192253	99	0.317628
1	142565731	4	49195760	99	0.454629
1	142565731	4	49197927	99	0.317628
1	142565731	4	49202206	99	0.454629
1	142565731	4	49210652	99	0.33899
1	142565731	4	49217943	99	0.31262
1	142565731	4	49219857	99	0.33797
1	142565731	4	49228297	99	0.504049
1	142565731	4	49237812	99	0.424539
1	142565731	4	49240024	99	0.325192
1	142565731	4	49250266	99	0.325192
1	142565731	4	49260439	99	0.476525
1	142565731	4	49262114	99	0.519817
1	142565731	4	49262183	99	0.369972
1	142565731	4	49270086	99	0.415581
1	142565731	4	49291886	99	0.322581
1	142565731	4	49293053	99	0.30859
1	142565731	4	49303121	99	0.325192
1	142565731	4	49303239	99	0.325192
1	142565731	4	49303590	99	0.325192
1	142565731	4	49303679	99	0.325192
1	142565731	4	49303915	99	0.325192
1	142565731	4	49306287	99	0.33965
1	142565731	4	49306627	99	0.33965
1	142565731	4	49306830	99	0.33965
1	142565731	4	49306913	99	0.33965
1	142565731	4	49308844	99	0.325192
1	142565731	4	49308951	99	0.325192
1	142565731	4	49310263	99	0.325192
1	142565731	4	49310408	99	0.325192
1	142565731	4	49310801	99	0.325192
1	142565731	4	49311084	99	0.352543
1	142565731	4	49313044	99	0.342259
1	142565731	4	49313492	99	0.342259
1	142565731	4	49314163	99	0.306325
1	142565731	4	49314901	99	0.325192
1	142565731	4	49315595	99	0.342259
1	142565731	4	49318055	99	0.325192
1	142565731	4	49318380	99	0.325192
1	142565731	4	49318597	99	0.322942
1	142565731	4	49320643	99	0.323591
1	142565731	4	49322370	99	0.306325
1	142565731	4	49322783	99	0.404512
1	142565731	4	49324633	99	0.336038
1	142565731	4	49325337	99	0.327415
1	142565731	4	52661579	99	0.320843
1	142565731	4	52680509	99	0.39412
1	142565731	4	52680510	99	0.39412
1	142565731	4	52680511	99	0.39412
1	142565731	4	52680519	99	0.38869
1	142565731	4	52680530	99	0.38869
1	142565731	4	52680532	99	0.38869
1	142565731	4	52680557	99	0.373175
1	142565731	4	52680568	99	0.373175
1	142565731	4	52680569	99	0.373175
1	142565731	4	52680587	99	0.350245
1	142565731	4	52680588	99	0.339517
1	142565731	4	52680592	99	0.350245
1	142565731	4	52680593	99	0.350245
1	142565731	4	52680608	99	0.335227
1	142565731	4	52680652	99	0.397371
1	142565731	4	52680658	99	0.397371
1	142565731	4	52680665	99	0.397371
1	142565731	4	52680667	99	0.397371
1	142565731	4	52680680	99	0.397371
1	142565731	4	52680681	99	0.418406
1	142565731	4	52680743	99	0.468278
1	142565731	4	52680773	99	0.468278
1	142565731	4	52680798	99	0.468278
1	142565731	4	52680825	99	0.441226
1	142565731	4	52680826	99	0.441226
1	142565731	4	52680828	99	0.441226
1	142565731	4	52680838	99	0.441226
1	142565731	4	52680889	99	0.458346
1	142565731	4	52680923	99	0.488547
1	142565731	4	52682360	99	0.488547
1	142565731	4	52682392	99	0.488547
1	142565731	4	52682466	99	0.466526
1	142565731	4	52682571	99	0.488547
1	142565731	4	52684891	99	0.424539
1	142565731	4	52685386	99	0.4452
1	142565731	4	52686352	99	0.466526
1	142565731	4	52686800	99	0.488547
1	142565731	4	52687323	99	0.458346
1	142565731	4	52688326	99	0.488547
1	142565731	4	52689975	99	0.458346
1	142565731	4	52693333	99	0.488547
1	142565731	4	52693431	99	0.488547
1	142565731	4	52694701	99	0.404512
1	142565731	4	52695704	99	0.458346
1	142565731	4	52698757	99	0.429679
1	142565731	4	52699324	99	0.361234
1	142565731	4	52699760	99	0.361234
1	142565731	4	52700638	99	0.302115
1	142565731	4	52703265	99	0.361234
1	142565731	4	52704030	99	0.361234
1	142565731	4	52705089	99	0.361234
1	142565731	4	52706270	99	0.361234
1	142565731	4	52710114	99	0.361234
1	142565731	4	52710244	99	0.361234
1	142565731	4	52714050	99	0.302115
1	142565731	4	52714122	99	0.302115
1	142565731	4	52714244	99	0.302115
1	142565731	4	52714354	99	0.302115
1	142565731	4	52714511	99	0.302115
1	142565731	4	52715206	99	0.302115
1	142565731	4	52715664	99	0.302115
1	142565731	4	52716008	99	0.302115
1	142565731	4	52727094	99	0.302115
1	142565731	4	52728094	99	0.302115
1	142565731	4	52729142	99	0.302115
1	142565731	4	52732118	99	0.302115
1	142565731	4	52732190	99	0.302115
1	142565731	4	52738919	99	0.302115
1	142565731	4	52758294	99	0.341041
1	142565731	4	52765720	99	0.302115
1	142565731	4	52775440	99	0.302115
1	142565731	4	52784678	99	0.302115
1	142565759	4	48979085	99	0.332648
1	142565759	4	48997350	99	0.362171
1	142565759	4	49010952	99	0.495164
1	142565759	4	49011662	99	0.495164
1	142565759	4	49011830	99	0.351834
1	142565759	4	49016482	99	0.361089
1	142565759	4	49016761	99	0.351834
1	142565759	4	49018306	99	0.351834
1	142565759	4	49018914	99	0.495164
1	142565759	4	49019699	99	0.351834
1	142565759	4	49019702	99	0.495164
1	142565759	4	49020171	99	0.351834
1	142565759	4	49021099	99	0.495164
1	142565759	4	49022323	99	0.351834
1	142565759	4	49022431	99	0.354758
1	142565759	4	49026596	99	0.495164
1	142565759	4	49026599	99	0.495164
1	142565759	4	49026731	99	0.495164
1	142565759	4	49028006	99	0.351834
1	142565759	4	49028137	99	0.495164
1	142565759	4	49029901	99	0.495164
1	142565759	4	49031855	99	0.367817
1	142565759	4	49033528	99	0.367817
1	142565759	4	49036290	99	0.351834
1	142565759	4	49037588	99	0.495164
1	142565759	4	49037941	99	0.495164
1	142565759	4	49039586	99	0.409688
1	142565759	4	49040664	99	0.495164
1	142565759	4	49041094	99	0.351834
1	142565759	4	49041399	99	0.475123
1	142565759	4	49041760	99	0.351834
1	142565759	4	49043072	99	0.495164
1	142565759	4	49043925	99	0.495164
1	142565759	4	49044328	99	0.351834
1	142565759	4	49044498	99	0.495164
1	142565759	4	49045168	99	0.351834
1	142565759	4	49047371	99	0.495164
1	142565759	4	49049101	99	0.351834
1	142565759	4	49049302	99	0.351834
1	142565759	4	49051125	99	0.351834
1	142565759	4	49051765	99	0.351834
1	142565759	4	49053522	99	0.351834
1	142565759	4	49057424	99	0.515906
1	142565759	4	49057912	99	0.515906
1	142565759	4	49057930	99	0.322922
1	142565759	4	49058295	99	0.351834
1	142565759	4	49058699	99	0.351834
1	142565759	4	49061604	99	0.393432
1	142565759	4	49063872	99	0.351834
1	142565759	4	49064792	99	0.495164
1	142565759	4	49067323	99	0.406409
1	142565759	4	49067383	99	0.351834
1	142565759	4	49067896	99	0.495164
1	142565759	4	49068488	99	0.351834
1	142565759	4	49068759	99	0.495164
1	142565759	4	49071553	99	0.367817
1	142565759	4	49072928	99	0.351834
1	142565759	4	49073310	99	0.455748
1	142565759	4	49073562	99	0.495164
1	142565759	4	49073565	99	0.495164
1	142565759	4	49073870	99	0.495164
1	142565759	4	49074709	99	0.495164
1	142565759	4	49075207	99	0.495164
1	142565759	4	49075479	99	0.495164
1	142565759	4	49075734	99	0.495164
1	142565759	4	49075744	99	0.495164
1	142565759	4	49075752	99	0.495164
1	142565759	4	49076554	99	0.317549
1	142565759	4	49076612	99	0.351834
1	142565759	4	49077294	99	0.495164
1	142565759	4	49078491	99	0.351834
1	142565759	4	49079752	99	0.495164
1	142565759	4	49079984	99	0.495164
1	142565759	4	49080317	99	0.351834
1	142565759	4	49080460	99	0.351834
1	142565759	4	49080629	99	0.351834
1	142565759	4	49080631	99	0.351834
1	142565759	4	49081423	99	0.495164
1	142565759	4	49081474	99	0.351834
1	142565759	4	49081650	99	0.495164
1	142565759	4	49082735	99	0.515906
1	142565759	4	49082906	99	0.455748
1	142565759	4	49084801	99	0.351834
1	142565759	4	49084830	99	0.475123
1	142565759	4	49087916	99	0.475123
1	142565759	4	49087922	99	0.475123
1	142565759	4	49087928	99	0.475123
1	142565759	4	49087946	99	0.439228
1	142565759	4	49089181	99	0.351834
1	142565759	4	49089388	99	0.475123
1	142565759	4	49091782	99	0.351834
1	142565759	4	49092676	99	0.351834
1	142565759	4	49093197	99	0.475123
1	142565759	4	49100322	99	0.322571
1	142565759	4	49102782	99	0.402797
1	142565759	4	49102871	99	0.372885
1	142565759	4	49109114	99	0.336733
1	142565759	4	49109992	99	0.344932
1	142565759	4	49110208	99	0.423421
1	142565759	4	49110658	99	0.32129
1	142565759	4	49110663	99	0.32129
1	142565759	4	49112624	99	0.487793
1	142565759	4	49113392	99	0.372885
1	142565759	4	49114257	99	0.322571
1	142565759	4	49115173	99	0.311208
1	142565759	4	49116293	99	0.372885
1	142565759	4	49116353	99	0.300553
1	142565759	4	49117773	99	0.361089
1	142565759	4	49118165	99	0.336733
1	142565759	4	49119914	99	0.46481
1	142565759	4	49120273	99	0.46481
1	142565759	4	49122028	99	0.338648
1	142565759	4	49122316	99	0.338648
1	142565759	4	49145023	99	0.475123
1	142565759	4	49145385	99	0.356504
1	142565759	4	49145389	99	0.356504
1	142565759	4	49148040	99	0.308485
1	142565759	4	49148564	99	0.361089
1	142565759	4	49148696	99	0.453464
1	142565759	4	49149693	99	0.338874
1	142565759	4	49150387	99	0.467866
1	142565759	4	49150537	99	0.326715
1	142565759	4	49150933	99	0.450949
1	142565759	4	49151256	99	0.322571
1	142565759	4	49151982	99	0.390058
1	142565759	4	49155193	99	0.446838
1	142565759	4	49155408	99	0.336332
1	142565759	4	49155447	99	0.389779
1	142565759	4	49156942	99	0.456556
1	142565759	4	49157609	99	0.340553
1	142565759	4	49161501	99	0.338648
1	142565759	4	49162703	99	0.475123
1	142565759	4	49162809	99	0.326428
1	142565759	4	49166594	99	0.367817
1	142565759	4	49169003	99	0.338648
1	142565759	4	49169796	99	0.475123
1	142565759	4	49170670	99	0.4666
1	142565759	4	49171275	99	0.495164
1	142565759	4	49172565	99	0.351834
1	142565759	4	49173669	99	0.379491
1	142565759	4	49173839	99	0.351834
1	142565759	4	49174553	99	0.351834
1	142565759	4	49175306	99	0.446838
1	142565759	4	49175804	99	0.336332
1	142565759	4	49178072	99	0.318989
1	142565759	4	49181196	99	0.351834
1	142565759	4	49181845	99	0.309741
1	142565759	4	49182359	99	0.341335
1	142565759	4	49184371	99	0.351834
1	142565759	4	49184958	99	0.351834
1	142565759	4	49185757	99	0.351834
1	142565759	4	49186093	99	0.351834
1	142565759	4	49187348	99	0.351834
1	142565759	4	49192253	99	0.351834
1	142565759	4	49195760	99	0.475123
1	142565759	4	49197927	99	0.351834
1	142565759	4	49202206	99	0.475123
1	142565759	4	49203426	99	0.300553
1	142565759	4	49210652	99	0.338648
1	142565759	4	49219857	99	0.340615
1	142565759	4	49228297	99	0.482865
1	142565759	4	49237812	99	0.372885
1	142565759	4	49260439	99	0.422104
1	142565759	4	49262114	99	0.431685
1	142565759	4	49262183	99	0.321886
1	142565759	4	49270086	99	0.372154
1	142565759	4	49291886	99	0.314502
1	142565759	4	49313044	99	0.312033
1	142565759	4	49313492	99	0.312033
1	142565759	4	49315595	99	0.312033
1	142565759	4	49322783	99	0.356504
1	142565759	4	52680509	99	0.338141
1	142565759	4	52680510	99	0.338141
1	142565759	4	52680511	99	0.338141
1	142565759	4	52680519	99	0.33403
1	142565759	4	52680530	99	0.33403
1	142565759	4	52680532	99	0.33403
1	142565759	4	52680557	99	0.322397
1	142565759	4	52680568	99	0.322397
1	142565759	4	52680569	99	0.322397
1	142565759	4	52680587	99	0.305714
1	142565759	4	52680592	99	0.305714
1	142565759	4	52680593	99	0.305714
1	142565759	4	52680652	99	0.367473
1	142565759	4	52680658	99	0.367473
1	142565759	4	52680665	99	0.367473
1	142565759	4	52680667	99	0.367473
1	142565759	4	52680680	99	0.367473
1	142565759	4	52680681	99	0.390289
1	142565759	4	52680743	99	0.448598
1	142565759	4	52680773	99	0.448598
1	142565759	4	52680798	99	0.448598
1	142565759	4	52680825	99	0.373028
1	142565759	4	52680826	99	0.373028
1	142565759	4	52680828	99	0.373028
1	142565759	4	52680838	99	0.373028
1	142565759	4	52680889	99	0.394177
1	142565759	4	52680923	99	0.425207
1	142565759	4	52682360	99	0.425207
1	142565759	4	52682392	99	0.425207
1	142565759	4	52682466	99	0.407211
1	142565759	4	52682571	99	0.425207
1	142565759	4	52684891	99	0.372885
1	142565759	4	52685386	99	0.389779
1	142565759	4	52686352	99	0.407211
1	142565759	4	52686800	99	0.425207
1	142565759	4	52687323	99	0.443795
1	142565759	4	52688326	99	0.425207
1	142565759	4	52689975	99	0.443795
1	142565759	4	52693333	99	0.425207
1	142565759	4	52693431	99	0.425207
1	142565759	4	52694701	99	0.356504
1	142565759	4	52695704	99	0.443795
1	142565759	4	52698757	99	0.412464
1	142565759	4	52699324	99	0.373285
1	142565759	4	52699760	99	0.373285
1	142565759	4	52700638	99	0.306984
1	142565759	4	52703265	99	0.373285
1	142565759	4	52704030	99	0.373285
1	142565759	4	52705089	99	0.373285
1	142565759	4	52706270	99	0.373285
1	142565759	4	52710114	99	0.373285
1	142565759	4	52710244	99	0.373285
1	142565759	4	52714050	99	0.306984
1	142565759	4	52714122	99	0.306984
1	142565759	4	52714244	99	0.306984
1	142565759	4	52714354	99	0.306984
1	142565759	4	52714511	99	0.306984
1	142565759	4	52715206	99	0.306984
1	142565759	4	52715664	99	0.306984
1	142565759	4	52716008	99	0.306984
1	142565759	4	52727094	99	0.306984
1	142565759	4	52728094	99	0.306984
1	142565759	4	52729142	99	0.306984
1	142565759	4	52732118	99	0.306984
1	142565759	4	52732190	99	0.306984
1	142565759	4	52738919	99	0.306984
1	142565759	4	52758294	99	0.305211
1	142565759	4	52765720	99	0.306984
1	142565759	4	52775440	99	0.306984
1	142565759	4	52784678	99	0.306984
1	142565776	4	48979085	99	0.313019
1	142565776	4	48997350	99	0.354368
1	142565776	4	49010952	99	0.447192
1	142565776	4	49011662	99	0.447192
1	142565776	4	49011830	99	0.32496
1	142565776	4	49016482	99	0.334665
1	142565776	4	49016761	99	0.32496
1	142565776	4	49018306	99	0.32496
1	142565776	4	49018914	99	0.447192
1	142565776	4	49019699	99	0.32496
1	142565776	4	49019702	99	0.447192
1	142565776	4	49020171	99	0.32496
1	142565776	4	49021099	99	0.447192
1	142565776	4	49022323	99	0.32496
1	142565776	4	49026596	99	0.447192
1	142565776	4	49026599	99	0.447192
1	142565776	4	49026731	99	0.447192
1	142565776	4	49028006	99	0.32496
1	142565776	4	49028137	99	0.447192
1	142565776	4	49029901	99	0.447192
1	142565776	4	49031855	99	0.338605
1	142565776	4	49033528	99	0.338605
1	142565776	4	49036290	99	0.32496
1	142565776	4	49037588	99	0.447192
1	142565776	4	49037941	99	0.447192
1	142565776	4	49039586	99	0.365013
1	142565776	4	49040664	99	0.447192
1	142565776	4	49041094	99	0.32496
1	142565776	4	49041399	99	0.430115
1	142565776	4	49041760	99	0.32496
1	142565776	4	49043072	99	0.447192
1	142565776	4	49043925	99	0.447192
1	142565776	4	49044328	99	0.32496
1	142565776	4	49044498	99	0.447192
1	142565776	4	49045168	99	0.32496
1	142565776	4	49047371	99	0.447192
1	142565776	4	49049101	99	0.32496
1	142565776	4	49049302	99	0.32496
1	142565776	4	49051125	99	0.32496
1	142565776	4	49051765	99	0.32496
1	142565776	4	49053522	99	0.32496
1	142565776	4	49057424	99	0.464862
1	142565776	4	49057912	99	0.464862
1	142565776	4	49058295	99	0.32496
1	142565776	4	49058699	99	0.32496
1	142565776	4	49061604	99	0.377607
1	142565776	4	49063872	99	0.32496
1	142565776	4	49064792	99	0.447192
1	142565776	4	49067323	99	0.355137
1	142565776	4	49067383	99	0.32496
1	142565776	4	49067896	99	0.447192
1	142565776	4	49068488	99	0.32496
1	142565776	4	49068759	99	0.447192
1	142565776	4	49071553	99	0.338605
1	142565776	4	49072928	99	0.32496
1	142565776	4	49073310	99	0.413603
1	142565776	4	49073562	99	0.447192
1	142565776	4	49073565	99	0.447192
1	142565776	4	49073870	99	0.447192
1	142565776	4	49074709	99	0.447192
1	142565776	4	49075207	99	0.447192
1	142565776	4	49075479	99	0.447192
1	142565776	4	49075734	99	0.447192
1	142565776	4	49075744	99	0.447192
1	142565776	4	49075752	99	0.447192
1	142565776	4	49076554	99	0.334665
1	142565776	4	49076612	99	0.32496
1	142565776	4	49077294	99	0.447192
1	142565776	4	49078491	99	0.32496
1	142565776	4	49079752	99	0.447192
1	142565776	4	49079984	99	0.447192
1	142565776	4	49080317	99	0.32496
1	142565776	4	49080460	99	0.32496
1	142565776	4	49080629	99	0.32496
1	142565776	4	49080631	99	0.32496
1	142565776	4	49081423	99	0.447192
1	142565776	4	49081474	99	0.32496
1	142565776	4	49081650	99	0.447192
1	142565776	4	49082735	99	0.464862
1	142565776	4	49082906	99	0.413603
1	142565776	4	49084801	99	0.32496
1	142565776	4	49084830	99	0.430115
1	142565776	4	49086663	99	0.333986
1	142565776	4	49087916	99	0.430115
1	142565776	4	49087922	99	0.430115
1	142565776	4	49087928	99	0.430115
1	142565776	4	49087946	99	0.388784
1	142565776	4	49089181	99	0.32496
1	142565776	4	49089388	99	0.430115
1	142565776	4	49091782	99	0.32496
1	142565776	4	49092676	99	0.32496
1	142565776	4	49093197	99	0.430115
1	142565776	4	49100322	99	0.300208
1	142565776	4	49102782	99	0.343176
1	142565776	4	49102871	99	0.301626
1	142565776	4	49109992	99	0.371658
1	142565776	4	49110208	99	0.342505
1	142565776	4	49112624	99	0.442684
1	142565776	4	49113392	99	0.346862
1	142565776	4	49114257	99	0.300208
1	142565776	4	49115173	99	0.353407
1	142565776	4	49116293	99	0.346862
1	142565776	4	49116353	99	0.300477
1	142565776	4	49117773	99	0.334665
1	142565776	4	49118165	99	0.360436
1	142565776	4	49119914	99	0.419779
1	142565776	4	49120273	99	0.419779
1	142565776	4	49122028	99	0.313866
1	142565776	4	49122316	99	0.313866
1	142565776	4	49145023	99	0.430115
1	142565776	4	49145385	99	0.332905
1	142565776	4	49145389	99	0.332905
1	142565776	4	49148564	99	0.334665
1	142565776	4	49148696	99	0.395575
1	142565776	4	49149693	99	0.310984
1	142565776	4	49150387	99	0.425705
1	142565776	4	49150537	99	0.301626
1	142565776	4	49150933	99	0.407211
1	142565776	4	49151256	99	0.300208
1	142565776	4	49151982	99	0.357528
1	142565776	4	49155193	99	0.400537
1	142565776	4	49155408	99	0.31172
1	142565776	4	49155447	99	0.361255
1	142565776	4	49156942	99	0.380142
1	142565776	4	49157609	99	0.3266
1	142565776	4	49161501	99	0.313866
1	142565776	4	49162703	99	0.430115
1	142565776	4	49162809	99	0.313732
1	142565776	4	49166594	99	0.338605
1	142565776	4	49169003	99	0.313866
1	142565776	4	49169796	99	0.430115
1	142565776	4	49170670	99	0.464862
1	142565776	4	49171275	99	0.447192
1	142565776	4	49172565	99	0.32496
1	142565776	4	49173669	99	0.31172
1	142565776	4	49173839	99	0.32496
1	142565776	4	49174553	99	0.32496
1	142565776	4	49175306	99	0.400537
1	142565776	4	49175804	99	0.31172
1	142565776	4	49181196	99	0.32496
1	142565776	4	49182359	99	0.310861
1	142565776	4	49184371	99	0.32496
1	142565776	4	49184958	99	0.32496
1	142565776	4	49185757	99	0.32496
1	142565776	4	49186093	99	0.32496
1	142565776	4	49187348	99	0.32496
1	142565776	4	49192253	99	0.32496
1	142565776	4	49195760	99	0.430115
1	142565776	4	49197927	99	0.32496
1	142565776	4	49202206	99	0.430115
1	142565776	4	49210652	99	0.313866
1	142565776	4	49219857	99	0.319365
1	142565776	4	49228297	99	0.440549
1	142565776	4	49237812	99	0.346862
1	142565776	4	49260439	99	0.395257
1	142565776	4	49262114	99	0.479865
1	142565776	4	49262183	99	0.394731
1	142565776	4	49263234	99	0.310766
1	142565776	4	49270086	99	0.352676
1	142565776	4	49313044	99	0.301482
1	142565776	4	49313492	99	0.301482
1	142565776	4	49315595	99	0.301482
1	142565776	4	49317413	99	0.301959
1	142565776	4	49322783	99	0.332905
1	142565776	4	52680509	99	0.335631
1	142565776	4	52680510	99	0.335631
1	142565776	4	52680511	99	0.335631
1	142565776	4	52680519	99	0.332673
1	142565776	4	52680530	99	0.332673
1	142565776	4	52680532	99	0.332673
1	142565776	4	52680557	99	0.324589
1	142565776	4	52680568	99	0.324589
1	142565776	4	52680569	99	0.324589
1	142565776	4	52680587	99	0.314273
1	142565776	4	52680588	99	0.323171
1	142565776	4	52680592	99	0.314273
1	142565776	4	52680593	99	0.314273
1	142565776	4	52680608	99	0.309855
1	142565776	4	52680652	99	0.404226
1	142565776	4	52680658	99	0.404226
1	142565776	4	52680665	99	0.404226
1	142565776	4	52680667	99	0.404226
1	142565776	4	52680680	99	0.404226
1	142565776	4	52680681	99	0.430752
1	142565776	4	52680743	99	0.409284
1	142565776	4	52680773	99	0.409284
1	142565776	4	52680798	99	0.409284
1	142565776	4	52680825	99	0.333986
1	142565776	4	52680826	99	0.333986
1	142565776	4	52680828	99	0.333986
1	142565776	4	52680838	99	0.333986
1	142565776	4	52680889	99	0.358985
1	142565776	4	52680923	99	0.391437
1	142565776	4	52682360	99	0.391437
1	142565776	4	52682392	99	0.391437
1	142565776	4	52682466	99	0.376106
1	142565776	4	52682571	99	0.391437
1	142565776	4	52684891	99	0.346862
1	142565776	4	52685386	99	0.361255
1	142565776	4	52686352	99	0.376106
1	142565776	4	52686800	99	0.391437
1	142565776	4	52687323	99	0.40727
1	142565776	4	52688326	99	0.391437
1	142565776	4	52689975	99	0.40727
1	142565776	4	52693333	99	0.391437
1	142565776	4	52693431	99	0.391437
1	142565776	4	52694701	99	0.332905
1	142565776	4	52695704	99	0.40727
1	142565776	4	52698757	99	0.374523
1	142565776	4	52699324	99	0.307468
1	142565776	4	52699760	99	0.307468
1	142565776	4	52703265	99	0.307468
1	142565776	4	52704030	99	0.307468
1	142565776	4	52705089	99	0.307468
1	142565776	4	52706270	99	0.307468
1	142565776	4	52710114	99	0.307468
1	142565776	4	52710244	99	0.307468
1	142567137	4	48979085	99	0.349132
1	142567137	4	48997350	99	0.358238
1	142567137	4	49010952	99	0.523317
1	142567137	4	49011662	99	0.523317
1	142567137	4	49011830	99	0.349491
1	142567137	4	49016482	99	0.355183
1	142567137	4	49016761	99	0.349491
1	142567137	4	49018306	99	0.349491
1	142567137	4	49018914	99	0.523317
1	142567137	4	49019699	99	0.349491
1	142567137	4	49019702	99	0.523317
1	142567137	4	49020171	99	0.349491
1	142567137	4	49021099	99	0.523317
1	142567137	4	49022323	99	0.349491
1	142567137	4	49022431	99	0.333333
1	142567137	4	49026596	99	0.523317
1	142567137	4	49026599	99	0.523317
1	142567137	4	49026731	99	0.523317
1	142567137	4	49028006	99	0.349491
1	142567137	4	49028137	99	0.523317
1	142567137	4	49029901	99	0.523317
1	142567137	4	49031855	99	0.326875
1	142567137	4	49033528	99	0.326875
1	142567137	4	49036290	99	0.349491
1	142567137	4	49037588	99	0.523317
1	142567137	4	49037941	99	0.523317
1	142567137	4	49039586	99	0.433294
1	142567137	4	49040664	99	0.523317
1	142567137	4	49041094	99	0.349491
1	142567137	4	49041399	99	0.498907
1	142567137	4	49041760	99	0.349491
1	142567137	4	49043072	99	0.523317
1	142567137	4	49043925	99	0.523317
1	142567137	4	49044328	99	0.349491
1	142567137	4	49044498	99	0.523317
1	142567137	4	49045168	99	0.349491
1	142567137	4	49047371	99	0.523317
1	142567137	4	49049101	99	0.349491
1	142567137	4	49049302	99	0.349491
1	142567137	4	49051125	99	0.349491
1	142567137	4	49051765	99	0.349491
1	142567137	4	49053522	99	0.349491
1	142567137	4	49057424	99	0.4981
1	142567137	4	49057912	99	0.4981
1	142567137	4	49057930	99	0.339028
1	142567137	4	49058295	99	0.349491
1	142567137	4	49058699	99	0.349491
1	142567137	4	49061604	99	0.443708
1	142567137	4	49063872	99	0.349491
1	142567137	4	49064792	99	0.523317
1	142567137	4	49067323	99	0.446
1	142567137	4	49067383	99	0.349491
1	142567137	4	49067896	99	0.523317
1	142567137	4	49068488	99	0.349491
1	142567137	4	49068759	99	0.523317
1	142567137	4	49071553	99	0.326875
1	142567137	4	49072928	99	0.349491
1	142567137	4	49073310	99	0.475334
1	142567137	4	49073562	99	0.523317
1	142567137	4	49073565	99	0.523317
1	142567137	4	49073870	99	0.523317
1	142567137	4	49074709	99	0.523317
1	142567137	4	49075207	99	0.523317
1	142567137	4	49075479	99	0.523317
1	142567137	4	49075734	99	0.523317
1	142567137	4	49075744	99	0.523317
1	142567137	4	49075752	99	0.523317
1	142567137	4	49076554	99	0.355183
1	142567137	4	49076612	99	0.349491
1	142567137	4	49077294	99	0.523317
1	142567137	4	49078491	99	0.349491
1	142567137	4	49079752	99	0.523317
1	142567137	4	49079984	99	0.523317
1	142567137	4	49080317	99	0.349491
1	142567137	4	49080460	99	0.349491
1	142567137	4	49080629	99	0.349491
1	142567137	4	49080631	99	0.349491
1	142567137	4	49081423	99	0.523317
1	142567137	4	49081474	99	0.349491
1	142567137	4	49081650	99	0.523317
1	142567137	4	49082735	99	0.4981
1	142567137	4	49082906	99	0.475334
1	142567137	4	49084801	99	0.349491
1	142567137	4	49084830	99	0.498907
1	142567137	4	49086663	99	0.30326
1	142567137	4	49087916	99	0.498907
1	142567137	4	49087922	99	0.498907
1	142567137	4	49087928	99	0.498907
1	142567137	4	49087946	99	0.427042
1	142567137	4	49089181	99	0.349491
1	142567137	4	49089388	99	0.498907
1	142567137	4	49091782	99	0.349491
1	142567137	4	49092676	99	0.349491
1	142567137	4	49093197	99	0.498907
1	142567137	4	49100322	99	0.353127
1	142567137	4	49102782	99	0.409258
1	142567137	4	49102871	99	0.317791
1	142567137	4	49105867	99	0.314456
1	142567137	4	49106751	99	0.314158
1	142567137	4	49109114	99	0.306487
1	142567137	4	49110208	99	0.416496
1	142567137	4	49110658	99	0.312765
1	142567137	4	49110663	99	0.312765
1	142567137	4	49112624	99	0.561809
1	142567137	4	49113392	99	0.411192
1	142567137	4	49113952	99	0.354546
1	142567137	4	49114257	99	0.353127
1	142567137	4	49115173	99	0.358982
1	142567137	4	49116293	99	0.411192
1	142567137	4	49117773	99	0.40079
1	142567137	4	49118165	99	0.306487
1	142567137	4	49119914	99	0.491238
1	142567137	4	49120273	99	0.491238
1	142567137	4	49122028	99	0.373567
1	142567137	4	49122316	99	0.373567
1	142567137	4	49145023	99	0.498907
1	142567137	4	49145162	99	0.306134
1	142567137	4	49145385	99	0.390418
1	142567137	4	49145389	99	0.390418
1	142567137	4	49146115	99	0.388889
1	142567137	4	49148564	99	0.355183
1	142567137	4	49148696	99	0.406563
1	142567137	4	49149693	99	0.342736
1	142567137	4	49150387	99	0.484517
1	142567137	4	49150537	99	0.36299
1	142567137	4	49150933	99	0.52133
1	142567137	4	49151256	99	0.353127
1	142567137	4	49151982	99	0.43905
1	142567137	4	49152466	99	0.324091
1	142567137	4	49155193	99	0.473969
1	142567137	4	49155408	99	0.373312
1	142567137	4	49155447	99	0.383404
1	142567137	4	49156942	99	0.449152
1	142567137	4	49157609	99	0.430376
1	142567137	4	49158364	99	0.323928
1	142567137	4	49161501	99	0.373567
1	142567137	4	49162703	99	0.498907
1	142567137	4	49162809	99	0.341229
1	142567137	4	49163166	99	0.312765
1	142567137	4	49166594	99	0.326875
1	142567137	4	49169003	99	0.373567
1	142567137	4	49169796	99	0.498907
1	142567137	4	49170670	99	0.548607
1	142567137	4	49171275	99	0.523317
1	142567137	4	49172565	99	0.349491
1	142567137	4	49173669	99	0.330832
1	142567137	4	49173839	99	0.349491
1	142567137	4	49174553	99	0.349491
1	142567137	4	49175306	99	0.473969
1	142567137	4	49175804	99	0.330832
1	142567137	4	49181196	99	0.349491
1	142567137	4	49182359	99	0.345783
1	142567137	4	49184371	99	0.349491
1	142567137	4	49184958	99	0.349491
1	142567137	4	49185757	99	0.349491
1	142567137	4	49186093	99	0.349491
1	142567137	4	49187348	99	0.349491
1	142567137	4	49192253	99	0.349491
1	142567137	4	49195760	99	0.498907
1	142567137	4	49197927	99	0.349491
1	142567137	4	49197973	99	0.360303
1	142567137	4	49202206	99	0.498907
1	142567137	4	49210652	99	0.373567
1	142567137	4	49219857	99	0.370285
1	142567137	4	49228297	99	0.608572
1	142567137	4	49237812	99	0.573824
1	142567137	4	49240024	99	0.457089
1	142567137	4	49243223	99	0.303933
1	142567137	4	49250266	99	0.457089
1	142567137	4	49260439	99	0.634043
1	142567137	4	49262114	99	0.630835
1	142567137	4	49262183	99	0.420707
1	142567137	4	49264007	99	0.418783
1	142567137	4	49269583	99	0.382485
1	142567137	4	49270086	99	0.562783
1	142567137	4	49288815	99	0.322609
1	142567137	4	49290918	99	0.307844
1	142567137	4	49293053	99	0.437675
1	142567137	4	49298634	99	0.365041
1	142567137	4	49303121	99	0.457089
1	142567137	4	49303239	99	0.457089
1	142567137	4	49303590	99	0.457089
1	142567137	4	49303679	99	0.457089
1	142567137	4	49303915	99	0.457089
1	142567137	4	49306287	99	0.418783
1	142567137	4	49306627	99	0.418783
1	142567137	4	49306825	99	0.352547
1	142567137	4	49306830	99	0.418783
1	142567137	4	49306913	99	0.418783
1	142567137	4	49308844	99	0.457089
1	142567137	4	49308951	99	0.457089
1	142567137	4	49309192	99	0.379234
1	142567137	4	49310263	99	0.457089
1	142567137	4	49310408	99	0.457089
1	142567137	4	49310801	99	0.457089
1	142567137	4	49311084	99	0.361217
1	142567137	4	49313044	99	0.477047
1	142567137	4	49313492	99	0.477047
1	142567137	4	49313984	99	0.404337
1	142567137	4	49314124	99	0.341229
1	142567137	4	49314163	99	0.385666
1	142567137	4	49314901	99	0.457089
1	142567137	4	49315421	99	0.409652
1	142567137	4	49315595	99	0.477047
1	142567137	4	49315919	99	0.324865
1	142567137	4	49316434	99	0.400392
1	142567137	4	49316435	99	0.400392
1	142567137	4	49317413	99	0.324865
1	142567137	4	49318055	99	0.457089
1	142567137	4	49318380	99	0.457089
1	142567137	4	49318597	99	0.404337
1	142567137	4	49320643	99	0.445129
1	142567137	4	49321018	99	0.308594
1	142567137	4	49321104	99	0.34208
1	142567137	4	49322370	99	0.423607
1	142567137	4	49322783	99	0.550222
1	142567137	4	49324633	99	0.525733
1	142567137	4	49324850	99	0.423532
1	142567137	4	49325313	99	0.376459
1	142567137	4	49325337	99	0.403791
1	142567137	4	49519216	99	0.332092
1	142567137	4	52680509	99	0.497848
1	142567137	4	52680510	99	0.497848
1	142567137	4	52680511	99	0.497848
1	142567137	4	52680519	99	0.492308
1	142567137	4	52680530	99	0.492308
1	142567137	4	52680532	99	0.492308
1	142567137	4	52680557	99	0.476757
1	142567137	4	52680564	99	0.390077
1	142567137	4	52680566	99	0.369032
1	142567137	4	52680568	99	0.476757
1	142567137	4	52680569	99	0.476757
1	142567137	4	52680587	99	0.455021
1	142567137	4	52680588	99	0.411959
1	142567137	4	52680592	99	0.455021
1	142567137	4	52680593	99	0.455021
1	142567137	4	52680608	99	0.442571
1	142567137	4	52680652	99	0.526201
1	142567137	4	52680658	99	0.526201
1	142567137	4	52680665	99	0.526201
1	142567137	4	52680667	99	0.526201
1	142567137	4	52680680	99	0.526201
1	142567137	4	52680681	99	0.549496
1	142567137	4	52680743	99	0.565383
1	142567137	4	52680773	99	0.565383
1	142567137	4	52680798	99	0.565383
1	142567137	4	52680825	99	0.536436
1	142567137	4	52680826	99	0.536436
1	142567137	4	52680828	99	0.536436
1	142567137	4	52680838	99	0.536436
1	142567137	4	52680889	99	0.614851
1	142567137	4	52680923	99	0.649202
1	142567137	4	52681128	99	0.390077
1	142567137	4	52682360	99	0.649202
1	142567137	4	52682392	99	0.649202
1	142567137	4	52682466	99	0.623278
1	142567137	4	52682571	99	0.649202
1	142567137	4	52684431	99	0.390077
1	142567137	4	52684891	99	0.573824
1	142567137	4	52685216	99	0.422385
1	142567137	4	52685386	99	0.598164
1	142567137	4	52686352	99	0.623278
1	142567137	4	52686513	99	0.422385
1	142567137	4	52686800	99	0.649202
1	142567137	4	52687323	99	0.614851
1	142567137	4	52687939	99	0.422385
1	142567137	4	52688326	99	0.649202
1	142567137	4	52688572	99	0.422385
1	142567137	4	52689975	99	0.614851
1	142567137	4	52693333	99	0.649202
1	142567137	4	52693431	99	0.649202
1	142567137	4	52694701	99	0.550222
1	142567137	4	52695704	99	0.614851
1	142567137	4	52696792	99	0.390077
1	142567137	4	52698757	99	0.582161
1	142567137	4	52699324	99	0.448129
1	142567137	4	52699760	99	0.448129
1	142567137	4	52700638	99	0.382653
1	142567137	4	52703265	99	0.448129
1	142567137	4	52704030	99	0.448129
1	142567137	4	52705089	99	0.448129
1	142567137	4	52706270	99	0.448129
1	142567137	4	52710114	99	0.448129
1	142567137	4	52710244	99	0.448129
1	142567137	4	52714050	99	0.382653
1	142567137	4	52714122	99	0.382653
1	142567137	4	52714244	99	0.382653
1	142567137	4	52714354	99	0.382653
1	142567137	4	52714511	99	0.382653
1	142567137	4	52715206	99	0.382653
1	142567137	4	52715664	99	0.382653
1	142567137	4	52716008	99	0.382653
1	142567137	4	52727094	99	0.382653
1	142567137	4	52728094	99	0.382653
1	142567137	4	52729142	99	0.382653
1	142567137	4	52732118	99	0.382653
1	142567137	4	52732190	99	0.382653
1	142567137	4	52738919	99	0.382653
1	142567137	4	52747129	99	0.305501
1	142567137	4	52747574	99	0.345535
1	142567137	4	52758294	99	0.38371
1	142567137	4	52765720	99	0.382653
1	142567137	4	52775440	99	0.382653
1	142567137	4	52776901	99	0.314558
1	142567137	4	52784678	99	0.382653
1	142567137	4	52788557	99	0.353127
1	142567137	4	52788987	99	0.353127
1	142567137	4	52804052	99	0.343228
1	142567137	4	52804766	99	0.343228
1	142567137	4	52804941	99	0.343228
1	142567137	4	52805425	99	0.343228
1	142569068	4	48127262	99	0.331747
1	142569068	4	48128179	99	0.331747
1	142569068	4	48132189	99	0.331747
1	142569068	4	48133697	99	0.300035
1	142569068	4	48134092	99	0.33908
1	142569068	4	48139765	99	0.328023
1	142569068	4	48142678	99	0.33908
1	142569068	4	48143201	99	0.33908
1	142569068	4	48146845	99	0.33908
1	142569068	4	48147309	99	0.328023
1	142569068	4	48163461	99	0.316168
1	142569068	4	48166822	99	0.316168
1	142569068	4	48172925	99	0.316168
1	142569068	4	48175319	99	0.316168
1	142569068	4	48175507	99	0.33908
1	142569068	4	48177776	99	0.33908
1	142569068	4	48184130	99	0.33908
1	142569068	4	48228266	99	0.3416
1	142569068	4	48229961	99	0.307949
1	142569068	4	48230206	99	0.307949
1	142569068	4	48233576	99	0.307949
1	142569068	4	48236534	99	0.307949
1	142569068	4	48237938	99	0.365442
1	142569068	4	48239350	99	0.331313
1	142569068	4	48241508	99	0.305648
1	142569068	4	48244908	99	0.374017
1	142569068	4	48245730	99	0.374017
1	142569068	4	48254029	99	0.323349
1	142569068	4	48266343	99	0.341076
1	142569068	4	48267013	99	0.368862
1	142569068	4	48267452	99	0.350886
1	142569068	4	48268011	99	0.332159
1	142569068	4	48269866	99	0.350886
1	142569068	4	48269985	99	0.341076
1	142569068	4	48270584	99	0.341076
1	142569068	4	48272364	99	0.350886
1	142569068	4	48273694	99	0.355824
1	142569068	4	48276423	99	0.343187
1	142569068	4	48279375	99	0.364547
1	142569068	4	48283234	99	0.355824
1	142569068	4	48294186	99	0.343187
1	142569068	4	48296071	99	0.355824
1	142569068	4	48299081	99	0.390147
1	142569068	4	48300085	99	0.593506
1	142569068	4	48300422	99	0.593506
1	142569068	4	48303402	99	0.351498
1	142569068	4	48303751	99	0.374697
1	142569068	4	48304361	99	0.351498
1	142569068	4	48304663	99	0.351498
1	142569068	4	48305317	99	0.351498
1	142569068	4	48305433	99	0.34546
1	142569068	4	48307139	99	0.374697
1	142569068	4	48307158	99	0.374697
1	142569068	4	48308223	99	0.374697
1	142569068	4	48308718	99	0.390147
1	142569068	4	48311370	99	0.351498
1	142569068	4	48312171	99	0.351498
1	142569068	4	48312390	99	0.374697
1	142569068	4	48312672	99	0.351498
1	142569068	4	48314100	99	0.374697
1	142569068	4	48315254	99	0.374697
1	142569068	4	48315373	99	0.374697
1	142569068	4	48325715	99	0.341981
1	142569068	4	48327061	99	0.374697
1	142569068	4	48327105	99	0.390147
1	142569068	4	48328044	99	0.444576
1	142569068	4	48330960	99	0.444576
1	142569068	4	48332265	99	0.444576
1	142569068	4	48332641	99	0.444576
1	142569068	4	48336371	99	0.516781
1	142569068	4	48336617	99	0.437854
1	142569068	4	48337166	99	0.437854
1	142569068	4	48337908	99	0.371088
1	142569068	4	48338087	99	0.437854
1	142569068	4	48338297	99	0.370009
1	142569068	4	48339304	99	0.437854
1	142569068	4	48340854	99	0.370009
1	142569068	4	48346885	99	0.364547
1	142569068	4	48353342	99	0.517166
1	142569068	4	48354131	99	0.380421
1	142569068	4	48354132	99	0.380421
1	142569068	4	48359772	99	0.364547
1	142569068	4	48360745	99	0.364547
1	142569068	4	48360831	99	0.364547
1	142569068	4	48367628	99	0.307594
1	142569068	4	48368838	99	0.307594
1	142569068	4	48368959	99	0.307594
1	142569068	4	48371398	99	0.307594
1	142569068	4	48376851	99	0.320894
1	142569068	4	48377136	99	0.320894
1	142569068	4	48377137	99	0.320894
1	142569068	4	48392639	99	0.320894
1	142569068	4	48403405	99	0.307594
1	142569068	4	48407544	99	0.320894
1	142569068	4	48414055	99	0.307594
1	142569068	4	48414487	99	0.307594
1	142569068	4	48420091	99	0.307594
1	142569068	4	48420868	99	0.307594
1	142569068	4	48422845	99	0.466682
1	142569068	4	48433912	99	0.307594
1	142569068	4	48439093	99	0.320894
1	142569068	4	48471170	99	0.568605
1	142569068	4	48477485	99	0.571589
1	142569068	4	48480719	99	0.302796
1	142569068	4	48483322	99	0.568605
1	142569068	4	48484266	99	0.545805
1	142569068	4	48486193	99	0.545805
1	142569068	4	48495577	99	0.540668
1	142569068	4	48496368	99	0.56808
1	142569068	4	48538078	99	0.587049
1	142569068	4	48559112	99	0.623593
1	142569068	4	48571845	99	0.623593
1	142569068	4	48581285	99	0.623593
1	142569068	4	48595922	99	0.606005
1	142569068	4	48600833	99	0.587049
1	142569068	4	48662596	99	0.602558
1	142569068	4	48665210	99	0.602558
1	142569068	4	48696213	99	0.623593
1	142569068	4	48700084	99	0.592381
1	142569068	4	48714603	99	0.623593
1	142569068	4	48720666	99	0.623593
1	142569068	4	48720783	99	0.623593
1	142569068	4	48761530	99	0.623593
1	142569068	4	48762891	99	0.623593
1	142569068	4	48799380	99	0.600315
1	142569068	4	48828843	99	0.568605
1	142569068	4	48854571	99	0.557437
1	142569068	4	48870139	99	0.568605
1	142569068	4	48873939	99	0.568605
1	142569068	4	48920731	99	0.547876
1	142569068	4	48927023	99	0.568605
1	142569068	4	48932170	99	0.531709
1	142569068	4	48951335	99	0.568605
1	142569068	4	48960717	99	0.537267
1	142569068	4	48970966	99	0.547876
1	142569068	4	48986227	99	0.589943
1	142569068	4	49039959	99	0.696616
1	142569068	4	49119477	99	0.323696
1	142569068	4	49138468	99	0.365571
1	142569068	4	49166498	99	0.815982
1	142569068	4	49179328	99	0.787778
1	142569068	4	49188382	99	0.476487
1	142569068	4	49292281	99	0.699063
1	142569068	4	49309886	99	0.556644
1	142569068	4	52759576	99	0.639917
1	142569068	4	52765380	99	0.743166
1	142569068	4	52796310	99	0.462391
1	142569068	4	52862163	99	0.557437
1	142569068	4	52873683	99	0.559762
1	142569068	4	52949259	99	0.320529
1	142569068	4	52970482	99	0.328675
1	142569068	4	52975229	99	0.343187
1	142569068	4	52988681	99	0.320529
1	142569068	4	53022579	99	0.307196
1	142571242	4	49010952	99	0.331013
1	142571242	4	49011662	99	0.331013
1	142571242	4	49018914	99	0.331013
1	142571242	4	49019702	99	0.331013
1	142571242	4	49021099	99	0.331013
1	142571242	4	49026596	99	0.331013
1	142571242	4	49026599	99	0.331013
1	142571242	4	49026731	99	0.331013
1	142571242	4	49028137	99	0.331013
1	142571242	4	49029901	99	0.331013
1	142571242	4	49037588	99	0.331013
1	142571242	4	49037941	99	0.331013
1	142571242	4	49040664	99	0.331013
1	142571242	4	49041399	99	0.315867
1	142571242	4	49043072	99	0.331013
1	142571242	4	49043925	99	0.331013
1	142571242	4	49044498	99	0.331013
1	142571242	4	49047371	99	0.331013
1	142571242	4	49057424	99	0.346702
1	142571242	4	49057912	99	0.346702
1	142571242	4	49064792	99	0.331013
1	142571242	4	49067896	99	0.331013
1	142571242	4	49068759	99	0.331013
1	142571242	4	49073310	99	0.301237
1	142571242	4	49073562	99	0.331013
1	142571242	4	49073565	99	0.331013
1	142571242	4	49073870	99	0.331013
1	142571242	4	49074709	99	0.331013
1	142571242	4	49075207	99	0.331013
1	142571242	4	49075479	99	0.331013
1	142571242	4	49075734	99	0.331013
1	142571242	4	49075744	99	0.331013
1	142571242	4	49075752	99	0.331013
1	142571242	4	49077294	99	0.331013
1	142571242	4	49079752	99	0.331013
1	142571242	4	49079984	99	0.331013
1	142571242	4	49081423	99	0.331013
1	142571242	4	49081650	99	0.331013
1	142571242	4	49082735	99	0.346702
1	142571242	4	49082906	99	0.301237
1	142571242	4	49084830	99	0.315867
1	142571242	4	49087916	99	0.315867
1	142571242	4	49087922	99	0.315867
1	142571242	4	49087928	99	0.315867
1	142571242	4	49089388	99	0.315867
1	142571242	4	49093197	99	0.315867
1	142571242	4	49112624	99	0.365844
1	142571242	4	49115173	99	0.335419
1	142571242	4	49119914	99	0.310722
1	142571242	4	49120273	99	0.310722
1	142571242	4	49145023	99	0.315867
1	142571242	4	49150387	99	0.307374
1	142571242	4	49150933	99	0.330728
1	142571242	4	49156942	99	0.304992
1	142571242	4	49162703	99	0.315867
1	142571242	4	49169796	99	0.315867
1	142571242	4	49170670	99	0.346702
1	142571242	4	49171275	99	0.331013
1	142571242	4	49195760	99	0.315867
1	142571242	4	49202206	99	0.315867
1	142571242	4	49228297	99	0.36004
1	142571242	4	49237812	99	0.360939
1	142571242	4	49260439	99	0.410053
1	142571242	4	49262114	99	0.501072
1	142571242	4	49263234	99	0.352069
1	142571242	4	49270086	99	0.365691
1	142571242	4	49313044	99	0.312351
1	142571242	4	49313492	99	0.312351
1	142571242	4	49315595	99	0.312351
1	142571242	4	49317413	99	0.411153
1	142571242	4	49320643	99	0.310997
1	142571242	4	49322783	99	0.346383
1	142571242	4	49324633	99	0.344148
1	142571242	4	52680509	99	0.32493
1	142571242	4	52680510	99	0.32493
1	142571242	4	52680511	99	0.32493
1	142571242	4	52680519	99	0.321677
1	142571242	4	52680530	99	0.321677
1	142571242	4	52680532	99	0.321677
1	142571242	4	52680557	99	0.312648
1	142571242	4	52680568	99	0.312648
1	142571242	4	52680569	99	0.312648
1	142571242	4	52680587	99	0.30048
1	142571242	4	52680592	99	0.30048
1	142571242	4	52680593	99	0.30048
1	142571242	4	52680652	99	0.379749
1	142571242	4	52680658	99	0.379749
1	142571242	4	52680665	99	0.379749
1	142571242	4	52680667	99	0.379749
1	142571242	4	52680680	99	0.379749
1	142571242	4	52680681	99	0.404927
1	142571242	4	52680743	99	0.426092
1	142571242	4	52680773	99	0.426092
1	142571242	4	52680798	99	0.426092
1	142571242	4	52680825	99	0.3499
1	142571242	4	52680826	99	0.3499
1	142571242	4	52680828	99	0.3499
1	142571242	4	52680838	99	0.3499
1	142571242	4	52680889	99	0.37485
1	142571242	4	52680923	99	0.407424
1	142571242	4	52682360	99	0.407424
1	142571242	4	52682392	99	0.407424
1	142571242	4	52682466	99	0.391437
1	142571242	4	52682571	99	0.407424
1	142571242	4	52684891	99	0.360939
1	142571242	4	52685386	99	0.375949
1	142571242	4	52686352	99	0.391437
1	142571242	4	52686800	99	0.407424
1	142571242	4	52687323	99	0.37485
1	142571242	4	52688326	99	0.407424
1	142571242	4	52689975	99	0.37485
1	142571242	4	52693333	99	0.407424
1	142571242	4	52693431	99	0.407424
1	142571242	4	52694701	99	0.346383
1	142571242	4	52695704	99	0.37485
1	142571242	4	52698757	99	0.344148
1	142572324	4	49304428	99	0.330795
1	142572324	4	49318240	99	0.412832
1	142572324	4	49322671	99	0.330914
1	142572324	4	52683607	99	0.353815
1	142572324	4	52700771	99	0.353815
1	142572324	4	52750410	99	0.322032
1	142572324	4	52754247	99	0.322533
1	142572324	4	52764013	99	0.323214
1	142572324	4	52781759	99	0.322032
1	142572324	4	52788822	99	0.322533
1	142572324	4	52855535	99	0.32407
1	142574981	4	48153654	99	0.40452
1	142574981	4	48153706	99	0.40452
1	142574981	4	48156135	99	0.413301
1	142574981	4	48180989	99	0.35592
1	142574981	4	48184552	99	0.31893
1	142574981	4	48269738	99	0.31087
1	142574981	4	48271173	99	0.31087
1	142574981	4	48273123	99	0.344144
1	142574981	4	48273207	99	0.344144
1	142574981	4	48301433	99	0.315808
1	142574981	4	48301796	99	0.315808
1	142574981	4	48333895	99	0.381736
1	142574981	4	48336693	99	0.381736
1	142574981	4	48336713	99	0.361934
1	142574981	4	48338223	99	0.381736
1	142574981	4	48423730	99	0.378576
1	142574981	4	48439648	99	0.357702
1	142574981	4	48474517	99	0.389909
1	142574981	4	48552321	99	0.655826
1	142574981	4	48630489	99	0.716612
1	142574981	4	48650180	99	0.708987
1	142574981	4	48713456	99	0.679074
1	142574981	4	48719300	99	0.708987
1	142574981	4	48725328	99	0.708987
1	142574981	4	48727856	99	0.4825
1	142574981	4	48755138	99	0.4825
1	142574981	4	48818553	99	0.467868
1	142574981	4	48871009	99	0.716612
1	142574981	4	48883430	99	0.708987
1	142574981	4	48897547	99	0.716612
1	142574981	4	48946674	99	0.687895
1	142574981	4	48954117	99	0.64657
1	142574981	4	48964671	99	0.64657
1	142574981	4	49001627	99	0.759629
1	142574981	4	49017072	99	0.649922
1	142574981	4	49025721	99	0.670615
1	142574981	4	49121400	99	0.378473
1	142574981	4	49148014	99	0.328738
1	142574981	4	49296711	99	0.627535
1	142574981	4	52705307	99	0.803984
1	142574981	4	52706347	99	0.77457
1	142574981	4	52728324	99	0.383523
1	142574981	4	52738972	99	0.550423
1	142574981	4	52756123	99	0.77457
1	142574981	4	52756136	99	0.77457
1	142574981	4	52773869	99	0.716003
1	142574981	4	52793400	99	0.77457
1	142574981	4	52800664	99	0.83492
1	142574981	4	52804578	99	0.790256
1	142574981	4	52817284	99	0.83492
1	142574981	4	52822681	99	0.790256
1	142574981	4	52842432	99	0.83492
1	142574981	4	52846505	99	0.803984
1	142574981	4	52849019	99	0.83492
1	142574981	4	52852364	99	0.83492
1	142574981	4	52855430	99	0.83492
1	142574981	4	52875928	99	0.83492
1	142574981	4	52891447	99	0.83492
1	142574981	4	52931140	99	0.779259
1	142574981	4	52936206	99	0.30985
1	142574981	4	52936324	99	0.779259
1	142574981	4	52936585	99	0.369145
1	142574981	4	52936865	99	0.779259
1	142574981	4	52937099	99	0.495365
1	142574981	4	52940207	99	0.495365
1	142574981	4	52942558	99	0.495365
1	142574981	4	52946598	99	0.495365
1	142574981	4	52949509	99	0.495365
1	142574981	4	52952193	99	0.495365
1	142574981	4	52954098	99	0.495365
1	142574981	4	52954369	99	0.495365
1	142574981	4	52954934	99	0.461341
1	142574981	4	52957936	99	0.779259
1	142574981	4	52959717	99	0.779259
1	142574981	4	52960601	99	0.495365
1	142574981	4	52963565	99	0.495365
1	142574981	4	52963746	99	0.779259
1	142574981	4	52970989	99	0.43506
1	142574981	4	52971503	99	0.495365
1	142574981	4	52971803	99	0.495365
1	142574981	4	52971927	99	0.495365
1	142574981	4	52972019	99	0.43506
1	142574981	4	52972190	99	0.43506
1	142574981	4	52972275	99	0.43506
1	142574981	4	52972702	99	0.43506
1	142574981	4	52972734	99	0.495365
1	142574981	4	52973466	99	0.495365
1	142574981	4	52976335	99	0.302012
1	142574981	4	52976979	99	0.331107
1	142574981	4	52977185	99	0.302012
1	142574981	4	52980899	99	0.779259
1	142574981	4	52998514	99	0.779259
1	142574981	4	53007959	99	0.779259
1	142574981	4	53023672	99	0.363868
1	142574981	4	53024140	99	0.324553
1	142574981	4	53026471	99	0.301338
1	142574981	4	53028087	99	0.301338
1	142574981	4	53028254	99	0.396155
1	142574981	4	53028338	99	0.406003
1	142574981	4	53030792	99	0.316867
1	142574981	4	53031425	99	0.750956
1	142574981	4	53031793	99	0.406003
1	142574981	4	53031973	99	0.396155
1	142574981	4	53031987	99	0.396155
1	142574981	4	53032257	99	0.316867
1	142574981	4	53032416	99	0.316867
1	142574981	4	53032426	99	0.316867
1	142574981	4	53033412	99	0.316867
1	142574981	4	53033444	99	0.324553
1	142574981	4	53033836	99	0.316867
1	142574981	4	53034170	99	0.316867
1	142574981	4	53034896	99	0.309356
1	142574981	4	53035263	99	0.750956
1	142574981	4	53035941	99	0.316867
1	142574981	4	53035980	99	0.316867
1	142574981	4	53035993	99	0.316867
1	142574981	4	53036198	99	0.316867
1	142574981	4	53036801	99	0.373035
1	142574981	4	53037263	99	0.316867
1	142574981	4	53037279	99	0.316867
1	142574981	4	53037298	99	0.316867
1	142574981	4	53037331	99	0.316867
1	142574981	4	53037917	99	0.316867
1	142574981	4	53039517	99	0.396155
1	142574981	4	53039683	99	0.750956
1	142574981	4	53039736	99	0.316867
1	142574981	4	53041010	99	0.406003
1	142574981	4	53041041	99	0.316867
1	142574981	4	53041396	99	0.316867
1	142574981	4	53043196	99	0.750956
1	142574981	4	53043338	99	0.316867
1	142574981	4	53045240	99	0.406003
1	142574981	4	53045447	99	0.316867
1	142574981	4	53045940	99	0.396155
1	142574981	4	53046728	99	0.316867
1	142574981	4	53046980	99	0.316867
1	142574981	4	53047153	99	0.396155
1	142574981	4	53047895	99	0.332571
1	142574981	4	53048488	99	0.316867
1	142574981	4	53048631	99	0.396155
1	142574981	4	53050037	99	0.406003
1	142574981	4	53050585	99	0.317095
1	142574981	4	53051825	99	0.406003
1	142574981	4	53052744	99	0.750956
1	142574981	4	53054762	99	0.374692
1	142574981	4	53055411	99	0.397219
1	142574981	4	53065372	99	0.359299
1	142574981	4	53067672	99	0.359299
1	142574981	4	53069503	99	0.359299
1	142574981	4	53069983	99	0.359299
1	142574981	4	53070587	99	0.359299
1	142574981	4	53070827	99	0.359299
1	142574981	4	53071767	99	0.359299
1	142574981	4	53072376	99	0.359299
1	142574981	4	53072591	99	0.359299
1	142574981	4	53074147	99	0.359299
1	142574981	4	53075663	99	0.359299
1	142574981	4	53075887	99	0.359299
1	142574981	4	53076723	99	0.329841
1	142574981	4	53077748	99	0.359299
1	142574981	4	53079715	99	0.301861
1	142574981	4	53079719	99	0.301861
1	142574981	4	53079723	99	0.301861
1	142574981	4	53079731	99	0.330642
1	142574981	4	53079833	99	0.323861
1	142574981	4	53079924	99	0.301355
1	142574981	4	53079972	99	0.359299
1	142574981	4	53080318	99	0.359299
1	142574981	4	53082692	99	0.656037
1	142574981	4	53088114	99	0.359299
1	142574981	4	53088123	99	0.359299
1	142574981	4	53088675	99	0.359299
1	142574981	4	53088693	99	0.359299
1	142574981	4	53089365	99	0.359299
1	142574981	4	53089845	99	0.359299
1	142574981	4	53090431	99	0.359299
1	142574981	4	53090812	99	0.359299
1	142574981	4	53090819	99	0.359299
1	142574981	4	53100468	99	0.603343
1	142574981	4	53112921	99	0.31956
1	142574981	4	53116473	99	0.31956
1	142574981	4	53116591	99	0.31956
1	142574981	4	53117371	99	0.31956
1	142574981	4	53117615	99	0.31956
1	142574981	4	53118401	99	0.603343
1	142574981	4	53118402	99	0.603343
1	142574981	4	53119808	99	0.31956
1	142574981	4	53120133	99	0.31956
1	142574981	4	53120359	99	0.31956
1	142574981	4	53120695	99	0.31956
1	142574981	4	53121181	99	0.31956
1	142574981	4	53123631	99	0.511516
1	142574981	4	53274361	99	0.400222
1	142574981	4	53285702	99	0.400222
1	142574981	4	53291264	99	0.400222
1	142574981	4	53293103	99	0.400222
1	142574981	4	53314747	99	0.400222
1	142574981	4	53316641	99	0.400222
1	142574981	4	53323986	99	0.366939
1	142574981	4	53324599	99	0.400222
1	142574981	4	53328389	99	0.400222
1	142574981	4	53349849	99	0.400222
1	142574981	4	53356905	99	0.400222
1	142574981	4	53368146	99	0.400222
1	142574981	4	53380911	99	0.400222
1	142579951	4	48127262	99	0.307705
1	142579951	4	48128179	99	0.307705
1	142579951	4	48132189	99	0.307705
1	142579951	4	48134092	99	0.305866
1	142579951	4	48142678	99	0.305866
1	142579951	4	48143201	99	0.305866
1	142579951	4	48146845	99	0.305866
1	142579951	4	48175507	99	0.305866
1	142579951	4	48177776	99	0.305866
1	142579951	4	48184130	99	0.305866
1	142579951	4	48244908	99	0.348244
1	142579951	4	48245730	99	0.348244
1	142579951	4	48266343	99	0.321156
1	142579951	4	48267452	99	0.301241
1	142579951	4	48269866	99	0.301241
1	142579951	4	48269985	99	0.321156
1	142579951	4	48270584	99	0.321156
1	142579951	4	48272364	99	0.301241
1	142579951	4	48273694	99	0.336597
1	142579951	4	48279375	99	0.315035
1	142579951	4	48283234	99	0.336597
1	142579951	4	48296071	99	0.336597
1	142579951	4	48299081	99	0.373524
1	142579951	4	48300085	99	0.568415
1	142579951	4	48300422	99	0.568415
1	142579951	4	48303751	99	0.357249
1	142579951	4	48307139	99	0.357249
1	142579951	4	48307158	99	0.357249
1	142579951	4	48308223	99	0.357249
1	142579951	4	48308718	99	0.373524
1	142579951	4	48312390	99	0.357249
1	142579951	4	48314100	99	0.357249
1	142579951	4	48315254	99	0.357249
1	142579951	4	48315373	99	0.357249
1	142579951	4	48327061	99	0.357249
1	142579951	4	48327105	99	0.373524
1	142579951	4	48328044	99	0.427608
1	142579951	4	48330960	99	0.427608
1	142579951	4	48332265	99	0.427608
1	142579951	4	48332641	99	0.427608
1	142579951	4	48336371	99	0.496142
1	142579951	4	48336617	99	0.422724
1	142579951	4	48337166	99	0.422724
1	142579951	4	48337908	99	0.352594
1	142579951	4	48338087	99	0.422724
1	142579951	4	48338297	99	0.354244
1	142579951	4	48339304	99	0.422724
1	142579951	4	48340854	99	0.354244
1	142579951	4	48346885	99	0.346678
1	142579951	4	48353342	99	0.487709
1	142579951	4	48354131	99	0.363283
1	142579951	4	48354132	99	0.363283
1	142579951	4	48359772	99	0.346678
1	142579951	4	48360745	99	0.346678
1	142579951	4	48360831	99	0.346678
1	142579951	4	48376851	99	0.303555
1	142579951	4	48377136	99	0.303555
1	142579951	4	48377137	99	0.303555
1	142579951	4	48392639	99	0.303555
1	142579951	4	48407544	99	0.303555
1	142579951	4	48422845	99	0.444889
1	142579951	4	48439093	99	0.303555
1	142579951	4	48471170	99	0.510838
1	142579951	4	48477485	99	0.559591
1	142579951	4	48483322	99	0.510838
1	142579951	4	48484266	99	0.48799
1	142579951	4	48486193	99	0.48799
1	142579951	4	48495577	99	0.418259
1	142579951	4	48496368	99	0.437745
1	142579951	4	48538078	99	0.52134
1	142579951	4	48559112	99	0.526872
1	142579951	4	48571845	99	0.526872
1	142579951	4	48581285	99	0.526872
1	142579951	4	48595922	99	0.533501
1	142579951	4	48600833	99	0.52134
1	142579951	4	48662596	99	0.504488
1	142579951	4	48665210	99	0.504488
1	142579951	4	48696213	99	0.526872
1	142579951	4	48700084	99	0.534684
1	142579951	4	48714603	99	0.526872
1	142579951	4	48720666	99	0.526872
1	142579951	4	48720783	99	0.526872
1	142579951	4	48761530	99	0.526872
1	142579951	4	48762891	99	0.526872
1	142579951	4	48799380	99	0.549919
1	142579951	4	48828843	99	0.5582
1	142579951	4	48854571	99	0.586037
1	142579951	4	48870139	99	0.5582
1	142579951	4	48873939	99	0.5582
1	142579951	4	48920731	99	0.534684
1	142579951	4	48927023	99	0.5582
1	142579951	4	48932170	99	0.468093
1	142579951	4	48951335	99	0.5582
1	142579951	4	48960717	99	0.519284
1	142579951	4	48970966	99	0.534684
1	142579951	4	48986227	99	0.582422
1	142579951	4	49039959	99	0.689676
1	142579951	4	49138468	99	0.333986
1	142579951	4	49166498	99	0.842393
1	142579951	4	49179328	99	0.633986
1	142579951	4	49188382	99	0.468937
1	142579951	4	49292281	99	0.643479
1	142579951	4	49309886	99	0.554006
1	142579951	4	52759576	99	0.593028
1	142579951	4	52765380	99	0.715589
1	142579951	4	52796310	99	0.434629
1	142579951	4	52862163	99	0.586037
1	142579951	4	52873683	99	0.52742
1	142590914	4	48966142	99	0.318418
1	142590914	4	48972651	99	0.393234
1	142590914	4	48972768	99	0.42381
1	142590914	4	48976381	99	0.380369
1	142590914	4	48976503	99	0.42381
1	142590914	4	48979085	99	0.465431
1	142590914	4	48980188	99	0.316983
1	142590914	4	48982015	99	0.381529
1	142590914	4	48990885	99	0.381529
1	142590914	4	48995499	99	0.370111
1	142590914	4	48997350	99	0.538246
1	142590914	4	48999242	99	0.334122
1	142590914	4	48999842	99	0.370111
1	142590914	4	49001807	99	0.426164
1	142590914	4	49006968	99	0.395614
1	142590914	4	49010952	99	0.674793
1	142590914	4	49011662	99	0.674793
1	142590914	4	49011830	99	0.477258
1	142590914	4	49016482	99	0.482794
1	142590914	4	49016761	99	0.477258
1	142590914	4	49018306	99	0.477258
1	142590914	4	49018914	99	0.674793
1	142590914	4	49019699	99	0.477258
1	142590914	4	49019702	99	0.674793
1	142590914	4	49020171	99	0.477258
1	142590914	4	49021099	99	0.674793
1	142590914	4	49022323	99	0.477258
1	142590914	4	49022431	99	0.443218
1	142590914	4	49026596	99	0.674793
1	142590914	4	49026599	99	0.674793
1	142590914	4	49026731	99	0.674793
1	142590914	4	49028006	99	0.477258
1	142590914	4	49028137	99	0.674793
1	142590914	4	49029901	99	0.674793
1	142590914	4	49031855	99	0.455032
1	142590914	4	49033528	99	0.455032
1	142590914	4	49036290	99	0.477258
1	142590914	4	49037588	99	0.674793
1	142590914	4	49037941	99	0.674793
1	142590914	4	49039586	99	0.566853
1	142590914	4	49040664	99	0.674793
1	142590914	4	49041094	99	0.477258
1	142590914	4	49041399	99	0.639934
1	142590914	4	49041760	99	0.477258
1	142590914	4	49043072	99	0.674793
1	142590914	4	49043925	99	0.674793
1	142590914	4	49044328	99	0.477258
1	142590914	4	49044498	99	0.674793
1	142590914	4	49045168	99	0.477258
1	142590914	4	49047371	99	0.674793
1	142590914	4	49049010	99	0.414176
1	142590914	4	49049101	99	0.477258
1	142590914	4	49049302	99	0.477258
1	142590914	4	49051125	99	0.477258
1	142590914	4	49051765	99	0.477258
1	142590914	4	49053522	99	0.477258
1	142590914	4	49057424	99	0.65157
1	142590914	4	49057912	99	0.65157
1	142590914	4	49057930	99	0.441071
1	142590914	4	49058295	99	0.477258
1	142590914	4	49058699	99	0.477258
1	142590914	4	49061141	99	0.37097
1	142590914	4	49061604	99	0.565999
1	142590914	4	49063872	99	0.477258
1	142590914	4	49064487	99	0.414176
1	142590914	4	49064792	99	0.674793
1	142590914	4	49067323	99	0.603991
1	142590914	4	49067383	99	0.477258
1	142590914	4	49067896	99	0.674793
1	142590914	4	49068488	99	0.477258
1	142590914	4	49068759	99	0.674793
1	142590914	4	49071553	99	0.455032
1	142590914	4	49072424	99	0.426164
1	142590914	4	49072928	99	0.477258
1	142590914	4	49073310	99	0.606314
1	142590914	4	49073562	99	0.674793
1	142590914	4	49073565	99	0.674793
1	142590914	4	49073870	99	0.674793
1	142590914	4	49074709	99	0.674793
1	142590914	4	49075207	99	0.674793
1	142590914	4	49075479	99	0.674793
1	142590914	4	49075734	99	0.674793
1	142590914	4	49075744	99	0.674793
1	142590914	4	49075752	99	0.674793
1	142590914	4	49076554	99	0.431119
1	142590914	4	49076612	99	0.477258
1	142590914	4	49077294	99	0.674793
1	142590914	4	49078491	99	0.477258
1	142590914	4	49079752	99	0.674793
1	142590914	4	49079984	99	0.674793
1	142590914	4	49080317	99	0.477258
1	142590914	4	49080460	99	0.477258
1	142590914	4	49080629	99	0.477258
1	142590914	4	49080631	99	0.477258
1	142590914	4	49081423	99	0.674793
1	142590914	4	49081474	99	0.477258
1	142590914	4	49081650	99	0.674793
1	142590914	4	49082735	99	0.65157
1	142590914	4	49082906	99	0.663875
1	142590914	4	49084801	99	0.477258
1	142590914	4	49084830	99	0.698933
1	142590914	4	49086663	99	0.401996
1	142590914	4	49087916	99	0.698933
1	142590914	4	49087922	99	0.698933
1	142590914	4	49087928	99	0.698933
1	142590914	4	49087946	99	0.629213
1	142590914	4	49089181	99	0.477258
1	142590914	4	49089388	99	0.698933
1	142590914	4	49091782	99	0.477258
1	142590914	4	49092676	99	0.477258
1	142590914	4	49093197	99	0.698933
1	142590914	4	49100322	99	0.47242
1	142590914	4	49102782	99	0.528869
1	142590914	4	49102871	99	0.436603
1	142590914	4	49103848	99	0.335618
1	142590914	4	49105867	99	0.339085
1	142590914	4	49106708	99	0.361624
1	142590914	4	49106751	99	0.41497
1	142590914	4	49108850	99	0.335618
1	142590914	4	49109114	99	0.51082
1	142590914	4	49110208	99	0.566136
1	142590914	4	49110658	99	0.423041
1	142590914	4	49110663	99	0.423041
1	142590914	4	49112152	99	0.335618
1	142590914	4	49112624	99	0.710553
1	142590914	4	49112904	99	0.387641
1	142590914	4	49113014	99	0.305244
1	142590914	4	49113392	99	0.548535
1	142590914	4	49113952	99	0.445366
1	142590914	4	49114257	99	0.47242
1	142590914	4	49115173	99	0.346047
1	142590914	4	49116293	99	0.548535
1	142590914	4	49116353	99	0.340561
1	142590914	4	49117773	99	0.537393
1	142590914	4	49118165	99	0.367874
1	142590914	4	49119914	99	0.69019
1	142590914	4	49120273	99	0.69019
1	142590914	4	49122028	99	0.502613
1	142590914	4	49122316	99	0.502613
1	142590914	4	49145023	99	0.698933
1	142590914	4	49145162	99	0.355338
1	142590914	4	49145230	99	0.362528
1	142590914	4	49145385	99	0.517995
1	142590914	4	49145389	99	0.517995
1	142590914	4	49146115	99	0.51082
1	142590914	4	49148040	99	0.415493
1	142590914	4	49148346	99	0.36906
1	142590914	4	49148564	99	0.482794
1	142590914	4	49148696	99	0.56688
1	142590914	4	49149693	99	0.471985
1	142590914	4	49149996	99	0.305205
1	142590914	4	49150387	99	0.674518
1	142590914	4	49150537	99	0.490974
1	142590914	4	49150933	99	0.725767
1	142590914	4	49151256	99	0.47242
1	142590914	4	49151982	99	0.599558
1	142590914	4	49152466	99	0.433575
1	142590914	4	49153689	99	0.397722
1	142590914	4	49154916	99	0.443293
1	142590914	4	49155193	99	0.674793
1	142590914	4	49155408	99	0.50055
1	142590914	4	49155447	99	0.521154
1	142590914	4	49156942	99	0.655363
1	142590914	4	49157609	99	0.547545
1	142590914	4	49158364	99	0.415493
1	142590914	4	49161501	99	0.502613
1	142590914	4	49162703	99	0.698933
1	142590914	4	49162809	99	0.432242
1	142590914	4	49163166	99	0.423041
1	142590914	4	49164421	99	0.302423
1	142590914	4	49166594	99	0.455032
1	142590914	4	49166625	99	0.303197
1	142590914	4	49169003	99	0.502613
1	142590914	4	49169796	99	0.698933
1	142590914	4	49170670	99	0.65157
1	142590914	4	49171275	99	0.674793
1	142590914	4	49172565	99	0.477258
1	142590914	4	49173669	99	0.449694
1	142590914	4	49173839	99	0.477258
1	142590914	4	49174059	99	0.438457
1	142590914	4	49174553	99	0.477258
1	142590914	4	49175306	99	0.674793
1	142590914	4	49175804	99	0.449694
1	142590914	4	49177844	99	0.348243
1	142590914	4	49178072	99	0.348243
1	142590914	4	49179562	99	0.32822
1	142590914	4	49181196	99	0.477258
1	142590914	4	49181845	99	0.387908
1	142590914	4	49182359	99	0.483198
1	142590914	4	49184371	99	0.477258
1	142590914	4	49184958	99	0.477258
1	142590914	4	49185757	99	0.477258
1	142590914	4	49185824	99	0.322849
1	142590914	4	49185826	99	0.419451
1	142590914	4	49186093	99	0.477258
1	142590914	4	49187348	99	0.477258
1	142590914	4	49188299	99	0.300597
1	142590914	4	49192253	99	0.477258
1	142590914	4	49195760	99	0.698933
1	142590914	4	49197927	99	0.477258
1	142590914	4	49197973	99	0.469365
1	142590914	4	49201211	99	0.326585
1	142590914	4	49202206	99	0.698933
1	142590914	4	49203426	99	0.429947
1	142590914	4	49205905	99	0.35355
1	142590914	4	49205918	99	0.35355
1	142590914	4	49210652	99	0.502613
1	142590914	4	49212280	99	0.346047
1	142590914	4	49213451	99	0.381986
1	142590914	4	49217943	99	0.443293
1	142590914	4	49219857	99	0.488431
1	142590914	4	49228297	99	0.823971
1	142590914	4	49237812	99	0.810676
1	142590914	4	49240024	99	0.618122
1	142590914	4	49243223	99	0.520652
1	142590914	4	49250266	99	0.618122
1	142590914	4	49257701	99	0.390515
1	142590914	4	49260439	99	0.884186
1	142590914	4	49262114	99	0.6216
1	142590914	4	49262183	99	0.493781
1	142590914	4	49264007	99	0.560481
1	142590914	4	49264846	99	0.533169
1	142590914	4	49267696	99	0.402063
1	142590914	4	49269583	99	0.505837
1	142590914	4	49270086	99	0.706996
1	142590914	4	49288815	99	0.43998
1	142590914	4	49289887	99	0.322059
1	142590914	4	49290440	99	0.32145
1	142590914	4	49290918	99	0.398942
1	142590914	4	49291495	99	0.324769
1	142590914	4	49291772	99	0.381986
1	142590914	4	49291886	99	0.342308
1	142590914	4	49293053	99	0.588911
1	142590914	4	49298634	99	0.363121
1	142590914	4	49303090	99	0.401562
1	142590914	4	49303121	99	0.618122
1	142590914	4	49303239	99	0.618122
1	142590914	4	49303590	99	0.618122
1	142590914	4	49303679	99	0.618122
1	142590914	4	49303827	99	0.367844
1	142590914	4	49303915	99	0.618122
1	142590914	4	49303964	99	0.445615
1	142590914	4	49304189	99	0.322849
1	142590914	4	49304465	99	0.352886
1	142590914	4	49304469	99	0.352886
1	142590914	4	49306287	99	0.560481
1	142590914	4	49306627	99	0.560481
1	142590914	4	49306825	99	0.491925
1	142590914	4	49306830	99	0.560481
1	142590914	4	49306913	99	0.560481
1	142590914	4	49308642	99	0.390515
1	142590914	4	49308844	99	0.618122
1	142590914	4	49308951	99	0.618122
1	142590914	4	49309192	99	0.487635
1	142590914	4	49310263	99	0.618122
1	142590914	4	49310408	99	0.618122
1	142590914	4	49310801	99	0.618122
1	142590914	4	49311084	99	0.409974
1	142590914	4	49313044	99	0.648144
1	142590914	4	49313492	99	0.648144
1	142590914	4	49313984	99	0.549396
1	142590914	4	49314124	99	0.488732
1	142590914	4	49314163	99	0.521127
1	142590914	4	49314797	99	0.380164
1	142590914	4	49314901	99	0.618122
1	142590914	4	49315421	99	0.578317
1	142590914	4	49315595	99	0.648144
1	142590914	4	49315662	99	0.355465
1	142590914	4	49315919	99	0.391879
1	142590914	4	49316434	99	0.532799
1	142590914	4	49316435	99	0.532799
1	142590914	4	49317413	99	0.300996
1	142590914	4	49318055	99	0.618122
1	142590914	4	49318380	99	0.618122
1	142590914	4	49318388	99	0.431119
1	142590914	4	49318597	99	0.549396
1	142590914	4	49318691	99	0.337146
1	142590914	4	49320643	99	0.637917
1	142590914	4	49321018	99	0.477258
1	142590914	4	49321104	99	0.494382
1	142590914	4	49322370	99	0.578078
1	142590914	4	49322671	99	0.358081
1	142590914	4	49322783	99	0.775064
1	142590914	4	49324633	99	0.591131
1	142590914	4	49324850	99	0.578451
1	142590914	4	49325075	99	0.467775
1	142590914	4	49325313	99	0.521127
1	142590914	4	49325337	99	0.614051
1	142590914	4	49519188	99	0.355338
1	142590914	4	49519216	99	0.456683
1	142590914	4	52661579	99	0.3984
1	142590914	4	52661844	99	0.394474
1	142590914	4	52662040	99	0.420745
1	142590914	4	52662043	99	0.380489
1	142590914	4	52662296	99	0.377513
1	142590914	4	52662303	99	0.377513
1	142590914	4	52662318	99	0.377513
1	142590914	4	52662333	99	0.397027
1	142590914	4	52662394	99	0.307246
1	142590914	4	52680509	99	0.703746
1	142590914	4	52680510	99	0.703746
1	142590914	4	52680511	99	0.703746
1	142590914	4	52680519	99	0.694656
1	142590914	4	52680530	99	0.694656
1	142590914	4	52680532	99	0.694656
1	142590914	4	52680557	99	0.668807
1	142590914	4	52680564	99	0.548691
1	142590914	4	52680566	99	0.506391
1	142590914	4	52680568	99	0.668807
1	142590914	4	52680569	99	0.668807
1	142590914	4	52680587	99	0.673649
1	142590914	4	52680588	99	0.634817
1	142590914	4	52680592	99	0.673649
1	142590914	4	52680593	99	0.673649
1	142590914	4	52680608	99	0.651948
1	142590914	4	52680652	99	0.734628
1	142590914	4	52680658	99	0.734628
1	142590914	4	52680665	99	0.734628
1	142590914	4	52680667	99	0.734628
1	142590914	4	52680680	99	0.734628
1	142590914	4	52680681	99	0.756682
1	142590914	4	52680743	99	0.832605
1	142590914	4	52680773	99	0.832605
1	142590914	4	52680798	99	0.832605
1	142590914	4	52680825	99	0.803164
1	142590914	4	52680826	99	0.803164
1	142590914	4	52680828	99	0.803164
1	142590914	4	52680838	99	0.803164
1	142590914	4	52680889	99	0.889345
1	142590914	4	52680923	99	0.924428
1	142590914	4	52681128	99	0.548691
1	142590914	4	52682360	99	0.924428
1	142590914	4	52682392	99	0.924428
1	142590914	4	52682466	99	0.885303
1	142590914	4	52682571	99	0.924428
1	142590914	4	52683607	99	0.355683
1	142590914	4	52684431	99	0.548691
1	142590914	4	52684891	99	0.810676
1	142590914	4	52685216	99	0.582259
1	142590914	4	52685386	99	0.847404
1	142590914	4	52686352	99	0.885303
1	142590914	4	52686513	99	0.582259
1	142590914	4	52686800	99	0.924428
1	142590914	4	52687323	99	0.889345
1	142590914	4	52687939	99	0.582259
1	142590914	4	52688326	99	0.924428
1	142590914	4	52688572	99	0.582259
1	142590914	4	52689975	99	0.889345
1	142590914	4	52690681	99	0.456791
1	142590914	4	52693333	99	0.924428
1	142590914	4	52693431	99	0.924428
1	142590914	4	52694701	99	0.775064
1	142590914	4	52695704	99	0.889345
1	142590914	4	52696792	99	0.548691
1	142590914	4	52698757	99	0.855897
1	142590914	4	52699324	99	0.632637
1	142590914	4	52699760	99	0.632637
1	142590914	4	52700250	99	0.305283
1	142590914	4	52700638	99	0.563604
1	142590914	4	52700771	99	0.355683
1	142590914	4	52703265	99	0.632637
1	142590914	4	52704030	99	0.632637
1	142590914	4	52705089	99	0.632637
1	142590914	4	52705717	99	0.387575
1	142590914	4	52706270	99	0.632637
1	142590914	4	52710114	99	0.632637
1	142590914	4	52710244	99	0.632637
1	142590914	4	52710913	99	0.354543
1	142590914	4	52711185	99	0.354543
1	142590914	4	52714050	99	0.563604
1	142590914	4	52714122	99	0.563604
1	142590914	4	52714244	99	0.563604
1	142590914	4	52714354	99	0.563604
1	142590914	4	52714511	99	0.563604
1	142590914	4	52715206	99	0.563604
1	142590914	4	52715664	99	0.563604
1	142590914	4	52716008	99	0.563604
1	142590914	4	52727094	99	0.563604
1	142590914	4	52728053	99	0.354543
1	142590914	4	52728094	99	0.563604
1	142590914	4	52728640	99	0.300996
1	142590914	4	52729142	99	0.563604
1	142590914	4	52732118	99	0.563604
1	142590914	4	52732190	99	0.563604
1	142590914	4	52735258	99	0.348123
1	142590914	4	52735343	99	0.33297
1	142590914	4	52735484	99	0.348123
1	142590914	4	52738919	99	0.563604
1	142590914	4	52747129	99	0.445366
1	142590914	4	52747574	99	0.474719
1	142590914	4	52750410	99	0.379232
1	142590914	4	52750652	99	0.459044
1	142590914	4	52752246	99	0.459044
1	142590914	4	52752812	99	0.354543
1	142590914	4	52753118	99	0.459044
1	142590914	4	52754247	99	0.390766
1	142590914	4	52754902	99	0.414875
1	142590914	4	52755214	99	0.459044
1	142590914	4	52756250	99	0.459044
1	142590914	4	52758294	99	0.643278
1	142590914	4	52758503	99	0.436429
1	142590914	4	52763210	99	0.354543
1	142590914	4	52764013	99	0.402596
1	142590914	4	52765720	99	0.563604
1	142590914	4	52766303	99	0.354543
1	142590914	4	52768705	99	0.436429
1	142590914	4	52770125	99	0.354543
1	142590914	4	52772429	99	0.436429
1	142590914	4	52773174	99	0.436429
1	142590914	4	52775440	99	0.563604
1	142590914	4	52776901	99	0.430114
1	142590914	4	52780048	99	0.354543
1	142590914	4	52781759	99	0.379232
1	142590914	4	52784678	99	0.563604
1	142590914	4	52788557	99	0.532191
1	142590914	4	52788822	99	0.390766
1	142590914	4	52788987	99	0.532191
1	142590914	4	52795404	99	0.326336
1	142590914	4	52800097	99	0.414875
1	142590914	4	52800298	99	0.354543
1	142590914	4	52801203	99	0.436429
1	142590914	4	52802664	99	0.334223
1	142590914	4	52802718	99	0.423449
1	142590914	4	52803414	99	0.3394
1	142590914	4	52804052	99	0.517995
1	142590914	4	52804766	99	0.517995
1	142590914	4	52804941	99	0.517995
1	142590914	4	52805425	99	0.517995
1	142590914	4	52806043	99	0.433801
1	142590914	4	52807245	99	0.324944
1	142590914	4	52809203	99	0.326336
1	142590914	4	52809705	99	0.324944
1	142590914	4	52810211	99	0.324944
1	142590914	4	52810307	99	0.324944
1	142590914	4	52811970	99	0.324944
1	142590914	4	52812994	99	0.433801
1	142590914	4	52814042	99	0.324944
1	142590914	4	52814185	99	0.433801
1	142590914	4	52815272	99	0.436429
1	142590914	4	52815306	99	0.436429
1	142590914	4	52815921	99	0.354543
1	142590914	4	52818203	99	0.303197
1	142590914	4	52818262	99	0.436429
1	142590914	4	52820143	99	0.436429
1	142590914	4	52820909	99	0.326336
1	142590914	4	52825591	99	0.436429
1	142590914	4	52828117	99	0.303197
1	142590914	4	52828245	99	0.436429
1	142590914	4	52829450	99	0.303197
1	142590914	4	52835951	99	0.382369
1	142590914	4	52838161	99	0.382369
1	142590914	4	52842148	99	0.382369
1	142590914	4	52843038	99	0.382369
1	142590914	4	52845908	99	0.382369
1	142590914	4	52845912	99	0.382369
1	142590914	4	52846600	99	0.382369
1	142590914	4	52851086	99	0.382369
1	142590914	4	52851319	99	0.382369
1	142590914	4	52855535	99	0.336233
1	142590914	4	52871894	99	0.305244
1	142590914	4	52888026	99	0.306894
1	142590914	4	52891526	99	0.306894
1	142590914	4	52892175	99	0.306894
1	142590914	4	52895415	99	0.306894
1	142590914	4	52896651	99	0.306894
1	142590914	4	52896790	99	0.306894
1	142591247	4	48997350	99	0.344187
1	142591247	4	49010952	99	0.361509
1	142591247	4	49011662	99	0.361509
1	142591247	4	49016482	99	0.315485
1	142591247	4	49018914	99	0.361509
1	142591247	4	49019702	99	0.361509
1	142591247	4	49021099	99	0.361509
1	142591247	4	49026596	99	0.361509
1	142591247	4	49026599	99	0.361509
1	142591247	4	49026731	99	0.361509
1	142591247	4	49028137	99	0.361509
1	142591247	4	49029901	99	0.361509
1	142591247	4	49037588	99	0.361509
1	142591247	4	49037941	99	0.361509
1	142591247	4	49040664	99	0.361509
1	142591247	4	49041399	99	0.325772
1	142591247	4	49043072	99	0.361509
1	142591247	4	49043925	99	0.361509
1	142591247	4	49044498	99	0.361509
1	142591247	4	49047371	99	0.361509
1	142591247	4	49057424	99	0.348238
1	142591247	4	49057912	99	0.348238
1	142591247	4	49061604	99	0.345635
1	142591247	4	49064792	99	0.361509
1	142591247	4	49067896	99	0.361509
1	142591247	4	49068759	99	0.361509
1	142591247	4	49073562	99	0.361509
1	142591247	4	49073565	99	0.361509
1	142591247	4	49073870	99	0.361509
1	142591247	4	49074709	99	0.361509
1	142591247	4	49075207	99	0.361509
1	142591247	4	49075479	99	0.361509
1	142591247	4	49075734	99	0.361509
1	142591247	4	49075744	99	0.361509
1	142591247	4	49075752	99	0.361509
1	142591247	4	49077294	99	0.361509
1	142591247	4	49079752	99	0.361509
1	142591247	4	49079984	99	0.361509
1	142591247	4	49081423	99	0.361509
1	142591247	4	49081650	99	0.361509
1	142591247	4	49082735	99	0.348238
1	142591247	4	49082906	99	0.339071
1	142591247	4	49084830	99	0.375304
1	142591247	4	49087916	99	0.375304
1	142591247	4	49087922	99	0.375304
1	142591247	4	49087928	99	0.375304
1	142591247	4	49087946	99	0.335461
1	142591247	4	49089388	99	0.375304
1	142591247	4	49093197	99	0.375304
1	142591247	4	49100322	99	0.312315
1	142591247	4	49108850	99	0.355834
1	142591247	4	49110208	99	0.430713
1	142591247	4	49112624	99	0.417052
1	142591247	4	49113392	99	0.358011
1	142591247	4	49113952	99	0.355834
1	142591247	4	49114257	99	0.369436
1	142591247	4	49116293	99	0.358011
1	142591247	4	49117773	99	0.315485
1	142591247	4	49119914	99	0.388173
1	142591247	4	49120273	99	0.388173
1	142591247	4	49122028	99	0.349811
1	142591247	4	49122316	99	0.349811
1	142591247	4	49145023	99	0.375304
1	142591247	4	49145385	99	0.321401
1	142591247	4	49145389	99	0.321401
1	142591247	4	49148040	99	0.334028
1	142591247	4	49148564	99	0.315485
1	142591247	4	49149693	99	0.305506
1	142591247	4	49150387	99	0.433165
1	142591247	4	49150537	99	0.304693
1	142591247	4	49150933	99	0.406546
1	142591247	4	49151256	99	0.312315
1	142591247	4	49154916	99	0.313666
1	142591247	4	49155193	99	0.361509
1	142591247	4	49155447	99	0.340551
1	142591247	4	49156942	99	0.315485
1	142591247	4	49161501	99	0.349811
1	142591247	4	49162703	99	0.375304
1	142591247	4	49169003	99	0.349811
1	142591247	4	49169796	99	0.375304
1	142591247	4	49170670	99	0.348238
1	142591247	4	49171275	99	0.361509
1	142591247	4	49175306	99	0.361509
1	142591247	4	49195760	99	0.375304
1	142591247	4	49197973	99	0.339975
1	142591247	4	49202206	99	0.375304
1	142591247	4	49210652	99	0.349811
1	142591247	4	49228297	99	0.484354
1	142591247	4	49237812	99	0.543746
1	142591247	4	49240024	99	0.470226
1	142591247	4	49243223	99	0.427114
1	142591247	4	49250266	99	0.470226
1	142591247	4	49260439	99	0.543746
1	142591247	4	49262114	99	0.345766
1	142591247	4	49264007	99	0.390799
1	142591247	4	49269583	99	0.317314
1	142591247	4	49270086	99	0.416464
1	142591247	4	49288815	99	0.350689
1	142591247	4	49290918	99	0.321691
1	142591247	4	49293053	99	0.429764
1	142591247	4	49303090	99	0.342125
1	142591247	4	49303121	99	0.470226
1	142591247	4	49303239	99	0.470226
1	142591247	4	49303590	99	0.470226
1	142591247	4	49303679	99	0.470226
1	142591247	4	49303827	99	0.333171
1	142591247	4	49303915	99	0.470226
1	142591247	4	49303964	99	0.374908
1	142591247	4	49304465	99	0.324752
1	142591247	4	49304469	99	0.324752
1	142591247	4	49306287	99	0.390799
1	142591247	4	49306627	99	0.390799
1	142591247	4	49306825	99	0.344888
1	142591247	4	49306830	99	0.390799
1	142591247	4	49306913	99	0.390799
1	142591247	4	49308642	99	0.402003
1	142591247	4	49308844	99	0.470226
1	142591247	4	49308951	99	0.470226
1	142591247	4	49309192	99	0.377557
1	142591247	4	49310263	99	0.470226
1	142591247	4	49310408	99	0.470226
1	142591247	4	49310801	99	0.470226
1	142591247	4	49313044	99	0.512206
1	142591247	4	49313492	99	0.512206
1	142591247	4	49313984	99	0.431567
1	142591247	4	49314124	99	0.420955
1	142591247	4	49314163	99	0.460931
1	142591247	4	49314797	99	0.331848
1	142591247	4	49314901	99	0.470226
1	142591247	4	49315421	99	0.461407
1	142591247	4	49315595	99	0.512206
1	142591247	4	49315662	99	0.344405
1	142591247	4	49315919	99	0.321897
1	142591247	4	49316434	99	0.484593
1	142591247	4	49316435	99	0.484593
1	142591247	4	49318055	99	0.470226
1	142591247	4	49318380	99	0.470226
1	142591247	4	49318388	99	0.367307
1	142591247	4	49318597	99	0.503774
1	142591247	4	49320643	99	0.529261
1	142591247	4	49321018	99	0.326873
1	142591247	4	49322370	99	0.473121
1	142591247	4	49322671	99	0.306319
1	142591247	4	49322783	99	0.56759
1	142591247	4	49324633	99	0.441183
1	142591247	4	49324850	99	0.473536
1	142591247	4	49325075	99	0.376883
1	142591247	4	49325313	99	0.473121
1	142591247	4	49325337	99	0.446909
1	142591247	4	49519216	99	0.460931
1	142591247	4	52661579	99	0.348125
1	142591247	4	52661844	99	0.309848
1	142591247	4	52662040	99	0.36892
1	142591247	4	52662043	99	0.353951
1	142591247	4	52662333	99	0.307602
1	142591247	4	52680509	99	0.367798
1	142591247	4	52680510	99	0.367798
1	142591247	4	52680511	99	0.367798
1	142591247	4	52680519	99	0.351313
1	142591247	4	52680530	99	0.351313
1	142591247	4	52680532	99	0.351313
1	142591247	4	52680557	99	0.335225
1	142591247	4	52680564	99	0.420955
1	142591247	4	52680568	99	0.335225
1	142591247	4	52680569	99	0.335225
1	142591247	4	52680587	99	0.395374
1	142591247	4	52680588	99	0.371927
1	142591247	4	52680592	99	0.395374
1	142591247	4	52680593	99	0.395374
1	142591247	4	52680608	99	0.330553
1	142591247	4	52680652	99	0.367375
1	142591247	4	52680658	99	0.367375
1	142591247	4	52680665	99	0.367375
1	142591247	4	52680667	99	0.367375
1	142591247	4	52680680	99	0.367375
1	142591247	4	52680681	99	0.37957
1	142591247	4	52680743	99	0.510342
1	142591247	4	52680773	99	0.510342
1	142591247	4	52680798	99	0.510342
1	142591247	4	52680825	99	0.492271
1	142591247	4	52680826	99	0.492271
1	142591247	4	52680828	99	0.492271
1	142591247	4	52680838	99	0.492271
1	142591247	4	52680889	99	0.523525
1	142591247	4	52680923	99	0.544545
1	142591247	4	52681128	99	0.420955
1	142591247	4	52682360	99	0.544545
1	142591247	4	52682392	99	0.544545
1	142591247	4	52682466	99	0.49964
1	142591247	4	52682571	99	0.544545
1	142591247	4	52684431	99	0.420955
1	142591247	4	52684891	99	0.543746
1	142591247	4	52685216	99	0.444785
1	142591247	4	52685386	99	0.521127
1	142591247	4	52686352	99	0.49964
1	142591247	4	52686513	99	0.444785
1	142591247	4	52686800	99	0.544545
1	142591247	4	52687323	99	0.523525
1	142591247	4	52687939	99	0.444785
1	142591247	4	52688326	99	0.544545
1	142591247	4	52688572	99	0.444785
1	142591247	4	52689975	99	0.523525
1	142591247	4	52690681	99	0.342658
1	142591247	4	52693333	99	0.544545
1	142591247	4	52693431	99	0.544545
1	142591247	4	52694701	99	0.499524
1	142591247	4	52695704	99	0.523525
1	142591247	4	52696792	99	0.420955
1	142591247	4	52698757	99	0.503484
1	142591247	4	52699324	99	0.436026
1	142591247	4	52699760	99	0.436026
1	142591247	4	52700638	99	0.39027
1	142591247	4	52703265	99	0.436026
1	142591247	4	52704030	99	0.436026
1	142591247	4	52705089	99	0.436026
1	142591247	4	52706270	99	0.436026
1	142591247	4	52710114	99	0.436026
1	142591247	4	52710244	99	0.436026
1	142591247	4	52710913	99	0.370089
1	142591247	4	52711185	99	0.370089
1	142591247	4	52714050	99	0.39027
1	142591247	4	52714122	99	0.39027
1	142591247	4	52714244	99	0.39027
1	142591247	4	52714354	99	0.39027
1	142591247	4	52714511	99	0.39027
1	142591247	4	52715206	99	0.39027
1	142591247	4	52715664	99	0.39027
1	142591247	4	52716008	99	0.39027
1	142591247	4	52727094	99	0.39027
1	142591247	4	52728053	99	0.370089
1	142591247	4	52728094	99	0.39027
1	142591247	4	52729142	99	0.39027
1	142591247	4	52732118	99	0.39027
1	142591247	4	52732190	99	0.39027
1	142591247	4	52738919	99	0.39027
1	142591247	4	52747129	99	0.355834
1	142591247	4	52747574	99	0.331293
1	142591247	4	52750652	99	0.35072
1	142591247	4	52752246	99	0.35072
1	142591247	4	52752812	99	0.370089
1	142591247	4	52753118	99	0.35072
1	142591247	4	52754902	99	0.319839
1	142591247	4	52755214	99	0.35072
1	142591247	4	52756250	99	0.35072
1	142591247	4	52758294	99	0.411351
1	142591247	4	52758503	99	0.334915
1	142591247	4	52763210	99	0.370089
1	142591247	4	52765720	99	0.39027
1	142591247	4	52766303	99	0.370089
1	142591247	4	52768705	99	0.334915
1	142591247	4	52770125	99	0.370089
1	142591247	4	52772429	99	0.334915
1	142591247	4	52772984	99	0.316244
1	142591247	4	52773174	99	0.334915
1	142591247	4	52775440	99	0.39027
1	142591247	4	52776901	99	0.352219
1	142591247	4	52780048	99	0.370089
1	142591247	4	52784678	99	0.39027
1	142591247	4	52788557	99	0.369436
1	142591247	4	52788987	99	0.369436
1	142591247	4	52795404	99	0.31345
1	142591247	4	52798624	99	0.301945
1	142591247	4	52800097	99	0.319839
1	142591247	4	52800298	99	0.370089
1	142591247	4	52800883	99	0.301945
1	142591247	4	52801203	99	0.334915
1	142591247	4	52802664	99	0.317314
1	142591247	4	52802718	99	0.350934
1	142591247	4	52803414	99	0.366747
1	142591247	4	52804052	99	0.376429
1	142591247	4	52804766	99	0.376429
1	142591247	4	52804941	99	0.376429
1	142591247	4	52805425	99	0.376429
1	142591247	4	52806043	99	0.346461
1	142591247	4	52807245	99	0.32295
1	142591247	4	52809203	99	0.31345
1	142591247	4	52809705	99	0.32295
1	142591247	4	52809880	99	0.309764
1	142591247	4	52810211	99	0.32295
1	142591247	4	52810307	99	0.32295
1	142591247	4	52811970	99	0.32295
1	142591247	4	52812994	99	0.346461
1	142591247	4	52814042	99	0.32295
1	142591247	4	52814185	99	0.346461
1	142591247	4	52814859	99	0.309764
1	142591247	4	52815272	99	0.334915
1	142591247	4	52815306	99	0.334915
1	142591247	4	52815921	99	0.370089
1	142591247	4	52818262	99	0.334915
1	142591247	4	52818664	99	0.301945
1	142591247	4	52820143	99	0.334915
1	142591247	4	52820909	99	0.31345
1	142591247	4	52825591	99	0.334915
1	142591247	4	52828245	99	0.334915
1	142591247	4	52835951	99	0.315485
1	142591247	4	52838161	99	0.315485
1	142591247	4	52842148	99	0.315485
1	142591247	4	52843038	99	0.315485
1	142591247	4	52845908	99	0.315485
1	142591247	4	52845912	99	0.315485
1	142591247	4	52846600	99	0.315485
1	142591247	4	52851086	99	0.315485
1	142591247	4	52851319	99	0.315485
1	142591804	4	48972651	99	0.375186
1	142591804	4	48972768	99	0.406315
1	142591804	4	48976381	99	0.3664
1	142591804	4	48976503	99	0.406315
1	142591804	4	48979085	99	0.452489
1	142591804	4	48982015	99	0.362199
1	142591804	4	48990885	99	0.362199
1	142591804	4	48995499	99	0.349535
1	142591804	4	48997350	99	0.449152
1	142591804	4	48999242	99	0.335047
1	142591804	4	48999842	99	0.349535
1	142591804	4	49001807	99	0.402807
1	142591804	4	49006968	99	0.372013
1	142591804	4	49010952	99	0.575666
1	142591804	4	49011662	99	0.575666
1	142591804	4	49011830	99	0.415069
1	142591804	4	49016482	99	0.42085
1	142591804	4	49016761	99	0.415069
1	142591804	4	49018306	99	0.415069
1	142591804	4	49018914	99	0.575666
1	142591804	4	49019699	99	0.415069
1	142591804	4	49019702	99	0.575666
1	142591804	4	49020171	99	0.415069
1	142591804	4	49021099	99	0.575666
1	142591804	4	49022323	99	0.415069
1	142591804	4	49022431	99	0.390625
1	142591804	4	49026596	99	0.575666
1	142591804	4	49026599	99	0.575666
1	142591804	4	49026731	99	0.575666
1	142591804	4	49028006	99	0.415069
1	142591804	4	49028137	99	0.575666
1	142591804	4	49029901	99	0.575666
1	142591804	4	49031855	99	0.392638
1	142591804	4	49033528	99	0.392638
1	142591804	4	49036290	99	0.415069
1	142591804	4	49037588	99	0.575666
1	142591804	4	49037941	99	0.575666
1	142591804	4	49039586	99	0.478415
1	142591804	4	49040664	99	0.575666
1	142591804	4	49041094	99	0.415069
1	142591804	4	49041399	99	0.546668
1	142591804	4	49041760	99	0.415069
1	142591804	4	49043072	99	0.575666
1	142591804	4	49043925	99	0.575666
1	142591804	4	49044328	99	0.415069
1	142591804	4	49044498	99	0.575666
1	142591804	4	49045168	99	0.415069
1	142591804	4	49047371	99	0.575666
1	142591804	4	49049010	99	0.389468
1	142591804	4	49049101	99	0.415069
1	142591804	4	49049302	99	0.415069
1	142591804	4	49051125	99	0.415069
1	142591804	4	49051765	99	0.415069
1	142591804	4	49053522	99	0.415069
1	142591804	4	49057424	99	0.605735
1	142591804	4	49057912	99	0.605735
1	142591804	4	49057930	99	0.372704
1	142591804	4	49058295	99	0.415069
1	142591804	4	49058699	99	0.415069
1	142591804	4	49061141	99	0.33546
1	142591804	4	49061604	99	0.464898
1	142591804	4	49063872	99	0.415069
1	142591804	4	49064487	99	0.389468
1	142591804	4	49064792	99	0.575666
1	142591804	4	49067323	99	0.504014
1	142591804	4	49067383	99	0.415069
1	142591804	4	49067896	99	0.575666
1	142591804	4	49068488	99	0.415069
1	142591804	4	49068759	99	0.575666
1	142591804	4	49071553	99	0.392638
1	142591804	4	49072424	99	0.402807
1	142591804	4	49072928	99	0.415069
1	142591804	4	49073310	99	0.518692
1	142591804	4	49073562	99	0.575666
1	142591804	4	49073565	99	0.575666
1	142591804	4	49073870	99	0.575666
1	142591804	4	49074709	99	0.575666
1	142591804	4	49075207	99	0.575666
1	142591804	4	49075479	99	0.575666
1	142591804	4	49075734	99	0.575666
1	142591804	4	49075744	99	0.575666
1	142591804	4	49075752	99	0.575666
1	142591804	4	49076554	99	0.373611
1	142591804	4	49076612	99	0.415069
1	142591804	4	49077294	99	0.575666
1	142591804	4	49078491	99	0.415069
1	142591804	4	49079752	99	0.575666
1	142591804	4	49079984	99	0.575666
1	142591804	4	49080317	99	0.415069
1	142591804	4	49080460	99	0.415069
1	142591804	4	49080629	99	0.415069
1	142591804	4	49080631	99	0.415069
1	142591804	4	49081423	99	0.575666
1	142591804	4	49081474	99	0.415069
1	142591804	4	49081650	99	0.575666
1	142591804	4	49082735	99	0.552064
1	142591804	4	49082906	99	0.570965
1	142591804	4	49084801	99	0.415069
1	142591804	4	49084830	99	0.600209
1	142591804	4	49086663	99	0.334839
1	142591804	4	49087916	99	0.600209
1	142591804	4	49087922	99	0.600209
1	142591804	4	49087928	99	0.600209
1	142591804	4	49087946	99	0.52935
1	142591804	4	49089181	99	0.415069
1	142591804	4	49089388	99	0.600209
1	142591804	4	49091782	99	0.415069
1	142591804	4	49092676	99	0.415069
1	142591804	4	49093197	99	0.600209
1	142591804	4	49100322	99	0.415089
1	142591804	4	49102782	99	0.474952
1	142591804	4	49102871	99	0.379271
1	142591804	4	49103848	99	0.300289
1	142591804	4	49106708	99	0.317827
1	142591804	4	49106751	99	0.366941
1	142591804	4	49108850	99	0.300289
1	142591804	4	49109114	99	0.504723
1	142591804	4	49110208	99	0.493499
1	142591804	4	49110658	99	0.369672
1	142591804	4	49110663	99	0.369672
1	142591804	4	49112152	99	0.300289
1	142591804	4	49112624	99	0.611111
1	142591804	4	49112904	99	0.344009
1	142591804	4	49113392	99	0.481866
1	142591804	4	49113952	99	0.402342
1	142591804	4	49114257	99	0.415089
1	142591804	4	49115173	99	0.320823
1	142591804	4	49116293	99	0.481866
1	142591804	4	49117773	99	0.4709
1	142591804	4	49118165	99	0.323754
1	142591804	4	49119914	99	0.591852
1	142591804	4	49120273	99	0.591852
1	142591804	4	49122028	99	0.440366
1	142591804	4	49122316	99	0.440366
1	142591804	4	49145023	99	0.600209
1	142591804	4	49145230	99	0.370393
1	142591804	4	49145385	99	0.456254
1	142591804	4	49145389	99	0.456254
1	142591804	4	49146115	99	0.455729
1	142591804	4	49148040	99	0.372117
1	142591804	4	49148346	99	0.375612
1	142591804	4	49148564	99	0.42085
1	142591804	4	49148696	99	0.466069
1	142591804	4	49149693	99	0.408773
1	142591804	4	49150387	99	0.581046
1	142591804	4	49150537	99	0.429035
1	142591804	4	49150933	99	0.625193
1	142591804	4	49151256	99	0.415089
1	142591804	4	49151982	99	0.521433
1	142591804	4	49152466	99	0.380958
1	142591804	4	49153689	99	0.347447
1	142591804	4	49154916	99	0.395484
1	142591804	4	49155193	99	0.575666
1	142591804	4	49155408	99	0.438616
1	142591804	4	49155447	99	0.454288
1	142591804	4	49156942	99	0.579435
1	142591804	4	49157609	99	0.446457
1	142591804	4	49158364	99	0.372117
1	142591804	4	49161501	99	0.440366
1	142591804	4	49162703	99	0.600209
1	142591804	4	49162809	99	0.388889
1	142591804	4	49163166	99	0.369672
1	142591804	4	49166594	99	0.392638
1	142591804	4	49169003	99	0.440366
1	142591804	4	49169796	99	0.600209
1	142591804	4	49170670	99	0.552064
1	142591804	4	49171275	99	0.630502
1	142591804	4	49172565	99	0.415069
1	142591804	4	49173669	99	0.391997
1	142591804	4	49173839	99	0.415069
1	142591804	4	49174059	99	0.416485
1	142591804	4	49174553	99	0.415069
1	142591804	4	49175306	99	0.575666
1	142591804	4	49175804	99	0.391997
1	142591804	4	49177844	99	0.30692
1	142591804	4	49178072	99	0.30692
1	142591804	4	49181196	99	0.415069
1	142591804	4	49181845	99	0.3305
1	142591804	4	49182359	99	0.416132
1	142591804	4	49184371	99	0.415069
1	142591804	4	49184958	99	0.415069
1	142591804	4	49185757	99	0.415069
1	142591804	4	49185826	99	0.327157
1	142591804	4	49186093	99	0.415069
1	142591804	4	49187348	99	0.415069
1	142591804	4	49192253	99	0.415069
1	142591804	4	49195760	99	0.600209
1	142591804	4	49197927	99	0.415069
1	142591804	4	49197973	99	0.416568
1	142591804	4	49202206	99	0.600209
1	142591804	4	49203426	99	0.357515
1	142591804	4	49205905	99	0.32829
1	142591804	4	49205918	99	0.32829
1	142591804	4	49210652	99	0.440366
1	142591804	4	49213451	99	0.333612
1	142591804	4	49217943	99	0.395484
1	142591804	4	49219857	99	0.431445
1	142591804	4	49228297	99	0.717785
1	142591804	4	49237812	99	0.723857
1	142591804	4	49240024	99	0.568015
1	142591804	4	49243223	99	0.520111
1	142591804	4	49250266	99	0.568015
1	142591804	4	49257701	99	0.374844
1	142591804	4	49260439	99	0.792021
1	142591804	4	49262114	99	0.575958
1	142591804	4	49262183	99	0.440066
1	142591804	4	49264007	99	0.519508
1	142591804	4	49264846	99	0.430851
1	142591804	4	49267696	99	0.36917
1	142591804	4	49269583	99	0.473536
1	142591804	4	49270086	99	0.636574
1	142591804	4	49288815	99	0.415384
1	142591804	4	49289887	99	0.303819
1	142591804	4	49290440	99	0.347932
1	142591804	4	49290918	99	0.404325
1	142591804	4	49291495	99	0.309597
1	142591804	4	49291772	99	0.431445
1	142591804	4	49291886	99	0.332705
1	142591804	4	49293053	99	0.543432
1	142591804	4	49298634	99	0.340743
1	142591804	4	49303090	99	0.438616
1	142591804	4	49303121	99	0.568015
1	142591804	4	49303239	99	0.568015
1	142591804	4	49303590	99	0.568015
1	142591804	4	49303679	99	0.568015
1	142591804	4	49303827	99	0.36794
1	142591804	4	49303915	99	0.568015
1	142591804	4	49303964	99	0.392501
1	142591804	4	49304189	99	0.331081
1	142591804	4	49304465	99	0.336372
1	142591804	4	49304469	99	0.336372
1	142591804	4	49306287	99	0.519508
1	142591804	4	49306627	99	0.519508
1	142591804	4	49306825	99	0.507054
1	142591804	4	49306830	99	0.519508
1	142591804	4	49306913	99	0.519508
1	142591804	4	49308642	99	0.374844
1	142591804	4	49308844	99	0.568015
1	142591804	4	49308951	99	0.568015
1	142591804	4	49309192	99	0.435531
1	142591804	4	49310263	99	0.568015
1	142591804	4	49310408	99	0.568015
1	142591804	4	49310801	99	0.568015
1	142591804	4	49311084	99	0.395098
1	142591804	4	49313044	99	0.593284
1	142591804	4	49313492	99	0.593284
1	142591804	4	49313984	99	0.508081
1	142591804	4	49314124	99	0.441482
1	142591804	4	49314163	99	0.484354
1	142591804	4	49314797	99	0.395322
1	142591804	4	49314901	99	0.568015
1	142591804	4	49315421	99	0.522371
1	142591804	4	49315595	99	0.593284
1	142591804	4	49315662	99	0.372704
1	142591804	4	49315919	99	0.411387
1	142591804	4	49316434	99	0.496218
1	142591804	4	49316435	99	0.496218
1	142591804	4	49317413	99	0.319825
1	142591804	4	49318055	99	0.568015
1	142591804	4	49318380	99	0.568015
1	142591804	4	49318388	99	0.373611
1	142591804	4	49318597	99	0.508081
1	142591804	4	49318691	99	0.349395
1	142591804	4	49320643	99	0.56761
1	142591804	4	49321018	99	0.462799
1	142591804	4	49321104	99	0.441964
1	142591804	4	49322370	99	0.527215
1	142591804	4	49322671	99	0.421583
1	142591804	4	49322783	99	0.69388
1	142591804	4	49324633	99	0.508158
1	142591804	4	49324850	99	0.532472
1	142591804	4	49325075	99	0.420086
1	142591804	4	49325313	99	0.473923
1	142591804	4	49325337	99	0.532496
1	142591804	4	49519216	99	0.42347
1	142591804	4	52661579	99	0.45197
1	142591804	4	52661844	99	0.436232
1	142591804	4	52662040	99	0.452034
1	142591804	4	52662043	99	0.413554
1	142591804	4	52662296	99	0.373136
1	142591804	4	52662303	99	0.373136
1	142591804	4	52662318	99	0.373136
1	142591804	4	52662333	99	0.39375
1	142591804	4	52662394	99	0.33792
1	142591804	4	52680509	99	0.656532
1	142591804	4	52680510	99	0.656532
1	142591804	4	52680511	99	0.656532
1	142591804	4	52680519	99	0.64959
1	142591804	4	52680530	99	0.64959
1	142591804	4	52680532	99	0.64959
1	142591804	4	52680557	99	0.630208
1	142591804	4	52680564	99	0.49741
1	142591804	4	52680566	99	0.491125
1	142591804	4	52680568	99	0.630208
1	142591804	4	52680569	99	0.630208
1	142591804	4	52680587	99	0.603568
1	142591804	4	52680588	99	0.561343
1	142591804	4	52680592	99	0.603568
1	142591804	4	52680593	99	0.603568
1	142591804	4	52680608	99	0.588995
1	142591804	4	52680652	99	0.683478
1	142591804	4	52680658	99	0.683478
1	142591804	4	52680665	99	0.737839
1	142591804	4	52680667	99	0.737839
1	142591804	4	52680680	99	0.737839
1	142591804	4	52680681	99	0.707064
1	142591804	4	52680743	99	0.792518
1	142591804	4	52680773	99	0.792518
1	142591804	4	52680798	99	0.792518
1	142591804	4	52680825	99	0.698408
1	142591804	4	52680826	99	0.698408
1	142591804	4	52680828	99	0.698408
1	142591804	4	52680838	99	0.698408
1	142591804	4	52680889	99	0.784033
1	142591804	4	52680923	99	0.819592
1	142591804	4	52681128	99	0.49741
1	142591804	4	52682360	99	0.819592
1	142591804	4	52682392	99	0.819592
1	142591804	4	52682466	99	0.786667
1	142591804	4	52682571	99	0.819592
1	142591804	4	52683607	99	0.396345
1	142591804	4	52684431	99	0.49741
1	142591804	4	52684891	99	0.723857
1	142591804	4	52685216	99	0.531518
1	142591804	4	52685386	99	0.754771
1	142591804	4	52686352	99	0.786667
1	142591804	4	52686513	99	0.531518
1	142591804	4	52686800	99	0.819592
1	142591804	4	52687323	99	0.784033
1	142591804	4	52687939	99	0.531518
1	142591804	4	52688326	99	0.819592
1	142591804	4	52688572	99	0.531518
1	142591804	4	52689975	99	0.784033
1	142591804	4	52690681	99	0.420205
1	142591804	4	52693333	99	0.819592
1	142591804	4	52693431	99	0.819592
1	142591804	4	52694701	99	0.69388
1	142591804	4	52695704	99	0.784033
1	142591804	4	52696792	99	0.49741
1	142591804	4	52698757	99	0.750135
1	142591804	4	52699324	99	0.571436
1	142591804	4	52699760	99	0.571436
1	142591804	4	52700638	99	0.5625
1	142591804	4	52700771	99	0.396345
1	142591804	4	52703265	99	0.571436
1	142591804	4	52704030	99	0.571436
1	142591804	4	52705089	99	0.571436
1	142591804	4	52705717	99	0.449662
1	142591804	4	52706270	99	0.571436
1	142591804	4	52710114	99	0.571436
1	142591804	4	52710244	99	0.571436
1	142591804	4	52710913	99	0.337473
1	142591804	4	52711185	99	0.337473
1	142591804	4	52714050	99	0.5625
1	142591804	4	52714122	99	0.5625
1	142591804	4	52714244	99	0.5625
1	142591804	4	52714354	99	0.5625
1	142591804	4	52714511	99	0.5625
1	142591804	4	52715206	99	0.5625
1	142591804	4	52715664	99	0.5625
1	142591804	4	52716008	99	0.5625
1	142591804	4	52727094	99	0.5625
1	142591804	4	52728053	99	0.337473
1	142591804	4	52728094	99	0.5625
1	142591804	4	52728640	99	0.364167
1	142591804	4	52729142	99	0.5625
1	142591804	4	52732118	99	0.5625
1	142591804	4	52732190	99	0.5625
1	142591804	4	52735258	99	0.320497
1	142591804	4	52735343	99	0.304401
1	142591804	4	52735484	99	0.320497
1	142591804	4	52738919	99	0.5625
1	142591804	4	52747129	99	0.458956
1	142591804	4	52747574	99	0.46649
1	142591804	4	52750410	99	0.429409
1	142591804	4	52750652	99	0.44535
1	142591804	4	52752246	99	0.44535
1	142591804	4	52752812	99	0.337473
1	142591804	4	52753118	99	0.44535
1	142591804	4	52754247	99	0.443257
1	142591804	4	52754902	99	0.397925
1	142591804	4	52755214	99	0.44535
1	142591804	4	52756250	99	0.44535
1	142591804	4	52758294	99	0.645058
1	142591804	4	52758503	99	0.421053
1	142591804	4	52763210	99	0.337473
1	142591804	4	52764013	99	0.457456
1	142591804	4	52765720	99	0.5625
1	142591804	4	52766303	99	0.337473
1	142591804	4	52768705	99	0.421053
1	142591804	4	52770125	99	0.337473
1	142591804	4	52772429	99	0.421053
1	142591804	4	52773174	99	0.421053
1	142591804	4	52775440	99	0.5625
1	142591804	4	52776901	99	0.401111
1	142591804	4	52780048	99	0.337473
1	142591804	4	52781759	99	0.429409
1	142591804	4	52784678	99	0.5625
1	142591804	4	52788557	99	0.528532
1	142591804	4	52788822	99	0.443257
1	142591804	4	52788987	99	0.528532
1	142591804	4	52800097	99	0.397925
1	142591804	4	52800298	99	0.337473
1	142591804	4	52801203	99	0.421053
1	142591804	4	52802664	99	0.310952
1	142591804	4	52802718	99	0.38404
1	142591804	4	52803414	99	0.320656
1	142591804	4	52804052	99	0.511008
1	142591804	4	52804766	99	0.511008
1	142591804	4	52804941	99	0.511008
1	142591804	4	52805425	99	0.511008
1	142591804	4	52806043	99	0.416132
1	142591804	4	52812994	99	0.416132
1	142591804	4	52814185	99	0.416132
1	142591804	4	52815272	99	0.421053
1	142591804	4	52815306	99	0.421053
1	142591804	4	52815921	99	0.337473
1	142591804	4	52818262	99	0.421053
1	142591804	4	52820143	99	0.421053
1	142591804	4	52825591	99	0.421053
1	142591804	4	52828245	99	0.421053
1	142591804	4	52835951	99	0.373611
1	142591804	4	52838161	99	0.373611
1	142591804	4	52842148	99	0.373611
1	142591804	4	52843038	99	0.373611
1	142591804	4	52845908	99	0.373611
1	142591804	4	52845912	99	0.373611
1	142591804	4	52846600	99	0.373611
1	142591804	4	52851086	99	0.373611
1	142591804	4	52851319	99	0.373611
1	142591804	4	52855535	99	0.389558
1	142593364	4	48997350	99	0.352548
1	142593364	4	49010952	99	0.362231
1	142593364	4	49011662	99	0.362231
1	142593364	4	49011830	99	0.480769
1	142593364	4	49016482	99	0.469703
1	142593364	4	49016761	99	0.480769
1	142593364	4	49018306	99	0.480769
1	142593364	4	49018914	99	0.362231
1	142593364	4	49019699	99	0.480769
1	142593364	4	49019702	99	0.362231
1	142593364	4	49020171	99	0.480769
1	142593364	4	49021099	99	0.362231
1	142593364	4	49022323	99	0.480769
1	142593364	4	49026596	99	0.362231
1	142593364	4	49026599	99	0.362231
1	142593364	4	49026731	99	0.362231
1	142593364	4	49028006	99	0.480769
1	142593364	4	49028137	99	0.362231
1	142593364	4	49029901	99	0.362231
1	142593364	4	49031855	99	0.463628
1	142593364	4	49033528	99	0.463628
1	142593364	4	49036290	99	0.480769
1	142593364	4	49037588	99	0.362231
1	142593364	4	49037941	99	0.362231
1	142593364	4	49039586	99	0.345996
1	142593364	4	49040664	99	0.362231
1	142593364	4	49041094	99	0.480769
1	142593364	4	49041399	99	0.323342
1	142593364	4	49041760	99	0.480769
1	142593364	4	49043072	99	0.362231
1	142593364	4	49043925	99	0.362231
1	142593364	4	49044328	99	0.480769
1	142593364	4	49044498	99	0.362231
1	142593364	4	49045168	99	0.480769
1	142593364	4	49047371	99	0.362231
1	142593364	4	49049101	99	0.480769
1	142593364	4	49049302	99	0.480769
1	142593364	4	49051125	99	0.480769
1	142593364	4	49051765	99	0.480769
1	142593364	4	49053522	99	0.480769
1	142593364	4	49057424	99	0.349948
1	142593364	4	49057912	99	0.349948
1	142593364	4	49057930	99	0.446502
1	142593364	4	49058295	99	0.480769
1	142593364	4	49058699	99	0.480769
1	142593364	4	49063872	99	0.480769
1	142593364	4	49064792	99	0.362231
1	142593364	4	49067383	99	0.480769
1	142593364	4	49067896	99	0.362231
1	142593364	4	49068488	99	0.480769
1	142593364	4	49068759	99	0.362231
1	142593364	4	49071553	99	0.463628
1	142593364	4	49072928	99	0.480769
1	142593364	4	49073310	99	0.388283
1	142593364	4	49073562	99	0.362231
1	142593364	4	49073565	99	0.362231
1	142593364	4	49073870	99	0.362231
1	142593364	4	49074709	99	0.362231
1	142593364	4	49075207	99	0.362231
1	142593364	4	49075479	99	0.362231
1	142593364	4	49075734	99	0.362231
1	142593364	4	49075744	99	0.362231
1	142593364	4	49075752	99	0.362231
1	142593364	4	49076554	99	0.408285
1	142593364	4	49076612	99	0.480769
1	142593364	4	49077294	99	0.362231
1	142593364	4	49078491	99	0.480769
1	142593364	4	49079752	99	0.362231
1	142593364	4	49079984	99	0.362231
1	142593364	4	49080317	99	0.480769
1	142593364	4	49080460	99	0.480769
1	142593364	4	49080629	99	0.480769
1	142593364	4	49080631	99	0.480769
1	142593364	4	49081423	99	0.362231
1	142593364	4	49081474	99	0.480769
1	142593364	4	49081650	99	0.362231
1	142593364	4	49082735	99	0.349948
1	142593364	4	49082906	99	0.388283
1	142593364	4	49084801	99	0.480769
1	142593364	4	49084830	99	0.375
1	142593364	4	49086663	99	0.372962
1	142593364	4	49087916	99	0.375
1	142593364	4	49087922	99	0.375
1	142593364	4	49087928	99	0.375
1	142593364	4	49087946	99	0.338123
1	142593364	4	49089181	99	0.480769
1	142593364	4	49089388	99	0.375
1	142593364	4	49091782	99	0.480769
1	142593364	4	49092676	99	0.480769
1	142593364	4	49093197	99	0.375
1	142593364	4	49100322	99	0.473206
1	142593364	4	49103848	99	0.449296
1	142593364	4	49106708	99	0.319963
1	142593364	4	49106751	99	0.448294
1	142593364	4	49108850	99	0.449296
1	142593364	4	49110658	99	0.454852
1	142593364	4	49110663	99	0.454852
1	142593364	4	49112152	99	0.449296
1	142593364	4	49112624	99	0.415584
1	142593364	4	49112904	99	0.338845
1	142593364	4	49113392	99	0.527894
1	142593364	4	49113952	99	0.523716
1	142593364	4	49114257	99	0.546218
1	142593364	4	49116293	99	0.527894
1	142593364	4	49116353	99	0.375
1	142593364	4	49117773	99	0.535422
1	142593364	4	49119914	99	0.391176
1	142593364	4	49120273	99	0.391176
1	142593364	4	49122028	99	0.522449
1	142593364	4	49122316	99	0.522449
1	142593364	4	49145023	99	0.375
1	142593364	4	49145385	99	0.480019
1	142593364	4	49145389	99	0.480019
1	142593364	4	49148040	99	0.425155
1	142593364	4	49148564	99	0.469703
1	142593364	4	49148696	99	0.305156
1	142593364	4	49149693	99	0.505672
1	142593364	4	49150387	99	0.372962
1	142593364	4	49150537	99	0.527894
1	142593364	4	49150933	99	0.401299
1	142593364	4	49151256	99	0.473206
1	142593364	4	49152466	99	0.434296
1	142593364	4	49154916	99	0.471808
1	142593364	4	49155193	99	0.362231
1	142593364	4	49155408	99	0.498714
1	142593364	4	49155447	99	0.507022
1	142593364	4	49158364	99	0.359006
1	142593364	4	49161501	99	0.522449
1	142593364	4	49162703	99	0.375
1	142593364	4	49162809	99	0.388039
1	142593364	4	49163166	99	0.396226
1	142593364	4	49166594	99	0.463628
1	142593364	4	49166625	99	0.301356
1	142593364	4	49169003	99	0.522449
1	142593364	4	49169796	99	0.375
1	142593364	4	49170670	99	0.349948
1	142593364	4	49171275	99	0.362231
1	142593364	4	49172565	99	0.480769
1	142593364	4	49173839	99	0.480769
1	142593364	4	49174553	99	0.480769
1	142593364	4	49175306	99	0.362231
1	142593364	4	49175804	99	0.498714
1	142593364	4	49177844	99	0.389842
1	142593364	4	49181196	99	0.480769
1	142593364	4	49182359	99	0.390004
1	142593364	4	49184371	99	0.480769
1	142593364	4	49184958	99	0.480769
1	142593364	4	49185757	99	0.480769
1	142593364	4	49185824	99	0.330357
1	142593364	4	49186093	99	0.480769
1	142593364	4	49187348	99	0.480769
1	142593364	4	49192253	99	0.480769
1	142593364	4	49195760	99	0.375
1	142593364	4	49197927	99	0.480769
1	142593364	4	49197973	99	0.557978
1	142593364	4	49201211	99	0.537463
1	142593364	4	49202206	99	0.375
1	142593364	4	49203061	99	0.520556
1	142593364	4	49203426	99	0.323342
1	142593364	4	49210652	99	0.522449
1	142593364	4	49213451	99	0.372093
1	142593364	4	49217943	99	0.402582
1	142593364	4	49219857	99	0.434296
1	142593364	4	49228297	99	0.416915
1	142593364	4	49237812	99	0.527894
1	142593364	4	49240024	99	0.745033
1	142593364	4	49243223	99	0.390559
1	142593364	4	49250266	99	0.745033
1	142593364	4	49260439	99	0.527894
1	142593364	4	49262114	99	0.34522
1	142593364	4	49264007	99	0.726418
1	142593364	4	49269583	99	0.622909
1	142593364	4	49270086	99	0.52381
1	142593364	4	49288815	99	0.438961
1	142593364	4	49289887	99	0.421656
1	142593364	4	49290440	99	0.476455
1	142593364	4	49290918	99	0.451541
1	142593364	4	49291495	99	0.48999
1	142593364	4	49291772	99	0.501305
1	142593364	4	49291886	99	0.307063
1	142593364	4	49293053	99	0.607743
1	142593364	4	49298634	99	0.420239
1	142593364	4	49303090	99	0.563935
1	142593364	4	49303121	99	0.745033
1	142593364	4	49303239	99	0.745033
1	142593364	4	49303590	99	0.745033
1	142593364	4	49303679	99	0.745033
1	142593364	4	49303827	99	0.419048
1	142593364	4	49303915	99	0.745033
1	142593364	4	49303964	99	0.60553
1	142593364	4	49304189	99	0.446187
1	142593364	4	49304428	99	0.328267
1	142593364	4	49304465	99	0.394297
1	142593364	4	49304469	99	0.394297
1	142593364	4	49306287	99	0.63962
1	142593364	4	49306627	99	0.63962
1	142593364	4	49306825	99	0.577996
1	142593364	4	49306830	99	0.63962
1	142593364	4	49306913	99	0.63962
1	142593364	4	49308642	99	0.488969
1	142593364	4	49308844	99	0.745033
1	142593364	4	49308951	99	0.745033
1	142593364	4	49309192	99	0.623673
1	142593364	4	49310263	99	0.745033
1	142593364	4	49310408	99	0.745033
1	142593364	4	49310801	99	0.745033
1	142593364	4	49313044	99	0.711753
1	142593364	4	49313492	99	0.711753
1	142593364	4	49313984	99	0.802198
1	142593364	4	49314124	99	0.524093
1	142593364	4	49314163	99	0.65251
1	142593364	4	49314797	99	0.48891
1	142593364	4	49314901	99	0.745033
1	142593364	4	49315421	99	0.651251
1	142593364	4	49315595	99	0.711753
1	142593364	4	49315662	99	0.503247
1	142593364	4	49315919	99	0.372065
1	142593364	4	49316434	99	0.673863
1	142593364	4	49316435	99	0.673863
1	142593364	4	49317413	99	0.372065
1	142593364	4	49318055	99	0.745033
1	142593364	4	49318240	99	0.30965
1	142593364	4	49318380	99	0.745033
1	142593364	4	49318388	99	0.469703
1	142593364	4	49318597	99	0.706345
1	142593364	4	49318691	99	0.332604
1	142593364	4	49320643	99	0.584232
1	142593364	4	49321018	99	0.480769
1	142593364	4	49321104	99	0.44898
1	142593364	4	49322370	99	0.729971
1	142593364	4	49322783	99	0.549895
1	142593364	4	49324633	99	0.433258
1	142593364	4	49324850	99	0.761905
1	142593364	4	49325075	99	0.34139
1	142593364	4	49325313	99	0.65251
1	142593364	4	49325337	99	0.445722
1	142593364	4	49519188	99	0.358135
1	142593364	4	49519216	99	0.65251
1	142593364	4	52661844	99	0.355349
1	142593364	4	52662040	99	0.346749
1	142593364	4	52662043	99	0.329566
1	142593364	4	52662296	99	0.469906
1	142593364	4	52662303	99	0.469906
1	142593364	4	52662318	99	0.469906
1	142593364	4	52662333	99	0.489272
1	142593364	4	52662394	99	0.406049
1	142593364	4	52680509	99	0.44303
1	142593364	4	52680510	99	0.44303
1	142593364	4	52680511	99	0.44303
1	142593364	4	52680519	99	0.46163
1	142593364	4	52680530	99	0.46163
1	142593364	4	52680532	99	0.46163
1	142593364	4	52680557	99	0.402991
1	142593364	4	52680564	99	0.680556
1	142593364	4	52680566	99	0.528701
1	142593364	4	52680568	99	0.402991
1	142593364	4	52680569	99	0.402991
1	142593364	4	52680587	99	0.346285
1	142593364	4	52680588	99	0.326181
1	142593364	4	52680592	99	0.346285
1	142593364	4	52680593	99	0.346285
1	142593364	4	52680652	99	0.326909
1	142593364	4	52680658	99	0.326909
1	142593364	4	52680665	99	0.326909
1	142593364	4	52680667	99	0.326909
1	142593364	4	52680680	99	0.326909
1	142593364	4	52680681	99	0.337496
1	142593364	4	52680743	99	0.446083
1	142593364	4	52680773	99	0.446083
1	142593364	4	52680798	99	0.446083
1	142593364	4	52680825	99	0.430507
1	142593364	4	52680826	99	0.430507
1	142593364	4	52680828	99	0.430507
1	142593364	4	52680838	99	0.430507
1	142593364	4	52680889	99	0.45038
1	142593364	4	52680923	99	0.468338
1	142593364	4	52681128	99	0.680556
1	142593364	4	52682360	99	0.468338
1	142593364	4	52682392	99	0.468338
1	142593364	4	52682466	99	0.487196
1	142593364	4	52682571	99	0.468338
1	142593364	4	52684431	99	0.680556
1	142593364	4	52684891	99	0.527894
1	142593364	4	52685216	99	0.711753
1	142593364	4	52685386	99	0.37907
1	142593364	4	52686352	99	0.487196
1	142593364	4	52686513	99	0.711753
1	142593364	4	52686800	99	0.468338
1	142593364	4	52687323	99	0.45038
1	142593364	4	52687939	99	0.711753
1	142593364	4	52688326	99	0.468338
1	142593364	4	52688572	99	0.711753
1	142593364	4	52689975	99	0.45038
1	142593364	4	52690681	99	0.334292
1	142593364	4	52693333	99	0.468338
1	142593364	4	52693431	99	0.468338
1	142593364	4	52694701	99	0.549895
1	142593364	4	52695704	99	0.45038
1	142593364	4	52696792	99	0.680556
1	142593364	4	52698757	99	0.433258
1	142593364	4	52710913	99	0.453689
1	142593364	4	52711185	99	0.453689
1	142593364	4	52728053	99	0.453689
1	142593364	4	52752812	99	0.453689
1	142593364	4	52758294	99	0.366646
1	142593364	4	52763210	99	0.453689
1	142593364	4	52766303	99	0.453689
1	142593364	4	52770125	99	0.453689
1	142593364	4	52771093	99	0.356044
1	142593364	4	52772984	99	0.336649
1	142593364	4	52776901	99	0.365714
1	142593364	4	52780048	99	0.453689
1	142593364	4	52792779	99	0.356044
1	142593364	4	52797965	99	0.356044
1	142593364	4	52798624	99	0.376759
1	142593364	4	52800065	99	0.336649
1	142593364	4	52800298	99	0.453689
1	142593364	4	52800883	99	0.376759
1	142593364	4	52802664	99	0.394144
1	142593364	4	52802718	99	0.318455
1	142593364	4	52803414	99	0.448543
1	142593364	4	52804697	99	0.347635
1	142593364	4	52806762	99	0.365857
1	142593364	4	52806787	99	0.365857
1	142593364	4	52807114	99	0.365857
1	142593364	4	52809880	99	0.385258
1	142593364	4	52814859	99	0.385258
1	142593364	4	52815233	99	0.356044
1	142593364	4	52815243	99	0.356044
1	142593364	4	52815921	99	0.453689
1	142593364	4	52818203	99	0.301356
1	142593364	4	52818483	99	0.356044
1	142593364	4	52818664	99	0.376759
1	142593364	4	52819562	99	0.356044
1	142593364	4	52821319	99	0.356044
1	142593364	4	52822688	99	0.356044
1	142593364	4	52828117	99	0.301356
1	142593364	4	52829450	99	0.301356
1	142596008	4	48964547	99	0.303547
1	142596008	4	48982015	99	0.309932
1	142596008	4	48990885	99	0.309932
1	142596008	4	48995499	99	0.306688
1	142596008	4	48999842	99	0.306688
1	142596008	4	49001807	99	0.320982
1	142596008	4	49006968	99	0.303584
1	142596008	4	49049010	99	0.317828
1	142596008	4	49064487	99	0.317828
1	142596008	4	49072424	99	0.320982
1	142596008	4	49148346	99	0.306723
1	142596008	4	49153689	99	0.335153
1	142596008	4	49174059	99	0.32429
1	142596008	4	49243223	99	0.328516
1	142596008	4	49314797	99	0.30654
1	142596008	4	49315662	99	0.313223
1	142596008	4	52683607	99	0.315729
1	142596008	4	52700771	99	0.315729
1	142596008	4	52750410	99	0.304863
1	142596008	4	52754247	99	0.307566
1	142596008	4	52758294	99	0.312912
1	142596008	4	52764013	99	0.310432
1	142596008	4	52781759	99	0.304863
1	142596008	4	52788822	99	0.307566
1	142615584	4	49314797	99	0.310833
1	142615584	4	49315662	99	0.312707
1	142615584	4	49322370	99	0.302292
1	142615584	4	52806762	99	0.314108
1	142615584	4	52806787	99	0.314108
1	142615584	4	52807114	99	0.314108
1	142615584	4	52809880	99	0.320684
1	142615584	4	52814859	99	0.320684
1	142617572	4	49113952	99	0.309978
1	142617572	4	49240024	99	0.363074
1	142617572	4	49250266	99	0.363074
1	142617572	4	49264007	99	0.326502
1	142617572	4	49269583	99	0.361541
1	142617572	4	49288815	99	0.363619
1	142617572	4	49290918	99	0.389561
1	142617572	4	49291495	99	0.351963
1	142617572	4	49293053	99	0.380019
1	142617572	4	49303121	99	0.363074
1	142617572	4	49303239	99	0.363074
1	142617572	4	49303590	99	0.363074
1	142617572	4	49303679	99	0.363074
1	142617572	4	49303915	99	0.363074
1	142617572	4	49306287	99	0.326502
1	142617572	4	49306627	99	0.326502
1	142617572	4	49306830	99	0.326502
1	142617572	4	49306913	99	0.326502
1	142617572	4	49308642	99	0.330519
1	142617572	4	49308844	99	0.363074
1	142617572	4	49308951	99	0.363074
1	142617572	4	49309192	99	0.305282
1	142617572	4	49310263	99	0.363074
1	142617572	4	49310408	99	0.363074
1	142617572	4	49310801	99	0.363074
1	142617572	4	49313044	99	0.347225
1	142617572	4	49313492	99	0.347225
1	142617572	4	49313984	99	0.360562
1	142617572	4	49314124	99	0.332368
1	142617572	4	49314163	99	0.380122
1	142617572	4	49314901	99	0.363074
1	142617572	4	49315421	99	0.318414
1	142617572	4	49315595	99	0.347225
1	142617572	4	49316434	99	0.343372
1	142617572	4	49316435	99	0.343372
1	142617572	4	49318055	99	0.363074
1	142617572	4	49318380	99	0.363074
1	142617572	4	49318597	99	0.360562
1	142617572	4	49322370	99	0.342009
1	142617572	4	49324850	99	0.342452
1	142617572	4	49325313	99	0.342009
1	142617572	4	52680564	99	0.332368
1	142617572	4	52681128	99	0.332368
1	142617572	4	52684431	99	0.332368
1	142617572	4	52685216	99	0.347225
1	142617572	4	52686513	99	0.347225
1	142617572	4	52687939	99	0.347225
1	142617572	4	52688572	99	0.347225
1	142617572	4	52696792	99	0.332368
1	142617572	4	52710913	99	0.308895
1	142617572	4	52711185	99	0.308895
1	142617572	4	52728053	99	0.308895
1	142617572	4	52752812	99	0.308895
1	142617572	4	52763210	99	0.308895
1	142617572	4	52766303	99	0.308895
1	142617572	4	52770125	99	0.308895
1	142617572	4	52780048	99	0.308895
1	142617572	4	52800298	99	0.308895
1	142617572	4	52803414	99	0.326765
1	142617572	4	52815921	99	0.308895
1	142620975	4	49158705	99	0.385638
1	142623745	4	49158705	99	0.326307
1	142627289	4	49158705	99	0.307147
1	142628517	4	49158705	99	0.307147
1	142628876	4	48229961	99	0.314167
1	142628876	4	48230206	99	0.314167
1	142628876	4	48233576	99	0.314167
1	142628876	4	48236534	99	0.314167
1	142628876	4	48237938	99	0.320636
1	142628876	4	48241508	99	0.323912
1	142628876	4	48244908	99	0.401826
1	142628876	4	48245730	99	0.401826
1	142628876	4	48254029	99	0.325965
1	142628876	4	48266343	99	0.371083
1	142628876	4	48267452	99	0.339114
1	142628876	4	48268011	99	0.308176
1	142628876	4	48269866	99	0.339114
1	142628876	4	48269985	99	0.371083
1	142628876	4	48270584	99	0.371083
1	142628876	4	48272364	99	0.339114
1	142628876	4	48273694	99	0.383556
1	142628876	4	48279375	99	0.349854
1	142628876	4	48283234	99	0.383556
1	142628876	4	48296071	99	0.383556
1	142628876	4	48299081	99	0.431052
1	142628876	4	48300085	99	0.549367
1	142628876	4	48300422	99	0.549367
1	142628876	4	48303751	99	0.417823
1	142628876	4	48307139	99	0.417823
1	142628876	4	48307158	99	0.417823
1	142628876	4	48308223	99	0.417823
1	142628876	4	48308718	99	0.431052
1	142628876	4	48312390	99	0.417823
1	142628876	4	48314100	99	0.417823
1	142628876	4	48315254	99	0.417823
1	142628876	4	48315373	99	0.417823
1	142628876	4	48321777	99	0.375556
1	142628876	4	48325715	99	0.360024
1	142628876	4	48327061	99	0.417823
1	142628876	4	48327105	99	0.431052
1	142628876	4	48328044	99	0.463268
1	142628876	4	48330960	99	0.463268
1	142628876	4	48332265	99	0.463268
1	142628876	4	48332641	99	0.463268
1	142628876	4	48334851	99	0.343154
1	142628876	4	48336371	99	0.523993
1	142628876	4	48336617	99	0.452744
1	142628876	4	48337166	99	0.452744
1	142628876	4	48337908	99	0.396452
1	142628876	4	48338087	99	0.452744
1	142628876	4	48338297	99	0.408803
1	142628876	4	48339304	99	0.452744
1	142628876	4	48340854	99	0.408803
1	142628876	4	48342943	99	0.317348
1	142628876	4	48343693	99	0.317348
1	142628876	4	48344154	99	0.317348
1	142628876	4	48346885	99	0.415193
1	142628876	4	48353342	99	0.525628
1	142628876	4	48354131	99	0.429191
1	142628876	4	48354132	99	0.429191
1	142628876	4	48357527	99	0.326878
1	142628876	4	48359772	99	0.415193
1	142628876	4	48360745	99	0.415193
1	142628876	4	48360831	99	0.415193
1	142628876	4	48361507	99	0.34802
1	142628876	4	48362577	99	0.317348
1	142628876	4	48367628	99	0.376808
1	142628876	4	48368838	99	0.376808
1	142628876	4	48368959	99	0.376808
1	142628876	4	48371398	99	0.376808
1	142628876	4	48371518	99	0.34802
1	142628876	4	48376851	99	0.388737
1	142628876	4	48377136	99	0.388737
1	142628876	4	48377137	99	0.388737
1	142628876	4	48389709	99	0.326878
1	142628876	4	48392639	99	0.388737
1	142628876	4	48394815	99	0.317348
1	142628876	4	48398351	99	0.326878
1	142628876	4	48403405	99	0.376808
1	142628876	4	48407544	99	0.388737
1	142628876	4	48408742	99	0.317348
1	142628876	4	48408821	99	0.317348
1	142628876	4	48409971	99	0.317348
1	142628876	4	48410463	99	0.317348
1	142628876	4	48413298	99	0.317348
1	142628876	4	48414034	99	0.317348
1	142628876	4	48414055	99	0.376808
1	142628876	4	48414487	99	0.376808
1	142628876	4	48420091	99	0.376808
1	142628876	4	48420868	99	0.376808
1	142628876	4	48422845	99	0.456837
1	142628876	4	48426066	99	0.317348
1	142628876	4	48427719	99	0.317348
1	142628876	4	48427773	99	0.317348
1	142628876	4	48429269	99	0.317348
1	142628876	4	48430556	99	0.326878
1	142628876	4	48433912	99	0.376808
1	142628876	4	48439093	99	0.388737
1	142628876	4	48452494	99	0.317348
1	142628876	4	48464679	99	0.365245
1	142628876	4	48467710	99	0.308074
1	142628876	4	48471170	99	0.456469
1	142628876	4	48477485	99	0.4924
1	142628876	4	48483322	99	0.456469
1	142628876	4	48484266	99	0.439602
1	142628876	4	48486193	99	0.439602
1	142628876	4	48495577	99	0.407967
1	142628876	4	48496368	99	0.410593
1	142628876	4	48538078	99	0.544662
1	142628876	4	48559112	99	0.481907
1	142628876	4	48571845	99	0.481907
1	142628876	4	48581285	99	0.481907
1	142628876	4	48595922	99	0.54199
1	142628876	4	48600833	99	0.544662
1	142628876	4	48662596	99	0.447281
1	142628876	4	48665210	99	0.447281
1	142628876	4	48696213	99	0.481907
1	142628876	4	48700084	99	0.474053
1	142628876	4	48714603	99	0.481907
1	142628876	4	48720666	99	0.481907
1	142628876	4	48720783	99	0.481907
1	142628876	4	48761530	99	0.481907
1	142628876	4	48762891	99	0.481907
1	142628876	4	48799380	99	0.517897
1	142628876	4	48828843	99	0.56768
1	142628876	4	48854571	99	0.605872
1	142628876	4	48870139	99	0.56768
1	142628876	4	48873939	99	0.56768
1	142628876	4	48920731	99	0.529335
1	142628876	4	48927023	99	0.56768
1	142628876	4	48932170	99	0.422614
1	142628876	4	48951335	99	0.56768
1	142628876	4	48960717	99	0.563036
1	142628876	4	48970966	99	0.587666
1	142628876	4	48986227	99	0.607475
1	142628876	4	49039959	99	0.6443
1	142628876	4	49166498	99	0.458884
1	142628876	4	49179328	99	0.326494
1	142628876	4	49292281	99	0.452759
1	142628876	4	49295295	99	0.401569
1	142628876	4	49295379	99	0.373341
1	142628876	4	52759576	99	0.371158
1	142628876	4	52765380	99	0.405869
1	142628876	4	52862163	99	0.605872
1	142631681	4	49158705	99	0.307147
1	142641960	4	48997350	99	0.352548
1	142641960	4	49010952	99	0.362231
1	142641960	4	49011662	99	0.362231
1	142641960	4	49011830	99	0.480769
1	142641960	4	49016482	99	0.469703
1	142641960	4	49016761	99	0.480769
1	142641960	4	49018306	99	0.480769
1	142641960	4	49018914	99	0.362231
1	142641960	4	49019699	99	0.480769
1	142641960	4	49019702	99	0.362231
1	142641960	4	49020171	99	0.480769
1	142641960	4	49021099	99	0.362231
1	142641960	4	49022323	99	0.480769
1	142641960	4	49026596	99	0.362231
1	142641960	4	49026599	99	0.362231
1	142641960	4	49026731	99	0.362231
1	142641960	4	49028006	99	0.480769
1	142641960	4	49028137	99	0.362231
1	142641960	4	49029901	99	0.362231
1	142641960	4	49031855	99	0.463628
1	142641960	4	49033528	99	0.463628
1	142641960	4	49036290	99	0.480769
1	142641960	4	49037588	99	0.362231
1	142641960	4	49037941	99	0.362231
1	142641960	4	49039586	99	0.345996
1	142641960	4	49040664	99	0.362231
1	142641960	4	49041094	99	0.480769
1	142641960	4	49041399	99	0.323342
1	142641960	4	49041760	99	0.480769
1	142641960	4	49043072	99	0.362231
1	142641960	4	49043925	99	0.362231
1	142641960	4	49044328	99	0.480769
1	142641960	4	49044498	99	0.362231
1	142641960	4	49045168	99	0.480769
1	142641960	4	49047371	99	0.362231
1	142641960	4	49049101	99	0.480769
1	142641960	4	49049302	99	0.480769
1	142641960	4	49051125	99	0.480769
1	142641960	4	49051765	99	0.480769
1	142641960	4	49053522	99	0.480769
1	142641960	4	49057424	99	0.349948
1	142641960	4	49057912	99	0.349948
1	142641960	4	49057930	99	0.446502
1	142641960	4	49058295	99	0.480769
1	142641960	4	49058699	99	0.480769
1	142641960	4	49063872	99	0.480769
1	142641960	4	49064792	99	0.362231
1	142641960	4	49067383	99	0.480769
1	142641960	4	49067896	99	0.362231
1	142641960	4	49068488	99	0.480769
1	142641960	4	49068759	99	0.362231
1	142641960	4	49071553	99	0.463628
1	142641960	4	49072928	99	0.480769
1	142641960	4	49073310	99	0.335601
1	142641960	4	49073562	99	0.362231
1	142641960	4	49073565	99	0.362231
1	142641960	4	49073870	99	0.362231
1	142641960	4	49074709	99	0.362231
1	142641960	4	49075207	99	0.362231
1	142641960	4	49075479	99	0.362231
1	142641960	4	49075734	99	0.362231
1	142641960	4	49075744	99	0.362231
1	142641960	4	49075752	99	0.362231
1	142641960	4	49076554	99	0.469703
1	142641960	4	49076612	99	0.480769
1	142641960	4	49077294	99	0.362231
1	142641960	4	49078491	99	0.480769
1	142641960	4	49079752	99	0.362231
1	142641960	4	49079984	99	0.362231
1	142641960	4	49080317	99	0.480769
1	142641960	4	49080460	99	0.480769
1	142641960	4	49080629	99	0.480769
1	142641960	4	49080631	99	0.480769
1	142641960	4	49081423	99	0.362231
1	142641960	4	49081474	99	0.480769
1	142641960	4	49081650	99	0.362231
1	142641960	4	49082735	99	0.349948
1	142641960	4	49082906	99	0.388283
1	142641960	4	49084801	99	0.480769
1	142641960	4	49084830	99	0.375
1	142641960	4	49086663	99	0.372962
1	142641960	4	49087916	99	0.375
1	142641960	4	49087922	99	0.375
1	142641960	4	49087928	99	0.375
1	142641960	4	49087946	99	0.338123
1	142641960	4	49089181	99	0.480769
1	142641960	4	49089388	99	0.375
1	142641960	4	49091782	99	0.480769
1	142641960	4	49092676	99	0.480769
1	142641960	4	49093197	99	0.375
1	142641960	4	49100322	99	0.473206
1	142641960	4	49103848	99	0.317558
1	142641960	4	49106708	99	0.319963
1	142641960	4	49106751	99	0.448294
1	142641960	4	49108122	99	0.342857
1	142641960	4	49108850	99	0.523716
1	142641960	4	49110658	99	0.51752
1	142641960	4	49110663	99	0.51752
1	142641960	4	49112152	99	0.380577
1	142641960	4	49112624	99	0.415584
1	142641960	4	49112904	99	0.338845
1	142641960	4	49113392	99	0.527894
1	142641960	4	49113952	99	0.603835
1	142641960	4	49114257	99	0.546218
1	142641960	4	49116293	99	0.527894
1	142641960	4	49116353	99	0.375
1	142641960	4	49117773	99	0.535422
1	142641960	4	49119914	99	0.340027
1	142641960	4	49120273	99	0.391176
1	142641960	4	49122028	99	0.522449
1	142641960	4	49122316	99	0.522449
1	142641960	4	49145023	99	0.375
1	142641960	4	49145385	99	0.480019
1	142641960	4	49145389	99	0.480019
1	142641960	4	49148040	99	0.496894
1	142641960	4	49148564	99	0.469703
1	142641960	4	49148696	99	0.305156
1	142641960	4	49149693	99	0.505672
1	142641960	4	49150387	99	0.372962
1	142641960	4	49150537	99	0.527894
1	142641960	4	49150933	99	0.401299
1	142641960	4	49151256	99	0.473206
1	142641960	4	49152466	99	0.501305
1	142641960	4	49154916	99	0.546523
1	142641960	4	49155193	99	0.362231
1	142641960	4	49155408	99	0.498714
1	142641960	4	49155447	99	0.507022
1	142641960	4	49158364	99	0.496894
1	142641960	4	49161501	99	0.522449
1	142641960	4	49162703	99	0.375
1	142641960	4	49162809	99	0.388039
1	142641960	4	49163166	99	0.396226
1	142641960	4	49166594	99	0.463628
1	142641960	4	49166625	99	0.301356
1	142641960	4	49169003	99	0.522449
1	142641960	4	49169796	99	0.375
1	142641960	4	49170670	99	0.349948
1	142641960	4	49171275	99	0.362231
1	142641960	4	49172565	99	0.480769
1	142641960	4	49173839	99	0.480769
1	142641960	4	49174553	99	0.480769
1	142641960	4	49175306	99	0.362231
1	142641960	4	49175804	99	0.4375
1	142641960	4	49177844	99	0.334879
1	142641960	4	49181196	99	0.480769
1	142641960	4	49184371	99	0.480769
1	142641960	4	49184958	99	0.480769
1	142641960	4	49185757	99	0.480769
1	142641960	4	49186093	99	0.480769
1	142641960	4	49187348	99	0.480769
1	142641960	4	49192253	99	0.480769
1	142641960	4	49195760	99	0.375
1	142641960	4	49197927	99	0.480769
1	142641960	4	49197973	99	0.557978
1	142641960	4	49201211	99	0.337393
1	142641960	4	49202206	99	0.375
1	142641960	4	49203061	99	0.448294
1	142641960	4	49203426	99	0.375
1	142641960	4	49210652	99	0.522449
1	142641960	4	49213451	99	0.372093
1	142641960	4	49217943	99	0.402582
1	142641960	4	49219857	99	0.434296
1	142641960	4	49228297	99	0.416915
1	142641960	4	49237812	99	0.527894
1	142641960	4	49240024	99	0.745033
1	142641960	4	49243223	99	0.390559
1	142641960	4	49250266	99	0.745033
1	142641960	4	49257701	99	0.334358
1	142641960	4	49260439	99	0.527894
1	142641960	4	49262114	99	0.34522
1	142641960	4	49264007	99	0.726418
1	142641960	4	49269583	99	0.710746
1	142641960	4	49270086	99	0.52381
1	142641960	4	49288815	99	0.578863
1	142641960	4	49289887	99	0.421656
1	142641960	4	49290440	99	0.537437
1	142641960	4	49290918	99	0.59296
1	142641960	4	49291495	99	0.549733
1	142641960	4	49291772	99	0.573119
1	142641960	4	49291886	99	0.422553
1	142641960	4	49293053	99	0.691477
1	142641960	4	49298634	99	0.420239
1	142641960	4	49303090	99	0.563935
1	142641960	4	49303121	99	0.745033
1	142641960	4	49303239	99	0.745033
1	142641960	4	49303590	99	0.745033
1	142641960	4	49303679	99	0.745033
1	142641960	4	49303827	99	0.478139
1	142641960	4	49303915	99	0.745033
1	142641960	4	49303964	99	0.60553
1	142641960	4	49304189	99	0.446187
1	142641960	4	49304428	99	0.385258
1	142641960	4	49304465	99	0.460829
1	142641960	4	49304469	99	0.460829
1	142641960	4	49306287	99	0.726418
1	142641960	4	49306592	99	0.356882
1	142641960	4	49306627	99	0.726418
1	142641960	4	49306825	99	0.658868
1	142641960	4	49306830	99	0.726418
1	142641960	4	49306913	99	0.726418
1	142641960	4	49308642	99	0.488969
1	142641960	4	49308844	99	0.745033
1	142641960	4	49308951	99	0.745033
1	142641960	4	49309192	99	0.623673
1	142641960	4	49310263	99	0.745033
1	142641960	4	49310408	99	0.745033
1	142641960	4	49310801	99	0.745033
1	142641960	4	49313044	99	0.711753
1	142641960	4	49313492	99	0.711753
1	142641960	4	49313984	99	0.706345
1	142641960	4	49314124	99	0.599773
1	142641960	4	49314163	99	0.745985
1	142641960	4	49314797	99	0.48891
1	142641960	4	49314901	99	0.745033
1	142641960	4	49315421	99	0.651251
1	142641960	4	49315595	99	0.711753
1	142641960	4	49315662	99	0.503247
1	142641960	4	49315919	99	0.372065
1	142641960	4	49316434	99	0.673863
1	142641960	4	49316435	99	0.673863
1	142641960	4	49317413	99	0.372065
1	142641960	4	49318055	99	0.745033
1	142641960	4	49318240	99	0.352642
1	142641960	4	49318380	99	0.745033
1	142641960	4	49318388	99	0.469703
1	142641960	4	49318597	99	0.706345
1	142641960	4	49318691	99	0.332604
1	142641960	4	49320643	99	0.584232
1	142641960	4	49321018	99	0.480769
1	142641960	4	49321104	99	0.389842
1	142641960	4	49322370	99	0.729971
1	142641960	4	49322671	99	0.325196
1	142641960	4	49322783	99	0.549895
1	142641960	4	49324633	99	0.433258
1	142641960	4	49324850	99	0.761905
1	142641960	4	49325075	99	0.391086
1	142641960	4	49325313	99	0.729971
1	142641960	4	49325337	99	0.504439
1	142641960	4	49519188	99	0.358135
1	142641960	4	49519216	99	0.56529
1	142641960	4	52661844	99	0.316019
1	142641960	4	52662040	99	0.384896
1	142641960	4	52662043	99	0.367441
1	142641960	4	52662296	99	0.469906
1	142641960	4	52662303	99	0.469906
1	142641960	4	52662318	99	0.469906
1	142641960	4	52662333	99	0.489272
1	142641960	4	52662394	99	0.341763
1	142641960	4	52680509	99	0.406042
1	142641960	4	52680510	99	0.406042
1	142641960	4	52680511	99	0.406042
1	142641960	4	52680519	99	0.386905
1	142641960	4	52680530	99	0.386905
1	142641960	4	52680532	99	0.386905
1	142641960	4	52680557	99	0.402991
1	142641960	4	52680564	99	0.680556
1	142641960	4	52680566	99	0.528701
1	142641960	4	52680568	99	0.402991
1	142641960	4	52680569	99	0.402991
1	142641960	4	52680587	99	0.346285
1	142641960	4	52680588	99	0.326181
1	142641960	4	52680592	99	0.346285
1	142641960	4	52680593	99	0.346285
1	142641960	4	52680652	99	0.326909
1	142641960	4	52680658	99	0.326909
1	142641960	4	52680665	99	0.326909
1	142641960	4	52680667	99	0.326909
1	142641960	4	52680680	99	0.326909
1	142641960	4	52680681	99	0.337496
1	142641960	4	52680743	99	0.387327
1	142641960	4	52680773	99	0.387327
1	142641960	4	52680798	99	0.387327
1	142641960	4	52680825	99	0.372962
1	142641960	4	52680826	99	0.372962
1	142641960	4	52680828	99	0.372962
1	142641960	4	52680838	99	0.372962
1	142641960	4	52680889	99	0.45038
1	142641960	4	52680923	99	0.468338
1	142641960	4	52681128	99	0.680556
1	142641960	4	52682360	99	0.468338
1	142641960	4	52682392	99	0.468338
1	142641960	4	52682466	99	0.487196
1	142641960	4	52682571	99	0.468338
1	142641960	4	52684431	99	0.680556
1	142641960	4	52684891	99	0.527894
1	142641960	4	52685216	99	0.711753
1	142641960	4	52685386	99	0.37907
1	142641960	4	52686352	99	0.487196
1	142641960	4	52686513	99	0.711753
1	142641960	4	52686800	99	0.468338
1	142641960	4	52687323	99	0.45038
1	142641960	4	52687939	99	0.711753
1	142641960	4	52688326	99	0.468338
1	142641960	4	52688572	99	0.711753
1	142641960	4	52689975	99	0.45038
1	142641960	4	52693333	99	0.468338
1	142641960	4	52693431	99	0.468338
1	142641960	4	52694701	99	0.549895
1	142641960	4	52695704	99	0.45038
1	142641960	4	52696792	99	0.680556
1	142641960	4	52698757	99	0.433258
1	142641960	4	52710913	99	0.453689
1	142641960	4	52711185	99	0.453689
1	142641960	4	52728053	99	0.453689
1	142641960	4	52752812	99	0.453689
1	142641960	4	52758294	99	0.366646
1	142641960	4	52763210	99	0.453689
1	142641960	4	52766303	99	0.453689
1	142641960	4	52770125	99	0.453689
1	142641960	4	52771093	99	0.356044
1	142641960	4	52772984	99	0.336649
1	142641960	4	52776901	99	0.365714
1	142641960	4	52780048	99	0.453689
1	142641960	4	52792779	99	0.356044
1	142641960	4	52797965	99	0.356044
1	142641960	4	52798624	99	0.376759
1	142641960	4	52800065	99	0.336649
1	142641960	4	52800298	99	0.453689
1	142641960	4	52800883	99	0.376759
1	142641960	4	52802664	99	0.394144
1	142641960	4	52802718	99	0.318455
1	142641960	4	52803414	99	0.448543
1	142641960	4	52804697	99	0.347635
1	142641960	4	52806762	99	0.365857
1	142641960	4	52806787	99	0.365857
1	142641960	4	52807114	99	0.365857
1	142641960	4	52809880	99	0.385258
1	142641960	4	52814859	99	0.385258
1	142641960	4	52815233	99	0.356044
1	142641960	4	52815243	99	0.356044
1	142641960	4	52815921	99	0.453689
1	142641960	4	52818203	99	0.301356
1	142641960	4	52818483	99	0.356044
1	142641960	4	52818664	99	0.376759
1	142641960	4	52819562	99	0.356044
1	142641960	4	52821319	99	0.356044
1	142641960	4	52822688	99	0.356044
1	142641960	4	52828117	99	0.301356
1	142641960	4	52829450	99	0.301356
1	142648781	4	49158705	99	0.3252
1	142648802	4	48101221	99	0.301587
1	142648802	4	48153654	99	0.414978
1	142648802	4	48153706	99	0.414978
1	142648802	4	48156135	99	0.423877
1	142648802	4	48180989	99	0.365752
1	142648802	4	48184552	99	0.333073
1	142648802	4	48266135	99	0.300313
1	142648802	4	48266936	99	0.300313
1	142648802	4	48269738	99	0.329666
1	142648802	4	48271173	99	0.329666
1	142648802	4	48273123	99	0.360367
1	142648802	4	48273207	99	0.360367
1	142648802	4	48273827	99	0.305089
1	142648802	4	48276368	99	0.305089
1	142648802	4	48277387	99	0.325773
1	142648802	4	48283384	99	0.325773
1	142648802	4	48287524	99	0.305089
1	142648802	4	48289826	99	0.305089
1	142648802	4	48290233	99	0.305089
1	142648802	4	48291923	99	0.305089
1	142648802	4	48293586	99	0.305089
1	142648802	4	48294041	99	0.327308
1	142648802	4	48294068	99	0.325773
1	142648802	4	48294663	99	0.305089
1	142648802	4	48295555	99	0.325773
1	142648802	4	48301433	99	0.347895
1	142648802	4	48301796	99	0.347895
1	142648802	4	48319891	99	0.325773
1	142648802	4	48321878	99	0.325773
1	142648802	4	48328676	99	0.327308
1	142648802	4	48329665	99	0.325773
1	142648802	4	48333895	99	0.399085
1	142648802	4	48336693	99	0.399085
1	142648802	4	48336713	99	0.397057
1	142648802	4	48338223	99	0.399085
1	142648802	4	48423730	99	0.513451
1	142648802	4	48439648	99	0.487902
1	142648802	4	48474517	99	0.520284
1	142648802	4	48552321	99	0.707226
1	142648802	4	48630489	99	0.785094
1	142648802	4	48650180	99	0.769709
1	142648802	4	48713456	99	0.725705
1	142648802	4	48719300	99	0.769709
1	142648802	4	48725328	99	0.769709
1	142648802	4	48727856	99	0.620353
1	142648802	4	48755138	99	0.620353
1	142648802	4	48818553	99	0.501689
1	142648802	4	48871009	99	0.785094
1	142648802	4	48883430	99	0.769709
1	142648802	4	48897547	99	0.785094
1	142648802	4	48946674	99	0.754535
1	142648802	4	48954117	99	0.71627
1	142648802	4	48964671	99	0.71627
1	142648802	4	49001627	99	0.824688
1	142648802	4	49017072	99	0.691658
1	142648802	4	49025721	99	0.713159
1	142648802	4	49121400	99	0.371209
1	142648802	4	49148014	99	0.327583
1	142648802	4	49296711	99	0.685016
1	142648802	4	52705307	99	0.865436
1	142648802	4	52706347	99	0.834515
1	142648802	4	52728324	99	0.383165
1	142648802	4	52738972	99	0.593426
1	142648802	4	52756123	99	0.834515
1	142648802	4	52756136	99	0.834515
1	142648802	4	52773869	99	0.766377
1	142648802	4	52793400	99	0.834515
1	142648802	4	52800664	99	0.897959
1	142648802	4	52802557	99	0.340339
1	142648802	4	52802562	99	0.35086
1	142648802	4	52804578	99	0.857075
1	142648802	4	52817284	99	0.897959
1	142648802	4	52822681	99	0.857075
1	142648802	4	52842432	99	0.897959
1	142648802	4	52846505	99	0.865436
1	142648802	4	52849019	99	0.897959
1	142648802	4	52852364	99	0.897959
1	142648802	4	52855430	99	0.897959
1	142648802	4	52872238	99	0.319113
1	142648802	4	52875928	99	0.897959
1	142648802	4	52891447	99	0.897959
1	142648802	4	52931140	99	0.769709
1	142648802	4	52936206	99	0.33305
1	142648802	4	52936324	99	0.769709
1	142648802	4	52936585	99	0.387466
1	142648802	4	52936865	99	0.769709
1	142648802	4	52937099	99	0.533019
1	142648802	4	52940207	99	0.533019
1	142648802	4	52942374	99	0.304026
1	142648802	4	52942558	99	0.533019
1	142648802	4	52946598	99	0.533019
1	142648802	4	52949509	99	0.533019
1	142648802	4	52952193	99	0.533019
1	142648802	4	52954098	99	0.533019
1	142648802	4	52954369	99	0.533019
1	142648802	4	52954934	99	0.493339
1	142648802	4	52957936	99	0.769709
1	142648802	4	52959717	99	0.769709
1	142648802	4	52960601	99	0.533019
1	142648802	4	52963565	99	0.533019
1	142648802	4	52963746	99	0.769709
1	142648802	4	52970989	99	0.45873
1	142648802	4	52971503	99	0.533019
1	142648802	4	52971803	99	0.533019
1	142648802	4	52971927	99	0.533019
1	142648802	4	52972019	99	0.45873
1	142648802	4	52972190	99	0.45873
1	142648802	4	52972275	99	0.45873
1	142648802	4	52972702	99	0.45873
1	142648802	4	52972734	99	0.533019
1	142648802	4	52973466	99	0.533019
1	142648802	4	52976335	99	0.316196
1	142648802	4	52976979	99	0.346209
1	142648802	4	52977185	99	0.316196
1	142648802	4	52978706	99	0.308786
1	142648802	4	52979734	99	0.308786
1	142648802	4	52980899	99	0.769709
1	142648802	4	52982187	99	0.308786
1	142648802	4	52983317	99	0.308786
1	142648802	4	52984757	99	0.308786
1	142648802	4	52985639	99	0.308786
1	142648802	4	52986491	99	0.308786
1	142648802	4	52987360	99	0.308786
1	142648802	4	52987996	99	0.308786
1	142648802	4	52988556	99	0.308786
1	142648802	4	52988800	99	0.308786
1	142648802	4	52988897	99	0.308786
1	142648802	4	52989205	99	0.308786
1	142648802	4	52991717	99	0.308786
1	142648802	4	52992197	99	0.308786
1	142648802	4	52992938	99	0.300359
1	142648802	4	52993075	99	0.308786
1	142648802	4	52993134	99	0.308786
1	142648802	4	52993769	99	0.308786
1	142648802	4	52994203	99	0.308786
1	142648802	4	52994285	99	0.308786
1	142648802	4	52995119	99	0.308786
1	142648802	4	52996650	99	0.308786
1	142648802	4	52997411	99	0.308786
1	142648802	4	52998252	99	0.308786
1	142648802	4	52998514	99	0.769709
1	142648802	4	52999463	99	0.308786
1	142648802	4	52999793	99	0.308786
1	142648802	4	53001937	99	0.317424
1	142648802	4	53001966	99	0.317424
1	142648802	4	53002369	99	0.317424
1	142648802	4	53002426	99	0.317424
1	142648802	4	53002512	99	0.317424
1	142648802	4	53004345	99	0.317424
1	142648802	4	53005474	99	0.317424
1	142648802	4	53006539	99	0.317424
1	142648802	4	53007030	99	0.317424
1	142648802	4	53007844	99	0.317424
1	142648802	4	53007936	99	0.317424
1	142648802	4	53007959	99	0.769709
1	142648802	4	53008370	99	0.317424
1	142648802	4	53009408	99	0.317424
1	142648802	4	53013160	99	0.317424
1	142648802	4	53015670	99	0.317424
1	142648802	4	53016335	99	0.317424
1	142648802	4	53019130	99	0.317424
1	142648802	4	53020405	99	0.313141
1	142648802	4	53021222	99	0.313141
1	142648802	4	53023672	99	0.342564
1	142648802	4	53024140	99	0.304548
1	142648802	4	53028254	99	0.380988
1	142648802	4	53028338	99	0.393316
1	142648802	4	53031425	99	0.74157
1	142648802	4	53031793	99	0.393316
1	142648802	4	53031973	99	0.380988
1	142648802	4	53031987	99	0.380988
1	142648802	4	53033444	99	0.304548
1	142648802	4	53035263	99	0.74157
1	142648802	4	53036801	99	0.363685
1	142648802	4	53039517	99	0.380988
1	142648802	4	53039683	99	0.74157
1	142648802	4	53041010	99	0.393316
1	142648802	4	53043196	99	0.74157
1	142648802	4	53045240	99	0.393316
1	142648802	4	53045940	99	0.380988
1	142648802	4	53047153	99	0.380988
1	142648802	4	53047895	99	0.310207
1	142648802	4	53048631	99	0.380988
1	142648802	4	53050037	99	0.393316
1	142648802	4	53051825	99	0.393316
1	142648802	4	53052744	99	0.74157
1	142648802	4	53054762	99	0.362757
1	142648802	4	53055411	99	0.387659
1	142648802	4	53065372	99	0.316848
1	142648802	4	53067672	99	0.316848
1	142648802	4	53069503	99	0.316848
1	142648802	4	53069983	99	0.316848
1	142648802	4	53070587	99	0.316848
1	142648802	4	53070827	99	0.316848
1	142648802	4	53071767	99	0.316848
1	142648802	4	53072376	99	0.316848
1	142648802	4	53072591	99	0.316848
1	142648802	4	53074147	99	0.316848
1	142648802	4	53075663	99	0.316848
1	142648802	4	53075887	99	0.316848
1	142648802	4	53077748	99	0.316848
1	142648802	4	53079924	99	0.303235
1	142648802	4	53079972	99	0.316848
1	142648802	4	53080318	99	0.316848
1	142648802	4	53082692	99	0.598495
1	142648802	4	53088114	99	0.316848
1	142648802	4	53088123	99	0.316848
1	142648802	4	53088675	99	0.316848
1	142648802	4	53088693	99	0.316848
1	142648802	4	53089365	99	0.316848
1	142648802	4	53089845	99	0.316848
1	142648802	4	53090431	99	0.316848
1	142648802	4	53090812	99	0.316848
1	142648802	4	53090819	99	0.316848
1	142648802	4	53100468	99	0.556095
1	142648802	4	53118401	99	0.556095
1	142648802	4	53118402	99	0.556095
1	142648802	4	53123631	99	0.462197
1	142648802	4	53274361	99	0.430732
1	142648802	4	53285702	99	0.430732
1	142648802	4	53291264	99	0.430732
1	142648802	4	53293103	99	0.430732
1	142648802	4	53314747	99	0.430732
1	142648802	4	53316641	99	0.430732
1	142648802	4	53323986	99	0.400317
1	142648802	4	53324599	99	0.430732
1	142648802	4	53328389	99	0.430732
1	142648802	4	53331308	99	0.301112
1	142648802	4	53349849	99	0.430732
1	142648802	4	53356905	99	0.430732
1	142648802	4	53368146	99	0.430732
1	142648802	4	53380911	99	0.430732
1	142648845	4	49158705	99	0.311422
1	142649021	4	49110626	99	0.338196
1	142649021	4	49291495	99	0.304834
1	142649021	4	49317511	99	0.329829
1	142649021	4	49318240	99	0.373888
1	142649021	4	49322671	99	0.308561
1	142649021	4	52683607	99	0.38848
1	142649021	4	52700771	99	0.38848
1	142649021	4	52705717	99	0.301692
1	142649021	4	52750410	99	0.355346
1	142649021	4	52754247	99	0.353883
1	142649021	4	52764013	99	0.352636
1	142649021	4	52781759	99	0.355346
1	142649021	4	52788822	99	0.353883
1	142649021	4	52855535	99	0.351599
1	142651549	4	48471170	99	0.331032
1	142651549	4	48477485	99	0.333837
1	142651549	4	48483322	99	0.331032
1	142651549	4	48484266	99	0.312371
1	142651549	4	48486193	99	0.312371
1	142651549	4	48495577	99	0.359096
1	142651549	4	48496368	99	0.343462
1	142651549	4	48538078	99	0.376966
1	142651549	4	48559112	99	0.383725
1	142651549	4	48571845	99	0.383725
1	142651549	4	48581285	99	0.383725
1	142651549	4	48595922	99	0.384729
1	142651549	4	48600833	99	0.376966
1	142651549	4	48662596	99	0.366585
1	142651549	4	48665210	99	0.366585
1	142651549	4	48696213	99	0.383725
1	142651549	4	48700084	99	0.35057
1	142651549	4	48714603	99	0.383725
1	142651549	4	48720666	99	0.383725
1	142651549	4	48720783	99	0.383725
1	142651549	4	48761530	99	0.383725
1	142651549	4	48762891	99	0.383725
1	142651549	4	48799380	99	0.40138
1	142651549	4	48828843	99	0.367818
1	142651549	4	48854571	99	0.384729
1	142651549	4	48870139	99	0.367818
1	142651549	4	48873939	99	0.367818
1	142651549	4	48920731	99	0.35057
1	142651549	4	48927023	99	0.367818
1	142651549	4	48932170	99	0.337561
1	142651549	4	48951335	99	0.367818
1	142651549	4	48960717	99	0.37289
1	142651549	4	48970966	99	0.35057
1	142651549	4	48986227	99	0.385599
1	142651549	4	49039959	99	0.461411
1	142651549	4	49166498	99	0.586083
1	142651549	4	49179328	99	0.47029
1	142651549	4	49188382	99	0.427046
1	142651549	4	49292281	99	0.506805
1	142651549	4	49309886	99	0.359337
1	142651549	4	52759576	99	0.422226
1	142651549	4	52765380	99	0.520489
1	142651549	4	52796310	99	0.34368
1	142651549	4	52862163	99	0.344012
1	142651549	4	52873683	99	0.432783
1	142651693	4	48972768	99	0.314682
1	142651693	4	48976503	99	0.314682
1	142651693	4	48979085	99	0.355962
1	142651693	4	48982015	99	0.338983
1	142651693	4	48990885	99	0.338983
1	142651693	4	48995499	99	0.325454
1	142651693	4	48997350	99	0.399368
1	142651693	4	48999842	99	0.325454
1	142651693	4	49001807	99	0.376032
1	142651693	4	49006968	99	0.345534
1	142651693	4	49010952	99	0.521719
1	142651693	4	49011662	99	0.521719
1	142651693	4	49011830	99	0.384064
1	142651693	4	49016482	99	0.390489
1	142651693	4	49016761	99	0.384064
1	142651693	4	49018306	99	0.384064
1	142651693	4	49018914	99	0.521719
1	142651693	4	49019699	99	0.384064
1	142651693	4	49019702	99	0.521719
1	142651693	4	49020171	99	0.384064
1	142651693	4	49021099	99	0.521719
1	142651693	4	49022323	99	0.384064
1	142651693	4	49022431	99	0.367223
1	142651693	4	49026596	99	0.521719
1	142651693	4	49026599	99	0.521719
1	142651693	4	49026731	99	0.521719
1	142651693	4	49028006	99	0.384064
1	142651693	4	49028137	99	0.521719
1	142651693	4	49029901	99	0.521719
1	142651693	4	49031855	99	0.361033
1	142651693	4	49033528	99	0.361033
1	142651693	4	49036290	99	0.384064
1	142651693	4	49037588	99	0.521719
1	142651693	4	49037941	99	0.521719
1	142651693	4	49039586	99	0.4306
1	142651693	4	49040664	99	0.521719
1	142651693	4	49041094	99	0.384064
1	142651693	4	49041399	99	0.496298
1	142651693	4	49041760	99	0.384064
1	142651693	4	49043072	99	0.521719
1	142651693	4	49043925	99	0.521719
1	142651693	4	49044328	99	0.384064
1	142651693	4	49044498	99	0.521719
1	142651693	4	49045168	99	0.384064
1	142651693	4	49047371	99	0.521719
1	142651693	4	49049010	99	0.361746
1	142651693	4	49049101	99	0.384064
1	142651693	4	49049302	99	0.384064
1	142651693	4	49051125	99	0.384064
1	142651693	4	49051765	99	0.384064
1	142651693	4	49053522	99	0.384064
1	142651693	4	49057424	99	0.497494
1	142651693	4	49057912	99	0.497494
1	142651693	4	49057930	99	0.336047
1	142651693	4	49058295	99	0.384064
1	142651693	4	49058699	99	0.384064
1	142651693	4	49061141	99	0.301192
1	142651693	4	49061604	99	0.407342
1	142651693	4	49063872	99	0.384064
1	142651693	4	49064487	99	0.361746
1	142651693	4	49064792	99	0.521719
1	142651693	4	49067323	99	0.494638
1	142651693	4	49067383	99	0.384064
1	142651693	4	49067896	99	0.521719
1	142651693	4	49068488	99	0.384064
1	142651693	4	49068759	99	0.521719
1	142651693	4	49071553	99	0.361033
1	142651693	4	49072424	99	0.340623
1	142651693	4	49072928	99	0.384064
1	142651693	4	49073310	99	0.471761
1	142651693	4	49073562	99	0.521719
1	142651693	4	49073565	99	0.521719
1	142651693	4	49073870	99	0.521719
1	142651693	4	49074709	99	0.521719
1	142651693	4	49075207	99	0.521719
1	142651693	4	49075479	99	0.521719
1	142651693	4	49075734	99	0.521719
1	142651693	4	49075744	99	0.521719
1	142651693	4	49075752	99	0.521719
1	142651693	4	49076554	99	0.345407
1	142651693	4	49076612	99	0.384064
1	142651693	4	49077294	99	0.521719
1	142651693	4	49078491	99	0.384064
1	142651693	4	49079752	99	0.521719
1	142651693	4	49079984	99	0.521719
1	142651693	4	49080317	99	0.384064
1	142651693	4	49080460	99	0.384064
1	142651693	4	49080629	99	0.384064
1	142651693	4	49080631	99	0.384064
1	142651693	4	49081423	99	0.521719
1	142651693	4	49081474	99	0.384064
1	142651693	4	49081650	99	0.521719
1	142651693	4	49082735	99	0.497494
1	142651693	4	49082906	99	0.521243
1	142651693	4	49084801	99	0.384064
1	142651693	4	49084830	99	0.546933
1	142651693	4	49087916	99	0.546933
1	142651693	4	49087922	99	0.546933
1	142651693	4	49087928	99	0.546933
1	142651693	4	49087946	99	0.474203
1	142651693	4	49089181	99	0.384064
1	142651693	4	49089388	99	0.546933
1	142651693	4	49091782	99	0.384064
1	142651693	4	49092676	99	0.384064
1	142651693	4	49093197	99	0.546933
1	142651693	4	49100322	99	0.388808
1	142651693	4	49102782	99	0.370154
1	142651693	4	49102871	99	0.351694
1	142651693	4	49106751	99	0.34631
1	142651693	4	49109114	99	0.487356
1	142651693	4	49110208	99	0.457897
1	142651693	4	49110658	99	0.344014
1	142651693	4	49110663	99	0.344014
1	142651693	4	49112624	99	0.613495
1	142651693	4	49112904	99	0.326042
1	142651693	4	49113392	99	0.449836
1	142651693	4	49113952	99	0.335058
1	142651693	4	49114257	99	0.388808
1	142651693	4	49116293	99	0.449836
1	142651693	4	49117773	99	0.438336
1	142651693	4	49119914	99	0.538376
1	142651693	4	49120273	99	0.538376
1	142651693	4	49122028	99	0.411094
1	142651693	4	49122316	99	0.411094
1	142651693	4	49145023	99	0.546933
1	142651693	4	49145162	99	0.300966
1	142651693	4	49145230	99	0.339608
1	142651693	4	49145385	99	0.427234
1	142651693	4	49145389	99	0.427234
1	142651693	4	49146115	99	0.439627
1	142651693	4	49148040	99	0.35511
1	142651693	4	49148346	99	0.308064
1	142651693	4	49148564	99	0.390489
1	142651693	4	49148696	99	0.40946
1	142651693	4	49149693	99	0.376342
1	142651693	4	49150387	99	0.531476
1	142651693	4	49150537	99	0.399257
1	142651693	4	49150933	99	0.571857
1	142651693	4	49151256	99	0.388808
1	142651693	4	49151982	99	0.482483
1	142651693	4	49152466	99	0.356838
1	142651693	4	49153689	99	0.363056
1	142651693	4	49154916	99	0.375768
1	142651693	4	49155193	99	0.521719
1	142651693	4	49155408	99	0.408284
1	142651693	4	49155447	99	0.473163
1	142651693	4	49156942	99	0.488947
1	142651693	4	49157609	99	0.434335
1	142651693	4	49158364	99	0.35511
1	142651693	4	49161501	99	0.411094
1	142651693	4	49162703	99	0.546933
1	142651693	4	49162809	99	0.324108
1	142651693	4	49163166	99	0.387594
1	142651693	4	49166594	99	0.361033
1	142651693	4	49169003	99	0.411094
1	142651693	4	49169796	99	0.546933
1	142651693	4	49170670	99	0.548069
1	142651693	4	49171275	99	0.521719
1	142651693	4	49172565	99	0.384064
1	142651693	4	49173669	99	0.363717
1	142651693	4	49173839	99	0.384064
1	142651693	4	49174059	99	0.354687
1	142651693	4	49174553	99	0.384064
1	142651693	4	49175306	99	0.521719
1	142651693	4	49175804	99	0.363717
1	142651693	4	49181196	99	0.384064
1	142651693	4	49181845	99	0.308531
1	142651693	4	49182359	99	0.381697
1	142651693	4	49184371	99	0.384064
1	142651693	4	49184958	99	0.384064
1	142651693	4	49185757	99	0.384064
1	142651693	4	49185826	99	0.306443
1	142651693	4	49186093	99	0.384064
1	142651693	4	49187348	99	0.384064
1	142651693	4	49192253	99	0.384064
1	142651693	4	49195760	99	0.546933
1	142651693	4	49197927	99	0.384064
1	142651693	4	49197973	99	0.392379
1	142651693	4	49202206	99	0.546933
1	142651693	4	49203426	99	0.31835
1	142651693	4	49205905	99	0.300555
1	142651693	4	49205918	99	0.300555
1	142651693	4	49210652	99	0.411094
1	142651693	4	49213451	99	0.311436
1	142651693	4	49217943	99	0.375768
1	142651693	4	49219857	99	0.405328
1	142651693	4	49228297	99	0.662147
1	142651693	4	49237812	99	0.682305
1	142651693	4	49240024	99	0.490972
1	142651693	4	49243223	99	0.46407
1	142651693	4	49250266	99	0.490972
1	142651693	4	49257701	99	0.322526
1	142651693	4	49260439	99	0.682305
1	142651693	4	49262114	99	0.464196
1	142651693	4	49262183	99	0.425761
1	142651693	4	49264007	99	0.449548
1	142651693	4	49264846	99	0.523584
1	142651693	4	49267696	99	0.367588
1	142651693	4	49269583	99	0.410293
1	142651693	4	49270086	99	0.605257
1	142651693	4	49288815	99	0.415945
1	142651693	4	49290440	99	0.317816
1	142651693	4	49290918	99	0.307542
1	142651693	4	49291495	99	0.317151
1	142651693	4	49293053	99	0.469978
1	142651693	4	49303090	99	0.363717
1	142651693	4	49303121	99	0.490972
1	142651693	4	49303239	99	0.490972
1	142651693	4	49303590	99	0.490972
1	142651693	4	49303679	99	0.490972
1	142651693	4	49303915	99	0.490972
1	142651693	4	49303964	99	0.32493
1	142651693	4	49306287	99	0.449548
1	142651693	4	49306627	99	0.449548
1	142651693	4	49306825	99	0.382184
1	142651693	4	49306830	99	0.449548
1	142651693	4	49306913	99	0.449548
1	142651693	4	49308642	99	0.322526
1	142651693	4	49308844	99	0.490972
1	142651693	4	49308951	99	0.490972
1	142651693	4	49309192	99	0.413121
1	142651693	4	49310263	99	0.490972
1	142651693	4	49310408	99	0.490972
1	142651693	4	49310801	99	0.490972
1	142651693	4	49311084	99	0.327723
1	142651693	4	49313044	99	0.512553
1	142651693	4	49313492	99	0.512553
1	142651693	4	49313984	99	0.436033
1	142651693	4	49314124	99	0.422869
1	142651693	4	49314163	99	0.415818
1	142651693	4	49314797	99	0.355811
1	142651693	4	49314901	99	0.490972
1	142651693	4	49315421	99	0.444089
1	142651693	4	49315595	99	0.512553
1	142651693	4	49315662	99	0.336047
1	142651693	4	49316434	99	0.42966
1	142651693	4	49316435	99	0.42966
1	142651693	4	49318055	99	0.490972
1	142651693	4	49318380	99	0.490972
1	142651693	4	49318388	99	0.390489
1	142651693	4	49318597	99	0.436033
1	142651693	4	49318691	99	0.303522
1	142651693	4	49320643	99	0.533924
1	142651693	4	49321018	99	0.42963
1	142651693	4	49321104	99	0.41864
1	142651693	4	49322370	99	0.455256
1	142651693	4	49322671	99	0.325652
1	142651693	4	49322783	99	0.594114
1	142651693	4	49323389	99	0.30425
1	142651693	4	49324633	99	0.41466
1	142651693	4	49324850	99	0.456816
1	142651693	4	49325075	99	0.366167
1	142651693	4	49325313	99	0.406237
1	142651693	4	49325337	99	0.489716
1	142651693	4	49519216	99	0.36001
1	142651693	4	52661579	99	0.335154
1	142651693	4	52661844	99	0.363913
1	142651693	4	52662040	99	0.377721
1	142651693	4	52662043	99	0.343068
1	142651693	4	52662296	99	0.342124
1	142651693	4	52662303	99	0.342124
1	142651693	4	52662318	99	0.342124
1	142651693	4	52662333	99	0.335214
1	142651693	4	52668211	99	0.327303
1	142651693	4	52680509	99	0.513152
1	142651693	4	52680510	99	0.513152
1	142651693	4	52680511	99	0.513152
1	142651693	4	52680519	99	0.507004
1	142651693	4	52680530	99	0.507004
1	142651693	4	52680532	99	0.507004
1	142651693	4	52680557	99	0.489631
1	142651693	4	52680564	99	0.477167
1	142651693	4	52680566	99	0.375054
1	142651693	4	52680568	99	0.489631
1	142651693	4	52680569	99	0.489631
1	142651693	4	52680587	99	0.464814
1	142651693	4	52680588	99	0.423281
1	142651693	4	52680592	99	0.464814
1	142651693	4	52680593	99	0.464814
1	142651693	4	52680608	99	0.449793
1	142651693	4	52680652	99	0.526789
1	142651693	4	52680658	99	0.526789
1	142651693	4	52680665	99	0.526789
1	142651693	4	52680667	99	0.526789
1	142651693	4	52680680	99	0.526789
1	142651693	4	52680681	99	0.549183
1	142651693	4	52680743	99	0.615156
1	142651693	4	52680773	99	0.615156
1	142651693	4	52680798	99	0.615156
1	142651693	4	52680825	99	0.585896
1	142651693	4	52680826	99	0.585896
1	142651693	4	52680828	99	0.585896
1	142651693	4	52680838	99	0.585896
1	142651693	4	52680889	99	0.666539
1	142651693	4	52680923	99	0.701261
1	142651693	4	52681128	99	0.422869
1	142651693	4	52682360	99	0.701261
1	142651693	4	52682392	99	0.701261
1	142651693	4	52682466	99	0.673198
1	142651693	4	52682571	99	0.701261
1	142651693	4	52683607	99	0.319901
1	142651693	4	52684431	99	0.477167
1	142651693	4	52684891	99	0.619664
1	142651693	4	52685216	99	0.455728
1	142651693	4	52685386	99	0.646013
1	142651693	4	52686352	99	0.673198
1	142651693	4	52686513	99	0.455728
1	142651693	4	52686800	99	0.701261
1	142651693	4	52687323	99	0.730245
1	142651693	4	52687939	99	0.455728
1	142651693	4	52688326	99	0.701261
1	142651693	4	52688572	99	0.455728
1	142651693	4	52689975	99	0.730245
1	142651693	4	52690681	99	0.347988
1	142651693	4	52693333	99	0.701261
1	142651693	4	52693431	99	0.701261
1	142651693	4	52694701	99	0.594114
1	142651693	4	52695704	99	0.730245
1	142651693	4	52696792	99	0.477167
1	142651693	4	52698757	99	0.69539
1	142651693	4	52699324	99	0.54611
1	142651693	4	52699760	99	0.54611
1	142651693	4	52700638	99	0.474203
1	142651693	4	52700771	99	0.319901
1	142651693	4	52703265	99	0.54611
1	142651693	4	52704030	99	0.54611
1	142651693	4	52705089	99	0.54611
1	142651693	4	52705717	99	0.301024
1	142651693	4	52706270	99	0.54611
1	142651693	4	52710114	99	0.54611
1	142651693	4	52710244	99	0.54611
1	142651693	4	52710913	99	0.340209
1	142651693	4	52711185	99	0.340209
1	142651693	4	52714050	99	0.474203
1	142651693	4	52714122	99	0.474203
1	142651693	4	52714244	99	0.474203
1	142651693	4	52714354	99	0.474203
1	142651693	4	52714511	99	0.474203
1	142651693	4	52715206	99	0.474203
1	142651693	4	52715664	99	0.474203
1	142651693	4	52716008	99	0.474203
1	142651693	4	52727094	99	0.474203
1	142651693	4	52728053	99	0.340209
1	142651693	4	52728094	99	0.474203
1	142651693	4	52729142	99	0.474203
1	142651693	4	52732118	99	0.474203
1	142651693	4	52732190	99	0.474203
1	142651693	4	52738919	99	0.474203
1	142651693	4	52747129	99	0.386435
1	142651693	4	52747574	99	0.434113
1	142651693	4	52750410	99	0.318445
1	142651693	4	52750652	99	0.365933
1	142651693	4	52752246	99	0.365933
1	142651693	4	52752812	99	0.340209
1	142651693	4	52753118	99	0.365933
1	142651693	4	52754247	99	0.332192
1	142651693	4	52754902	99	0.363481
1	142651693	4	52755214	99	0.365933
1	142651693	4	52756250	99	0.365933
1	142651693	4	52758294	99	0.526813
1	142651693	4	52758503	99	0.342644
1	142651693	4	52763210	99	0.340209
1	142651693	4	52764013	99	0.346298
1	142651693	4	52765720	99	0.474203
1	142651693	4	52766303	99	0.340209
1	142651693	4	52768705	99	0.342644
1	142651693	4	52770125	99	0.340209
1	142651693	4	52772429	99	0.342644
1	142651693	4	52773174	99	0.342644
1	142651693	4	52775440	99	0.474203
1	142651693	4	52776901	99	0.396148
1	142651693	4	52780048	99	0.340209
1	142651693	4	52781759	99	0.318445
1	142651693	4	52784678	99	0.474203
1	142651693	4	52788557	99	0.441643
1	142651693	4	52788822	99	0.332192
1	142651693	4	52788987	99	0.441643
1	142651693	4	52800097	99	0.320542
1	142651693	4	52800298	99	0.340209
1	142651693	4	52801203	99	0.342644
1	142651693	4	52802664	99	0.35689
1	142651693	4	52802718	99	0.369412
1	142651693	4	52803414	99	0.320859
1	142651693	4	52804052	99	0.427234
1	142651693	4	52804766	99	0.427234
1	142651693	4	52804941	99	0.427234
1	142651693	4	52805425	99	0.427234
1	142651693	4	52806043	99	0.339118
1	142651693	4	52812994	99	0.339118
1	142651693	4	52814185	99	0.339118
1	142651693	4	52815272	99	0.342644
1	142651693	4	52815306	99	0.342644
1	142651693	4	52815921	99	0.340209
1	142651693	4	52818262	99	0.342644
1	142651693	4	52820143	99	0.342644
1	142651693	4	52825591	99	0.342644
1	142651693	4	52828245	99	0.342644
1	142651693	4	52835951	99	0.303089
1	142651693	4	52838161	99	0.303089
1	142651693	4	52842148	99	0.303089
1	142651693	4	52843038	99	0.303089
1	142651693	4	52845908	99	0.303089
1	142651693	4	52845912	99	0.303089
1	142651693	4	52846600	99	0.303089
1	142651693	4	52851086	99	0.303089
1	142651693	4	52851319	99	0.303089
1	142653428	4	48153654	99	0.357763
1	142653428	4	48153706	99	0.357763
1	142653428	4	48156135	99	0.368057
1	142653428	4	48180989	99	0.300545
1	142653428	4	48184552	99	0.309163
1	142653428	4	48333895	99	0.385422
1	142653428	4	48336693	99	0.385422
1	142653428	4	48336713	99	0.31087
1	142653428	4	48338223	99	0.385422
1	142653428	4	48423730	99	0.367628
1	142653428	4	48439648	99	0.344548
1	142653428	4	48474517	99	0.36799
1	142653428	4	48552321	99	0.56038
1	142653428	4	48630489	99	0.635912
1	142653428	4	48650180	99	0.621656
1	142653428	4	48713456	99	0.578451
1	142653428	4	48719300	99	0.621656
1	142653428	4	48725328	99	0.621656
1	142653428	4	48727856	99	0.461056
1	142653428	4	48755138	99	0.461056
1	142653428	4	48818553	99	0.387999
1	142653428	4	48871009	99	0.635912
1	142653428	4	48883430	99	0.621656
1	142653428	4	48897547	99	0.635912
1	142653428	4	48946674	99	0.605996
1	142653428	4	48954117	99	0.576902
1	142653428	4	48964671	99	0.576902
1	142653428	4	49001627	99	0.66606
1	142653428	4	49017072	99	0.866391
1	142653428	4	49025721	99	0.83103
1	142653428	4	49121400	99	0.529033
1	142653428	4	49148014	99	0.49284
1	142653428	4	49296711	99	0.898881
1	142653428	4	52705307	99	0.697074
1	142653428	4	52706347	99	0.793991
1	142653428	4	52728324	99	0.419084
1	142653428	4	52738972	99	0.749387
1	142653428	4	52756123	99	0.793991
1	142653428	4	52756136	99	0.793991
1	142653428	4	52773869	99	0.841654
1	142653428	4	52793400	99	0.793991
1	142653428	4	52800664	99	0.728961
1	142653428	4	52804578	99	0.697795
1	142653428	4	52817284	99	0.728961
1	142653428	4	52822681	99	0.697795
1	142653428	4	52842432	99	0.728961
1	142653428	4	52846505	99	0.761014
1	142653428	4	52849019	99	0.728961
1	142653428	4	52852364	99	0.728961
1	142653428	4	52855430	99	0.728961
1	142653428	4	52875928	99	0.728961
1	142653428	4	52891447	99	0.728961
1	142653428	4	52931140	99	0.621656
1	142653428	4	52936324	99	0.621656
1	142653428	4	52936585	99	0.376646
1	142653428	4	52936865	99	0.621656
1	142653428	4	52937099	99	0.395179
1	142653428	4	52940207	99	0.395179
1	142653428	4	52942558	99	0.395179
1	142653428	4	52946598	99	0.395179
1	142653428	4	52949509	99	0.395179
1	142653428	4	52952193	99	0.395179
1	142653428	4	52954098	99	0.395179
1	142653428	4	52954369	99	0.395179
1	142653428	4	52954934	99	0.354385
1	142653428	4	52957936	99	0.621656
1	142653428	4	52959717	99	0.621656
1	142653428	4	52960601	99	0.395179
1	142653428	4	52963565	99	0.395179
1	142653428	4	52963746	99	0.621656
1	142653428	4	52970989	99	0.350277
1	142653428	4	52971503	99	0.395179
1	142653428	4	52971803	99	0.395179
1	142653428	4	52971927	99	0.395179
1	142653428	4	52972019	99	0.350277
1	142653428	4	52972190	99	0.350277
1	142653428	4	52972275	99	0.350277
1	142653428	4	52972702	99	0.350277
1	142653428	4	52972734	99	0.395179
1	142653428	4	52973466	99	0.395179
1	142653428	4	52980899	99	0.621656
1	142653428	4	52998514	99	0.621656
1	142653428	4	53007959	99	0.621656
1	142653428	4	53031425	99	0.593995
1	142653428	4	53035263	99	0.593995
1	142653428	4	53039683	99	0.593995
1	142653428	4	53043196	99	0.593995
1	142653428	4	53052744	99	0.593995
1	142653428	4	53082692	99	0.485074
1	142653428	4	53100468	99	0.451069
1	142653428	4	53118401	99	0.451069
1	142653428	4	53118402	99	0.451069
1	142653428	4	53123631	99	0.395667
1	142653428	4	53274361	99	0.400439
1	142653428	4	53285702	99	0.400439
1	142653428	4	53291264	99	0.400439
1	142653428	4	53293103	99	0.400439
1	142653428	4	53314747	99	0.400439
1	142653428	4	53316641	99	0.400439
1	142653428	4	53323986	99	0.376164
1	142653428	4	53324599	99	0.400439
1	142653428	4	53328389	99	0.400439
1	142653428	4	53331308	99	0.344665
1	142653428	4	53349849	99	0.400439
1	142653428	4	53356905	99	0.400439
1	142653428	4	53368146	99	0.400439
1	142653428	4	53380911	99	0.400439
1	142653721	4	49158705	99	0.331121
1	142658804	4	49157313	99	0.357764
1	142661740	4	48153654	99	0.420806
1	142661740	4	48153706	99	0.420806
1	142661740	4	48156135	99	0.430033
1	142661740	4	48180989	99	0.369726
1	142661740	4	48184552	99	0.338248
1	142661740	4	48266135	99	0.324778
1	142661740	4	48266936	99	0.324778
1	142661740	4	48269634	99	0.313614
1	142661740	4	48269738	99	0.354357
1	142661740	4	48271173	99	0.354357
1	142661740	4	48273123	99	0.385223
1	142661740	4	48273207	99	0.385223
1	142661740	4	48273827	99	0.333981
1	142661740	4	48276368	99	0.333981
1	142661740	4	48277387	99	0.356272
1	142661740	4	48283384	99	0.356272
1	142661740	4	48287524	99	0.333981
1	142661740	4	48289826	99	0.333981
1	142661740	4	48290233	99	0.333981
1	142661740	4	48291923	99	0.333981
1	142661740	4	48293586	99	0.333981
1	142661740	4	48294041	99	0.310135
1	142661740	4	48294068	99	0.356272
1	142661740	4	48294663	99	0.333981
1	142661740	4	48295555	99	0.356272
1	142661740	4	48301433	99	0.380107
1	142661740	4	48301796	99	0.380107
1	142661740	4	48319891	99	0.356272
1	142661740	4	48321878	99	0.356272
1	142661740	4	48328676	99	0.310135
1	142661740	4	48329665	99	0.356272
1	142661740	4	48333895	99	0.426309
1	142661740	4	48336693	99	0.426309
1	142661740	4	48336713	99	0.433058
1	142661740	4	48338223	99	0.426309
1	142661740	4	48423730	99	0.488813
1	142661740	4	48439648	99	0.463667
1	142661740	4	48474517	99	0.49454
1	142661740	4	48552321	99	0.734439
1	142661740	4	48630489	99	0.819729
1	142661740	4	48650180	99	0.801547
1	142661740	4	48713456	99	0.751951
1	142661740	4	48719300	99	0.801547
1	142661740	4	48725328	99	0.801547
1	142661740	4	48727856	99	0.593453
1	142661740	4	48755138	99	0.593453
1	142661740	4	48818553	99	0.516985
1	142661740	4	48871009	99	0.819729
1	142661740	4	48883430	99	0.801547
1	142661740	4	48897547	99	0.819729
1	142661740	4	48946674	99	0.787759
1	142661740	4	48954117	99	0.749937
1	142661740	4	48964671	99	0.749937
1	142661740	4	49001627	99	0.8588
1	142661740	4	49017072	99	0.714336
1	142661740	4	49025721	99	0.736701
1	142661740	4	49121400	99	0.385315
1	142661740	4	49148014	99	0.342507
1	142661740	4	49296711	99	0.712925
1	142661740	4	52705307	99	0.898995
1	142661740	4	52706347	99	0.866752
1	142661740	4	52728324	99	0.381831
1	142661740	4	52738972	99	0.613696
1	142661740	4	52756123	99	0.866752
1	142661740	4	52756136	99	0.866752
1	142661740	4	52773869	99	0.793818
1	142661740	4	52793400	99	0.866752
1	142661740	4	52800664	99	0.932908
1	142661740	4	52802557	99	0.351258
1	142661740	4	52802562	99	0.362218
1	142661740	4	52804578	99	0.892624
1	142661740	4	52817284	99	0.932908
1	142661740	4	52822681	99	0.892624
1	142661740	4	52842432	99	0.932908
1	142661740	4	52846505	99	0.898995
1	142661740	4	52849019	99	0.932908
1	142661740	4	52852364	99	0.932908
1	142661740	4	52855430	99	0.932908
1	142661740	4	52872238	99	0.314861
1	142661740	4	52875928	99	0.932908
1	142661740	4	52891447	99	0.932908
1	142661740	4	52931140	99	0.801547
1	142661740	4	52936206	99	0.340849
1	142661740	4	52936324	99	0.801547
1	142661740	4	52936585	99	0.395475
1	142661740	4	52936865	99	0.801547
1	142661740	4	52937099	99	0.551464
1	142661740	4	52940207	99	0.551464
1	142661740	4	52942374	99	0.307393
1	142661740	4	52942558	99	0.551464
1	142661740	4	52946598	99	0.551464
1	142661740	4	52949509	99	0.551464
1	142661740	4	52952193	99	0.551464
1	142661740	4	52954098	99	0.551464
1	142661740	4	52954369	99	0.551464
1	142661740	4	52954934	99	0.50879
1	142661740	4	52957936	99	0.801547
1	142661740	4	52959717	99	0.801547
1	142661740	4	52960601	99	0.551464
1	142661740	4	52963565	99	0.551464
1	142661740	4	52963746	99	0.801547
1	142661740	4	52970989	99	0.470327
1	142661740	4	52971503	99	0.551464
1	142661740	4	52971803	99	0.551464
1	142661740	4	52971927	99	0.551464
1	142661740	4	52972019	99	0.470327
1	142661740	4	52972190	99	0.470327
1	142661740	4	52972275	99	0.470327
1	142661740	4	52972702	99	0.470327
1	142661740	4	52972734	99	0.551464
1	142661740	4	52973466	99	0.551464
1	142661740	4	52976335	99	0.320385
1	142661740	4	52976979	99	0.351205
1	142661740	4	52977185	99	0.320385
1	142661740	4	52978706	99	0.315873
1	142661740	4	52979734	99	0.315873
1	142661740	4	52980899	99	0.801547
1	142661740	4	52982187	99	0.315873
1	142661740	4	52983317	99	0.315873
1	142661740	4	52984757	99	0.315873
1	142661740	4	52985639	99	0.315873
1	142661740	4	52986491	99	0.315873
1	142661740	4	52987360	99	0.315873
1	142661740	4	52987996	99	0.315873
1	142661740	4	52988556	99	0.315873
1	142661740	4	52988800	99	0.315873
1	142661740	4	52988897	99	0.315873
1	142661740	4	52989205	99	0.315873
1	142661740	4	52991717	99	0.315873
1	142661740	4	52992197	99	0.315873
1	142661740	4	52992938	99	0.307108
1	142661740	4	52993075	99	0.315873
1	142661740	4	52993134	99	0.315873
1	142661740	4	52993769	99	0.315873
1	142661740	4	52994203	99	0.315873
1	142661740	4	52994285	99	0.315873
1	142661740	4	52995119	99	0.315873
1	142661740	4	52996650	99	0.315873
1	142661740	4	52997411	99	0.315873
1	142661740	4	52998252	99	0.315873
1	142661740	4	52998514	99	0.801547
1	142661740	4	52999463	99	0.315873
1	142661740	4	52999793	99	0.315873
1	142661740	4	53001937	99	0.324857
1	142661740	4	53001966	99	0.324857
1	142661740	4	53002369	99	0.324857
1	142661740	4	53002426	99	0.324857
1	142661740	4	53002512	99	0.324857
1	142661740	4	53004345	99	0.324857
1	142661740	4	53005474	99	0.324857
1	142661740	4	53006539	99	0.324857
1	142661740	4	53007030	99	0.324857
1	142661740	4	53007844	99	0.324857
1	142661740	4	53007936	99	0.324857
1	142661740	4	53007959	99	0.801547
1	142661740	4	53008370	99	0.324857
1	142661740	4	53009408	99	0.324857
1	142661740	4	53013160	99	0.324857
1	142661740	4	53015670	99	0.324857
1	142661740	4	53016335	99	0.324857
1	142661740	4	53019130	99	0.324857
1	142661740	4	53020405	99	0.319334
1	142661740	4	53021222	99	0.319334
1	142661740	4	53023672	99	0.348844
1	142661740	4	53024140	99	0.309648
1	142661740	4	53028254	99	0.39188
1	142661740	4	53028338	99	0.405934
1	142661740	4	53030792	99	0.301795
1	142661740	4	53031425	99	0.772157
1	142661740	4	53031793	99	0.405934
1	142661740	4	53031973	99	0.39188
1	142661740	4	53031987	99	0.39188
1	142661740	4	53032257	99	0.301795
1	142661740	4	53032416	99	0.301795
1	142661740	4	53032426	99	0.301795
1	142661740	4	53033412	99	0.301795
1	142661740	4	53033444	99	0.309648
1	142661740	4	53033836	99	0.301795
1	142661740	4	53034170	99	0.301795
1	142661740	4	53035263	99	0.772157
1	142661740	4	53035941	99	0.301795
1	142661740	4	53035980	99	0.301795
1	142661740	4	53035993	99	0.301795
1	142661740	4	53036198	99	0.301795
1	142661740	4	53036801	99	0.376461
1	142661740	4	53037263	99	0.301795
1	142661740	4	53037279	99	0.301795
1	142661740	4	53037298	99	0.301795
1	142661740	4	53037331	99	0.301795
1	142661740	4	53037917	99	0.301795
1	142661740	4	53039517	99	0.39188
1	142661740	4	53039683	99	0.772157
1	142661740	4	53039736	99	0.301795
1	142661740	4	53041010	99	0.405934
1	142661740	4	53041041	99	0.301795
1	142661740	4	53041396	99	0.301795
1	142661740	4	53043196	99	0.772157
1	142661740	4	53043338	99	0.301795
1	142661740	4	53045240	99	0.405934
1	142661740	4	53045447	99	0.301795
1	142661740	4	53045940	99	0.39188
1	142661740	4	53046728	99	0.301795
1	142661740	4	53046980	99	0.301795
1	142661740	4	53047153	99	0.39188
1	142661740	4	53047895	99	0.314503
1	142661740	4	53048488	99	0.301795
1	142661740	4	53048631	99	0.39188
1	142661740	4	53050037	99	0.405934
1	142661740	4	53050585	99	0.305346
1	142661740	4	53051825	99	0.405934
1	142661740	4	53052744	99	0.772157
1	142661740	4	53054762	99	0.374288
1	142661740	4	53055411	99	0.401467
1	142661740	4	53065372	99	0.331468
1	142661740	4	53067672	99	0.331468
1	142661740	4	53069503	99	0.331468
1	142661740	4	53069983	99	0.331468
1	142661740	4	53070587	99	0.331468
1	142661740	4	53070827	99	0.331468
1	142661740	4	53071767	99	0.331468
1	142661740	4	53072376	99	0.331468
1	142661740	4	53072591	99	0.331468
1	142661740	4	53074147	99	0.331468
1	142661740	4	53075663	99	0.331468
1	142661740	4	53075887	99	0.331468
1	142661740	4	53076723	99	0.303556
1	142661740	4	53077748	99	0.331468
1	142661740	4	53079731	99	0.310003
1	142661740	4	53079833	99	0.30795
1	142661740	4	53079972	99	0.331468
1	142661740	4	53080318	99	0.331468
1	142661740	4	53082692	99	0.630567
1	142661740	4	53088114	99	0.331468
1	142661740	4	53088123	99	0.331468
1	142661740	4	53088675	99	0.331468
1	142661740	4	53088693	99	0.331468
1	142661740	4	53089365	99	0.331468
1	142661740	4	53089845	99	0.331468
1	142661740	4	53090431	99	0.331468
1	142661740	4	53090812	99	0.331468
1	142661740	4	53090819	99	0.331468
1	142661740	4	53100468	99	0.592637
1	142661740	4	53118401	99	0.592637
1	142661740	4	53118402	99	0.592637
1	142661740	4	53123631	99	0.487123
1	142661740	4	53274361	99	0.465958
1	142661740	4	53285702	99	0.465958
1	142661740	4	53291264	99	0.465958
1	142661740	4	53293103	99	0.465958
1	142661740	4	53314747	99	0.465958
1	142661740	4	53316641	99	0.465958
1	142661740	4	53323986	99	0.435583
1	142661740	4	53324599	99	0.465958
1	142661740	4	53328389	99	0.465958
1	142661740	4	53331308	99	0.324838
1	142661740	4	53349849	99	0.465958
1	142661740	4	53356905	99	0.465958
1	142661740	4	53368146	99	0.465958
1	142661740	4	53380911	99	0.465958
1	142662292	4	49158705	99	0.307147
1	142664772	4	49010952	99	0.36576
1	142664772	4	49011662	99	0.36576
1	142664772	4	49018914	99	0.36576
1	142664772	4	49019702	99	0.36576
1	142664772	4	49021099	99	0.36576
1	142664772	4	49026596	99	0.36576
1	142664772	4	49026599	99	0.36576
1	142664772	4	49026731	99	0.36576
1	142664772	4	49028137	99	0.36576
1	142664772	4	49029901	99	0.36576
1	142664772	4	49037588	99	0.36576
1	142664772	4	49037941	99	0.36576
1	142664772	4	49039586	99	0.32796
1	142664772	4	49040664	99	0.36576
1	142664772	4	49041399	99	0.346463
1	142664772	4	49043072	99	0.36576
1	142664772	4	49043925	99	0.36576
1	142664772	4	49044498	99	0.36576
1	142664772	4	49047371	99	0.36576
1	142664772	4	49057424	99	0.343625
1	142664772	4	49057912	99	0.343625
1	142664772	4	49061604	99	0.302239
1	142664772	4	49064792	99	0.36576
1	142664772	4	49067323	99	0.339675
1	142664772	4	49067896	99	0.36576
1	142664772	4	49068759	99	0.36576
1	142664772	4	49073310	99	0.327859
1	142664772	4	49073562	99	0.36576
1	142664772	4	49073565	99	0.36576
1	142664772	4	49073870	99	0.36576
1	142664772	4	49074709	99	0.36576
1	142664772	4	49075207	99	0.36576
1	142664772	4	49075479	99	0.36576
1	142664772	4	49075734	99	0.36576
1	142664772	4	49075744	99	0.36576
1	142664772	4	49075752	99	0.36576
1	142664772	4	49077294	99	0.36576
1	142664772	4	49079752	99	0.36576
1	142664772	4	49079984	99	0.36576
1	142664772	4	49081423	99	0.36576
1	142664772	4	49081650	99	0.36576
1	142664772	4	49082735	99	0.385781
1	142664772	4	49082906	99	0.369234
1	142664772	4	49084830	99	0.388889
1	142664772	4	49087916	99	0.388889
1	142664772	4	49087922	99	0.388889
1	142664772	4	49087928	99	0.388889
1	142664772	4	49087946	99	0.363281
1	142664772	4	49089388	99	0.388889
1	142664772	4	49093197	99	0.388889
1	142664772	4	49102782	99	0.301011
1	142664772	4	49105867	99	0.329252
1	142664772	4	49109114	99	0.32074
1	142664772	4	49110208	99	0.313744
1	142664772	4	49112624	99	0.44211
1	142664772	4	49113392	99	0.313831
1	142664772	4	49116293	99	0.313831
1	142664772	4	49117773	99	0.307322
1	142664772	4	49119914	99	0.384171
1	142664772	4	49120273	99	0.384171
1	142664772	4	49145023	99	0.388889
1	142664772	4	49146115	99	0.32074
1	142664772	4	49148696	99	0.301181
1	142664772	4	49150387	99	0.374994
1	142664772	4	49150933	99	0.403485
1	142664772	4	49151982	99	0.332471
1	142664772	4	49155193	99	0.36576
1	142664772	4	49155447	99	0.33174
1	142664772	4	49156942	99	0.395115
1	142664772	4	49162703	99	0.433765
1	142664772	4	49169796	99	0.388889
1	142664772	4	49170670	99	0.385781
1	142664772	4	49171275	99	0.36576
1	142664772	4	49175306	99	0.36576
1	142664772	4	49195760	99	0.388889
1	142664772	4	49202206	99	0.388889
1	142664772	4	49228297	99	0.481907
1	142664772	4	49237812	99	0.511557
1	142664772	4	49240024	99	0.411082
1	142664772	4	49243223	99	0.357278
1	142664772	4	49250266	99	0.411082
1	142664772	4	49260439	99	0.568499
1	142664772	4	49262114	99	0.395129
1	142664772	4	49262183	99	0.391751
1	142664772	4	49264007	99	0.377012
1	142664772	4	49264846	99	0.439921
1	142664772	4	49267696	99	0.349458
1	142664772	4	49269583	99	0.344732
1	142664772	4	49270086	99	0.505102
1	142664772	4	49288815	99	0.342767
1	142664772	4	49293053	99	0.393815
1	142664772	4	49303121	99	0.411082
1	142664772	4	49303239	99	0.411082
1	142664772	4	49303590	99	0.411082
1	142664772	4	49303679	99	0.411082
1	142664772	4	49303915	99	0.411082
1	142664772	4	49306287	99	0.377012
1	142664772	4	49306627	99	0.377012
1	142664772	4	49306825	99	0.31229
1	142664772	4	49306830	99	0.377012
1	142664772	4	49306913	99	0.377012
1	142664772	4	49308844	99	0.411082
1	142664772	4	49308951	99	0.411082
1	142664772	4	49309192	99	0.333224
1	142664772	4	49310263	99	0.411082
1	142664772	4	49310408	99	0.411082
1	142664772	4	49310801	99	0.411082
1	142664772	4	49313044	99	0.428834
1	142664772	4	49313492	99	0.428834
1	142664772	4	49313984	99	0.361284
1	142664772	4	49314124	99	0.345535
1	142664772	4	49314163	99	0.344712
1	142664772	4	49314901	99	0.411082
1	142664772	4	49315421	99	0.412767
1	142664772	4	49315595	99	0.428834
1	142664772	4	49316434	99	0.360657
1	142664772	4	49316435	99	0.360657
1	142664772	4	49318055	99	0.411082
1	142664772	4	49318380	99	0.411082
1	142664772	4	49318388	99	0.307322
1	142664772	4	49318597	99	0.361284
1	142664772	4	49320643	99	0.440776
1	142664772	4	49321018	99	0.343131
1	142664772	4	49321104	99	0.34208
1	142664772	4	49322370	99	0.380631
1	142664772	4	49322783	99	0.490601
1	142664772	4	49323389	99	0.300035
1	142664772	4	49324633	99	0.318324
1	142664772	4	49324850	99	0.378323
1	142664772	4	49325075	99	0.338406
1	142664772	4	49325313	99	0.336011
1	142664772	4	49325337	99	0.435922
1	142664772	4	52662040	99	0.300757
1	142664772	4	52680509	99	0.432171
1	142664772	4	52680510	99	0.432171
1	142664772	4	52680511	99	0.432171
1	142664772	4	52680519	99	0.427215
1	142664772	4	52680530	99	0.427215
1	142664772	4	52680532	99	0.427215
1	142664772	4	52680557	99	0.413265
1	142664772	4	52680564	99	0.394679
1	142664772	4	52680566	99	0.318562
1	142664772	4	52680568	99	0.413265
1	142664772	4	52680569	99	0.413265
1	142664772	4	52680587	99	0.393587
1	142664772	4	52680588	99	0.350451
1	142664772	4	52680592	99	0.393587
1	142664772	4	52680593	99	0.393587
1	142664772	4	52680608	99	0.382043
1	142664772	4	52680652	99	0.461002
1	142664772	4	52680658	99	0.461002
1	142664772	4	52680665	99	0.461002
1	142664772	4	52680667	99	0.461002
1	142664772	4	52680680	99	0.461002
1	142664772	4	52680681	99	0.484133
1	142664772	4	52680743	99	0.550538
1	142664772	4	52680773	99	0.550538
1	142664772	4	52680798	99	0.550538
1	142664772	4	52680825	99	0.469305
1	142664772	4	52680826	99	0.469305
1	142664772	4	52680828	99	0.469305
1	142664772	4	52680838	99	0.469305
1	142664772	4	52680889	99	0.544643
1	142664772	4	52680923	99	0.578485
1	142664772	4	52681128	99	0.345535
1	142664772	4	52682360	99	0.578485
1	142664772	4	52682392	99	0.578485
1	142664772	4	52682466	99	0.555467
1	142664772	4	52682571	99	0.578485
1	142664772	4	52684431	99	0.394679
1	142664772	4	52684891	99	0.511557
1	142664772	4	52685216	99	0.377095
1	142664772	4	52685386	99	0.533169
1	142664772	4	52686352	99	0.555467
1	142664772	4	52686513	99	0.377095
1	142664772	4	52686800	99	0.578485
1	142664772	4	52687323	99	0.602258
1	142664772	4	52687939	99	0.377095
1	142664772	4	52688326	99	0.578485
1	142664772	4	52688572	99	0.377095
1	142664772	4	52689975	99	0.602258
1	142664772	4	52693333	99	0.578485
1	142664772	4	52693431	99	0.578485
1	142664772	4	52694701	99	0.490601
1	142664772	4	52695704	99	0.602258
1	142664772	4	52696792	99	0.394679
1	142664772	4	52698757	99	0.568217
1	142664772	4	52699324	99	0.451537
1	142664772	4	52699760	99	0.451537
1	142664772	4	52700638	99	0.382653
1	142664772	4	52703265	99	0.451537
1	142664772	4	52704030	99	0.451537
1	142664772	4	52705089	99	0.451537
1	142664772	4	52706270	99	0.451537
1	142664772	4	52710114	99	0.451537
1	142664772	4	52710244	99	0.451537
1	142664772	4	52714050	99	0.382653
1	142664772	4	52714122	99	0.382653
1	142664772	4	52714244	99	0.382653
1	142664772	4	52714354	99	0.382653
1	142664772	4	52714511	99	0.382653
1	142664772	4	52715206	99	0.382653
1	142664772	4	52715664	99	0.382653
1	142664772	4	52716008	99	0.382653
1	142664772	4	52727094	99	0.382653
1	142664772	4	52728094	99	0.382653
1	142664772	4	52729142	99	0.382653
1	142664772	4	52732118	99	0.382653
1	142664772	4	52732190	99	0.382653
1	142664772	4	52738919	99	0.382653
1	142664772	4	52747129	99	0.311251
1	142664772	4	52747574	99	0.390077
1	142664772	4	52758294	99	0.40495
1	142664772	4	52765720	99	0.382653
1	142664772	4	52775440	99	0.382653
1	142664772	4	52776901	99	0.328588
1	142664772	4	52784678	99	0.382653
1	142664772	4	52788557	99	0.351655
1	142664772	4	52788987	99	0.351655
1	142664772	4	52802718	99	0.301855
1	142664772	4	52804052	99	0.340465
1	142664772	4	52804766	99	0.340465
1	142664772	4	52804941	99	0.340465
1	142664772	4	52805425	99	0.340465
1	142664840	4	48972651	99	0.351715
1	142664840	4	48972768	99	0.381716
1	142664840	4	48976381	99	0.344011
1	142664840	4	48976503	99	0.381716
1	142664840	4	48979085	99	0.426618
1	142664840	4	48982015	99	0.373381
1	142664840	4	48990885	99	0.373381
1	142664840	4	48995499	99	0.360241
1	142664840	4	48997350	99	0.425295
1	142664840	4	48999842	99	0.360241
1	142664840	4	49001807	99	0.414458
1	142664840	4	49006968	99	0.38267
1	142664840	4	49010952	99	0.548076
1	142664840	4	49011662	99	0.548076
1	142664840	4	49011830	99	0.395303
1	142664840	4	49016482	99	0.400702
1	142664840	4	49016761	99	0.395303
1	142664840	4	49018306	99	0.395303
1	142664840	4	49018914	99	0.548076
1	142664840	4	49019699	99	0.395303
1	142664840	4	49019702	99	0.548076
1	142664840	4	49020171	99	0.395303
1	142664840	4	49021099	99	0.548076
1	142664840	4	49022323	99	0.395303
1	142664840	4	49022431	99	0.37145
1	142664840	4	49026596	99	0.548076
1	142664840	4	49026599	99	0.548076
1	142664840	4	49026731	99	0.548076
1	142664840	4	49028006	99	0.395303
1	142664840	4	49028137	99	0.548076
1	142664840	4	49029901	99	0.548076
1	142664840	4	49031855	99	0.3731
1	142664840	4	49033528	99	0.3731
1	142664840	4	49036290	99	0.395303
1	142664840	4	49037588	99	0.548076
1	142664840	4	49037941	99	0.548076
1	142664840	4	49039586	99	0.453242
1	142664840	4	49040664	99	0.548076
1	142664840	4	49041094	99	0.395303
1	142664840	4	49041399	99	0.520348
1	142664840	4	49041760	99	0.395303
1	142664840	4	49043072	99	0.548076
1	142664840	4	49043925	99	0.548076
1	142664840	4	49044328	99	0.395303
1	142664840	4	49044498	99	0.548076
1	142664840	4	49045168	99	0.395303
1	142664840	4	49047371	99	0.548076
1	142664840	4	49049010	99	0.400625
1	142664840	4	49049101	99	0.395303
1	142664840	4	49049302	99	0.395303
1	142664840	4	49051125	99	0.395303
1	142664840	4	49051765	99	0.395303
1	142664840	4	49053522	99	0.395303
1	142664840	4	49057424	99	0.576829
1	142664840	4	49057912	99	0.576829
1	142664840	4	49057930	99	0.352946
1	142664840	4	49058295	99	0.395303
1	142664840	4	49058699	99	0.395303
1	142664840	4	49061141	99	0.342615
1	142664840	4	49061604	99	0.438792
1	142664840	4	49063872	99	0.395303
1	142664840	4	49064487	99	0.400625
1	142664840	4	49064792	99	0.548076
1	142664840	4	49067323	99	0.525462
1	142664840	4	49067383	99	0.395303
1	142664840	4	49067896	99	0.548076
1	142664840	4	49068488	99	0.395303
1	142664840	4	49068759	99	0.548076
1	142664840	4	49071553	99	0.3731
1	142664840	4	49072424	99	0.414458
1	142664840	4	49072928	99	0.395303
1	142664840	4	49073310	99	0.493598
1	142664840	4	49073562	99	0.548076
1	142664840	4	49073565	99	0.548076
1	142664840	4	49073870	99	0.548076
1	142664840	4	49074102	99	0.334935
1	142664840	4	49074709	99	0.548076
1	142664840	4	49075207	99	0.548076
1	142664840	4	49075479	99	0.548076
1	142664840	4	49075734	99	0.548076
1	142664840	4	49075744	99	0.548076
1	142664840	4	49075752	99	0.548076
1	142664840	4	49076554	99	0.354762
1	142664840	4	49076612	99	0.395303
1	142664840	4	49077294	99	0.548076
1	142664840	4	49078491	99	0.395303
1	142664840	4	49079752	99	0.548076
1	142664840	4	49079984	99	0.548076
1	142664840	4	49080317	99	0.395303
1	142664840	4	49080460	99	0.395303
1	142664840	4	49080629	99	0.395303
1	142664840	4	49080631	99	0.395303
1	142664840	4	49081423	99	0.548076
1	142664840	4	49081474	99	0.395303
1	142664840	4	49081650	99	0.548076
1	142664840	4	49082735	99	0.524622
1	142664840	4	49082906	99	0.544482
1	142664840	4	49084801	99	0.395303
1	142664840	4	49084830	99	0.57247
1	142664840	4	49086663	99	0.314933
1	142664840	4	49087916	99	0.57247
1	142664840	4	49087922	99	0.57247
1	142664840	4	49087928	99	0.57247
1	142664840	4	49087946	99	0.502056
1	142664840	4	49089181	99	0.395303
1	142664840	4	49089388	99	0.57247
1	142664840	4	49091782	99	0.395303
1	142664840	4	49092676	99	0.395303
1	142664840	4	49093197	99	0.57247
1	142664840	4	49100322	99	0.394854
1	142664840	4	49102782	99	0.400993
1	142664840	4	49102871	99	0.35999
1	142664840	4	49106708	99	0.301079
1	142664840	4	49106751	99	0.348796
1	142664840	4	49109114	99	0.524984
1	142664840	4	49109992	99	0.326983
1	142664840	4	49110208	99	0.469873
1	142664840	4	49110658	99	0.351873
1	142664840	4	49110663	99	0.351873
1	142664840	4	49112624	99	0.639898
1	142664840	4	49112904	99	0.326862
1	142664840	4	49113392	99	0.459816
1	142664840	4	49113952	99	0.384387
1	142664840	4	49114257	99	0.394854
1	142664840	4	49116293	99	0.459816
1	142664840	4	49117773	99	0.449438
1	142664840	4	49118165	99	0.300553
1	142664840	4	49119914	99	0.564594
1	142664840	4	49120273	99	0.564594
1	142664840	4	49122028	99	0.419036
1	142664840	4	49122316	99	0.419036
1	142664840	4	49145023	99	0.57247
1	142664840	4	49145162	99	0.316003
1	142664840	4	49145230	99	0.417311
1	142664840	4	49145385	99	0.435288
1	142664840	4	49145389	99	0.435288
1	142664840	4	49146115	99	0.427749
1	142664840	4	49148040	99	0.354568
1	142664840	4	49148265	99	0.308312
1	142664840	4	49148346	99	0.34856
1	142664840	4	49148564	99	0.400702
1	142664840	4	49148696	99	0.439228
1	142664840	4	49149693	99	0.389496
1	142664840	4	49150387	99	0.553992
1	142664840	4	49150537	99	0.408378
1	142664840	4	49150933	99	0.596084
1	142664840	4	49151256	99	0.394854
1	142664840	4	49151982	99	0.496601
1	142664840	4	49152466	99	0.362386
1	142664840	4	49153689	99	0.359706
1	142664840	4	49154916	99	0.376944
1	142664840	4	49155193	99	0.548076
1	142664840	4	49155408	99	0.418625
1	142664840	4	49155447	99	0.432539
1	142664840	4	49156942	99	0.5553
1	142664840	4	49157609	99	0.4666
1	142664840	4	49158364	99	0.354568
1	142664840	4	49161501	99	0.419036
1	142664840	4	49162703	99	0.62708
1	142664840	4	49162809	99	0.371603
1	142664840	4	49163166	99	0.351873
1	142664840	4	49166594	99	0.3731
1	142664840	4	49169003	99	0.419036
1	142664840	4	49169796	99	0.57247
1	142664840	4	49170670	99	0.576829
1	142664840	4	49171275	99	0.548076
1	142664840	4	49172565	99	0.395303
1	142664840	4	49173669	99	0.37323
1	142664840	4	49173839	99	0.395303
1	142664840	4	49174059	99	0.428641
1	142664840	4	49174553	99	0.395303
1	142664840	4	49175306	99	0.548076
1	142664840	4	49175804	99	0.37323
1	142664840	4	49181196	99	0.395303
1	142664840	4	49182359	99	0.395554
1	142664840	4	49184371	99	0.395303
1	142664840	4	49184958	99	0.395303
1	142664840	4	49185757	99	0.395303
1	142664840	4	49185826	99	0.311208
1	142664840	4	49186093	99	0.395303
1	142664840	4	49187348	99	0.395303
1	142664840	4	49192253	99	0.395303
1	142664840	4	49195760	99	0.57247
1	142664840	4	49197927	99	0.395303
1	142664840	4	49197973	99	0.398296
1	142664840	4	49202206	99	0.57247
1	142664840	4	49203426	99	0.336733
1	142664840	4	49205905	99	0.338084
1	142664840	4	49205918	99	0.338084
1	142664840	4	49210652	99	0.419036
1	142664840	4	49213451	99	0.316367
1	142664840	4	49217943	99	0.376944
1	142664840	4	49219857	99	0.411529
1	142664840	4	49228297	99	0.686882
1	142664840	4	49237812	99	0.696071
1	142664840	4	49240024	99	0.547466
1	142664840	4	49243223	99	0.539991
1	142664840	4	49250266	99	0.547466
1	142664840	4	49257701	99	0.360891
1	142664840	4	49260439	99	0.76276
1	142664840	4	49262114	99	0.54607
1	142664840	4	49262183	99	0.411354
1	142664840	4	49264007	99	0.500847
1	142664840	4	49264846	99	0.403485
1	142664840	4	49267696	99	0.30285
1	142664840	4	49269583	99	0.456666
1	142664840	4	49270086	99	0.676068
1	142664840	4	49288815	99	0.467664
1	142664840	4	49290440	99	0.370707
1	142664840	4	49290918	99	0.354365
1	142664840	4	49291495	99	0.369557
1	142664840	4	49291772	99	0.362386
1	142664840	4	49291886	99	0.314064
1	142664840	4	49292455	99	0.307629
1	142664840	4	49293053	99	0.52384
1	142664840	4	49298634	99	0.327126
1	142664840	4	49303090	99	0.418625
1	142664840	4	49303121	99	0.547466
1	142664840	4	49303239	99	0.547466
1	142664840	4	49303590	99	0.547466
1	142664840	4	49303679	99	0.547466
1	142664840	4	49303827	99	0.351752
1	142664840	4	49303915	99	0.547466
1	142664840	4	49303964	99	0.374464
1	142664840	4	49304189	99	0.360044
1	142664840	4	49304428	99	0.301869
1	142664840	4	49304465	99	0.324567
1	142664840	4	49304469	99	0.324567
1	142664840	4	49306287	99	0.500847
1	142664840	4	49306627	99	0.500847
1	142664840	4	49306825	99	0.431586
1	142664840	4	49306830	99	0.500847
1	142664840	4	49306913	99	0.500847
1	142664840	4	49308642	99	0.360891
1	142664840	4	49308844	99	0.547466
1	142664840	4	49308951	99	0.547466
1	142664840	4	49309192	99	0.416309
1	142664840	4	49310263	99	0.547466
1	142664840	4	49310408	99	0.547466
1	142664840	4	49310801	99	0.547466
1	142664840	4	49311084	99	0.460693
1	142664840	4	49313044	99	0.571751
1	142664840	4	49313492	99	0.571751
1	142664840	4	49313984	99	0.488866
1	142664840	4	49314124	99	0.422908
1	142664840	4	49314163	99	0.466076
1	142664840	4	49314797	99	0.41621
1	142664840	4	49314901	99	0.547466
1	142664840	4	49315421	99	0.501494
1	142664840	4	49315595	99	0.571751
1	142664840	4	49315662	99	0.393509
1	142664840	4	49316434	99	0.478464
1	142664840	4	49316435	99	0.478464
1	142664840	4	49317413	99	0.341809
1	142664840	4	49318055	99	0.547466
1	142664840	4	49318380	99	0.547466
1	142664840	4	49318388	99	0.354762
1	142664840	4	49318597	99	0.488866
1	142664840	4	49320643	99	0.599759
1	142664840	4	49321018	99	0.441785
1	142664840	4	49321104	99	0.472755
1	142664840	4	49322370	99	0.508022
1	142664840	4	49322671	99	0.435632
1	142664840	4	49322783	99	0.667275
1	142664840	4	49324633	99	0.483178
1	142664840	4	49324850	99	0.512295
1	142664840	4	49325075	99	0.395219
1	142664840	4	49325264	99	0.306796
1	142664840	4	49325313	99	0.455872
1	142664840	4	49325337	99	0.611367
1	142664840	4	49519188	99	0.316003
1	142664840	4	49519216	99	0.406546
1	142664840	4	52661579	99	0.433018
1	142664840	4	52661844	99	0.416935
1	142664840	4	52662040	99	0.432206
1	142664840	4	52662043	99	0.394741
1	142664840	4	52662296	99	0.407701
1	142664840	4	52662303	99	0.407701
1	142664840	4	52662318	99	0.407701
1	142664840	4	52662333	99	0.39992
1	142664840	4	52662394	99	0.325264
1	142664840	4	52668211	99	0.324076
1	142664840	4	52680509	99	0.627109
1	142664840	4	52680510	99	0.627109
1	142664840	4	52680511	99	0.627109
1	142664840	4	52680519	99	0.620427
1	142664840	4	52680530	99	0.620427
1	142664840	4	52680532	99	0.620427
1	142664840	4	52680557	99	0.601752
1	142664840	4	52680564	99	0.47753
1	142664840	4	52680566	99	0.468476
1	142664840	4	52680568	99	0.601752
1	142664840	4	52680569	99	0.601752
1	142664840	4	52680587	99	0.576016
1	142664840	4	52680588	99	0.533585
1	142664840	4	52680592	99	0.576016
1	142664840	4	52680593	99	0.576016
1	142664840	4	52680608	99	0.561831
1	142664840	4	52680652	99	0.654335
1	142664840	4	52680658	99	0.654335
1	142664840	4	52680665	99	0.654335
1	142664840	4	52680667	99	0.654335
1	142664840	4	52680680	99	0.654335
1	142664840	4	52680681	99	0.677876
1	142664840	4	52680743	99	0.760845
1	142664840	4	52680773	99	0.760845
1	142664840	4	52680798	99	0.760845
1	142664840	4	52680825	99	0.668393
1	142664840	4	52680826	99	0.668393
1	142664840	4	52680828	99	0.668393
1	142664840	4	52680838	99	0.668393
1	142664840	4	52680889	99	0.752699
1	142664840	4	52680923	99	0.788036
1	142664840	4	52681128	99	0.47753
1	142664840	4	52682360	99	0.788036
1	142664840	4	52682392	99	0.788036
1	142664840	4	52682466	99	0.756407
1	142664840	4	52682571	99	0.788036
1	142664840	4	52683607	99	0.446737
1	142664840	4	52684431	99	0.47753
1	142664840	4	52684891	99	0.696071
1	142664840	4	52685216	99	0.511306
1	142664840	4	52685386	99	0.725767
1	142664840	4	52686352	99	0.756407
1	142664840	4	52686513	99	0.511306
1	142664840	4	52686800	99	0.788036
1	142664840	4	52687323	99	0.752699
1	142664840	4	52687939	99	0.511306
1	142664840	4	52688326	99	0.788036
1	142664840	4	52688572	99	0.511306
1	142664840	4	52689975	99	0.752699
1	142664840	4	52690681	99	0.429687
1	142664840	4	52693333	99	0.788036
1	142664840	4	52693431	99	0.788036
1	142664840	4	52694701	99	0.667275
1	142664840	4	52695704	99	0.752699
1	142664840	4	52696792	99	0.47753
1	142664840	4	52698757	99	0.719018
1	142664840	4	52699324	99	0.548598
1	142664840	4	52699760	99	0.548598
1	142664840	4	52700638	99	0.479662
1	142664840	4	52700771	99	0.446737
1	142664840	4	52703265	99	0.548598
1	142664840	4	52704030	99	0.548598
1	142664840	4	52705089	99	0.548598
1	142664840	4	52705717	99	0.419609
1	142664840	4	52706270	99	0.548598
1	142664840	4	52710114	99	0.548598
1	142664840	4	52710244	99	0.548598
1	142664840	4	52710913	99	0.323986
1	142664840	4	52711185	99	0.323986
1	142664840	4	52714050	99	0.479662
1	142664840	4	52714122	99	0.479662
1	142664840	4	52714244	99	0.479662
1	142664840	4	52714354	99	0.479662
1	142664840	4	52714511	99	0.479662
1	142664840	4	52715206	99	0.479662
1	142664840	4	52715664	99	0.479662
1	142664840	4	52716008	99	0.479662
1	142664840	4	52727094	99	0.479662
1	142664840	4	52728053	99	0.323986
1	142664840	4	52728094	99	0.479662
1	142664840	4	52729142	99	0.479662
1	142664840	4	52732118	99	0.479662
1	142664840	4	52732190	99	0.479662
1	142664840	4	52738919	99	0.479662
1	142664840	4	52747129	99	0.384387
1	142664840	4	52747574	99	0.391418
1	142664840	4	52750410	99	0.440627
1	142664840	4	52750652	99	0.377041
1	142664840	4	52752246	99	0.377041
1	142664840	4	52752812	99	0.323986
1	142664840	4	52753118	99	0.377041
1	142664840	4	52754247	99	0.454982
1	142664840	4	52754902	99	0.333217
1	142664840	4	52755214	99	0.377041
1	142664840	4	52756250	99	0.377041
1	142664840	4	52758294	99	0.613468
1	142664840	4	52758503	99	0.354571
1	142664840	4	52763210	99	0.323986
1	142664840	4	52764013	99	0.469702
1	142664840	4	52765720	99	0.479662
1	142664840	4	52766303	99	0.323986
1	142664840	4	52768705	99	0.354571
1	142664840	4	52770125	99	0.323986
1	142664840	4	52772429	99	0.354571
1	142664840	4	52773174	99	0.354571
1	142664840	4	52775440	99	0.479662
1	142664840	4	52776901	99	0.385081
1	142664840	4	52780048	99	0.323986
1	142664840	4	52781759	99	0.440627
1	142664840	4	52784678	99	0.479662
1	142664840	4	52788557	99	0.448399
1	142664840	4	52788822	99	0.454982
1	142664840	4	52788987	99	0.448399
1	142664840	4	52800097	99	0.333217
1	142664840	4	52800298	99	0.323986
1	142664840	4	52801203	99	0.354571
1	142664840	4	52802664	99	0.346919
1	142664840	4	52802718	99	0.367853
1	142664840	4	52803414	99	0.307841
1	142664840	4	52804052	99	0.435288
1	142664840	4	52804766	99	0.435288
1	142664840	4	52804941	99	0.435288
1	142664840	4	52805425	99	0.435288
1	142664840	4	52806043	99	0.351945
1	142664840	4	52812994	99	0.351945
1	142664840	4	52814185	99	0.351945
1	142664840	4	52815272	99	0.354571
1	142664840	4	52815306	99	0.354571
1	142664840	4	52815921	99	0.323986
1	142664840	4	52818262	99	0.354571
1	142664840	4	52820143	99	0.354571
1	142664840	4	52825591	99	0.354571
1	142664840	4	52828245	99	0.354571
1	142664840	4	52835951	99	0.311618
1	142664840	4	52838161	99	0.311618
1	142664840	4	52842148	99	0.311618
1	142664840	4	52843038	99	0.311618
1	142664840	4	52845908	99	0.311618
1	142664840	4	52845912	99	0.311618
1	142664840	4	52846600	99	0.311618
1	142664840	4	52851086	99	0.311618
1	142664840	4	52851319	99	0.311618
1	142664840	4	52855535	99	0.362637
1	142665056	4	48997350	99	0.327638
1	142665056	4	49010952	99	0.340304
1	142665056	4	49011662	99	0.340304
1	142665056	4	49011830	99	0.452323
1	142665056	4	49016482	99	0.444268
1	142665056	4	49016761	99	0.452323
1	142665056	4	49018306	99	0.452323
1	142665056	4	49018914	99	0.340304
1	142665056	4	49019699	99	0.452323
1	142665056	4	49019702	99	0.340304
1	142665056	4	49020171	99	0.452323
1	142665056	4	49021099	99	0.340304
1	142665056	4	49022323	99	0.452323
1	142665056	4	49026596	99	0.340304
1	142665056	4	49026599	99	0.340304
1	142665056	4	49026731	99	0.340304
1	142665056	4	49028006	99	0.452323
1	142665056	4	49028137	99	0.340304
1	142665056	4	49029901	99	0.340304
1	142665056	4	49031855	99	0.436125
1	142665056	4	49033528	99	0.436125
1	142665056	4	49036290	99	0.452323
1	142665056	4	49037588	99	0.340304
1	142665056	4	49037941	99	0.340304
1	142665056	4	49040664	99	0.340304
1	142665056	4	49041094	99	0.452323
1	142665056	4	49041399	99	0.352371
1	142665056	4	49041760	99	0.452323
1	142665056	4	49043072	99	0.340304
1	142665056	4	49043925	99	0.340304
1	142665056	4	49044328	99	0.452323
1	142665056	4	49044498	99	0.340304
1	142665056	4	49045168	99	0.452323
1	142665056	4	49047371	99	0.340304
1	142665056	4	49049101	99	0.452323
1	142665056	4	49049302	99	0.452323
1	142665056	4	49051125	99	0.452323
1	142665056	4	49051765	99	0.452323
1	142665056	4	49053522	99	0.452323
1	142665056	4	49057424	99	0.328696
1	142665056	4	49057912	99	0.328696
1	142665056	4	49057930	99	0.415759
1	142665056	4	49058295	99	0.452323
1	142665056	4	49058699	99	0.452323
1	142665056	4	49061604	99	0.332485
1	142665056	4	49063872	99	0.452323
1	142665056	4	49064792	99	0.340304
1	142665056	4	49067383	99	0.452323
1	142665056	4	49067896	99	0.340304
1	142665056	4	49068488	99	0.452323
1	142665056	4	49068759	99	0.340304
1	142665056	4	49071553	99	0.436125
1	142665056	4	49072928	99	0.452323
1	142665056	4	49073310	99	0.317207
1	142665056	4	49073562	99	0.340304
1	142665056	4	49073565	99	0.340304
1	142665056	4	49073870	99	0.340304
1	142665056	4	49074709	99	0.340304
1	142665056	4	49075207	99	0.340304
1	142665056	4	49075479	99	0.340304
1	142665056	4	49075734	99	0.340304
1	142665056	4	49075744	99	0.340304
1	142665056	4	49075752	99	0.340304
1	142665056	4	49076554	99	0.388458
1	142665056	4	49076612	99	0.452323
1	142665056	4	49077294	99	0.340304
1	142665056	4	49078491	99	0.452323
1	142665056	4	49079752	99	0.340304
1	142665056	4	49079984	99	0.340304
1	142665056	4	49080317	99	0.452323
1	142665056	4	49080460	99	0.452323
1	142665056	4	49080629	99	0.452323
1	142665056	4	49080631	99	0.452323
1	142665056	4	49081423	99	0.340304
1	142665056	4	49081474	99	0.452323
1	142665056	4	49081650	99	0.340304
1	142665056	4	49082735	99	0.328696
1	142665056	4	49082906	99	0.364924
1	142665056	4	49084801	99	0.452323
1	142665056	4	49084830	99	0.352371
1	142665056	4	49086663	99	0.352559
1	142665056	4	49087916	99	0.352371
1	142665056	4	49087922	99	0.352371
1	142665056	4	49087928	99	0.352371
1	142665056	4	49087946	99	0.317521
1	142665056	4	49089181	99	0.452323
1	142665056	4	49089388	99	0.352371
1	142665056	4	49091782	99	0.452323
1	142665056	4	49092676	99	0.452323
1	142665056	4	49093197	99	0.352371
1	142665056	4	49100322	99	0.391151
1	142665056	4	49103848	99	0.373077
1	142665056	4	49106708	99	0.314227
1	142665056	4	49106751	99	0.432299
1	142665056	4	49108850	99	0.504697
1	142665056	4	49110208	99	0.337801
1	142665056	4	49110658	99	0.376985
1	142665056	4	49110663	99	0.376985
1	142665056	4	49112152	99	0.31471
1	142665056	4	49112624	99	0.390583
1	142665056	4	49112904	99	0.391327
1	142665056	4	49113392	99	0.499351
1	142665056	4	49113952	99	0.436406
1	142665056	4	49114257	99	0.453143
1	142665056	4	49116293	99	0.499351
1	142665056	4	49116353	99	0.352371
1	142665056	4	49117773	99	0.503822
1	142665056	4	49119914	99	0.365639
1	142665056	4	49120273	99	0.319444
1	142665056	4	49122028	99	0.432464
1	142665056	4	49122316	99	0.432464
1	142665056	4	49145023	99	0.352371
1	142665056	4	49145385	99	0.456708
1	142665056	4	49145389	99	0.456708
1	142665056	4	49148040	99	0.352136
1	142665056	4	49148564	99	0.444268
1	142665056	4	49149693	99	0.471385
1	142665056	4	49149996	99	0.323007
1	142665056	4	49150387	99	0.352559
1	142665056	4	49150537	99	0.437523
1	142665056	4	49150933	99	0.379346
1	142665056	4	49151256	99	0.391151
1	142665056	4	49152466	99	0.415883
1	142665056	4	49154916	99	0.454871
1	142665056	4	49155193	99	0.340304
1	142665056	4	49155408	99	0.46928
1	142665056	4	49155447	99	0.479566
1	142665056	4	49157609	99	0.321194
1	142665056	4	49161501	99	0.432464
1	142665056	4	49162703	99	0.352371
1	142665056	4	49162809	99	0.377045
1	142665056	4	49163166	99	0.430258
1	142665056	4	49166594	99	0.436125
1	142665056	4	49169003	99	0.432464
1	142665056	4	49169796	99	0.352371
1	142665056	4	49170670	99	0.328696
1	142665056	4	49171275	99	0.340304
1	142665056	4	49172565	99	0.452323
1	142665056	4	49173839	99	0.452323
1	142665056	4	49174553	99	0.452323
1	142665056	4	49175306	99	0.340304
1	142665056	4	49175804	99	0.413809
1	142665056	4	49177844	99	0.373275
1	142665056	4	49181196	99	0.452323
1	142665056	4	49182359	99	0.320336
1	142665056	4	49184371	99	0.452323
1	142665056	4	49184958	99	0.452323
1	142665056	4	49185757	99	0.452323
1	142665056	4	49185824	99	0.320998
1	142665056	4	49186093	99	0.452323
1	142665056	4	49187348	99	0.452323
1	142665056	4	49192253	99	0.452323
1	142665056	4	49195760	99	0.352371
1	142665056	4	49197927	99	0.452323
1	142665056	4	49197973	99	0.525283
1	142665056	4	49202206	99	0.352371
1	142665056	4	49203426	99	0.352371
1	142665056	4	49206551	99	0.305299
1	142665056	4	49210652	99	0.432464
1	142665056	4	49213451	99	0.306277
1	142665056	4	49217943	99	0.391327
1	142665056	4	49219857	99	0.476961
1	142665056	4	49228297	99	0.394149
1	142665056	4	49237812	99	0.499351
1	142665056	4	49240024	99	0.705185
1	142665056	4	49243223	99	0.407482
1	142665056	4	49250266	99	0.705185
1	142665056	4	49260439	99	0.499351
1	142665056	4	49262114	99	0.326185
1	142665056	4	49264007	99	0.61204
1	142665056	4	49269583	99	0.599708
1	142665056	4	49270086	99	0.565498
1	142665056	4	49288815	99	0.484799
1	142665056	4	49289887	99	0.420239
1	142665056	4	49290440	99	0.446007
1	142665056	4	49290918	99	0.495577
1	142665056	4	49291495	99	0.456644
1	142665056	4	49291772	99	0.476961
1	142665056	4	49291886	99	0.347298
1	142665056	4	49293053	99	0.581587
1	142665056	4	49298634	99	0.555967
1	142665056	4	49303090	99	0.528239
1	142665056	4	49303121	99	0.705185
1	142665056	4	49303239	99	0.705185
1	142665056	4	49303590	99	0.705185
1	142665056	4	49303679	99	0.705185
1	142665056	4	49303827	99	0.50949
1	142665056	4	49303915	99	0.705185
1	142665056	4	49303964	99	0.567431
1	142665056	4	49304189	99	0.485822
1	142665056	4	49304428	99	0.490843
1	142665056	4	49304465	99	0.586447
1	142665056	4	49304469	99	0.586447
1	142665056	4	49306287	99	0.691142
1	142665056	4	49306592	99	0.461392
1	142665056	4	49306627	99	0.691142
1	142665056	4	49306825	99	0.626873
1	142665056	4	49306830	99	0.691142
1	142665056	4	49306913	99	0.691142
1	142665056	4	49308642	99	0.410897
1	142665056	4	49308844	99	0.705185
1	142665056	4	49308951	99	0.705185
1	142665056	4	49309192	99	0.590144
1	142665056	4	49310263	99	0.705185
1	142665056	4	49310408	99	0.705185
1	142665056	4	49310801	99	0.705185
1	142665056	4	49313044	99	0.673637
1	142665056	4	49313492	99	0.673637
1	142665056	4	49313984	99	0.593842
1	142665056	4	49314124	99	0.570648
1	142665056	4	49314163	99	0.62832
1	142665056	4	49314797	99	0.453347
1	142665056	4	49314901	99	0.705185
1	142665056	4	49315421	99	0.616286
1	142665056	4	49315595	99	0.673637
1	142665056	4	49315662	99	0.466797
1	142665056	4	49315919	99	0.351633
1	142665056	4	49316434	99	0.567575
1	142665056	4	49316435	99	0.567575
1	142665056	4	49317413	99	0.351633
1	142665056	4	49318055	99	0.705185
1	142665056	4	49318240	99	0.322787
1	142665056	4	49318380	99	0.705185
1	142665056	4	49318388	99	0.503822
1	142665056	4	49318597	99	0.675889
1	142665056	4	49318691	99	0.314226
1	142665056	4	49320643	99	0.547364
1	142665056	4	49321018	99	0.509992
1	142665056	4	49321104	99	0.427177
1	142665056	4	49322370	99	0.684675
1	142665056	4	49322783	99	0.456708
1	142665056	4	49324633	99	0.468197
1	142665056	4	49324850	99	0.640823
1	142665056	4	49325075	99	0.361542
1	142665056	4	49325313	99	0.61461
1	142665056	4	49325337	99	0.469979
1	142665056	4	49519188	99	0.340743
1	142665056	4	49519216	99	0.548325
1	142665056	4	52661579	99	0.313086
1	142665056	4	52661844	99	0.32812
1	142665056	4	52662040	99	0.351777
1	142665056	4	52662043	99	0.302983
1	142665056	4	52662296	99	0.418404
1	142665056	4	52662303	99	0.418404
1	142665056	4	52662318	99	0.418404
1	142665056	4	52662333	99	0.435918
1	142665056	4	52662394	99	0.340615
1	142665056	4	52680509	99	0.395357
1	142665056	4	52680510	99	0.395357
1	142665056	4	52680511	99	0.395357
1	142665056	4	52680519	99	0.378531
1	142665056	4	52680530	99	0.378531
1	142665056	4	52680532	99	0.378531
1	142665056	4	52680557	99	0.361853
1	142665056	4	52680564	99	0.644064
1	142665056	4	52680566	99	0.437803
1	142665056	4	52680568	99	0.361853
1	142665056	4	52680569	99	0.361853
1	142665056	4	52680587	99	0.384397
1	142665056	4	52680588	99	0.364098
1	142665056	4	52680592	99	0.384397
1	142665056	4	52680593	99	0.384397
1	142665056	4	52680608	99	0.319678
1	142665056	4	52680652	99	0.305399
1	142665056	4	52680658	99	0.305399
1	142665056	4	52680665	99	0.305399
1	142665056	4	52680667	99	0.305399
1	142665056	4	52680680	99	0.305399
1	142665056	4	52680681	99	0.315378
1	142665056	4	52680743	99	0.419403
1	142665056	4	52680773	99	0.419403
1	142665056	4	52680798	99	0.419403
1	142665056	4	52680825	99	0.404685
1	142665056	4	52680826	99	0.404685
1	142665056	4	52680828	99	0.404685
1	142665056	4	52680838	99	0.404685
1	142665056	4	52680889	99	0.425872
1	142665056	4	52680923	99	0.442896
1	142665056	4	52681128	99	0.644064
1	142665056	4	52682360	99	0.442896
1	142665056	4	52682392	99	0.442896
1	142665056	4	52682466	99	0.460772
1	142665056	4	52682571	99	0.442896
1	142665056	4	52684431	99	0.644064
1	142665056	4	52684891	99	0.499351
1	142665056	4	52685216	99	0.673637
1	142665056	4	52685386	99	0.479566
1	142665056	4	52686352	99	0.460772
1	142665056	4	52686513	99	0.673637
1	142665056	4	52686800	99	0.442896
1	142665056	4	52687323	99	0.425872
1	142665056	4	52687939	99	0.673637
1	142665056	4	52688326	99	0.442896
1	142665056	4	52688572	99	0.673637
1	142665056	4	52689975	99	0.425872
1	142665056	4	52693333	99	0.442896
1	142665056	4	52693431	99	0.442896
1	142665056	4	52694701	99	0.520207
1	142665056	4	52695704	99	0.425872
1	142665056	4	52696792	99	0.644064
1	142665056	4	52698757	99	0.409641
1	142665056	4	52710913	99	0.380293
1	142665056	4	52711185	99	0.380293
1	142665056	4	52728053	99	0.380293
1	142665056	4	52752812	99	0.380293
1	142665056	4	52758294	99	0.34232
1	142665056	4	52763210	99	0.380293
1	142665056	4	52766303	99	0.380293
1	142665056	4	52770125	99	0.380293
1	142665056	4	52776901	99	0.304049
1	142665056	4	52780048	99	0.380293
1	142665056	4	52798624	99	0.314027
1	142665056	4	52800298	99	0.380293
1	142665056	4	52800883	99	0.314027
1	142665056	4	52802664	99	0.328993
1	142665056	4	52803414	99	0.315627
1	142665056	4	52815921	99	0.380293
1	142665056	4	52818664	99	0.314027
1	142665056	4	52827058	99	0.354026
1	142665056	4	52830650	99	0.354026
1	142665056	4	52830752	99	0.354026
1	142665056	4	52833886	99	0.33332
1	142665056	4	52835358	99	0.33332
1	142665056	4	52837023	99	0.33332
1	142665056	4	52841943	99	0.354026
1	142665056	4	52850766	99	0.33332
1	142665056	4	52851946	99	0.354026
1	142665056	4	52853434	99	0.33332
1	142665056	4	52854657	99	0.354026
1	142665056	4	52855624	99	0.33332
1	142665290	4	48437738	99	0.320243
1	142665290	4	48461634	99	0.320243
1	142665290	4	48465495	99	0.320243
1	142665290	4	48466390	99	0.320243
1	142665290	4	48498290	99	0.378907
1	142665290	4	48498670	99	0.378907
1	142665290	4	48505177	99	0.361578
1	142665290	4	48517352	99	0.37664
1	142665290	4	48526639	99	0.363503
1	142665290	4	48527213	99	0.3075
1	142665290	4	48528103	99	0.37664
1	142665290	4	48533674	99	0.37664
1	142665290	4	48534247	99	0.348449
1	142665290	4	48541032	99	0.407572
1	142665290	4	48546153	99	0.407572
1	142665290	4	48547041	99	0.408532
1	142665290	4	48568259	99	0.348449
1	142665290	4	48571364	99	0.379599
1	142665290	4	48572205	99	0.393793
1	142665290	4	48576664	99	0.379599
1	142665290	4	48585325	99	0.379599
1	142665290	4	48588742	99	0.379599
1	142665290	4	48590870	99	0.379599
1	142665290	4	48596487	99	0.407572
1	142665290	4	48598393	99	0.379599
1	142665290	4	48599491	99	0.408532
1	142665290	4	48609931	99	0.379599
1	142665290	4	48616989	99	0.379599
1	142665290	4	48627192	99	0.407572
1	142665290	4	48635898	99	0.348449
1	142665290	4	48641133	99	0.379599
1	142665290	4	48645230	99	0.407572
1	142665290	4	48653230	99	0.327872
1	142665290	4	48654307	99	0.408532
1	142665290	4	48659393	99	0.379599
1	142665290	4	48665612	99	0.407572
1	142665290	4	48670748	99	0.379599
1	142665290	4	48671705	99	0.379599
1	142665290	4	48673540	99	0.407572
1	142665290	4	48673683	99	0.379599
1	142665290	4	48684999	99	0.39348
1	142665290	4	48686957	99	0.379599
1	142665290	4	48703516	99	0.409896
1	142665290	4	48704731	99	0.408532
1	142665290	4	48706182	99	0.362866
1	142665290	4	48709424	99	0.379599
1	142665290	4	48715421	99	0.408532
1	142665290	4	48715605	99	0.408532
1	142665290	4	48716818	99	0.393793
1	142665290	4	48720194	99	0.395001
1	142665290	4	48737076	99	0.324458
1	142665290	4	48740596	99	0.407572
1	142665290	4	48745442	99	0.379599
1	142665290	4	48749117	99	0.408532
1	142665290	4	48755767	99	0.379599
1	142665290	4	48756537	99	0.408532
1	142665290	4	48762674	99	0.407572
1	142665290	4	48764009	99	0.407572
1	142665290	4	48765787	99	0.363844
1	142665290	4	48772987	99	0.408532
1	142665290	4	48773794	99	0.407572
1	142665290	4	48776829	99	0.336349
1	142665290	4	48778975	99	0.33436
1	142665290	4	48781535	99	0.393793
1	142665290	4	48781536	99	0.392504
1	142665290	4	48783587	99	0.336705
1	142665290	4	48788123	99	0.379599
1	142665290	4	48798775	99	0.407572
1	142665290	4	48808411	99	0.350091
1	142665290	4	48810179	99	0.337167
1	142665290	4	48841452	99	0.322581
1	142665290	4	48843372	99	0.350091
1	142665290	4	48847859	99	0.350091
1	142665290	4	48874120	99	0.350091
1	142665290	4	48884275	99	0.337167
1	142665290	4	48890460	99	0.350091
1	142665290	4	48900985	99	0.337167
1	142665290	4	48903499	99	0.337167
1	142665290	4	48908354	99	0.337167
1	142665290	4	48909679	99	0.337167
1	142665290	4	48914936	99	0.33728
1	142665290	4	48915324	99	0.33728
1	142665290	4	48917517	99	0.33728
1	142665290	4	48918395	99	0.322204
1	142665290	4	48919905	99	0.33728
1	142665290	4	48922090	99	0.33728
1	142665290	4	48924588	99	0.34459
1	142665290	4	48924923	99	0.33728
1	142665290	4	48925247	99	0.324715
1	142665290	4	48925948	99	0.33728
1	142665290	4	48928921	99	0.356284
1	142665290	4	48934156	99	0.34459
1	142665290	4	48936821	99	0.310112
1	142665290	4	48945835	99	0.309385
1	142665290	4	48946138	99	0.309385
1	142665290	4	48946629	99	0.309385
1	142665290	4	48946686	99	0.309385
1	142665290	4	48946687	99	0.309385
1	142665290	4	48948166	99	0.452851
1	142665290	4	48954162	99	0.368923
1	142665290	4	48960863	99	0.452851
1	142665290	4	48964547	99	0.441874
1	142665290	4	48966142	99	0.361342
1	142665290	4	48967493	99	0.368923
1	142665290	4	48972651	99	0.512941
1	142665290	4	48972768	99	0.51958
1	142665290	4	48976381	99	0.481231
1	142665290	4	48976503	99	0.51958
1	142665290	4	48979085	99	0.443122
1	142665290	4	48980188	99	0.485834
1	142665290	4	48982015	99	0.567923
1	142665290	4	48990885	99	0.567923
1	142665290	4	48995499	99	0.54698
1	142665290	4	48997350	99	0.422234
1	142665290	4	48999242	99	0.343117
1	142665290	4	48999842	99	0.54698
1	142665290	4	49001807	99	0.572475
1	142665290	4	49006631	99	0.36297
1	142665290	4	49006968	99	0.564955
1	142665290	4	49010952	99	0.325758
1	142665290	4	49011662	99	0.325758
1	142665290	4	49018914	99	0.325758
1	142665290	4	49019702	99	0.325758
1	142665290	4	49021099	99	0.325758
1	142665290	4	49022433	99	0.321002
1	142665290	4	49026596	99	0.325758
1	142665290	4	49026599	99	0.325758
1	142665290	4	49026731	99	0.325758
1	142665290	4	49028137	99	0.325758
1	142665290	4	49029901	99	0.325758
1	142665290	4	49037588	99	0.325758
1	142665290	4	49037941	99	0.325758
1	142665290	4	49040664	99	0.325758
1	142665290	4	49041399	99	0.313337
1	142665290	4	49043072	99	0.325758
1	142665290	4	49043925	99	0.325758
1	142665290	4	49044498	99	0.325758
1	142665290	4	49047371	99	0.325758
1	142665290	4	49049010	99	0.551265
1	142665290	4	49057424	99	0.33861
1	142665290	4	49057912	99	0.33861
1	142665290	4	49061141	99	0.458238
1	142665290	4	49064487	99	0.551265
1	142665290	4	49064792	99	0.325758
1	142665290	4	49067323	99	0.32146
1	142665290	4	49067896	99	0.325758
1	142665290	4	49068759	99	0.325758
1	142665290	4	49072424	99	0.533068
1	142665290	4	49073310	99	0.301327
1	142665290	4	49073562	99	0.325758
1	142665290	4	49073565	99	0.325758
1	142665290	4	49073870	99	0.325758
1	142665290	4	49074102	99	0.412482
1	142665290	4	49074709	99	0.325758
1	142665290	4	49075207	99	0.325758
1	142665290	4	49075479	99	0.325758
1	142665290	4	49075734	99	0.325758
1	142665290	4	49075744	99	0.325758
1	142665290	4	49075752	99	0.325758
1	142665290	4	49077294	99	0.325758
1	142665290	4	49079752	99	0.325758
1	142665290	4	49079984	99	0.325758
1	142665290	4	49081423	99	0.325758
1	142665290	4	49081650	99	0.325758
1	142665290	4	49082735	99	0.33861
1	142665290	4	49082906	99	0.336864
1	142665290	4	49084830	99	0.349495
1	142665290	4	49087916	99	0.349495
1	142665290	4	49087922	99	0.349495
1	142665290	4	49087928	99	0.349495
1	142665290	4	49087946	99	0.315736
1	142665290	4	49089388	99	0.349495
1	142665290	4	49093197	99	0.349495
1	142665290	4	49103919	99	0.334579
1	142665290	4	49108122	99	0.389931
1	142665290	4	49109114	99	0.442804
1	142665290	4	49112624	99	0.400706
1	142665290	4	49113392	99	0.327677
1	142665290	4	49116293	99	0.327677
1	142665290	4	49117773	99	0.314192
1	142665290	4	49118022	99	0.376912
1	142665290	4	49119914	99	0.340331
1	142665290	4	49120273	99	0.340331
1	142665290	4	49122028	99	0.303018
1	142665290	4	49122316	99	0.303018
1	142665290	4	49145023	99	0.349495
1	142665290	4	49145230	99	0.542939
1	142665290	4	49148346	99	0.548663
1	142665290	4	49149693	99	0.319903
1	142665290	4	49150387	99	0.347568
1	142665290	4	49150933	99	0.416511
1	142665290	4	49151982	99	0.337981
1	142665290	4	49153689	99	0.503186
1	142665290	4	49154916	99	0.301204
1	142665290	4	49155193	99	0.325758
1	142665290	4	49155447	99	0.339155
1	142665290	4	49156942	99	0.314192
1	142665290	4	49161501	99	0.303018
1	142665290	4	49162703	99	0.349495
1	142665290	4	49169003	99	0.303018
1	142665290	4	49169796	99	0.349495
1	142665290	4	49170670	99	0.33861
1	142665290	4	49171275	99	0.325758
1	142665290	4	49171577	99	0.34137
1	142665290	4	49174059	99	0.554191
1	142665290	4	49175306	99	0.362556
1	142665290	4	49195760	99	0.349495
1	142665290	4	49202206	99	0.349495
1	142665290	4	49203328	99	0.36338
1	142665290	4	49205905	99	0.472848
1	142665290	4	49205918	99	0.472848
1	142665290	4	49206611	99	0.422689
1	142665290	4	49210652	99	0.303018
1	142665290	4	49228297	99	0.402508
1	142665290	4	49237812	99	0.458054
1	142665290	4	49240024	99	0.370102
1	142665290	4	49243223	99	0.693191
1	142665290	4	49250266	99	0.370102
1	142665290	4	49260439	99	0.458054
1	142665290	4	49262114	99	0.389363
1	142665290	4	49262183	99	0.359051
1	142665290	4	49264007	99	0.351742
1	142665290	4	49264846	99	0.40978
1	142665290	4	49267696	99	0.348548
1	142665290	4	49269583	99	0.334732
1	142665290	4	49270086	99	0.422186
1	142665290	4	49290440	99	0.498686
1	142665290	4	49291495	99	0.482028
1	142665290	4	49291772	99	0.388601
1	142665290	4	49293053	99	0.317306
1	142665290	4	49301916	99	0.332164
1	142665290	4	49303090	99	0.49239
1	142665290	4	49303121	99	0.370102
1	142665290	4	49303239	99	0.370102
1	142665290	4	49303590	99	0.370102
1	142665290	4	49303679	99	0.370102
1	142665290	4	49303827	99	0.457328
1	142665290	4	49303915	99	0.370102
1	142665290	4	49303964	99	0.467996
1	142665290	4	49304189	99	0.371582
1	142665290	4	49304428	99	0.384854
1	142665290	4	49306287	99	0.351742
1	142665290	4	49306627	99	0.351742
1	142665290	4	49306825	99	0.370102
1	142665290	4	49306830	99	0.351742
1	142665290	4	49306913	99	0.351742
1	142665290	4	49308844	99	0.370102
1	142665290	4	49308951	99	0.370102
1	142665290	4	49310263	99	0.370102
1	142665290	4	49310408	99	0.370102
1	142665290	4	49310801	99	0.370102
1	142665290	4	49313044	99	0.379798
1	142665290	4	49313492	99	0.379798
1	142665290	4	49313984	99	0.34058
1	142665290	4	49314124	99	0.304512
1	142665290	4	49314163	99	0.331896
1	142665290	4	49314797	99	0.627624
1	142665290	4	49314901	99	0.370102
1	142665290	4	49315421	99	0.356028
1	142665290	4	49315595	99	0.379798
1	142665290	4	49315662	99	0.612043
1	142665290	4	49316434	99	0.34307
1	142665290	4	49316435	99	0.34307
1	142665290	4	49318055	99	0.370102
1	142665290	4	49318240	99	0.382841
1	142665290	4	49318380	99	0.370102
1	142665290	4	49318388	99	0.314192
1	142665290	4	49318597	99	0.34058
1	142665290	4	49320643	99	0.479994
1	142665290	4	49321018	99	0.460713
1	142665290	4	49321104	99	0.323473
1	142665290	4	49322370	99	0.413508
1	142665290	4	49322671	99	0.40206
1	142665290	4	49322783	99	0.445684
1	142665290	4	49324850	99	0.349624
1	142665290	4	49325075	99	0.307975
1	142665290	4	49325313	99	0.371582
1	142665290	4	49325337	99	0.36343
1	142665290	4	52661579	99	0.337959
1	142665290	4	52662296	99	0.376448
1	142665290	4	52662303	99	0.376448
1	142665290	4	52662318	99	0.376448
1	142665290	4	52662333	99	0.375247
1	142665290	4	52668211	99	0.411371
1	142665290	4	52680509	99	0.306743
1	142665290	4	52680510	99	0.306743
1	142665290	4	52680511	99	0.306743
1	142665290	4	52680519	99	0.305075
1	142665290	4	52680530	99	0.305075
1	142665290	4	52680532	99	0.305075
1	142665290	4	52680557	99	0.300903
1	142665290	4	52680564	99	0.345863
1	142665290	4	52680568	99	0.300903
1	142665290	4	52680569	99	0.300903
1	142665290	4	52680588	99	0.330584
1	142665290	4	52680652	99	0.326338
1	142665290	4	52680658	99	0.326338
1	142665290	4	52680665	99	0.359891
1	142665290	4	52680667	99	0.359891
1	142665290	4	52680680	99	0.359891
1	142665290	4	52680681	99	0.347541
1	142665290	4	52680743	99	0.415013
1	142665290	4	52680773	99	0.415013
1	142665290	4	52680798	99	0.415013
1	142665290	4	52680825	99	0.347568
1	142665290	4	52680826	99	0.347568
1	142665290	4	52680828	99	0.347568
1	142665290	4	52680838	99	0.347568
1	142665290	4	52680889	99	0.41895
1	142665290	4	52680923	99	0.450622
1	142665290	4	52681128	99	0.304512
1	142665290	4	52682360	99	0.450622
1	142665290	4	52682392	99	0.450622
1	142665290	4	52682466	99	0.437371
1	142665290	4	52682571	99	0.450622
1	142665290	4	52683607	99	0.476552
1	142665290	4	52684431	99	0.345863
1	142665290	4	52684891	99	0.412174
1	142665290	4	52685216	99	0.336027
1	142665290	4	52685386	99	0.424562
1	142665290	4	52686352	99	0.437371
1	142665290	4	52686513	99	0.336027
1	142665290	4	52686800	99	0.450622
1	142665290	4	52687323	99	0.464334
1	142665290	4	52687939	99	0.336027
1	142665290	4	52688326	99	0.450622
1	142665290	4	52688572	99	0.336027
1	142665290	4	52689975	99	0.464334
1	142665290	4	52690681	99	0.542492
1	142665290	4	52693333	99	0.450622
1	142665290	4	52693431	99	0.450622
1	142665290	4	52694701	99	0.400193
1	142665290	4	52695704	99	0.464334
1	142665290	4	52696792	99	0.345863
1	142665290	4	52698757	99	0.432594
1	142665290	4	52699324	99	0.389469
1	142665290	4	52699760	99	0.389469
1	142665290	4	52700638	99	0.411693
1	142665290	4	52700771	99	0.476552
1	142665290	4	52703265	99	0.389469
1	142665290	4	52704030	99	0.389469
1	142665290	4	52705089	99	0.389469
1	142665290	4	52705717	99	0.400871
1	142665290	4	52706270	99	0.389469
1	142665290	4	52710114	99	0.389469
1	142665290	4	52710244	99	0.389469
1	142665290	4	52710913	99	0.300786
1	142665290	4	52711185	99	0.300786
1	142665290	4	52714050	99	0.411693
1	142665290	4	52714122	99	0.411693
1	142665290	4	52714244	99	0.411693
1	142665290	4	52714354	99	0.411693
1	142665290	4	52714511	99	0.411693
1	142665290	4	52715206	99	0.411693
1	142665290	4	52715664	99	0.411693
1	142665290	4	52716008	99	0.411693
1	142665290	4	52727094	99	0.411693
1	142665290	4	52728053	99	0.300786
1	142665290	4	52728094	99	0.411693
1	142665290	4	52729142	99	0.411693
1	142665290	4	52732118	99	0.411693
1	142665290	4	52732190	99	0.411693
1	142665290	4	52738919	99	0.411693
1	142665290	4	52747129	99	0.368802
1	142665290	4	52747574	99	0.356284
1	142665290	4	52750410	99	0.462674
1	142665290	4	52750652	99	0.494324
1	142665290	4	52752246	99	0.494324
1	142665290	4	52752812	99	0.300786
1	142665290	4	52753118	99	0.494324
1	142665290	4	52754247	99	0.482691
1	142665290	4	52754902	99	0.475264
1	142665290	4	52755214	99	0.494324
1	142665290	4	52756250	99	0.494324
1	142665290	4	52758294	99	0.597523
1	142665290	4	52758503	99	0.461809
1	142665290	4	52761725	99	0.330227
1	142665290	4	52763210	99	0.300786
1	142665290	4	52764013	99	0.503232
1	142665290	4	52765720	99	0.411693
1	142665290	4	52766303	99	0.300786
1	142665290	4	52768705	99	0.461809
1	142665290	4	52770125	99	0.300786
1	142665290	4	52771093	99	0.330227
1	142665290	4	52772429	99	0.461809
1	142665290	4	52772984	99	0.339364
1	142665290	4	52773174	99	0.461809
1	142665290	4	52775440	99	0.411693
1	142665290	4	52776901	99	0.32357
1	142665290	4	52780048	99	0.300786
1	142665290	4	52781759	99	0.462674
1	142665290	4	52784678	99	0.411693
1	142665290	4	52788557	99	0.376943
1	142665290	4	52788822	99	0.482691
1	142665290	4	52788987	99	0.376943
1	142665290	4	52792779	99	0.330227
1	142665290	4	52795404	99	0.368604
1	142665290	4	52797965	99	0.330227
1	142665290	4	52798624	99	0.36358
1	142665290	4	52800097	99	0.430975
1	142665290	4	52800298	99	0.300786
1	142665290	4	52800883	99	0.36358
1	142665290	4	52801203	99	0.461809
1	142665290	4	52804052	99	0.35715
1	142665290	4	52804766	99	0.35715
1	142665290	4	52804941	99	0.35715
1	142665290	4	52805425	99	0.35715
1	142665290	4	52806043	99	0.443408
1	142665290	4	52806762	99	0.31334
1	142665290	4	52806787	99	0.31334
1	142665290	4	52807114	99	0.31334
1	142665290	4	52807245	99	0.351582
1	142665290	4	52809203	99	0.368604
1	142665290	4	52809705	99	0.351582
1	142665290	4	52809880	99	0.343484
1	142665290	4	52810211	99	0.351582
1	142665290	4	52810307	99	0.351582
1	142665290	4	52811970	99	0.351582
1	142665290	4	52812994	99	0.443408
1	142665290	4	52814042	99	0.351582
1	142665290	4	52814185	99	0.443408
1	142665290	4	52814859	99	0.343484
1	142665290	4	52815233	99	0.330227
1	142665290	4	52815243	99	0.330227
1	142665290	4	52815272	99	0.461809
1	142665290	4	52815306	99	0.461809
1	142665290	4	52815921	99	0.300786
1	142665290	4	52818203	99	0.358544
1	142665290	4	52818262	99	0.461809
1	142665290	4	52818483	99	0.330227
1	142665290	4	52818664	99	0.36358
1	142665290	4	52819562	99	0.330227
1	142665290	4	52820143	99	0.461809
1	142665290	4	52820909	99	0.368604
1	142665290	4	52821319	99	0.330227
1	142665290	4	52822688	99	0.330227
1	142665290	4	52824993	99	0.348801
1	142665290	4	52825591	99	0.461809
1	142665290	4	52827058	99	0.3466
1	142665290	4	52827223	99	0.348801
1	142665290	4	52828117	99	0.358544
1	142665290	4	52828245	99	0.461809
1	142665290	4	52829450	99	0.358544
1	142665290	4	52830650	99	0.3466
1	142665290	4	52830752	99	0.3466
1	142665290	4	52833886	99	0.312826
1	142665290	4	52835358	99	0.312826
1	142665290	4	52835379	99	0.348801
1	142665290	4	52835951	99	0.4362
1	142665290	4	52837023	99	0.312826
1	142665290	4	52838161	99	0.4362
1	142665290	4	52838818	99	0.348801
1	142665290	4	52841943	99	0.3466
1	142665290	4	52842148	99	0.4362
1	142665290	4	52843038	99	0.4362
1	142665290	4	52845908	99	0.4362
1	142665290	4	52845912	99	0.4362
1	142665290	4	52846029	99	0.339364
1	142665290	4	52846600	99	0.4362
1	142665290	4	52850766	99	0.312826
1	142665290	4	52851086	99	0.4362
1	142665290	4	52851319	99	0.4362
1	142665290	4	52851946	99	0.3466
1	142665290	4	52853434	99	0.312826
1	142665290	4	52853959	99	0.348801
1	142665290	4	52854657	99	0.3466
1	142665290	4	52854746	99	0.348801
1	142665290	4	52855535	99	0.409966
1	142665290	4	52855624	99	0.312826
1	142665290	4	52856660	99	0.404962
1	142666871	4	48948166	99	0.308083
1	142666871	4	48960863	99	0.308083
1	142666871	4	48964547	99	0.309115
1	142666871	4	48972651	99	0.331767
1	142666871	4	48972768	99	0.33745
1	142666871	4	48976381	99	0.313868
1	142666871	4	48976503	99	0.33745
1	142666871	4	48980188	99	0.313786
1	142666871	4	48982015	99	0.371141
1	142666871	4	48990885	99	0.371141
1	142666871	4	48995499	99	0.350983
1	142666871	4	48999842	99	0.350983
1	142666871	4	49001807	99	0.367343
1	142666871	4	49006968	99	0.361131
1	142666871	4	49049010	99	0.378075
1	142666871	4	49061141	99	0.313245
1	142666871	4	49064487	99	0.378075
1	142666871	4	49072424	99	0.367343
1	142666871	4	49074102	99	0.534505
1	142666871	4	49103919	99	0.318918
1	142666871	4	49118022	99	0.432976
1	142666871	4	49145230	99	0.362604
1	142666871	4	49153689	99	0.328187
1	142666871	4	49171577	99	0.429922
1	142666871	4	49174059	99	0.357009
1	142666871	4	49203328	99	0.379841
1	142666871	4	49205905	99	0.308088
1	142666871	4	49205918	99	0.308088
1	142666871	4	49237812	99	0.309044
1	142666871	4	49240024	99	0.303535
1	142666871	4	49243223	99	0.539295
1	142666871	4	49250266	99	0.303535
1	142666871	4	49260439	99	0.347749
1	142666871	4	49270086	99	0.329073
1	142666871	4	49290440	99	0.412987
1	142666871	4	49291495	99	0.47211
1	142666871	4	49303090	99	0.378908
1	142666871	4	49303121	99	0.303535
1	142666871	4	49303239	99	0.303535
1	142666871	4	49303590	99	0.303535
1	142666871	4	49303679	99	0.303535
1	142666871	4	49303827	99	0.366561
1	142666871	4	49303915	99	0.303535
1	142666871	4	49303964	99	0.365829
1	142666871	4	49304189	99	0.301016
1	142666871	4	49304428	99	0.36297
1	142666871	4	49306825	99	0.303535
1	142666871	4	49308844	99	0.303535
1	142666871	4	49308951	99	0.303535
1	142666871	4	49310263	99	0.303535
1	142666871	4	49310408	99	0.303535
1	142666871	4	49310801	99	0.303535
1	142666871	4	49313044	99	0.308088
1	142666871	4	49313492	99	0.308088
1	142666871	4	49314503	99	0.304771
1	142666871	4	49314797	99	0.506939
1	142666871	4	49314901	99	0.303535
1	142666871	4	49315595	99	0.308088
1	142666871	4	49315662	99	0.497722
1	142666871	4	49318055	99	0.303535
1	142666871	4	49318240	99	0.59119
1	142666871	4	49318380	99	0.303535
1	142666871	4	49320643	99	0.372232
1	142666871	4	49321018	99	0.348204
1	142666871	4	49322370	99	0.337741
1	142666871	4	49322671	99	0.579483
1	142666871	4	49322783	99	0.341237
1	142666871	4	49325264	99	0.310362
1	142666871	4	49325313	99	0.337741
1	142666871	4	49325337	99	0.390739
1	142666871	4	52680743	99	0.327977
1	142666871	4	52680773	99	0.327977
1	142666871	4	52680798	99	0.327977
1	142666871	4	52680923	99	0.329721
1	142666871	4	52682360	99	0.329721
1	142666871	4	52682392	99	0.329721
1	142666871	4	52682466	99	0.322549
1	142666871	4	52682571	99	0.329721
1	142666871	4	52683607	99	0.701231
1	142666871	4	52684891	99	0.309044
1	142666871	4	52685386	99	0.31566
1	142666871	4	52686352	99	0.322549
1	142666871	4	52686800	99	0.329721
1	142666871	4	52687323	99	0.337185
1	142666871	4	52688326	99	0.329721
1	142666871	4	52689975	99	0.337185
1	142666871	4	52690681	99	0.418156
1	142666871	4	52693333	99	0.329721
1	142666871	4	52693431	99	0.329721
1	142666871	4	52694701	99	0.302695
1	142666871	4	52695704	99	0.337185
1	142666871	4	52698757	99	0.344951
1	142666871	4	52700771	99	0.701231
1	142666871	4	52705717	99	0.573916
1	142666871	4	52728640	99	0.34005
1	142666871	4	52750410	99	0.661349
1	142666871	4	52750652	99	0.335275
1	142666871	4	52752246	99	0.335275
1	142666871	4	52753118	99	0.335275
1	142666871	4	52754247	99	0.643792
1	142666871	4	52754902	99	0.349738
1	142666871	4	52755214	99	0.335275
1	142666871	4	52756250	99	0.335275
1	142666871	4	52758294	99	0.452909
1	142666871	4	52758503	99	0.342366
1	142666871	4	52764013	99	0.626983
1	142666871	4	52768705	99	0.342366
1	142666871	4	52772429	99	0.342366
1	142666871	4	52773174	99	0.342366
1	142666871	4	52781759	99	0.661349
1	142666871	4	52788822	99	0.643792
1	142666871	4	52800097	99	0.31296
1	142666871	4	52801203	99	0.342366
1	142666871	4	52806043	99	0.326296
1	142666871	4	52812994	99	0.326296
1	142666871	4	52814185	99	0.326296
1	142666871	4	52815272	99	0.342366
1	142666871	4	52815306	99	0.342366
1	142666871	4	52818262	99	0.342366
1	142666871	4	52820143	99	0.342366
1	142666871	4	52825591	99	0.342366
1	142666871	4	52828245	99	0.342366
1	142666871	4	52835951	99	0.328457
1	142666871	4	52838161	99	0.328457
1	142666871	4	52842148	99	0.328457
1	142666871	4	52843038	99	0.328457
1	142666871	4	52845908	99	0.328457
1	142666871	4	52845912	99	0.328457
1	142666871	4	52846600	99	0.328457
1	142666871	4	52851086	99	0.328457
1	142666871	4	52851319	99	0.328457
1	142666871	4	52855535	99	0.610875
1	142666871	4	52856660	99	0.324722
1	142669148	4	49145230	99	0.306231
1	142669148	4	49148346	99	0.330267
1	142669148	4	49243223	99	0.367656
1	142669148	4	49303090	99	0.300681
1	142669148	4	49303827	99	0.303309
1	142669148	4	49314797	99	0.386997
1	142669148	4	49315662	99	0.380408
1	142669148	4	49318240	99	0.338999
1	142669148	4	49321018	99	0.305612
1	142669148	4	52683607	99	0.303639
1	142669148	4	52700771	99	0.303639
1	142669148	4	52750410	99	0.317045
1	142669148	4	52754247	99	0.307566
1	142669148	4	52764013	99	0.335034
1	142669148	4	52781759	99	0.317045
1	142669148	4	52788822	99	0.307566
1	142669217	4	49074102	99	0.346434
1	142669217	4	49318240	99	0.312212
1	142669217	4	49322671	99	0.327886
1	142669217	4	52683607	99	0.368737
1	142669217	4	52700771	99	0.368737
1	142669217	4	52705717	99	0.369607
1	142669217	4	52750410	99	0.377317
1	142669217	4	52754247	99	0.365161
1	142669217	4	52764013	99	0.353511
1	142669217	4	52781759	99	0.377317
1	142669217	4	52788822	99	0.365161
1	142669217	4	52855535	99	0.380942
1	142669562	4	49228297	99	0.32775
1	142669562	4	49237812	99	0.380927
1	142669562	4	49260439	99	0.380927
1	142669562	4	49270086	99	0.340072
1	142669562	4	49311084	99	0.323255
1	142669562	4	49322783	99	0.319848
1	142669562	4	49324633	99	0.313227
1	142669562	4	49325337	99	0.344153
1	142669562	4	52680509	99	0.319868
1	142669562	4	52680510	99	0.319868
1	142669562	4	52680511	99	0.319868
1	142669562	4	52680519	99	0.317027
1	142669562	4	52680530	99	0.317027
1	142669562	4	52680532	99	0.317027
1	142669562	4	52680557	99	0.309256
1	142669562	4	52680568	99	0.309256
1	142669562	4	52680569	99	0.309256
1	142669562	4	52680652	99	0.387999
1	142669562	4	52680658	99	0.387999
1	142669562	4	52680665	99	0.387999
1	142669562	4	52680667	99	0.387999
1	142669562	4	52680680	99	0.387999
1	142669562	4	52680681	99	0.414539
1	142669562	4	52680743	99	0.393001
1	142669562	4	52680773	99	0.393001
1	142669562	4	52680798	99	0.393001
1	142669562	4	52680889	99	0.343617
1	142669562	4	52680923	99	0.375949
1	142669562	4	52682360	99	0.375949
1	142669562	4	52682392	99	0.375949
1	142669562	4	52682466	99	0.361255
1	142669562	4	52682571	99	0.375949
1	142669562	4	52684891	99	0.333225
1	142669562	4	52685386	99	0.347021
1	142669562	4	52686352	99	0.361255
1	142669562	4	52686800	99	0.375949
1	142669562	4	52687323	99	0.343617
1	142669562	4	52688326	99	0.375949
1	142669562	4	52689975	99	0.343617
1	142669562	4	52693333	99	0.375949
1	142669562	4	52693431	99	0.375949
1	142669562	4	52694701	99	0.319848
1	142669562	4	52695704	99	0.343617
1	142669562	4	52698757	99	0.313227
1	142669907	4	48964547	99	0.302298
1	142669907	4	48972651	99	0.358741
1	142669907	4	48972768	99	0.3675
1	142669907	4	48976381	99	0.344315
1	142669907	4	48976503	99	0.3675
1	142669907	4	48980188	99	0.340472
1	142669907	4	48982015	99	0.366369
1	142669907	4	48990885	99	0.366369
1	142669907	4	48995499	99	0.374291
1	142669907	4	48999842	99	0.374291
1	142669907	4	49001807	99	0.391737
1	142669907	4	49006968	99	0.382526
1	142669907	4	49049010	99	0.400474
1	142669907	4	49061141	99	0.366115
1	142669907	4	49064487	99	0.400474
1	142669907	4	49072424	99	0.391737
1	142669907	4	49074102	99	0.323207
1	142669907	4	49145230	99	0.369666
1	142669907	4	49148346	99	0.356963
1	142669907	4	49153689	99	0.360023
1	142669907	4	49174059	99	0.383341
1	142669907	4	49203328	99	0.306456
1	142669907	4	49205905	99	0.339429
1	142669907	4	49205918	99	0.339429
1	142669907	4	49206611	99	0.339198
1	142669907	4	49243223	99	0.376485
1	142669907	4	49314797	99	0.360263
1	142669907	4	49315662	99	0.354839
1	142669907	4	52705717	99	0.304594
1	142669907	4	52750410	99	0.34373
1	142669907	4	52754247	99	0.375158
1	142669907	4	52758294	99	0.34717
1	142669907	4	52764013	99	0.365758
1	142669907	4	52781759	99	0.34373
1	142669907	4	52788822	99	0.375158
1	142669907	4	52855535	99	0.317574
1	142671569	4	48653230	99	0.325116
1	142671569	4	48776829	99	0.31643
1	142671569	4	48785798	99	0.303225
1	142671569	4	48972768	99	0.315349
1	142671569	4	48976381	99	0.309987
1	142671569	4	48976503	99	0.315349
1	142671569	4	48981658	99	0.309628
1	142671569	4	48982359	99	0.340561
1	142671569	4	48982678	99	0.309628
1	142671569	4	48982745	99	0.340561
1	142671569	4	48983047	99	0.340561
1	142671569	4	48984857	99	0.309628
1	142671569	4	48986066	99	0.309628
1	142671569	4	48986359	99	0.34191
1	142671569	4	48986403	99	0.340561
1	142671569	4	48988450	99	0.34191
1	142671569	4	48988705	99	0.340561
1	142671569	4	48989261	99	0.324722
1	142671569	4	48989358	99	0.340561
1	142671569	4	48991011	99	0.340561
1	142671569	4	48991182	99	0.309628
1	142671569	4	48991540	99	0.340561
1	142671569	4	48991837	99	0.340561
1	142671569	4	48992256	99	0.309628
1	142671569	4	48992748	99	0.340561
1	142671569	4	48992761	99	0.309628
1	142671569	4	48994138	99	0.340561
1	142671569	4	48995616	99	0.309628
1	142671569	4	48995700	99	0.324722
1	142671569	4	48996116	99	0.324722
1	142671569	4	48997350	99	0.4039
1	142671569	4	48998774	99	0.324722
1	142671569	4	48999963	99	0.324722
1	142671569	4	49000850	99	0.335334
1	142671569	4	49002221	99	0.324722
1	142671569	4	49010952	99	0.431606
1	142671569	4	49011662	99	0.431606
1	142671569	4	49011830	99	0.57584
1	142671569	4	49016482	99	0.573392
1	142671569	4	49016761	99	0.57584
1	142671569	4	49018306	99	0.57584
1	142671569	4	49018914	99	0.431606
1	142671569	4	49019699	99	0.57584
1	142671569	4	49019702	99	0.431606
1	142671569	4	49020171	99	0.57584
1	142671569	4	49021099	99	0.431606
1	142671569	4	49022323	99	0.57584
1	142671569	4	49026596	99	0.431606
1	142671569	4	49026599	99	0.431606
1	142671569	4	49026731	99	0.431606
1	142671569	4	49028006	99	0.57584
1	142671569	4	49028137	99	0.431606
1	142671569	4	49029901	99	0.431606
1	142671569	4	49031855	99	0.554985
1	142671569	4	49033528	99	0.554985
1	142671569	4	49036290	99	0.57584
1	142671569	4	49037588	99	0.431606
1	142671569	4	49037941	99	0.431606
1	142671569	4	49039586	99	0.421162
1	142671569	4	49040664	99	0.431606
1	142671569	4	49041094	99	0.57584
1	142671569	4	49041399	99	0.393586
1	142671569	4	49041760	99	0.57584
1	142671569	4	49043072	99	0.431606
1	142671569	4	49043925	99	0.431606
1	142671569	4	49044328	99	0.57584
1	142671569	4	49044498	99	0.431606
1	142671569	4	49045168	99	0.57584
1	142671569	4	49047371	99	0.431606
1	142671569	4	49049101	99	0.57584
1	142671569	4	49049302	99	0.57584
1	142671569	4	49051125	99	0.57584
1	142671569	4	49051765	99	0.57584
1	142671569	4	49053522	99	0.57584
1	142671569	4	49057424	99	0.416658
1	142671569	4	49057912	99	0.416658
1	142671569	4	49057930	99	0.51517
1	142671569	4	49058295	99	0.57584
1	142671569	4	49058699	99	0.57584
1	142671569	4	49061604	99	0.357124
1	142671569	4	49063872	99	0.57584
1	142671569	4	49064792	99	0.431606
1	142671569	4	49067323	99	0.352133
1	142671569	4	49067383	99	0.57584
1	142671569	4	49067896	99	0.431606
1	142671569	4	49068488	99	0.57584
1	142671569	4	49068759	99	0.431606
1	142671569	4	49071553	99	0.554985
1	142671569	4	49072928	99	0.57584
1	142671569	4	49073310	99	0.408673
1	142671569	4	49073562	99	0.431606
1	142671569	4	49073565	99	0.431606
1	142671569	4	49073870	99	0.431606
1	142671569	4	49074709	99	0.431606
1	142671569	4	49075207	99	0.431606
1	142671569	4	49075479	99	0.431606
1	142671569	4	49075734	99	0.431606
1	142671569	4	49075744	99	0.431606
1	142671569	4	49075752	99	0.431606
1	142671569	4	49076554	99	0.508958
1	142671569	4	49076612	99	0.57584
1	142671569	4	49077294	99	0.431606
1	142671569	4	49078491	99	0.57584
1	142671569	4	49079752	99	0.431606
1	142671569	4	49079984	99	0.431606
1	142671569	4	49080317	99	0.57584
1	142671569	4	49080460	99	0.57584
1	142671569	4	49080629	99	0.57584
1	142671569	4	49080631	99	0.57584
1	142671569	4	49081423	99	0.431606
1	142671569	4	49081474	99	0.57584
1	142671569	4	49081650	99	0.431606
1	142671569	4	49082735	99	0.416658
1	142671569	4	49082906	99	0.463308
1	142671569	4	49084801	99	0.57584
1	142671569	4	49084830	99	0.447144
1	142671569	4	49086663	99	0.454346
1	142671569	4	49087916	99	0.447144
1	142671569	4	49087922	99	0.447144
1	142671569	4	49087928	99	0.447144
1	142671569	4	49087946	99	0.402267
1	142671569	4	49089181	99	0.57584
1	142671569	4	49089388	99	0.447144
1	142671569	4	49091782	99	0.57584
1	142671569	4	49092676	99	0.57584
1	142671569	4	49093197	99	0.447144
1	142671569	4	49100322	99	0.680902
1	142671569	4	49102782	99	0.337676
1	142671569	4	49103848	99	0.455659
1	142671569	4	49106708	99	0.513115
1	142671569	4	49106751	99	0.585833
1	142671569	4	49108122	99	0.369248
1	142671569	4	49108850	99	0.602015
1	142671569	4	49109114	99	0.326058
1	142671569	4	49110208	99	0.397157
1	142671569	4	49110658	99	0.493926
1	142671569	4	49110663	99	0.493926
1	142671569	4	49112152	99	0.455659
1	142671569	4	49112624	99	0.495884
1	142671569	4	49112904	99	0.47048
1	142671569	4	49113392	99	0.64463
1	142671569	4	49113952	99	0.682825
1	142671569	4	49114257	99	0.680902
1	142671569	4	49116293	99	0.64463
1	142671569	4	49116353	99	0.447144
1	142671569	4	49117773	99	0.641665
1	142671569	4	49118090	99	0.326058
1	142671569	4	49118165	99	0.326058
1	142671569	4	49119914	99	0.457647
1	142671569	4	49120273	99	0.457647
1	142671569	4	49122028	99	0.651272
1	142671569	4	49122316	99	0.651272
1	142671569	4	49145023	99	0.447144
1	142671569	4	49145385	99	0.59838
1	142671569	4	49145389	99	0.59838
1	142671569	4	49146115	99	0.326058
1	142671569	4	49148040	99	0.497448
1	142671569	4	49148564	99	0.573392
1	142671569	4	49148696	99	0.362144
1	142671569	4	49149034	99	0.340609
1	142671569	4	49149504	99	0.355443
1	142671569	4	49149693	99	0.585833
1	142671569	4	49149996	99	0.331176
1	142671569	4	49150387	99	0.454346
1	142671569	4	49150537	99	0.64463
1	142671569	4	49150933	99	0.488866
1	142671569	4	49151256	99	0.603465
1	142671569	4	49151982	99	0.377656
1	142671569	4	49152466	99	0.553844
1	142671569	4	49154916	99	0.616073
1	142671569	4	49155193	99	0.431606
1	142671569	4	49155408	99	0.597673
1	142671569	4	49155447	99	0.61895
1	142671569	4	49156942	99	0.338691
1	142671569	4	49157609	99	0.349698
1	142671569	4	49158364	99	0.497448
1	142671569	4	49161501	99	0.651272
1	142671569	4	49162703	99	0.447144
1	142671569	4	49162809	99	0.591734
1	142671569	4	49163166	99	0.493926
1	142671569	4	49166594	99	0.554985
1	142671569	4	49166625	99	0.36052
1	142671569	4	49169003	99	0.651272
1	142671569	4	49169796	99	0.447144
1	142671569	4	49170670	99	0.416658
1	142671569	4	49171275	99	0.431606
1	142671569	4	49172565	99	0.57584
1	142671569	4	49173839	99	0.57584
1	142671569	4	49174553	99	0.57584
1	142671569	4	49175306	99	0.431606
1	142671569	4	49175804	99	0.53408
1	142671569	4	49177844	99	0.43798
1	142671569	4	49181196	99	0.57584
1	142671569	4	49182359	99	0.36728
1	142671569	4	49184371	99	0.57584
1	142671569	4	49184958	99	0.57584
1	142671569	4	49185757	99	0.57584
1	142671569	4	49185824	99	0.333724
1	142671569	4	49186093	99	0.57584
1	142671569	4	49187348	99	0.57584
1	142671569	4	49192253	99	0.57584
1	142671569	4	49195760	99	0.447144
1	142671569	4	49197927	99	0.57584
1	142671569	4	49197973	99	0.669776
1	142671569	4	49201211	99	0.355476
1	142671569	4	49202206	99	0.447144
1	142671569	4	49203061	99	0.344495
1	142671569	4	49203426	99	0.393586
1	142671569	4	49210652	99	0.651272
1	142671569	4	49213451	99	0.487063
1	142671569	4	49217943	99	0.540827
1	142671569	4	49219857	99	0.553844
1	142671569	4	49228297	99	0.508081
1	142671569	4	49237812	99	0.64463
1	142671569	4	49240024	99	0.911786
1	142671569	4	49243223	99	0.491654
1	142671569	4	49250266	99	0.911786
1	142671569	4	49257701	99	0.451031
1	142671569	4	49260439	99	0.64463
1	142671569	4	49262114	99	0.419861
1	142671569	4	49262183	99	0.335195
1	142671569	4	49264007	99	0.813532
1	142671569	4	49264846	99	0.361284
1	142671569	4	49269583	99	0.720533
1	142671569	4	49270086	99	0.652968
1	142671569	4	49288815	99	0.669968
1	142671569	4	49289887	99	0.532929
1	142671569	4	49290440	99	0.560395
1	142671569	4	49290918	99	0.677742
1	142671569	4	49291495	99	0.509667
1	142671569	4	49291772	99	0.624915
1	142671569	4	49291886	99	0.403434
1	142671569	4	49293053	99	0.773218
1	142671569	4	49298634	99	0.517103
1	142671569	4	49303090	99	0.664842
1	142671569	4	49303121	99	0.911786
1	142671569	4	49303239	99	0.911786
1	142671569	4	49303590	99	0.911786
1	142671569	4	49303679	99	0.911786
1	142671569	4	49303827	99	0.522374
1	142671569	4	49303915	99	0.911786
1	142671569	4	49303964	99	0.714923
1	142671569	4	49304189	99	0.503774
1	142671569	4	49304428	99	0.393623
1	142671569	4	49304465	99	0.485409
1	142671569	4	49304469	99	0.485409
1	142671569	4	49306287	99	0.813532
1	142671569	4	49306592	99	0.36052
1	142671569	4	49306627	99	0.813532
1	142671569	4	49306825	99	0.735596
1	142671569	4	49306830	99	0.813532
1	142671569	4	49306913	99	0.813532
1	142671569	4	49308642	99	0.710808
1	142671569	4	49308844	99	0.911786
1	142671569	4	49308951	99	0.911786
1	142671569	4	49309192	99	0.762473
1	142671569	4	49310263	99	0.911786
1	142671569	4	49310408	99	0.911786
1	142671569	4	49310801	99	0.911786
1	142671569	4	49313044	99	0.87084
1	142671569	4	49313492	99	0.87084
1	142671569	4	49313984	99	0.8984
1	142671569	4	49314124	99	0.667421
1	142671569	4	49314163	99	0.848425
1	142671569	4	49314797	99	0.555556
1	142671569	4	49314901	99	0.911786
1	142671569	4	49315421	99	0.796403
1	142671569	4	49315595	99	0.87084
1	142671569	4	49315662	99	0.572547
1	142671569	4	49315919	99	0.452894
1	142671569	4	49316434	99	0.7664
1	142671569	4	49316435	99	0.7664
1	142671569	4	49317413	99	0.452894
1	142671569	4	49318055	99	0.911786
1	142671569	4	49318240	99	0.339624
1	142671569	4	49318380	99	0.911786
1	142671569	4	49318388	99	0.641665
1	142671569	4	49318597	99	0.8984
1	142671569	4	49318691	99	0.404337
1	142671569	4	49320643	99	0.689281
1	142671569	4	49321018	99	0.57584
1	142671569	4	49321104	99	0.49697
1	142671569	4	49322370	99	0.864724
1	142671569	4	49322671	99	0.314763
1	142671569	4	49322783	99	0.671699
1	142671569	4	49324633	99	0.528189
1	142671569	4	49324850	99	0.949772
1	142671569	4	49325075	99	0.439491
1	142671569	4	49325313	99	0.864724
1	142671569	4	49325337	99	0.583243
1	142671569	4	49519188	99	0.508081
1	142671569	4	49519216	99	0.848425
1	142671569	4	52661579	99	0.433118
1	142671569	4	52661844	99	0.52824
1	142671569	4	52662040	99	0.582351
1	142671569	4	52662043	99	0.568458
1	142671569	4	52662296	99	0.616198
1	142671569	4	52662303	99	0.616198
1	142671569	4	52662318	99	0.616198
1	142671569	4	52662333	99	0.641299
1	142671569	4	52662394	99	0.499762
1	142671569	4	52680509	99	0.548652
1	142671569	4	52680510	99	0.548652
1	142671569	4	52680511	99	0.548652
1	142671569	4	52680519	99	0.531443
1	142671569	4	52680530	99	0.531443
1	142671569	4	52680532	99	0.531443
1	142671569	4	52680557	99	0.480857
1	142671569	4	52680564	99	0.832457
1	142671569	4	52680566	99	0.587262
1	142671569	4	52680568	99	0.480857
1	142671569	4	52680569	99	0.480857
1	142671569	4	52680587	99	0.438902
1	142671569	4	52680588	99	0.413677
1	142671569	4	52680592	99	0.438902
1	142671569	4	52680593	99	0.438902
1	142671569	4	52680608	99	0.41703
1	142671569	4	52680652	99	0.429681
1	142671569	4	52680658	99	0.429681
1	142671569	4	52680665	99	0.429681
1	142671569	4	52680667	99	0.429681
1	142671569	4	52680680	99	0.429681
1	142671569	4	52680681	99	0.443242
1	142671569	4	52680743	99	0.532989
1	142671569	4	52680773	99	0.532989
1	142671569	4	52680798	99	0.532989
1	142671569	4	52680825	99	0.51404
1	142671569	4	52680826	99	0.51404
1	142671569	4	52680828	99	0.51404
1	142671569	4	52680838	99	0.51404
1	142671569	4	52680889	99	0.549257
1	142671569	4	52680923	99	0.571354
1	142671569	4	52681128	99	0.832457
1	142671569	4	52682360	99	0.571354
1	142671569	4	52682392	99	0.571354
1	142671569	4	52682466	99	0.594556
1	142671569	4	52682571	99	0.571354
1	142671569	4	52684431	99	0.832457
1	142671569	4	52684891	99	0.64463
1	142671569	4	52685216	99	0.87084
1	142671569	4	52685386	99	0.483987
1	142671569	4	52686352	99	0.594556
1	142671569	4	52686513	99	0.87084
1	142671569	4	52686800	99	0.571354
1	142671569	4	52687323	99	0.549257
1	142671569	4	52687939	99	0.87084
1	142671569	4	52688326	99	0.571354
1	142671569	4	52688572	99	0.87084
1	142671569	4	52689975	99	0.549257
1	142671569	4	52690681	99	0.346316
1	142671569	4	52693333	99	0.571354
1	142671569	4	52693431	99	0.571354
1	142671569	4	52694701	99	0.671699
1	142671569	4	52695704	99	0.549257
1	142671569	4	52696792	99	0.832457
1	142671569	4	52698757	99	0.528189
1	142671569	4	52699324	99	0.344484
1	142671569	4	52699760	99	0.344484
1	142671569	4	52700638	99	0.304531
1	142671569	4	52703265	99	0.344484
1	142671569	4	52704030	99	0.344484
1	142671569	4	52705089	99	0.344484
1	142671569	4	52706270	99	0.344484
1	142671569	4	52710114	99	0.344484
1	142671569	4	52710244	99	0.344484
1	142671569	4	52710913	99	0.661437
1	142671569	4	52711185	99	0.661437
1	142671569	4	52714050	99	0.304531
1	142671569	4	52714122	99	0.304531
1	142671569	4	52714244	99	0.304531
1	142671569	4	52714354	99	0.304531
1	142671569	4	52714511	99	0.304531
1	142671569	4	52715206	99	0.304531
1	142671569	4	52715664	99	0.304531
1	142671569	4	52716008	99	0.304531
1	142671569	4	52727094	99	0.304531
1	142671569	4	52728053	99	0.661437
1	142671569	4	52728094	99	0.304531
1	142671569	4	52729142	99	0.304531
1	142671569	4	52732118	99	0.304531
1	142671569	4	52732190	99	0.304531
1	142671569	4	52738919	99	0.304531
1	142671569	4	52747129	99	0.390111
1	142671569	4	52752812	99	0.661437
1	142671569	4	52758294	99	0.427181
1	142671569	4	52761725	99	0.312979
1	142671569	4	52763210	99	0.661437
1	142671569	4	52764013	99	0.303358
1	142671569	4	52765720	99	0.304531
1	142671569	4	52766303	99	0.661437
1	142671569	4	52770125	99	0.661437
1	142671569	4	52771093	99	0.490524
1	142671569	4	52772984	99	0.464658
1	142671569	4	52775440	99	0.304531
1	142671569	4	52776901	99	0.538209
1	142671569	4	52780048	99	0.661437
1	142671569	4	52780989	99	0.405033
1	142671569	4	52784678	99	0.304531
1	142671569	4	52792779	99	0.490524
1	142671569	4	52795404	99	0.396075
1	142671569	4	52797965	99	0.490524
1	142671569	4	52798624	99	0.518144
1	142671569	4	52800065	99	0.464658
1	142671569	4	52800298	99	0.661437
1	142671569	4	52800883	99	0.518144
1	142671569	4	52802664	99	0.558257
1	142671569	4	52802718	99	0.440385
1	142671569	4	52803414	99	0.632425
1	142671569	4	52804697	99	0.494798
1	142671569	4	52806762	99	0.48961
1	142671569	4	52806787	99	0.48961
1	142671569	4	52807114	99	0.48961
1	142671569	4	52807245	99	0.401796
1	142671569	4	52809203	99	0.396075
1	142671569	4	52809705	99	0.401796
1	142671569	4	52809880	99	0.51496
1	142671569	4	52810211	99	0.401796
1	142671569	4	52810307	99	0.401796
1	142671569	4	52811970	99	0.401796
1	142671569	4	52814042	99	0.401796
1	142671569	4	52814859	99	0.51496
1	142671569	4	52815233	99	0.490524
1	142671569	4	52815243	99	0.490524
1	142671569	4	52815921	99	0.661437
1	142671569	4	52818203	99	0.417566
1	142671569	4	52818483	99	0.490524
1	142671569	4	52818664	99	0.518144
1	142671569	4	52819562	99	0.490524
1	142671569	4	52820909	99	0.396075
1	142671569	4	52821319	99	0.490524
1	142671569	4	52822688	99	0.490524
1	142671569	4	52824993	99	0.326433
1	142671569	4	52827058	99	0.441155
1	142671569	4	52827223	99	0.326433
1	142671569	4	52828117	99	0.417566
1	142671569	4	52829450	99	0.417566
1	142671569	4	52830650	99	0.441155
1	142671569	4	52830752	99	0.441155
1	142671569	4	52833886	99	0.414951
1	142671569	4	52835358	99	0.414951
1	142671569	4	52835379	99	0.326433
1	142671569	4	52837023	99	0.414951
1	142671569	4	52838818	99	0.326433
1	142671569	4	52841943	99	0.441155
1	142671569	4	52846029	99	0.346423
1	142671569	4	52850766	99	0.414951
1	142671569	4	52851946	99	0.441155
1	142671569	4	52853434	99	0.414951
1	142671569	4	52853959	99	0.326433
1	142671569	4	52854401	99	0.344495
1	142671569	4	52854657	99	0.441155
1	142671569	4	52854746	99	0.326433
1	142671569	4	52855624	99	0.414951
1	142678276	4	48239350	99	0.308702
1	142678276	4	48336371	99	0.36371
1	142678276	4	48353342	99	0.327381
1	142678276	4	48471170	99	0.340743
1	142678276	4	48477485	99	0.341781
1	142678276	4	48483322	99	0.340743
1	142678276	4	48484266	99	0.310851
1	142678276	4	48486193	99	0.310851
1	142678276	4	48496368	99	0.305079
1	142678276	4	48538078	99	0.332653
1	142678276	4	48559112	99	0.351026
1	142678276	4	48571845	99	0.351026
1	142678276	4	48581285	99	0.351026
1	142678276	4	48595922	99	0.324112
1	142678276	4	48600833	99	0.332653
1	142678276	4	48662596	99	0.351398
1	142678276	4	48665210	99	0.351398
1	142678276	4	48696213	99	0.351026
1	142678276	4	48700084	99	0.341153
1	142678276	4	48714603	99	0.351026
1	142678276	4	48720666	99	0.351026
1	142678276	4	48720783	99	0.351026
1	142678276	4	48761530	99	0.351026
1	142678276	4	48762891	99	0.351026
1	142678276	4	48799380	99	0.35086
1	142678276	4	48828843	99	0.340743
1	142678276	4	48854571	99	0.324112
1	142678276	4	48870139	99	0.340743
1	142678276	4	48873939	99	0.340743
1	142678276	4	48920731	99	0.311246
1	142678276	4	48927023	99	0.340743
1	142678276	4	48951335	99	0.340743
1	142678276	4	48960717	99	0.331062
1	142678276	4	48970966	99	0.311246
1	142678276	4	48986227	99	0.371598
1	142678276	4	49039959	99	0.422092
1	142678276	4	49166498	99	0.450278
1	142678276	4	49179328	99	0.372431
1	142678276	4	49292281	99	0.467398
1	142678276	4	49309886	99	0.306397
1	142678276	4	52759576	99	0.346335
1	142678276	4	52765380	99	0.407637
1	142678276	4	52862163	99	0.357128
1	142678276	4	52873683	99	0.307496
1	142678284	4	48139765	99	0.306791
1	142678284	4	48147309	99	0.306791
1	142678284	4	48228266	99	0.326367
1	142678284	4	48237938	99	0.353611
1	142678284	4	48239350	99	0.324351
1	142678284	4	48241508	99	0.324683
1	142678284	4	48244908	99	0.362658
1	142678284	4	48245730	99	0.362658
1	142678284	4	48254029	99	0.312881
1	142678284	4	48266343	99	0.333686
1	142678284	4	48267452	99	0.313302
1	142678284	4	48269866	99	0.313302
1	142678284	4	48269985	99	0.333686
1	142678284	4	48270584	99	0.333686
1	142678284	4	48272364	99	0.313302
1	142678284	4	48273694	99	0.348888
1	142678284	4	48279375	99	0.326846
1	142678284	4	48283234	99	0.348888
1	142678284	4	48296071	99	0.348888
1	142678284	4	48299081	99	0.385175
1	142678284	4	48300085	99	0.582439
1	142678284	4	48300422	99	0.582439
1	142678284	4	48303751	99	0.369193
1	142678284	4	48307139	99	0.369193
1	142678284	4	48307158	99	0.369193
1	142678284	4	48308223	99	0.369193
1	142678284	4	48308718	99	0.385175
1	142678284	4	48312390	99	0.369193
1	142678284	4	48314100	99	0.369193
1	142678284	4	48315254	99	0.369193
1	142678284	4	48315373	99	0.369193
1	142678284	4	48327061	99	0.369193
1	142678284	4	48327105	99	0.385175
1	142678284	4	48328044	99	0.439412
1	142678284	4	48330960	99	0.439412
1	142678284	4	48332265	99	0.439412
1	142678284	4	48332641	99	0.439412
1	142678284	4	48336371	99	0.50876
1	142678284	4	48336617	99	0.433551
1	142678284	4	48337166	99	0.433551
1	142678284	4	48337908	99	0.364629
1	142678284	4	48338087	99	0.433551
1	142678284	4	48338297	99	0.365294
1	142678284	4	48339304	99	0.433551
1	142678284	4	48340854	99	0.365294
1	142678284	4	48346885	99	0.357957
1	142678284	4	48353342	99	0.503046
1	142678284	4	48354131	99	0.374302
1	142678284	4	48354132	99	0.374302
1	142678284	4	48359772	99	0.357957
1	142678284	4	48360745	99	0.357957
1	142678284	4	48360831	99	0.357957
1	142678284	4	48367628	99	0.30093
1	142678284	4	48368838	99	0.30093
1	142678284	4	48368959	99	0.30093
1	142678284	4	48371398	99	0.30093
1	142678284	4	48376851	99	0.314639
1	142678284	4	48377136	99	0.314639
1	142678284	4	48377137	99	0.314639
1	142678284	4	48392639	99	0.314639
1	142678284	4	48403405	99	0.30093
1	142678284	4	48407544	99	0.314639
1	142678284	4	48414055	99	0.30093
1	142678284	4	48414487	99	0.30093
1	142678284	4	48420091	99	0.30093
1	142678284	4	48420868	99	0.30093
1	142678284	4	48422845	99	0.457361
1	142678284	4	48433912	99	0.30093
1	142678284	4	48439093	99	0.314639
1	142678284	4	48471170	99	0.567582
1	142678284	4	48477485	99	0.617841
1	142678284	4	48483322	99	0.567582
1	142678284	4	48484266	99	0.544008
1	142678284	4	48486193	99	0.544008
1	142678284	4	48495577	99	0.505099
1	142678284	4	48496368	99	0.5294
1	142678284	4	48538078	99	0.633319
1	142678284	4	48559112	99	0.628493
1	142678284	4	48571845	99	0.628493
1	142678284	4	48581285	99	0.628493
1	142678284	4	48595922	99	0.652439
1	142678284	4	48600833	99	0.633319
1	142678284	4	48662596	99	0.60528
1	142678284	4	48665210	99	0.60528
1	142678284	4	48696213	99	0.628493
1	142678284	4	48700084	99	0.592171
1	142678284	4	48714603	99	0.628493
1	142678284	4	48720666	99	0.628493
1	142678284	4	48720783	99	0.628493
1	142678284	4	48761530	99	0.628493
1	142678284	4	48762891	99	0.628493
1	142678284	4	48799380	99	0.652374
1	142678284	4	48828843	99	0.615742
1	142678284	4	48854571	99	0.708423
1	142678284	4	48870139	99	0.615742
1	142678284	4	48873939	99	0.615742
1	142678284	4	48920731	99	0.592171
1	142678284	4	48927023	99	0.615742
1	142678284	4	48932170	99	0.525351
1	142678284	4	48951335	99	0.615742
1	142678284	4	48960717	99	0.629872
1	142678284	4	48970966	99	0.544808
1	142678284	4	48986227	99	0.640008
1	142678284	4	49039959	99	0.755733
1	142678284	4	49119477	99	0.333436
1	142678284	4	49138468	99	0.397627
1	142678284	4	49166498	99	0.896808
1	142678284	4	49179328	99	0.69282
1	142678284	4	49188382	99	0.438008
1	142678284	4	49292281	99	0.684779
1	142678284	4	49295295	99	0.338487
1	142678284	4	49295379	99	0.30918
1	142678284	4	49309886	99	0.586715
1	142678284	4	52662645	99	0.342954
1	142678284	4	52662671	99	0.342954
1	142678284	4	52759576	99	0.649453
1	142678284	4	52765380	99	0.76736
1	142678284	4	52796310	99	0.47635
1	142678284	4	52801096	99	0.303239
1	142678284	4	52862163	99	0.652439
1	142678284	4	52873683	99	0.574814
1	142678284	4	52949259	99	0.35857
1	142678284	4	52970482	99	0.367465
1	142678284	4	52975229	99	0.383946
1	142678284	4	52988681	99	0.35857
1	142678284	4	53022579	99	0.343654
1	142678284	4	53094824	99	0.316346
1	142678284	4	53103678	99	0.316346
1	142681205	4	48653230	99	0.376192
1	142681205	4	48981658	99	0.313471
1	142681205	4	48982359	99	0.343298
1	142681205	4	48982678	99	0.313471
1	142681205	4	48982745	99	0.343298
1	142681205	4	48983047	99	0.343298
1	142681205	4	48984857	99	0.313471
1	142681205	4	48986066	99	0.313471
1	142681205	4	48986359	99	0.333529
1	142681205	4	48986403	99	0.343298
1	142681205	4	48988450	99	0.333529
1	142681205	4	48988705	99	0.343298
1	142681205	4	48989261	99	0.328028
1	142681205	4	48989358	99	0.343298
1	142681205	4	48991011	99	0.343298
1	142681205	4	48991182	99	0.313471
1	142681205	4	48991540	99	0.343298
1	142681205	4	48991837	99	0.343298
1	142681205	4	48992256	99	0.313471
1	142681205	4	48992748	99	0.343298
1	142681205	4	48992761	99	0.313471
1	142681205	4	48994138	99	0.343298
1	142681205	4	48995616	99	0.313471
1	142681205	4	48995700	99	0.328028
1	142681205	4	48996116	99	0.328028
1	142681205	4	48997350	99	0.331337
1	142681205	4	48998774	99	0.328028
1	142681205	4	48999963	99	0.328028
1	142681205	4	49000850	99	0.340456
1	142681205	4	49002221	99	0.328028
1	142681205	4	49010952	99	0.344408
1	142681205	4	49011662	99	0.344408
1	142681205	4	49011830	99	0.466073
1	142681205	4	49016482	99	0.457279
1	142681205	4	49016761	99	0.466073
1	142681205	4	49018306	99	0.466073
1	142681205	4	49018914	99	0.344408
1	142681205	4	49019699	99	0.466073
1	142681205	4	49019702	99	0.344408
1	142681205	4	49020171	99	0.466073
1	142681205	4	49021099	99	0.344408
1	142681205	4	49022323	99	0.466073
1	142681205	4	49022431	99	0.3025
1	142681205	4	49026596	99	0.344408
1	142681205	4	49026599	99	0.344408
1	142681205	4	49026731	99	0.344408
1	142681205	4	49028006	99	0.466073
1	142681205	4	49028137	99	0.344408
1	142681205	4	49029901	99	0.344408
1	142681205	4	49031855	99	0.448482
1	142681205	4	49033528	99	0.448482
1	142681205	4	49036290	99	0.466073
1	142681205	4	49037588	99	0.344408
1	142681205	4	49037941	99	0.344408
1	142681205	4	49039586	99	0.330191
1	142681205	4	49040664	99	0.344408
1	142681205	4	49041094	99	0.466073
1	142681205	4	49041399	99	0.308571
1	142681205	4	49041760	99	0.466073
1	142681205	4	49043072	99	0.344408
1	142681205	4	49043925	99	0.344408
1	142681205	4	49044328	99	0.466073
1	142681205	4	49044498	99	0.344408
1	142681205	4	49045168	99	0.466073
1	142681205	4	49047371	99	0.344408
1	142681205	4	49049101	99	0.466073
1	142681205	4	49049302	99	0.466073
1	142681205	4	49051125	99	0.466073
1	142681205	4	49051765	99	0.466073
1	142681205	4	49053522	99	0.466073
1	142681205	4	49054680	99	0.333529
1	142681205	4	49057424	99	0.331799
1	142681205	4	49057912	99	0.331799
1	142681205	4	49057930	99	0.425984
1	142681205	4	49058295	99	0.466073
1	142681205	4	49058699	99	0.466073
1	142681205	4	49061604	99	0.334527
1	142681205	4	49063872	99	0.466073
1	142681205	4	49064792	99	0.344408
1	142681205	4	49067383	99	0.466073
1	142681205	4	49067896	99	0.344408
1	142681205	4	49068488	99	0.466073
1	142681205	4	49068759	99	0.344408
1	142681205	4	49071553	99	0.448482
1	142681205	4	49072928	99	0.466073
1	142681205	4	49073310	99	0.37115
1	142681205	4	49073562	99	0.344408
1	142681205	4	49073565	99	0.344408
1	142681205	4	49073870	99	0.344408
1	142681205	4	49074709	99	0.344408
1	142681205	4	49075207	99	0.344408
1	142681205	4	49075479	99	0.344408
1	142681205	4	49075734	99	0.344408
1	142681205	4	49075744	99	0.344408
1	142681205	4	49075752	99	0.344408
1	142681205	4	49076554	99	0.398455
1	142681205	4	49076612	99	0.466073
1	142681205	4	49077294	99	0.344408
1	142681205	4	49078491	99	0.466073
1	142681205	4	49079752	99	0.344408
1	142681205	4	49079984	99	0.344408
1	142681205	4	49080317	99	0.466073
1	142681205	4	49080460	99	0.466073
1	142681205	4	49080629	99	0.466073
1	142681205	4	49080631	99	0.466073
1	142681205	4	49081423	99	0.344408
1	142681205	4	49081474	99	0.466073
1	142681205	4	49081650	99	0.344408
1	142681205	4	49082735	99	0.331799
1	142681205	4	49082906	99	0.37115
1	142681205	4	49084801	99	0.466073
1	142681205	4	49084830	99	0.357515
1	142681205	4	49086663	99	0.412555
1	142681205	4	49087916	99	0.357515
1	142681205	4	49087922	99	0.357515
1	142681205	4	49087928	99	0.357515
1	142681205	4	49087946	99	0.31966
1	142681205	4	49089181	99	0.466073
1	142681205	4	49089388	99	0.357515
1	142681205	4	49091782	99	0.466073
1	142681205	4	49092676	99	0.466073
1	142681205	4	49093197	99	0.357515
1	142681205	4	49100322	99	0.536581
1	142681205	4	49103848	99	0.384298
1	142681205	4	49106708	99	0.380634
1	142681205	4	49106751	99	0.445357
1	142681205	4	49108850	99	0.523451
1	142681205	4	49110208	99	0.343524
1	142681205	4	49110658	99	0.387563
1	142681205	4	49110663	99	0.387563
1	142681205	4	49112152	99	0.451192
1	142681205	4	49112624	99	0.397246
1	142681205	4	49112904	99	0.340704
1	142681205	4	49113392	99	0.515036
1	142681205	4	49113952	99	0.523451
1	142681205	4	49114257	99	0.536581
1	142681205	4	49116293	99	0.515036
1	142681205	4	49116353	99	0.357515
1	142681205	4	49117773	99	0.520151
1	142681205	4	49119914	99	0.371672
1	142681205	4	49120273	99	0.371672
1	142681205	4	49122028	99	0.512145
1	142681205	4	49122316	99	0.512145
1	142681205	4	49145023	99	0.357515
1	142681205	4	49145385	99	0.470552
1	142681205	4	49145389	99	0.470552
1	142681205	4	49148040	99	0.426087
1	142681205	4	49148564	99	0.457279
1	142681205	4	49149504	99	0.350146
1	142681205	4	49149693	99	0.486628
1	142681205	4	49149996	99	0.331964
1	142681205	4	49150387	99	0.357889
1	142681205	4	49150537	99	0.515036
1	142681205	4	49150933	99	0.385081
1	142681205	4	49151256	99	0.466326
1	142681205	4	49151982	99	0.326404
1	142681205	4	49152466	99	0.427982
1	142681205	4	49154916	99	0.469699
1	142681205	4	49155193	99	0.344408
1	142681205	4	49155408	99	0.484489
1	142681205	4	49155447	99	0.493612
1	142681205	4	49158364	99	0.426087
1	142681205	4	49161501	99	0.512145
1	142681205	4	49162703	99	0.357515
1	142681205	4	49162809	99	0.452401
1	142681205	4	49163166	99	0.387563
1	142681205	4	49166594	99	0.448482
1	142681205	4	49166625	99	0.357664
1	142681205	4	49169003	99	0.512145
1	142681205	4	49169796	99	0.357515
1	142681205	4	49170670	99	0.331799
1	142681205	4	49171275	99	0.344408
1	142681205	4	49172565	99	0.466073
1	142681205	4	49173839	99	0.466073
1	142681205	4	49174553	99	0.466073
1	142681205	4	49175306	99	0.344408
1	142681205	4	49175804	99	0.484489
1	142681205	4	49177844	99	0.331964
1	142681205	4	49181196	99	0.466073
1	142681205	4	49184371	99	0.466073
1	142681205	4	49184958	99	0.466073
1	142681205	4	49185757	99	0.466073
1	142681205	4	49186093	99	0.466073
1	142681205	4	49187348	99	0.466073
1	142681205	4	49192253	99	0.466073
1	142681205	4	49195760	99	0.357515
1	142681205	4	49197927	99	0.466073
1	142681205	4	49197973	99	0.545308
1	142681205	4	49202206	99	0.357515
1	142681205	4	49203426	99	0.308571
1	142681205	4	49210652	99	0.512145
1	142681205	4	49213451	99	0.368025
1	142681205	4	49217943	99	0.402619
1	142681205	4	49219857	99	0.427982
1	142681205	4	49228297	99	0.401111
1	142681205	4	49237812	99	0.515036
1	142681205	4	49240024	99	0.737932
1	142681205	4	49243223	99	0.414468
1	142681205	4	49250266	99	0.737932
1	142681205	4	49257701	99	0.428557
1	142681205	4	49260439	99	0.515036
1	142681205	4	49262114	99	0.327509
1	142681205	4	49264007	99	0.724239
1	142681205	4	49269583	99	0.628131
1	142681205	4	49270086	99	0.515625
1	142681205	4	49288815	99	0.459755
1	142681205	4	49289887	99	0.515714
1	142681205	4	49290440	99	0.459143
1	142681205	4	49290918	99	0.469495
1	142681205	4	49291495	99	0.47056
1	142681205	4	49291772	99	0.492461
1	142681205	4	49291886	99	0.411417
1	142681205	4	49293053	99	0.607143
1	142681205	4	49298634	99	0.365182
1	142681205	4	49303090	99	0.546821
1	142681205	4	49303121	99	0.737932
1	142681205	4	49303239	99	0.737932
1	142681205	4	49303590	99	0.737932
1	142681205	4	49303679	99	0.737932
1	142681205	4	49303827	99	0.469333
1	142681205	4	49303915	99	0.737932
1	142681205	4	49303964	99	0.589421
1	142681205	4	49304189	99	0.385152
1	142681205	4	49304428	99	0.332784
1	142681205	4	49304465	99	0.406532
1	142681205	4	49304469	99	0.406532
1	142681205	4	49306287	99	0.640086
1	142681205	4	49306592	99	0.303668
1	142681205	4	49306627	99	0.640086
1	142681205	4	49306825	99	0.576404
1	142681205	4	49306830	99	0.640086
1	142681205	4	49306913	99	0.640086
1	142681205	4	49308642	99	0.690155
1	142681205	4	49308844	99	0.737932
1	142681205	4	49308951	99	0.737932
1	142681205	4	49309192	99	0.613356
1	142681205	4	49310263	99	0.737932
1	142681205	4	49310408	99	0.737932
1	142681205	4	49310801	99	0.737932
1	142681205	4	49313044	99	0.70377
1	142681205	4	49313492	99	0.70377
1	142681205	4	49313984	99	0.70686
1	142681205	4	49314124	99	0.593829
1	142681205	4	49314163	99	0.747773
1	142681205	4	49314797	99	0.465053
1	142681205	4	49314901	99	0.737932
1	142681205	4	49315421	99	0.641665
1	142681205	4	49315595	99	0.70377
1	142681205	4	49315662	99	0.479742
1	142681205	4	49315919	99	0.355068
1	142681205	4	49316434	99	0.593381
1	142681205	4	49316435	99	0.593381
1	142681205	4	49317413	99	0.411387
1	142681205	4	49318055	99	0.737932
1	142681205	4	49318380	99	0.737932
1	142681205	4	49318388	99	0.520151
1	142681205	4	49318597	99	0.799792
1	142681205	4	49318691	99	0.3675
1	142681205	4	49320643	99	0.56761
1	142681205	4	49321018	99	0.466073
1	142681205	4	49321104	99	0.385
1	142681205	4	49322370	99	0.716824
1	142681205	4	49322783	99	0.537621
1	142681205	4	49324633	99	0.417888
1	142681205	4	49324850	99	0.758356
1	142681205	4	49325075	99	0.318099
1	142681205	4	49325313	99	0.642314
1	142681205	4	49325337	99	0.427627
1	142681205	4	49519188	99	0.461267
1	142681205	4	49519216	99	0.656889
1	142681205	4	52661579	99	0.434843
1	142681205	4	52661844	99	0.460741
1	142681205	4	52662040	99	0.52322
1	142681205	4	52662043	99	0.50732
1	142681205	4	52662296	99	0.462563
1	142681205	4	52662303	99	0.462563
1	142681205	4	52662318	99	0.462563
1	142681205	4	52662333	99	0.482217
1	142681205	4	52662394	99	0.560421
1	142681205	4	52680509	99	0.40234
1	142681205	4	52680510	99	0.40234
1	142681205	4	52680511	99	0.40234
1	142681205	4	52680519	99	0.420103
1	142681205	4	52680530	99	0.420103
1	142681205	4	52680532	99	0.420103
1	142681205	4	52680557	99	0.3675
1	142681205	4	52680564	99	0.671746
1	142681205	4	52680566	99	0.449668
1	142681205	4	52680568	99	0.3675
1	142681205	4	52680569	99	0.3675
1	142681205	4	52680587	99	0.317735
1	142681205	4	52680592	99	0.317735
1	142681205	4	52680593	99	0.317735
1	142681205	4	52680652	99	0.30896
1	142681205	4	52680658	99	0.30896
1	142681205	4	52680665	99	0.30896
1	142681205	4	52680667	99	0.30896
1	142681205	4	52680680	99	0.30896
1	142681205	4	52680681	99	0.319829
1	142681205	4	52680743	99	0.428532
1	142681205	4	52680773	99	0.428532
1	142681205	4	52680798	99	0.428532
1	142681205	4	52680825	99	0.412555
1	142681205	4	52680826	99	0.412555
1	142681205	4	52680828	99	0.412555
1	142681205	4	52680838	99	0.412555
1	142681205	4	52680889	99	0.435465
1	142681205	4	52680923	99	0.453901
1	142681205	4	52681128	99	0.671746
1	142681205	4	52682360	99	0.453901
1	142681205	4	52682392	99	0.453901
1	142681205	4	52682466	99	0.473259
1	142681205	4	52682571	99	0.453901
1	142681205	4	52684431	99	0.671746
1	142681205	4	52684891	99	0.515036
1	142681205	4	52685216	99	0.70377
1	142681205	4	52685386	99	0.370987
1	142681205	4	52686352	99	0.473259
1	142681205	4	52686513	99	0.70377
1	142681205	4	52686800	99	0.453901
1	142681205	4	52687323	99	0.435465
1	142681205	4	52687939	99	0.70377
1	142681205	4	52688326	99	0.453901
1	142681205	4	52688572	99	0.70377
1	142681205	4	52689975	99	0.435465
1	142681205	4	52693333	99	0.453901
1	142681205	4	52693431	99	0.453901
1	142681205	4	52694701	99	0.537621
1	142681205	4	52695704	99	0.435465
1	142681205	4	52696792	99	0.671746
1	142681205	4	52698757	99	0.417888
1	142681205	4	52699324	99	0.340704
1	142681205	4	52699760	99	0.340704
1	142681205	4	52700638	99	0.3025
1	142681205	4	52703265	99	0.340704
1	142681205	4	52704030	99	0.340704
1	142681205	4	52705089	99	0.340704
1	142681205	4	52706270	99	0.340704
1	142681205	4	52710114	99	0.340704
1	142681205	4	52710244	99	0.340704
1	142681205	4	52710913	99	0.643104
1	142681205	4	52711185	99	0.643104
1	142681205	4	52714050	99	0.3025
1	142681205	4	52714122	99	0.3025
1	142681205	4	52714244	99	0.3025
1	142681205	4	52714354	99	0.3025
1	142681205	4	52714511	99	0.3025
1	142681205	4	52715206	99	0.3025
1	142681205	4	52715664	99	0.3025
1	142681205	4	52716008	99	0.3025
1	142681205	4	52727094	99	0.3025
1	142681205	4	52728053	99	0.643104
1	142681205	4	52728094	99	0.3025
1	142681205	4	52729142	99	0.3025
1	142681205	4	52732118	99	0.3025
1	142681205	4	52732190	99	0.3025
1	142681205	4	52738919	99	0.3025
1	142681205	4	52747129	99	0.384298
1	142681205	4	52752812	99	0.643104
1	142681205	4	52758294	99	0.344553
1	142681205	4	52761725	99	0.360942
1	142681205	4	52763210	99	0.643104
1	142681205	4	52765720	99	0.3025
1	142681205	4	52766303	99	0.643104
1	142681205	4	52770125	99	0.643104
1	142681205	4	52771093	99	0.486173
1	142681205	4	52772984	99	0.461328
1	142681205	4	52775440	99	0.3025
1	142681205	4	52776901	99	0.525625
1	142681205	4	52780048	99	0.643104
1	142681205	4	52780989	99	0.340704
1	142681205	4	52784678	99	0.3025
1	142681205	4	52792779	99	0.486173
1	142681205	4	52795404	99	0.395417
1	142681205	4	52797965	99	0.486173
1	142681205	4	52798624	99	0.512696
1	142681205	4	52800065	99	0.461328
1	142681205	4	52800298	99	0.643104
1	142681205	4	52800883	99	0.512696
1	142681205	4	52802664	99	0.548108
1	142681205	4	52802718	99	0.438007
1	142681205	4	52803414	99	0.61907
1	142681205	4	52804697	99	0.487366
1	142681205	4	52806762	99	0.488002
1	142681205	4	52806787	99	0.488002
1	142681205	4	52807114	99	0.488002
1	142681205	4	52807245	99	0.403397
1	142681205	4	52809203	99	0.395417
1	142681205	4	52809705	99	0.403397
1	142681205	4	52809880	99	0.512411
1	142681205	4	52810211	99	0.403397
1	142681205	4	52810307	99	0.403397
1	142681205	4	52811970	99	0.403397
1	142681205	4	52814042	99	0.403397
1	142681205	4	52814859	99	0.512411
1	142681205	4	52815233	99	0.486173
1	142681205	4	52815243	99	0.486173
1	142681205	4	52815921	99	0.643104
1	142681205	4	52818203	99	0.416077
1	142681205	4	52818483	99	0.486173
1	142681205	4	52818664	99	0.512696
1	142681205	4	52819562	99	0.486173
1	142681205	4	52820909	99	0.395417
1	142681205	4	52821319	99	0.486173
1	142681205	4	52822688	99	0.486173
1	142681205	4	52824993	99	0.321568
1	142681205	4	52827058	99	0.43084
1	142681205	4	52827223	99	0.321568
1	142681205	4	52828117	99	0.416077
1	142681205	4	52829450	99	0.416077
1	142681205	4	52830650	99	0.43084
1	142681205	4	52830752	99	0.43084
1	142681205	4	52833886	99	0.405897
1	142681205	4	52835358	99	0.405897
1	142681205	4	52835379	99	0.321568
1	142681205	4	52837023	99	0.405897
1	142681205	4	52838818	99	0.321568
1	142681205	4	52841943	99	0.43084
1	142681205	4	52846029	99	0.340623
1	142681205	4	52850766	99	0.405897
1	142681205	4	52851946	99	0.43084
1	142681205	4	52853434	99	0.405897
1	142681205	4	52853959	99	0.321568
1	142681205	4	52854401	99	0.392024
1	142681205	4	52854657	99	0.43084
1	142681205	4	52854746	99	0.321568
1	142681205	4	52855624	99	0.405897
1	142682733	4	48494101	99	0.308108
1	142682733	4	48653230	99	0.455586
1	142682733	4	48717258	99	0.312845
1	142682733	4	48962112	99	0.30181
1	142682733	4	48972188	99	0.378286
1	142682733	4	48972529	99	0.378286
1	142682733	4	48972943	99	0.378286
1	142682733	4	48974188	99	0.378286
1	142682733	4	48974297	99	0.378286
1	142682733	4	48975168	99	0.378286
1	142682733	4	48977019	99	0.378286
1	142682733	4	48977072	99	0.378286
1	142682733	4	48977735	99	0.378286
1	142682733	4	48978241	99	0.378286
1	142682733	4	48979702	99	0.352027
1	142682733	4	48981658	99	0.392322
1	142682733	4	48982359	99	0.422427
1	142682733	4	48982678	99	0.392322
1	142682733	4	48982745	99	0.422427
1	142682733	4	48983047	99	0.422427
1	142682733	4	48984857	99	0.392322
1	142682733	4	48986066	99	0.392322
1	142682733	4	48986359	99	0.429102
1	142682733	4	48986403	99	0.422427
1	142682733	4	48988450	99	0.429102
1	142682733	4	48988705	99	0.422427
1	142682733	4	48989261	99	0.40702
1	142682733	4	48989358	99	0.422427
1	142682733	4	48991011	99	0.422427
1	142682733	4	48991182	99	0.392322
1	142682733	4	48991540	99	0.422427
1	142682733	4	48991837	99	0.422427
1	142682733	4	48992256	99	0.392322
1	142682733	4	48992748	99	0.422427
1	142682733	4	48992761	99	0.392322
1	142682733	4	48994138	99	0.422427
1	142682733	4	48995616	99	0.392322
1	142682733	4	48995700	99	0.40702
1	142682733	4	48996116	99	0.40702
1	142682733	4	48998347	99	0.378286
1	142682733	4	48998774	99	0.40702
1	142682733	4	48999963	99	0.40702
1	142682733	4	49000850	99	0.466356
1	142682733	4	49002221	99	0.40702
1	142682733	4	49006631	99	0.316068
1	142682733	4	49011830	99	0.341185
1	142682733	4	49016482	99	0.380706
1	142682733	4	49016761	99	0.341185
1	142682733	4	49018306	99	0.341185
1	142682733	4	49019699	99	0.341185
1	142682733	4	49020171	99	0.341185
1	142682733	4	49022323	99	0.341185
1	142682733	4	49028006	99	0.341185
1	142682733	4	49031855	99	0.328366
1	142682733	4	49033528	99	0.328366
1	142682733	4	49036290	99	0.341185
1	142682733	4	49041094	99	0.341185
1	142682733	4	49041760	99	0.341185
1	142682733	4	49044328	99	0.341185
1	142682733	4	49045168	99	0.341185
1	142682733	4	49049101	99	0.341185
1	142682733	4	49049302	99	0.341185
1	142682733	4	49051125	99	0.341185
1	142682733	4	49051765	99	0.341185
1	142682733	4	49053522	99	0.341185
1	142682733	4	49054680	99	0.369991
1	142682733	4	49057930	99	0.407895
1	142682733	4	49058295	99	0.341185
1	142682733	4	49058699	99	0.341185
1	142682733	4	49063872	99	0.341185
1	142682733	4	49067383	99	0.341185
1	142682733	4	49067869	99	0.334221
1	142682733	4	49068488	99	0.341185
1	142682733	4	49071553	99	0.328366
1	142682733	4	49072928	99	0.341185
1	142682733	4	49076554	99	0.330925
1	142682733	4	49076612	99	0.341185
1	142682733	4	49078491	99	0.341185
1	142682733	4	49080317	99	0.341185
1	142682733	4	49080460	99	0.341185
1	142682733	4	49080629	99	0.341185
1	142682733	4	49080631	99	0.341185
1	142682733	4	49081474	99	0.341185
1	142682733	4	49084801	99	0.341185
1	142682733	4	49086663	99	0.302296
1	142682733	4	49089181	99	0.341185
1	142682733	4	49091782	99	0.341185
1	142682733	4	49092676	99	0.341185
1	142682733	4	49100322	99	0.442724
1	142682733	4	49102871	99	0.372724
1	142682733	4	49106708	99	0.309159
1	142682733	4	49106751	99	0.309159
1	142682733	4	49108850	99	0.424485
1	142682733	4	49112152	99	0.424485
1	142682733	4	49113392	99	0.427872
1	142682733	4	49113952	99	0.364166
1	142682733	4	49114257	99	0.442724
1	142682733	4	49116293	99	0.427872
1	142682733	4	49117773	99	0.380706
1	142682733	4	49122028	99	0.423459
1	142682733	4	49122316	99	0.423459
1	142682733	4	49145385	99	0.389068
1	142682733	4	49145389	99	0.389068
1	142682733	4	49148040	99	0.3446
1	142682733	4	49148564	99	0.380706
1	142682733	4	49149504	99	0.44593
1	142682733	4	49149693	99	0.363354
1	142682733	4	49150387	99	0.302296
1	142682733	4	49150537	99	0.372724
1	142682733	4	49150933	99	0.325264
1	142682733	4	49151256	99	0.383546
1	142682733	4	49151982	99	0.371745
1	142682733	4	49152466	99	0.301591
1	142682733	4	49154916	99	0.382413
1	142682733	4	49155408	99	0.354605
1	142682733	4	49155447	99	0.410955
1	142682733	4	49161501	99	0.423459
1	142682733	4	49162809	99	0.424791
1	142682733	4	49166594	99	0.328366
1	142682733	4	49166625	99	0.338071
1	142682733	4	49169003	99	0.423459
1	142682733	4	49172565	99	0.341185
1	142682733	4	49173839	99	0.341185
1	142682733	4	49174553	99	0.341185
1	142682733	4	49175804	99	0.308237
1	142682733	4	49181196	99	0.341185
1	142682733	4	49184371	99	0.341185
1	142682733	4	49184958	99	0.341185
1	142682733	4	49185757	99	0.341185
1	142682733	4	49186093	99	0.341185
1	142682733	4	49187348	99	0.341185
1	142682733	4	49192253	99	0.341185
1	142682733	4	49197927	99	0.341185
1	142682733	4	49197973	99	0.398924
1	142682733	4	49210652	99	0.423459
1	142682733	4	49213451	99	0.352009
1	142682733	4	49217943	99	0.326303
1	142682733	4	49219857	99	0.301591
1	142682733	4	49228297	99	0.33792
1	142682733	4	49237812	99	0.427872
1	142682733	4	49240024	99	0.603869
1	142682733	4	49243223	99	0.449401
1	142682733	4	49250266	99	0.603869
1	142682733	4	49257701	99	0.545383
1	142682733	4	49260439	99	0.427872
1	142682733	4	49264007	99	0.518429
1	142682733	4	49269583	99	0.438383
1	142682733	4	49270086	99	0.424561
1	142682733	4	49288815	99	0.355789
1	142682733	4	49289887	99	0.475871
1	142682733	4	49290440	99	0.435606
1	142682733	4	49290918	99	0.402461
1	142682733	4	49291495	99	0.445573
1	142682733	4	49291772	99	0.406321
1	142682733	4	49293053	99	0.492592
1	142682733	4	49303090	99	0.457084
1	142682733	4	49303121	99	0.603869
1	142682733	4	49303239	99	0.603869
1	142682733	4	49303590	99	0.603869
1	142682733	4	49303679	99	0.603869
1	142682733	4	49303827	99	0.438596
1	142682733	4	49303915	99	0.603869
1	142682733	4	49303964	99	0.611408
1	142682733	4	49304189	99	0.413869
1	142682733	4	49304428	99	0.36215
1	142682733	4	49304465	99	0.431643
1	142682733	4	49304469	99	0.431643
1	142682733	4	49306287	99	0.518429
1	142682733	4	49306627	99	0.518429
1	142682733	4	49306825	99	0.468481
1	142682733	4	49306830	99	0.518429
1	142682733	4	49306913	99	0.518429
1	142682733	4	49308642	99	0.914737
1	142682733	4	49308844	99	0.603869
1	142682733	4	49308951	99	0.603869
1	142682733	4	49309192	99	0.505504
1	142682733	4	49310263	99	0.603869
1	142682733	4	49310408	99	0.603869
1	142682733	4	49310801	99	0.603869
1	142682733	4	49313044	99	0.576895
1	142682733	4	49313492	99	0.576895
1	142682733	4	49313984	99	0.650202
1	142682733	4	49314124	99	0.486132
1	142682733	4	49314163	99	0.60464
1	142682733	4	49314797	99	0.495
1	142682733	4	49314901	99	0.603869
1	142682733	4	49315421	99	0.527856
1	142682733	4	49315595	99	0.576895
1	142682733	4	49315662	99	0.508132
1	142682733	4	49315919	99	0.301568
1	142682733	4	49316434	99	0.546184
1	142682733	4	49316435	99	0.546184
1	142682733	4	49317413	99	0.301568
1	142682733	4	49318055	99	0.603869
1	142682733	4	49318240	99	0.322936
1	142682733	4	49318380	99	0.603869
1	142682733	4	49318388	99	0.433974
1	142682733	4	49318597	99	0.650202
1	142682733	4	49320643	99	0.473535
1	142682733	4	49321018	99	0.389676
1	142682733	4	49322370	99	0.591661
1	142682733	4	49322671	99	0.300175
1	142682733	4	49322783	99	0.445704
1	142682733	4	49324633	99	0.351167
1	142682733	4	49324850	99	0.617544
1	142682733	4	49325075	99	0.360001
1	142682733	4	49325313	99	0.591661
1	142682733	4	49325337	99	0.408861
1	142682733	4	49519188	99	0.33792
1	142682733	4	49519216	99	0.60464
1	142682733	4	52661579	99	0.526614
1	142682733	4	52661844	99	0.475445
1	142682733	4	52662040	99	0.490761
1	142682733	4	52662043	99	0.476359
1	142682733	4	52662296	99	0.413271
1	142682733	4	52662303	99	0.413271
1	142682733	4	52662318	99	0.413271
1	142682733	4	52662333	99	0.429988
1	142682733	4	52662394	99	0.58241
1	142682733	4	52680509	99	0.300435
1	142682733	4	52680510	99	0.300435
1	142682733	4	52680511	99	0.300435
1	142682733	4	52680564	99	0.551608
1	142682733	4	52680743	99	0.361562
1	142682733	4	52680773	99	0.361562
1	142682733	4	52680798	99	0.361562
1	142682733	4	52680825	99	0.348938
1	142682733	4	52680826	99	0.348938
1	142682733	4	52680828	99	0.348938
1	142682733	4	52680838	99	0.348938
1	142682733	4	52680889	99	0.365045
1	142682733	4	52680923	99	0.379601
1	142682733	4	52681128	99	0.551608
1	142682733	4	52682360	99	0.379601
1	142682733	4	52682392	99	0.379601
1	142682733	4	52682466	99	0.394885
1	142682733	4	52682571	99	0.379601
1	142682733	4	52684431	99	0.551608
1	142682733	4	52684891	99	0.427872
1	142682733	4	52685216	99	0.576895
1	142682733	4	52685386	99	0.307246
1	142682733	4	52686352	99	0.394885
1	142682733	4	52686513	99	0.576895
1	142682733	4	52686800	99	0.379601
1	142682733	4	52687323	99	0.365045
1	142682733	4	52687939	99	0.576895
1	142682733	4	52688326	99	0.379601
1	142682733	4	52688572	99	0.576895
1	142682733	4	52689975	99	0.365045
1	142682733	4	52690681	99	0.344547
1	142682733	4	52693333	99	0.379601
1	142682733	4	52693431	99	0.379601
1	142682733	4	52694701	99	0.445704
1	142682733	4	52695704	99	0.365045
1	142682733	4	52696792	99	0.551608
1	142682733	4	52698757	99	0.351167
1	142682733	4	52699324	99	0.50798
1	142682733	4	52699760	99	0.50798
1	142682733	4	52700638	99	0.463158
1	142682733	4	52703265	99	0.50798
1	142682733	4	52704030	99	0.50798
1	142682733	4	52705089	99	0.50798
1	142682733	4	52706270	99	0.50798
1	142682733	4	52710114	99	0.50798
1	142682733	4	52710244	99	0.50798
1	142682733	4	52710913	99	0.86015
1	142682733	4	52711185	99	0.86015
1	142682733	4	52714050	99	0.463158
1	142682733	4	52714122	99	0.463158
1	142682733	4	52714244	99	0.463158
1	142682733	4	52714354	99	0.463158
1	142682733	4	52714511	99	0.463158
1	142682733	4	52715206	99	0.463158
1	142682733	4	52715664	99	0.463158
1	142682733	4	52716008	99	0.463158
1	142682733	4	52727094	99	0.463158
1	142682733	4	52728053	99	0.86015
1	142682733	4	52728094	99	0.463158
1	142682733	4	52728640	99	0.301568
1	142682733	4	52729142	99	0.463158
1	142682733	4	52732118	99	0.463158
1	142682733	4	52732190	99	0.463158
1	142682733	4	52735258	99	0.330442
1	142682733	4	52735343	99	0.320694
1	142682733	4	52735484	99	0.330442
1	142682733	4	52738919	99	0.463158
1	142682733	4	52747129	99	0.558984
1	142682733	4	52747574	99	0.405263
1	142682733	4	52750652	99	0.418105
1	142682733	4	52752246	99	0.418105
1	142682733	4	52752812	99	0.86015
1	142682733	4	52753118	99	0.418105
1	142682733	4	52754902	99	0.388542
1	142682733	4	52755214	99	0.418105
1	142682733	4	52756250	99	0.418105
1	142682733	4	52758503	99	0.402978
1	142682733	4	52761725	99	0.450911
1	142682733	4	52763210	99	0.86015
1	142682733	4	52765720	99	0.463158
1	142682733	4	52766303	99	0.86015
1	142682733	4	52768705	99	0.402978
1	142682733	4	52770125	99	0.86015
1	142682733	4	52771093	99	0.649312
1	142682733	4	52772429	99	0.402978
1	142682733	4	52772984	99	0.621688
1	142682733	4	52773174	99	0.402978
1	142682733	4	52775440	99	0.463158
1	142682733	4	52776901	99	0.723684
1	142682733	4	52780048	99	0.86015
1	142682733	4	52780989	99	0.50798
1	142682733	4	52784678	99	0.463158
1	142682733	4	52788557	99	0.442724
1	142682733	4	52788987	99	0.442724
1	142682733	4	52792779	99	0.649312
1	142682733	4	52795404	99	0.548335
1	142682733	4	52797965	99	0.649312
1	142682733	4	52798624	99	0.678787
1	142682733	4	52800065	99	0.621688
1	142682733	4	52800097	99	0.388542
1	142682733	4	52800298	99	0.86015
1	142682733	4	52800883	99	0.678787
1	142682733	4	52801203	99	0.402978
1	142682733	4	52802547	99	0.367526
1	142682733	4	52802664	99	0.732551
1	142682733	4	52802718	99	0.595748
1	142682733	4	52803414	99	0.813005
1	142682733	4	52804052	99	0.445704
1	142682733	4	52804697	99	0.663607
1	142682733	4	52804766	99	0.445704
1	142682733	4	52804941	99	0.445704
1	142682733	4	52805425	99	0.445704
1	142682733	4	52806043	99	0.412064
1	142682733	4	52806762	99	0.640407
1	142682733	4	52806787	99	0.640407
1	142682733	4	52807114	99	0.640407
1	142682733	4	52807245	99	0.548097
1	142682733	4	52809203	99	0.548335
1	142682733	4	52809705	99	0.548097
1	142682733	4	52809880	99	0.667021
1	142682733	4	52810211	99	0.548097
1	142682733	4	52810307	99	0.548097
1	142682733	4	52811970	99	0.548097
1	142682733	4	52812994	99	0.412064
1	142682733	4	52813873	99	0.321761
1	142682733	4	52814042	99	0.548097
1	142682733	4	52814185	99	0.412064
1	142682733	4	52814859	99	0.667021
1	142682733	4	52815233	99	0.649312
1	142682733	4	52815243	99	0.649312
1	142682733	4	52815272	99	0.402978
1	142682733	4	52815306	99	0.402978
1	142682733	4	52815921	99	0.86015
1	142682733	4	52818203	99	0.571341
1	142682733	4	52818262	99	0.402978
1	142682733	4	52818483	99	0.649312
1	142682733	4	52818664	99	0.678787
1	142682733	4	52819562	99	0.649312
1	142682733	4	52820143	99	0.402978
1	142682733	4	52820909	99	0.548335
1	142682733	4	52821319	99	0.649312
1	142682733	4	52822688	99	0.649312
1	142682733	4	52824993	99	0.46774
1	142682733	4	52825591	99	0.402978
1	142682733	4	52827058	99	0.593184
1	142682733	4	52827223	99	0.46774
1	142682733	4	52828117	99	0.571341
1	142682733	4	52828245	99	0.402978
1	142682733	4	52829450	99	0.571341
1	142682733	4	52830650	99	0.593184
1	142682733	4	52830752	99	0.593184
1	142682733	4	52833886	99	0.564615
1	142682733	4	52835358	99	0.564615
1	142682733	4	52835379	99	0.46774
1	142682733	4	52835951	99	0.330925
1	142682733	4	52837023	99	0.564615
1	142682733	4	52838161	99	0.330925
1	142682733	4	52838818	99	0.46774
1	142682733	4	52841943	99	0.593184
1	142682733	4	52842148	99	0.330925
1	142682733	4	52843038	99	0.330925
1	142682733	4	52845908	99	0.330925
1	142682733	4	52845912	99	0.330925
1	142682733	4	52846029	99	0.489677
1	142682733	4	52846600	99	0.330925
1	142682733	4	52850766	99	0.564615
1	142682733	4	52851086	99	0.330925
1	142682733	4	52851319	99	0.330925
1	142682733	4	52851946	99	0.593184
1	142682733	4	52853434	99	0.564615
1	142682733	4	52853959	99	0.46774
1	142682733	4	52854401	99	0.484868
1	142682733	4	52854657	99	0.593184
1	142682733	4	52854746	99	0.46774
1	142682733	4	52855624	99	0.564615
1	142682733	4	52856660	99	0.455586
1	142684293	4	48498290	99	0.302507
1	142684293	4	48498670	99	0.302507
1	142684293	4	48964547	99	0.333223
1	142684293	4	48972651	99	0.436058
1	142684293	4	48972768	99	0.433114
1	142684293	4	48976381	99	0.427405
1	142684293	4	48976503	99	0.433114
1	142684293	4	48979085	99	0.370342
1	142684293	4	48980188	99	0.350958
1	142684293	4	48982015	99	0.422995
1	142684293	4	48990885	99	0.422995
1	142684293	4	48995499	99	0.410253
1	142684293	4	48997350	99	0.486484
1	142684293	4	48999242	99	0.374607
1	142684293	4	48999842	99	0.410253
1	142684293	4	49001807	99	0.429375
1	142684293	4	49006968	99	0.43285
1	142684293	4	49010952	99	0.570622
1	142684293	4	49011662	99	0.570622
1	142684293	4	49011830	99	0.426101
1	142684293	4	49016482	99	0.434887
1	142684293	4	49016761	99	0.426101
1	142684293	4	49018306	99	0.426101
1	142684293	4	49018914	99	0.570622
1	142684293	4	49019699	99	0.426101
1	142684293	4	49019702	99	0.570622
1	142684293	4	49020171	99	0.426101
1	142684293	4	49021099	99	0.570622
1	142684293	4	49022323	99	0.426101
1	142684293	4	49022431	99	0.416389
1	142684293	4	49022433	99	0.312754
1	142684293	4	49026596	99	0.570622
1	142684293	4	49026599	99	0.570622
1	142684293	4	49026731	99	0.570622
1	142684293	4	49028006	99	0.426101
1	142684293	4	49028137	99	0.570622
1	142684293	4	49029901	99	0.570622
1	142684293	4	49031855	99	0.404271
1	142684293	4	49033528	99	0.404271
1	142684293	4	49036290	99	0.426101
1	142684293	4	49037588	99	0.570622
1	142684293	4	49037941	99	0.570622
1	142684293	4	49039586	99	0.483356
1	142684293	4	49040664	99	0.570622
1	142684293	4	49041094	99	0.426101
1	142684293	4	49041399	99	0.54436
1	142684293	4	49041760	99	0.426101
1	142684293	4	49043072	99	0.570622
1	142684293	4	49043925	99	0.570622
1	142684293	4	49044328	99	0.426101
1	142684293	4	49044498	99	0.570622
1	142684293	4	49045168	99	0.426101
1	142684293	4	49047371	99	0.570622
1	142684293	4	49049010	99	0.416485
1	142684293	4	49049101	99	0.426101
1	142684293	4	49049302	99	0.426101
1	142684293	4	49051125	99	0.426101
1	142684293	4	49051765	99	0.426101
1	142684293	4	49053522	99	0.426101
1	142684293	4	49057424	99	0.548208
1	142684293	4	49057912	99	0.548208
1	142684293	4	49057930	99	0.458725
1	142684293	4	49058295	99	0.426101
1	142684293	4	49058699	99	0.426101
1	142684293	4	49061141	99	0.357586
1	142684293	4	49061604	99	0.458679
1	142684293	4	49063872	99	0.426101
1	142684293	4	49064487	99	0.416485
1	142684293	4	49064792	99	0.570622
1	142684293	4	49067323	99	0.50002
1	142684293	4	49067383	99	0.426101
1	142684293	4	49067896	99	0.570622
1	142684293	4	49068488	99	0.426101
1	142684293	4	49068759	99	0.570622
1	142684293	4	49071553	99	0.404271
1	142684293	4	49072424	99	0.429375
1	142684293	4	49072928	99	0.426101
1	142684293	4	49073310	99	0.518996
1	142684293	4	49073562	99	0.570622
1	142684293	4	49073565	99	0.570622
1	142684293	4	49073870	99	0.570622
1	142684293	4	49074709	99	0.570622
1	142684293	4	49075207	99	0.570622
1	142684293	4	49075479	99	0.570622
1	142684293	4	49075734	99	0.570622
1	142684293	4	49075744	99	0.570622
1	142684293	4	49075752	99	0.570622
1	142684293	4	49076554	99	0.390152
1	142684293	4	49076612	99	0.426101
1	142684293	4	49077294	99	0.570622
1	142684293	4	49078491	99	0.426101
1	142684293	4	49079752	99	0.570622
1	142684293	4	49079984	99	0.570622
1	142684293	4	49080317	99	0.426101
1	142684293	4	49080460	99	0.426101
1	142684293	4	49080629	99	0.426101
1	142684293	4	49080631	99	0.426101
1	142684293	4	49081423	99	0.570622
1	142684293	4	49081474	99	0.426101
1	142684293	4	49081650	99	0.570622
1	142684293	4	49082735	99	0.548208
1	142684293	4	49082906	99	0.5675
1	142684293	4	49084801	99	0.426101
1	142684293	4	49084830	99	0.593925
1	142684293	4	49086663	99	0.349413
1	142684293	4	49087916	99	0.593925
1	142684293	4	49087922	99	0.593925
1	142684293	4	49087928	99	0.593925
1	142684293	4	49087946	99	0.526632
1	142684293	4	49089181	99	0.426101
1	142684293	4	49089388	99	0.593925
1	142684293	4	49091782	99	0.426101
1	142684293	4	49092676	99	0.426101
1	142684293	4	49093197	99	0.593925
1	142684293	4	49100322	99	0.438687
1	142684293	4	49102782	99	0.429846
1	142684293	4	49102871	99	0.399161
1	142684293	4	49106708	99	0.347254
1	142684293	4	49106751	99	0.347254
1	142684293	4	49108850	99	0.333682
1	142684293	4	49109114	99	0.412448
1	142684293	4	49110208	99	0.457502
1	142684293	4	49110658	99	0.384687
1	142684293	4	49110663	99	0.384687
1	142684293	4	49112152	99	0.333682
1	142684293	4	49112624	99	0.607402
1	142684293	4	49113392	99	0.49641
1	142684293	4	49113952	99	0.381622
1	142684293	4	49114257	99	0.438687
1	142684293	4	49115173	99	0.327361
1	142684293	4	49116293	99	0.49641
1	142684293	4	49117773	99	0.482049
1	142684293	4	49118165	99	0.371324
1	142684293	4	49119914	99	0.583191
1	142684293	4	49120273	99	0.583191
1	142684293	4	49122028	99	0.461693
1	142684293	4	49122316	99	0.461693
1	142684293	4	49145023	99	0.593925
1	142684293	4	49145230	99	0.362262
1	142684293	4	49145385	99	0.473204
1	142684293	4	49145389	99	0.473204
1	142684293	4	49146115	99	0.455732
1	142684293	4	49148040	99	0.402238
1	142684293	4	49148346	99	0.439721
1	142684293	4	49148564	99	0.434887
1	142684293	4	49148696	99	0.466498
1	142684293	4	49149693	99	0.414625
1	142684293	4	49150387	99	0.580224
1	142684293	4	49150537	99	0.446461
1	142684293	4	49150933	99	0.624309
1	142684293	4	49151256	99	0.438687
1	142684293	4	49151982	99	0.535292
1	142684293	4	49152466	99	0.402616
1	142684293	4	49153689	99	0.410985
1	142684293	4	49154916	99	0.423464
1	142684293	4	49155193	99	0.570622
1	142684293	4	49155408	99	0.449
1	142684293	4	49155447	99	0.46944
1	142684293	4	49156942	99	0.583656
1	142684293	4	49157609	99	0.492803
1	142684293	4	49158364	99	0.35344
1	142684293	4	49161501	99	0.461693
1	142684293	4	49162703	99	0.593925
1	142684293	4	49162809	99	0.414538
1	142684293	4	49163166	99	0.384687
1	142684293	4	49166594	99	0.404271
1	142684293	4	49169003	99	0.461693
1	142684293	4	49169796	99	0.593925
1	142684293	4	49170670	99	0.548208
1	142684293	4	49171275	99	0.570622
1	142684293	4	49172565	99	0.426101
1	142684293	4	49173669	99	0.405071
1	142684293	4	49173839	99	0.426101
1	142684293	4	49174059	99	0.442591
1	142684293	4	49174553	99	0.426101
1	142684293	4	49175306	99	0.570622
1	142684293	4	49175804	99	0.405071
1	142684293	4	49177844	99	0.327163
1	142684293	4	49178072	99	0.327163
1	142684293	4	49181196	99	0.426101
1	142684293	4	49181845	99	0.373913
1	142684293	4	49182359	99	0.42572
1	142684293	4	49184371	99	0.426101
1	142684293	4	49184958	99	0.426101
1	142684293	4	49185757	99	0.426101
1	142684293	4	49185826	99	0.306791
1	142684293	4	49186093	99	0.426101
1	142684293	4	49187348	99	0.426101
1	142684293	4	49192253	99	0.426101
1	142684293	4	49195760	99	0.593925
1	142684293	4	49197927	99	0.426101
1	142684293	4	49197973	99	0.430671
1	142684293	4	49202206	99	0.593925
1	142684293	4	49203426	99	0.367692
1	142684293	4	49205905	99	0.357349
1	142684293	4	49205918	99	0.357349
1	142684293	4	49210652	99	0.461693
1	142684293	4	49213451	99	0.357244
1	142684293	4	49217943	99	0.423464
1	142684293	4	49219857	99	0.402616
1	142684293	4	49228297	99	0.710933
1	142684293	4	49237812	99	0.722682
1	142684293	4	49240024	99	0.58779
1	142684293	4	49243223	99	0.554416
1	142684293	4	49250266	99	0.58779
1	142684293	4	49257701	99	0.423323
1	142684293	4	49260439	99	0.78587
1	142684293	4	49262114	99	0.575792
1	142684293	4	49262183	99	0.446167
1	142684293	4	49264007	99	0.545105
1	142684293	4	49264846	99	0.438352
1	142684293	4	49267696	99	0.33994
1	142684293	4	49269583	99	0.504769
1	142684293	4	49270086	99	0.645056
1	142684293	4	49288815	99	0.375217
1	142684293	4	49289887	99	0.348363
1	142684293	4	49290440	99	0.398978
1	142684293	4	49290918	99	0.364512
1	142684293	4	49291495	99	0.395224
1	142684293	4	49291772	99	0.357244
1	142684293	4	49291886	99	0.353062
1	142684293	4	49293053	99	0.566144
1	142684293	4	49298634	99	0.377993
1	142684293	4	49303090	99	0.363403
1	142684293	4	49303121	99	0.58779
1	142684293	4	49303239	99	0.58779
1	142684293	4	49303590	99	0.58779
1	142684293	4	49303679	99	0.58779
1	142684293	4	49303827	99	0.343093
1	142684293	4	49303915	99	0.58779
1	142684293	4	49303964	99	0.547384
1	142684293	4	49304189	99	0.395737
1	142684293	4	49304428	99	0.383787
1	142684293	4	49304465	99	0.467565
1	142684293	4	49304469	99	0.467565
1	142684293	4	49306287	99	0.545105
1	142684293	4	49306627	99	0.545105
1	142684293	4	49306825	99	0.475248
1	142684293	4	49306830	99	0.545105
1	142684293	4	49306913	99	0.545105
1	142684293	4	49308642	99	0.423323
1	142684293	4	49308844	99	0.58779
1	142684293	4	49308951	99	0.58779
1	142684293	4	49309192	99	0.45675
1	142684293	4	49310263	99	0.58779
1	142684293	4	49310408	99	0.58779
1	142684293	4	49310801	99	0.58779
1	142684293	4	49311084	99	0.357575
1	142684293	4	49313044	99	0.610066
1	142684293	4	49313492	99	0.610066
1	142684293	4	49313984	99	0.539333
1	142684293	4	49314124	99	0.464834
1	142684293	4	49314163	99	0.518539
1	142684293	4	49314797	99	0.439412
1	142684293	4	49314901	99	0.58779
1	142684293	4	49315421	99	0.54031
1	142684293	4	49315595	99	0.610066
1	142684293	4	49315662	99	0.417769
1	142684293	4	49315919	99	0.378487
1	142684293	4	49316434	99	0.524653
1	142684293	4	49316435	99	0.524653
1	142684293	4	49318055	99	0.58779
1	142684293	4	49318380	99	0.58779
1	142684293	4	49318388	99	0.390152
1	142684293	4	49318597	99	0.539333
1	142684293	4	49318691	99	0.321882
1	142684293	4	49320643	99	0.570525
1	142684293	4	49321018	99	0.470936
1	142684293	4	49321104	99	0.455542
1	142684293	4	49322370	99	0.538902
1	142684293	4	49322671	99	0.378167
1	142684293	4	49322783	99	0.696015
1	142684293	4	49324633	99	0.516736
1	142684293	4	49324850	99	0.560751
1	142684293	4	49325075	99	0.460115
1	142684293	4	49325313	99	0.488729
1	142684293	4	49325337	99	0.530721
1	142684293	4	49519188	99	0.443178
1	142684293	4	49519216	99	0.459802
1	142684293	4	52661579	99	0.375898
1	142684293	4	52661844	99	0.361937
1	142684293	4	52662040	99	0.375193
1	142684293	4	52662043	99	0.34267
1	142684293	4	52662296	99	0.379909
1	142684293	4	52662303	99	0.379909
1	142684293	4	52662318	99	0.379909
1	142684293	4	52662333	99	0.400174
1	142684293	4	52662394	99	0.325923
1	142684293	4	52680509	99	0.677548
1	142684293	4	52680510	99	0.677548
1	142684293	4	52680511	99	0.677548
1	142684293	4	52680519	99	0.672639
1	142684293	4	52680530	99	0.672639
1	142684293	4	52680532	99	0.672639
1	142684293	4	52680557	99	0.659616
1	142684293	4	52680564	99	0.518009
1	142684293	4	52680566	99	0.534871
1	142684293	4	52680568	99	0.659616
1	142684293	4	52680569	99	0.659616
1	142684293	4	52680587	99	0.644802
1	142684293	4	52680588	99	0.603911
1	142684293	4	52680592	99	0.644802
1	142684293	4	52680593	99	0.644802
1	142684293	4	52680608	99	0.601051
1	142684293	4	52680652	99	0.661948
1	142684293	4	52680658	99	0.661948
1	142684293	4	52680665	99	0.614086
1	142684293	4	52680667	99	0.614086
1	142684293	4	52680680	99	0.614086
1	142684293	4	52680681	99	0.635353
1	142684293	4	52680743	99	0.717252
1	142684293	4	52680773	99	0.717252
1	142684293	4	52680798	99	0.717252
1	142684293	4	52680825	99	0.688849
1	142684293	4	52680826	99	0.688849
1	142684293	4	52680828	99	0.688849
1	142684293	4	52680838	99	0.688849
1	142684293	4	52680889	99	0.774027
1	142684293	4	52680923	99	0.807888
1	142684293	4	52681128	99	0.574063
1	142684293	4	52682360	99	0.807888
1	142684293	4	52682392	99	0.807888
1	142684293	4	52682466	99	0.778578
1	142684293	4	52682571	99	0.807888
1	142684293	4	52683607	99	0.352021
1	142684293	4	52684431	99	0.518009
1	142684293	4	52684891	99	0.722682
1	142684293	4	52685216	99	0.551733
1	142684293	4	52685386	99	0.75019
1	142684293	4	52686352	99	0.778578
1	142684293	4	52686513	99	0.551733
1	142684293	4	52686800	99	0.807888
1	142684293	4	52687323	99	0.774027
1	142684293	4	52687939	99	0.551733
1	142684293	4	52688326	99	0.807888
1	142684293	4	52688572	99	0.551733
1	142684293	4	52689975	99	0.774027
1	142684293	4	52690681	99	0.443807
1	142684293	4	52693333	99	0.807888
1	142684293	4	52693431	99	0.807888
1	142684293	4	52694701	99	0.696015
1	142684293	4	52695704	99	0.774027
1	142684293	4	52696792	99	0.518009
1	142684293	4	52698757	99	0.741745
1	142684293	4	52699324	99	0.59106
1	142684293	4	52699760	99	0.59106
1	142684293	4	52700638	99	0.522318
1	142684293	4	52700771	99	0.352021
1	142684293	4	52703265	99	0.59106
1	142684293	4	52704030	99	0.59106
1	142684293	4	52705089	99	0.59106
1	142684293	4	52705717	99	0.402302
1	142684293	4	52706270	99	0.59106
1	142684293	4	52710114	99	0.59106
1	142684293	4	52710244	99	0.59106
1	142684293	4	52710913	99	0.383927
1	142684293	4	52711185	99	0.383927
1	142684293	4	52714050	99	0.522318
1	142684293	4	52714122	99	0.522318
1	142684293	4	52714244	99	0.522318
1	142684293	4	52714354	99	0.522318
1	142684293	4	52714511	99	0.522318
1	142684293	4	52715206	99	0.522318
1	142684293	4	52715664	99	0.522318
1	142684293	4	52716008	99	0.522318
1	142684293	4	52727094	99	0.522318
1	142684293	4	52728053	99	0.383927
1	142684293	4	52728094	99	0.522318
1	142684293	4	52729142	99	0.522318
1	142684293	4	52732118	99	0.522318
1	142684293	4	52732190	99	0.522318
1	142684293	4	52738919	99	0.522318
1	142684293	4	52747129	99	0.432778
1	142684293	4	52747574	99	0.434008
1	142684293	4	52750410	99	0.382503
1	142684293	4	52750652	99	0.411487
1	142684293	4	52752246	99	0.411487
1	142684293	4	52752812	99	0.383927
1	142684293	4	52753118	99	0.411487
1	142684293	4	52754247	99	0.394965
1	142684293	4	52754902	99	0.368045
1	142684293	4	52755214	99	0.411487
1	142684293	4	52756250	99	0.411487
1	142684293	4	52758294	99	0.532544
1	142684293	4	52758503	99	0.389232
1	142684293	4	52763210	99	0.383927
1	142684293	4	52764013	99	0.407743
1	142684293	4	52765720	99	0.522318
1	142684293	4	52766303	99	0.383927
1	142684293	4	52768705	99	0.389232
1	142684293	4	52770125	99	0.383927
1	142684293	4	52772429	99	0.389232
1	142684293	4	52773174	99	0.389232
1	142684293	4	52775440	99	0.522318
1	142684293	4	52776901	99	0.440033
1	142684293	4	52780048	99	0.383927
1	142684293	4	52781759	99	0.382503
1	142684293	4	52784678	99	0.522318
1	142684293	4	52788557	99	0.491079
1	142684293	4	52788822	99	0.394965
1	142684293	4	52788987	99	0.491079
1	142684293	4	52795404	99	0.314679
1	142684293	4	52800097	99	0.368045
1	142684293	4	52800298	99	0.383927
1	142684293	4	52801203	99	0.389232
1	142684293	4	52802664	99	0.347157
1	142684293	4	52802718	99	0.407633
1	142684293	4	52803414	99	0.360031
1	142684293	4	52804052	99	0.473204
1	142684293	4	52804766	99	0.473204
1	142684293	4	52804941	99	0.473204
1	142684293	4	52805425	99	0.473204
1	142684293	4	52806043	99	0.383443
1	142684293	4	52807245	99	0.309124
1	142684293	4	52809203	99	0.314679
1	142684293	4	52809705	99	0.309124
1	142684293	4	52810211	99	0.309124
1	142684293	4	52810307	99	0.309124
1	142684293	4	52811970	99	0.309124
1	142684293	4	52812994	99	0.383443
1	142684293	4	52814042	99	0.309124
1	142684293	4	52814185	99	0.383443
1	142684293	4	52815272	99	0.389232
1	142684293	4	52815306	99	0.389232
1	142684293	4	52815921	99	0.383927
1	142684293	4	52818262	99	0.389232
1	142684293	4	52820143	99	0.389232
1	142684293	4	52820909	99	0.314679
1	142684293	4	52825591	99	0.389232
1	142684293	4	52828245	99	0.389232
1	142684293	4	52835951	99	0.347844
1	142684293	4	52838161	99	0.347844
1	142684293	4	52842148	99	0.347844
1	142684293	4	52843038	99	0.347844
1	142684293	4	52845908	99	0.347844
1	142684293	4	52845912	99	0.347844
1	142684293	4	52846600	99	0.347844
1	142684293	4	52851086	99	0.347844
1	142684293	4	52851319	99	0.347844
1	142684293	4	52855535	99	0.348443
1	142684308	4	48653230	99	0.333056
1	142684308	4	48737076	99	0.322349
1	142684308	4	48776829	99	0.346615
1	142684308	4	48785798	99	0.34273
1	142684308	4	48924588	99	0.321366
1	142684308	4	48928921	99	0.310758
1	142684308	4	48934156	99	0.321366
1	142684308	4	48972651	99	0.344397
1	142684308	4	48972768	99	0.369095
1	142684308	4	48976381	99	0.361667
1	142684308	4	48976503	99	0.369095
1	142684308	4	48982015	99	0.336092
1	142684308	4	48982359	99	0.301965
1	142684308	4	48982745	99	0.301965
1	142684308	4	48983047	99	0.301965
1	142684308	4	48986403	99	0.301965
1	142684308	4	48988705	99	0.301965
1	142684308	4	48989358	99	0.301965
1	142684308	4	48990885	99	0.336092
1	142684308	4	48991011	99	0.301965
1	142684308	4	48991540	99	0.301965
1	142684308	4	48991837	99	0.301965
1	142684308	4	48992748	99	0.301965
1	142684308	4	48994138	99	0.301965
1	142684308	4	48995499	99	0.327997
1	142684308	4	48997350	99	0.398408
1	142684308	4	48999842	99	0.327997
1	142684308	4	49000850	99	0.329849
1	142684308	4	49001807	99	0.343285
1	142684308	4	49006968	99	0.320104
1	142684308	4	49010952	99	0.440839
1	142684308	4	49011662	99	0.440839
1	142684308	4	49011830	99	0.583189
1	142684308	4	49016482	99	0.591023
1	142684308	4	49016761	99	0.583189
1	142684308	4	49018306	99	0.583189
1	142684308	4	49018914	99	0.440839
1	142684308	4	49019699	99	0.583189
1	142684308	4	49019702	99	0.440839
1	142684308	4	49020171	99	0.583189
1	142684308	4	49021099	99	0.440839
1	142684308	4	49022323	99	0.583189
1	142684308	4	49026596	99	0.440839
1	142684308	4	49026599	99	0.440839
1	142684308	4	49026731	99	0.440839
1	142684308	4	49028006	99	0.583189
1	142684308	4	49028137	99	0.440839
1	142684308	4	49029901	99	0.440839
1	142684308	4	49031855	99	0.562604
1	142684308	4	49033528	99	0.562604
1	142684308	4	49036290	99	0.583189
1	142684308	4	49037588	99	0.440839
1	142684308	4	49037941	99	0.440839
1	142684308	4	49039586	99	0.392505
1	142684308	4	49040664	99	0.440839
1	142684308	4	49041094	99	0.583189
1	142684308	4	49041399	99	0.410272
1	142684308	4	49041760	99	0.583189
1	142684308	4	49043072	99	0.440839
1	142684308	4	49043925	99	0.440839
1	142684308	4	49044328	99	0.583189
1	142684308	4	49044498	99	0.440839
1	142684308	4	49045168	99	0.583189
1	142684308	4	49047371	99	0.440839
1	142684308	4	49049010	99	0.335123
1	142684308	4	49049101	99	0.583189
1	142684308	4	49049302	99	0.583189
1	142684308	4	49051125	99	0.583189
1	142684308	4	49051765	99	0.583189
1	142684308	4	49053522	99	0.583189
1	142684308	4	49057424	99	0.42609
1	142684308	4	49057912	99	0.42609
1	142684308	4	49057930	99	0.604305
1	142684308	4	49058295	99	0.583189
1	142684308	4	49058699	99	0.583189
1	142684308	4	49061604	99	0.353175
1	142684308	4	49063872	99	0.583189
1	142684308	4	49064487	99	0.335123
1	142684308	4	49064792	99	0.440839
1	142684308	4	49067323	99	0.361515
1	142684308	4	49067383	99	0.583189
1	142684308	4	49067896	99	0.440839
1	142684308	4	49068488	99	0.583189
1	142684308	4	49068759	99	0.440839
1	142684308	4	49071553	99	0.562604
1	142684308	4	49072424	99	0.343285
1	142684308	4	49072928	99	0.583189
1	142684308	4	49073310	99	0.42533
1	142684308	4	49073562	99	0.440839
1	142684308	4	49073565	99	0.440839
1	142684308	4	49073870	99	0.440839
1	142684308	4	49074709	99	0.440839
1	142684308	4	49075207	99	0.440839
1	142684308	4	49075479	99	0.440839
1	142684308	4	49075734	99	0.440839
1	142684308	4	49075744	99	0.440839
1	142684308	4	49075752	99	0.440839
1	142684308	4	49076554	99	0.535528
1	142684308	4	49076612	99	0.583189
1	142684308	4	49077294	99	0.440839
1	142684308	4	49078491	99	0.583189
1	142684308	4	49079752	99	0.440839
1	142684308	4	49079984	99	0.440839
1	142684308	4	49080317	99	0.583189
1	142684308	4	49080460	99	0.583189
1	142684308	4	49080629	99	0.583189
1	142684308	4	49080631	99	0.583189
1	142684308	4	49081423	99	0.440839
1	142684308	4	49081474	99	0.583189
1	142684308	4	49081650	99	0.440839
1	142684308	4	49082735	99	0.42609
1	142684308	4	49082906	99	0.472122
1	142684308	4	49084801	99	0.583189
1	142684308	4	49084830	99	0.456172
1	142684308	4	49086663	99	0.472149
1	142684308	4	49087916	99	0.456172
1	142684308	4	49087922	99	0.456172
1	142684308	4	49087928	99	0.456172
1	142684308	4	49087946	99	0.411892
1	142684308	4	49089181	99	0.583189
1	142684308	4	49089388	99	0.456172
1	142684308	4	49091782	99	0.583189
1	142684308	4	49092676	99	0.583189
1	142684308	4	49093197	99	0.456172
1	142684308	4	49100322	99	0.581951
1	142684308	4	49102782	99	0.348179
1	142684308	4	49103848	99	0.419392
1	142684308	4	49106708	99	0.456087
1	142684308	4	49106751	99	0.513755
1	142684308	4	49108122	99	0.35737
1	142684308	4	49108850	99	0.60112
1	142684308	4	49109114	99	0.336722
1	142684308	4	49110208	99	0.350715
1	142684308	4	49110658	99	0.518879
1	142684308	4	49110663	99	0.518879
1	142684308	4	49112152	99	0.476343
1	142684308	4	49112624	99	0.505318
1	142684308	4	49112904	99	0.372333
1	142684308	4	49113392	99	0.663642
1	142684308	4	49113952	99	0.60112
1	142684308	4	49114257	99	0.645866
1	142684308	4	49116293	99	0.663642
1	142684308	4	49116353	99	0.456172
1	142684308	4	49117773	99	0.649253
1	142684308	4	49118090	99	0.336722
1	142684308	4	49118165	99	0.336722
1	142684308	4	49119914	99	0.458376
1	142684308	4	49120273	99	0.458376
1	142684308	4	49122028	99	0.617761
1	142684308	4	49122316	99	0.617761
1	142684308	4	49145023	99	0.456172
1	142684308	4	49145385	99	0.627631
1	142684308	4	49145389	99	0.627631
1	142684308	4	49146115	99	0.336722
1	142684308	4	49148040	99	0.508167
1	142684308	4	49148346	99	0.304491
1	142684308	4	49148564	99	0.591023
1	142684308	4	49148696	99	0.372311
1	142684308	4	49149034	99	0.344132
1	142684308	4	49149504	99	0.333533
1	142684308	4	49149693	99	0.574854
1	142684308	4	49149996	99	0.383567
1	142684308	4	49150387	99	0.472149
1	142684308	4	49150537	99	0.602202
1	142684308	4	49150933	99	0.508022
1	142684308	4	49151256	99	0.581951
1	142684308	4	49151982	99	0.333005
1	142684308	4	49152466	99	0.534099
1	142684308	4	49153689	99	0.30994
1	142684308	4	49154916	99	0.604191
1	142684308	4	49155193	99	0.440839
1	142684308	4	49155408	99	0.60474
1	142684308	4	49155447	99	0.637982
1	142684308	4	49156942	99	0.385457
1	142684308	4	49157609	99	0.360035
1	142684308	4	49158364	99	0.449838
1	142684308	4	49161501	99	0.617761
1	142684308	4	49162703	99	0.456172
1	142684308	4	49162809	99	0.580009
1	142684308	4	49163166	99	0.518879
1	142684308	4	49166594	99	0.562604
1	142684308	4	49166625	99	0.377602
1	142684308	4	49169003	99	0.617761
1	142684308	4	49169796	99	0.456172
1	142684308	4	49170670	99	0.42609
1	142684308	4	49171275	99	0.440839
1	142684308	4	49172565	99	0.583189
1	142684308	4	49173839	99	0.583189
1	142684308	4	49174059	99	0.351662
1	142684308	4	49174553	99	0.583189
1	142684308	4	49175306	99	0.440839
1	142684308	4	49175804	99	0.550503
1	142684308	4	49177844	99	0.479126
1	142684308	4	49181196	99	0.583189
1	142684308	4	49182359	99	0.398109
1	142684308	4	49184371	99	0.583189
1	142684308	4	49184958	99	0.583189
1	142684308	4	49185757	99	0.583189
1	142684308	4	49185824	99	0.349537
1	142684308	4	49186093	99	0.583189
1	142684308	4	49187348	99	0.583189
1	142684308	4	49192253	99	0.583189
1	142684308	4	49195760	99	0.456172
1	142684308	4	49197927	99	0.583189
1	142684308	4	49197973	99	0.675918
1	142684308	4	49201211	99	0.389703
1	142684308	4	49202206	99	0.456172
1	142684308	4	49203061	99	0.387656
1	142684308	4	49203426	99	0.410272
1	142684308	4	49210652	99	0.617761
1	142684308	4	49213451	99	0.478495
1	142684308	4	49217943	99	0.540991
1	142684308	4	49219857	99	0.534099
1	142684308	4	49228297	99	0.527215
1	142684308	4	49237812	99	0.663642
1	142684308	4	49240024	99	0.93064
1	142684308	4	49243223	99	0.560953
1	142684308	4	49250266	99	0.93064
1	142684308	4	49257701	99	0.452446
1	142684308	4	49260439	99	0.663642
1	142684308	4	49262114	99	0.439107
1	142684308	4	49262183	99	0.354596
1	142684308	4	49264007	99	0.85894
1	142684308	4	49264846	99	0.380631
1	142684308	4	49267696	99	0.303273
1	142684308	4	49269583	99	0.791088
1	142684308	4	49270086	99	0.682855
1	142684308	4	49288815	99	0.641919
1	142684308	4	49289887	99	0.579392
1	142684308	4	49290440	99	0.665541
1	142684308	4	49290918	99	0.642868
1	142684308	4	49291495	99	0.659748
1	142684308	4	49291772	99	0.654475
1	142684308	4	49291886	99	0.447043
1	142684308	4	49292455	99	0.318956
1	142684308	4	49293053	99	0.817624
1	142684308	4	49298634	99	0.61461
1	142684308	4	49303090	99	0.661526
1	142684308	4	49303121	99	0.93064
1	142684308	4	49303239	99	0.93064
1	142684308	4	49303590	99	0.93064
1	142684308	4	49303679	99	0.93064
1	142684308	4	49303827	99	0.59955
1	142684308	4	49303915	99	0.93064
1	142684308	4	49303964	99	0.837137
1	142684308	4	49304189	99	0.662904
1	142684308	4	49304428	99	0.569341
1	142684308	4	49304465	99	0.701953
1	142684308	4	49304469	99	0.701953
1	142684308	4	49306287	99	0.85894
1	142684308	4	49306592	99	0.426563
1	142684308	4	49306627	99	0.85894
1	142684308	4	49306825	99	0.779067
1	142684308	4	49306830	99	0.85894
1	142684308	4	49306913	99	0.85894
1	142684308	4	49308642	99	0.668151
1	142684308	4	49308844	99	0.93064
1	142684308	4	49308951	99	0.93064
1	142684308	4	49309192	99	0.781407
1	142684308	4	49310263	99	0.93064
1	142684308	4	49310408	99	0.93064
1	142684308	4	49310801	99	0.93064
1	142684308	4	49311084	99	0.305232
1	142684308	4	49313044	99	0.889714
1	142684308	4	49313492	99	0.889714
1	142684308	4	49313984	99	0.864724
1	142684308	4	49314124	99	0.709191
1	142684308	4	49314163	99	0.829576
1	142684308	4	49314503	99	0.313716
1	142684308	4	49314797	99	0.638549
1	142684308	4	49314901	99	0.93064
1	142684308	4	49315421	99	0.815317
1	142684308	4	49315595	99	0.889714
1	142684308	4	49315662	99	0.656452
1	142684308	4	49315919	99	0.472094
1	142684308	4	49316434	99	0.82455
1	142684308	4	49316435	99	0.82455
1	142684308	4	49317413	99	0.472094
1	142684308	4	49318055	99	0.93064
1	142684308	4	49318240	99	0.434654
1	142684308	4	49318380	99	0.93064
1	142684308	4	49318388	99	0.649253
1	142684308	4	49318597	99	0.864724
1	142684308	4	49318691	99	0.423607
1	142684308	4	49320643	99	0.685407
1	142684308	4	49321018	99	0.583189
1	142684308	4	49321104	99	0.479126
1	142684308	4	49322370	99	0.856875
1	142684308	4	49322671	99	0.416138
1	142684308	4	49322783	99	0.627631
1	142684308	4	49324633	99	0.547303
1	142684308	4	49324850	99	0.900901
1	142684308	4	49325075	99	0.470569
1	142684308	4	49325313	99	0.789456
1	142684308	4	49325337	99	0.572845
1	142684308	4	49519188	99	0.473923
1	142684308	4	49519216	99	0.750331
1	142684308	4	52661579	99	0.433657
1	142684308	4	52661844	99	0.449388
1	142684308	4	52662040	99	0.480132
1	142684308	4	52662043	99	0.437547
1	142684308	4	52662296	99	0.571173
1	142684308	4	52662303	99	0.571173
1	142684308	4	52662318	99	0.571173
1	142684308	4	52662333	99	0.594564
1	142684308	4	52662394	99	0.469612
1	142684308	4	52680509	99	0.517912
1	142684308	4	52680510	99	0.517912
1	142684308	4	52680511	99	0.517912
1	142684308	4	52680519	99	0.506601
1	142684308	4	52680530	99	0.506601
1	142684308	4	52680532	99	0.506601
1	142684308	4	52680557	99	0.473536
1	142684308	4	52680564	99	0.851351
1	142684308	4	52680566	99	0.58302
1	142684308	4	52680568	99	0.473536
1	142684308	4	52680569	99	0.473536
1	142684308	4	52680587	99	0.455062
1	142684308	4	52680588	99	0.430297
1	142684308	4	52680592	99	0.455062
1	142684308	4	52680593	99	0.455062
1	142684308	4	52680608	99	0.382516
1	142684308	4	52680652	99	0.423343
1	142684308	4	52680658	99	0.423343
1	142684308	4	52680665	99	0.423343
1	142684308	4	52680667	99	0.423343
1	142684308	4	52680680	99	0.423343
1	142684308	4	52680681	99	0.436459
1	142684308	4	52680743	99	0.541946
1	142684308	4	52680773	99	0.541946
1	142684308	4	52680798	99	0.541946
1	142684308	4	52680825	99	0.52324
1	142684308	4	52680826	99	0.52324
1	142684308	4	52680828	99	0.52324
1	142684308	4	52680838	99	0.52324
1	142684308	4	52680889	99	0.568349
1	142684308	4	52680923	99	0.590426
1	142684308	4	52681128	99	0.851351
1	142684308	4	52682360	99	0.590426
1	142684308	4	52682392	99	0.590426
1	142684308	4	52682466	99	0.613608
1	142684308	4	52682571	99	0.590426
1	142684308	4	52683607	99	0.333447
1	142684308	4	52684431	99	0.851351
1	142684308	4	52684891	99	0.663642
1	142684308	4	52685216	99	0.889714
1	142684308	4	52685386	99	0.521127
1	142684308	4	52686352	99	0.613608
1	142684308	4	52686513	99	0.889714
1	142684308	4	52686800	99	0.590426
1	142684308	4	52687323	99	0.568349
1	142684308	4	52687939	99	0.889714
1	142684308	4	52688326	99	0.590426
1	142684308	4	52688572	99	0.889714
1	142684308	4	52689975	99	0.568349
1	142684308	4	52690681	99	0.38525
1	142684308	4	52693333	99	0.590426
1	142684308	4	52693431	99	0.590426
1	142684308	4	52694701	99	0.690691
1	142684308	4	52695704	99	0.568349
1	142684308	4	52696792	99	0.851351
1	142684308	4	52698757	99	0.547303
1	142684308	4	52699324	99	0.323095
1	142684308	4	52699760	99	0.323095
1	142684308	4	52700771	99	0.333447
1	142684308	4	52703265	99	0.323095
1	142684308	4	52704030	99	0.323095
1	142684308	4	52705089	99	0.323095
1	142684308	4	52705717	99	0.341436
1	142684308	4	52706270	99	0.323095
1	142684308	4	52710114	99	0.323095
1	142684308	4	52710244	99	0.323095
1	142684308	4	52710913	99	0.62164
1	142684308	4	52711185	99	0.62164
1	142684308	4	52728053	99	0.62164
1	142684308	4	52747129	99	0.366065
1	142684308	4	52750410	99	0.344987
1	142684308	4	52752812	99	0.62164
1	142684308	4	52754247	99	0.353041
1	142684308	4	52758294	99	0.429383
1	142684308	4	52761725	99	0.300208
1	142684308	4	52763210	99	0.62164
1	142684308	4	52764013	99	0.361318
1	142684308	4	52766303	99	0.62164
1	142684308	4	52770125	99	0.62164
1	142684308	4	52771093	99	0.444712
1	142684308	4	52772984	99	0.420916
1	142684308	4	52776901	99	0.505557
1	142684308	4	52780048	99	0.62164
1	142684308	4	52780989	99	0.372333
1	142684308	4	52781759	99	0.344987
1	142684308	4	52788822	99	0.353041
1	142684308	4	52792779	99	0.444712
1	142684308	4	52795404	99	0.35784
1	142684308	4	52797965	99	0.444712
1	142684308	4	52798624	99	0.470123
1	142684308	4	52800065	99	0.420916
1	142684308	4	52800298	99	0.62164
1	142684308	4	52800883	99	0.470123
1	142684308	4	52802664	99	0.515218
1	142684308	4	52802718	99	0.398589
1	142684308	4	52803414	99	0.584224
1	142684308	4	52804697	99	0.456184
1	142684308	4	52806762	99	0.437127
1	142684308	4	52806787	99	0.437127
1	142684308	4	52807114	99	0.437127
1	142684308	4	52807245	99	0.357141
1	142684308	4	52809203	99	0.35784
1	142684308	4	52809705	99	0.357141
1	142684308	4	52809880	99	0.460226
1	142684308	4	52810211	99	0.357141
1	142684308	4	52810307	99	0.357141
1	142684308	4	52811970	99	0.357141
1	142684308	4	52814042	99	0.357141
1	142684308	4	52814859	99	0.460226
1	142684308	4	52815233	99	0.444712
1	142684308	4	52815243	99	0.444712
1	142684308	4	52815921	99	0.62164
1	142684308	4	52818203	99	0.377602
1	142684308	4	52818483	99	0.444712
1	142684308	4	52818664	99	0.470123
1	142684308	4	52819562	99	0.444712
1	142684308	4	52820909	99	0.35784
1	142684308	4	52821319	99	0.444712
1	142684308	4	52822688	99	0.444712
1	142684308	4	52824993	99	0.306311
1	142684308	4	52827058	99	0.414391
1	142684308	4	52827223	99	0.306311
1	142684308	4	52828117	99	0.377602
1	142684308	4	52829450	99	0.377602
1	142684308	4	52830650	99	0.414391
1	142684308	4	52830752	99	0.414391
1	142684308	4	52833886	99	0.389703
1	142684308	4	52835358	99	0.389703
1	142684308	4	52835379	99	0.306311
1	142684308	4	52837023	99	0.389703
1	142684308	4	52838818	99	0.306311
1	142684308	4	52841943	99	0.414391
1	142684308	4	52846029	99	0.325142
1	142684308	4	52850766	99	0.389703
1	142684308	4	52851946	99	0.414391
1	142684308	4	52853434	99	0.389703
1	142684308	4	52853959	99	0.306311
1	142684308	4	52854401	99	0.337789
1	142684308	4	52854657	99	0.414391
1	142684308	4	52854746	99	0.306311
1	142684308	4	52855624	99	0.389703
1	142684369	4	48653230	99	0.333056
1	142684369	4	48737076	99	0.322349
1	142684369	4	48776829	99	0.346615
1	142684369	4	48785798	99	0.34273
1	142684369	4	48924588	99	0.321366
1	142684369	4	48928921	99	0.310758
1	142684369	4	48934156	99	0.321366
1	142684369	4	48972651	99	0.344397
1	142684369	4	48972768	99	0.369095
1	142684369	4	48976381	99	0.361667
1	142684369	4	48976503	99	0.369095
1	142684369	4	48982015	99	0.336092
1	142684369	4	48982359	99	0.301965
1	142684369	4	48982745	99	0.301965
1	142684369	4	48983047	99	0.301965
1	142684369	4	48986403	99	0.301965
1	142684369	4	48988705	99	0.301965
1	142684369	4	48989358	99	0.301965
1	142684369	4	48990885	99	0.336092
1	142684369	4	48991011	99	0.301965
1	142684369	4	48991540	99	0.301965
1	142684369	4	48991837	99	0.301965
1	142684369	4	48992748	99	0.301965
1	142684369	4	48994138	99	0.301965
1	142684369	4	48995499	99	0.327997
1	142684369	4	48997350	99	0.398408
1	142684369	4	48999842	99	0.327997
1	142684369	4	49000850	99	0.329849
1	142684369	4	49001807	99	0.343285
1	142684369	4	49006968	99	0.320104
1	142684369	4	49010952	99	0.440839
1	142684369	4	49011662	99	0.440839
1	142684369	4	49011830	99	0.583189
1	142684369	4	49016482	99	0.591023
1	142684369	4	49016761	99	0.583189
1	142684369	4	49018306	99	0.583189
1	142684369	4	49018914	99	0.440839
1	142684369	4	49019699	99	0.583189
1	142684369	4	49019702	99	0.440839
1	142684369	4	49020171	99	0.583189
1	142684369	4	49021099	99	0.440839
1	142684369	4	49022323	99	0.583189
1	142684369	4	49026596	99	0.440839
1	142684369	4	49026599	99	0.440839
1	142684369	4	49026731	99	0.440839
1	142684369	4	49028006	99	0.583189
1	142684369	4	49028137	99	0.440839
1	142684369	4	49029901	99	0.440839
1	142684369	4	49031855	99	0.562604
1	142684369	4	49033528	99	0.562604
1	142684369	4	49036290	99	0.583189
1	142684369	4	49037588	99	0.440839
1	142684369	4	49037941	99	0.440839
1	142684369	4	49039586	99	0.392505
1	142684369	4	49040664	99	0.440839
1	142684369	4	49041094	99	0.583189
1	142684369	4	49041399	99	0.410272
1	142684369	4	49041760	99	0.583189
1	142684369	4	49043072	99	0.440839
1	142684369	4	49043925	99	0.440839
1	142684369	4	49044328	99	0.583189
1	142684369	4	49044498	99	0.440839
1	142684369	4	49045168	99	0.583189
1	142684369	4	49047371	99	0.440839
1	142684369	4	49049010	99	0.335123
1	142684369	4	49049101	99	0.583189
1	142684369	4	49049302	99	0.583189
1	142684369	4	49051125	99	0.583189
1	142684369	4	49051765	99	0.583189
1	142684369	4	49053522	99	0.583189
1	142684369	4	49057424	99	0.42609
1	142684369	4	49057912	99	0.42609
1	142684369	4	49057930	99	0.604305
1	142684369	4	49058295	99	0.583189
1	142684369	4	49058699	99	0.583189
1	142684369	4	49061604	99	0.353175
1	142684369	4	49063872	99	0.583189
1	142684369	4	49064487	99	0.335123
1	142684369	4	49064792	99	0.440839
1	142684369	4	49067323	99	0.361515
1	142684369	4	49067383	99	0.583189
1	142684369	4	49067896	99	0.440839
1	142684369	4	49068488	99	0.583189
1	142684369	4	49068759	99	0.440839
1	142684369	4	49071553	99	0.562604
1	142684369	4	49072424	99	0.343285
1	142684369	4	49072928	99	0.583189
1	142684369	4	49073310	99	0.42533
1	142684369	4	49073562	99	0.440839
1	142684369	4	49073565	99	0.440839
1	142684369	4	49073870	99	0.440839
1	142684369	4	49074709	99	0.440839
1	142684369	4	49075207	99	0.440839
1	142684369	4	49075479	99	0.440839
1	142684369	4	49075734	99	0.440839
1	142684369	4	49075744	99	0.440839
1	142684369	4	49075752	99	0.440839
1	142684369	4	49076554	99	0.535528
1	142684369	4	49076612	99	0.583189
1	142684369	4	49077294	99	0.440839
1	142684369	4	49078491	99	0.583189
1	142684369	4	49079752	99	0.440839
1	142684369	4	49079984	99	0.440839
1	142684369	4	49080317	99	0.583189
1	142684369	4	49080460	99	0.583189
1	142684369	4	49080629	99	0.583189
1	142684369	4	49080631	99	0.583189
1	142684369	4	49081423	99	0.440839
1	142684369	4	49081474	99	0.583189
1	142684369	4	49081650	99	0.440839
1	142684369	4	49082735	99	0.42609
1	142684369	4	49082906	99	0.472122
1	142684369	4	49084801	99	0.583189
1	142684369	4	49084830	99	0.456172
1	142684369	4	49086663	99	0.472149
1	142684369	4	49087916	99	0.456172
1	142684369	4	49087922	99	0.456172
1	142684369	4	49087928	99	0.456172
1	142684369	4	49087946	99	0.411892
1	142684369	4	49089181	99	0.583189
1	142684369	4	49089388	99	0.456172
1	142684369	4	49091782	99	0.583189
1	142684369	4	49092676	99	0.583189
1	142684369	4	49093197	99	0.456172
1	142684369	4	49100322	99	0.581951
1	142684369	4	49102782	99	0.348179
1	142684369	4	49103848	99	0.419392
1	142684369	4	49106708	99	0.456087
1	142684369	4	49106751	99	0.513755
1	142684369	4	49108122	99	0.35737
1	142684369	4	49108850	99	0.60112
1	142684369	4	49109114	99	0.336722
1	142684369	4	49110208	99	0.350715
1	142684369	4	49110658	99	0.518879
1	142684369	4	49110663	99	0.518879
1	142684369	4	49112152	99	0.476343
1	142684369	4	49112624	99	0.505318
1	142684369	4	49112904	99	0.372333
1	142684369	4	49113392	99	0.663642
1	142684369	4	49113952	99	0.60112
1	142684369	4	49114257	99	0.645866
1	142684369	4	49116293	99	0.663642
1	142684369	4	49116353	99	0.456172
1	142684369	4	49117773	99	0.649253
1	142684369	4	49118090	99	0.336722
1	142684369	4	49118165	99	0.336722
1	142684369	4	49119914	99	0.458376
1	142684369	4	49120273	99	0.458376
1	142684369	4	49122028	99	0.617761
1	142684369	4	49122316	99	0.617761
1	142684369	4	49145023	99	0.456172
1	142684369	4	49145385	99	0.627631
1	142684369	4	49145389	99	0.627631
1	142684369	4	49146115	99	0.336722
1	142684369	4	49148040	99	0.508167
1	142684369	4	49148346	99	0.304491
1	142684369	4	49148564	99	0.591023
1	142684369	4	49148696	99	0.372311
1	142684369	4	49149034	99	0.344132
1	142684369	4	49149504	99	0.333533
1	142684369	4	49149693	99	0.574854
1	142684369	4	49149996	99	0.383567
1	142684369	4	49150387	99	0.472149
1	142684369	4	49150537	99	0.602202
1	142684369	4	49150933	99	0.508022
1	142684369	4	49151256	99	0.581951
1	142684369	4	49151982	99	0.333005
1	142684369	4	49152466	99	0.534099
1	142684369	4	49153689	99	0.30994
1	142684369	4	49154916	99	0.604191
1	142684369	4	49155193	99	0.440839
1	142684369	4	49155408	99	0.60474
1	142684369	4	49155447	99	0.637982
1	142684369	4	49156942	99	0.385457
1	142684369	4	49157609	99	0.360035
1	142684369	4	49158364	99	0.449838
1	142684369	4	49161501	99	0.617761
1	142684369	4	49162703	99	0.456172
1	142684369	4	49162809	99	0.580009
1	142684369	4	49163166	99	0.518879
1	142684369	4	49166594	99	0.562604
1	142684369	4	49166625	99	0.377602
1	142684369	4	49169003	99	0.617761
1	142684369	4	49169796	99	0.456172
1	142684369	4	49170670	99	0.42609
1	142684369	4	49171275	99	0.440839
1	142684369	4	49172565	99	0.583189
1	142684369	4	49173839	99	0.583189
1	142684369	4	49174059	99	0.351662
1	142684369	4	49174553	99	0.583189
1	142684369	4	49175306	99	0.440839
1	142684369	4	49175804	99	0.550503
1	142684369	4	49177844	99	0.479126
1	142684369	4	49181196	99	0.583189
1	142684369	4	49182359	99	0.398109
1	142684369	4	49184371	99	0.583189
1	142684369	4	49184958	99	0.583189
1	142684369	4	49185757	99	0.583189
1	142684369	4	49185824	99	0.349537
1	142684369	4	49186093	99	0.583189
1	142684369	4	49187348	99	0.583189
1	142684369	4	49192253	99	0.583189
1	142684369	4	49195760	99	0.456172
1	142684369	4	49197927	99	0.583189
1	142684369	4	49197973	99	0.675918
1	142684369	4	49201211	99	0.389703
1	142684369	4	49202206	99	0.456172
1	142684369	4	49203061	99	0.387656
1	142684369	4	49203426	99	0.410272
1	142684369	4	49210652	99	0.617761
1	142684369	4	49213451	99	0.478495
1	142684369	4	49217943	99	0.540991
1	142684369	4	49219857	99	0.534099
1	142684369	4	49228297	99	0.527215
1	142684369	4	49237812	99	0.663642
1	142684369	4	49240024	99	0.93064
1	142684369	4	49243223	99	0.560953
1	142684369	4	49250266	99	0.93064
1	142684369	4	49257701	99	0.452446
1	142684369	4	49260439	99	0.663642
1	142684369	4	49262114	99	0.439107
1	142684369	4	49262183	99	0.354596
1	142684369	4	49264007	99	0.85894
1	142684369	4	49264846	99	0.380631
1	142684369	4	49267696	99	0.303273
1	142684369	4	49269583	99	0.791088
1	142684369	4	49270086	99	0.682855
1	142684369	4	49288815	99	0.641919
1	142684369	4	49289887	99	0.579392
1	142684369	4	49290440	99	0.665541
1	142684369	4	49290918	99	0.642868
1	142684369	4	49291495	99	0.659748
1	142684369	4	49291772	99	0.654475
1	142684369	4	49291886	99	0.447043
1	142684369	4	49292455	99	0.318956
1	142684369	4	49293053	99	0.817624
1	142684369	4	49298634	99	0.61461
1	142684369	4	49303090	99	0.661526
1	142684369	4	49303121	99	0.93064
1	142684369	4	49303239	99	0.93064
1	142684369	4	49303590	99	0.93064
1	142684369	4	49303679	99	0.93064
1	142684369	4	49303827	99	0.59955
1	142684369	4	49303915	99	0.93064
1	142684369	4	49303964	99	0.837137
1	142684369	4	49304189	99	0.662904
1	142684369	4	49304428	99	0.569341
1	142684369	4	49304465	99	0.701953
1	142684369	4	49304469	99	0.701953
1	142684369	4	49306287	99	0.85894
1	142684369	4	49306592	99	0.426563
1	142684369	4	49306627	99	0.85894
1	142684369	4	49306825	99	0.779067
1	142684369	4	49306830	99	0.85894
1	142684369	4	49306913	99	0.85894
1	142684369	4	49308642	99	0.668151
1	142684369	4	49308844	99	0.93064
1	142684369	4	49308951	99	0.93064
1	142684369	4	49309192	99	0.781407
1	142684369	4	49310263	99	0.93064
1	142684369	4	49310408	99	0.93064
1	142684369	4	49310801	99	0.93064
1	142684369	4	49311084	99	0.305232
1	142684369	4	49313044	99	0.889714
1	142684369	4	49313492	99	0.889714
1	142684369	4	49313984	99	0.864724
1	142684369	4	49314124	99	0.709191
1	142684369	4	49314163	99	0.829576
1	142684369	4	49314503	99	0.313716
1	142684369	4	49314797	99	0.638549
1	142684369	4	49314901	99	0.93064
1	142684369	4	49315421	99	0.815317
1	142684369	4	49315595	99	0.889714
1	142684369	4	49315662	99	0.656452
1	142684369	4	49315919	99	0.472094
1	142684369	4	49316434	99	0.82455
1	142684369	4	49316435	99	0.82455
1	142684369	4	49317413	99	0.472094
1	142684369	4	49318055	99	0.93064
1	142684369	4	49318240	99	0.434654
1	142684369	4	49318380	99	0.93064
1	142684369	4	49318388	99	0.649253
1	142684369	4	49318597	99	0.864724
1	142684369	4	49318691	99	0.423607
1	142684369	4	49320643	99	0.685407
1	142684369	4	49321018	99	0.583189
1	142684369	4	49321104	99	0.479126
1	142684369	4	49322370	99	0.856875
1	142684369	4	49322671	99	0.416138
1	142684369	4	49322783	99	0.627631
1	142684369	4	49324633	99	0.547303
1	142684369	4	49324850	99	0.900901
1	142684369	4	49325075	99	0.470569
1	142684369	4	49325313	99	0.789456
1	142684369	4	49325337	99	0.572845
1	142684369	4	49519188	99	0.473923
1	142684369	4	49519216	99	0.750331
1	142684369	4	52661579	99	0.433657
1	142684369	4	52661844	99	0.449388
1	142684369	4	52662040	99	0.480132
1	142684369	4	52662043	99	0.437547
1	142684369	4	52662296	99	0.571173
1	142684369	4	52662303	99	0.571173
1	142684369	4	52662318	99	0.571173
1	142684369	4	52662333	99	0.594564
1	142684369	4	52662394	99	0.469612
1	142684369	4	52680509	99	0.517912
1	142684369	4	52680510	99	0.517912
1	142684369	4	52680511	99	0.517912
1	142684369	4	52680519	99	0.506601
1	142684369	4	52680530	99	0.506601
1	142684369	4	52680532	99	0.506601
1	142684369	4	52680557	99	0.473536
1	142684369	4	52680564	99	0.851351
1	142684369	4	52680566	99	0.58302
1	142684369	4	52680568	99	0.473536
1	142684369	4	52680569	99	0.473536
1	142684369	4	52680587	99	0.455062
1	142684369	4	52680588	99	0.430297
1	142684369	4	52680592	99	0.455062
1	142684369	4	52680593	99	0.455062
1	142684369	4	52680608	99	0.382516
1	142684369	4	52680652	99	0.423343
1	142684369	4	52680658	99	0.423343
1	142684369	4	52680665	99	0.423343
1	142684369	4	52680667	99	0.423343
1	142684369	4	52680680	99	0.423343
1	142684369	4	52680681	99	0.436459
1	142684369	4	52680743	99	0.541946
1	142684369	4	52680773	99	0.541946
1	142684369	4	52680798	99	0.541946
1	142684369	4	52680825	99	0.52324
1	142684369	4	52680826	99	0.52324
1	142684369	4	52680828	99	0.52324
1	142684369	4	52680838	99	0.52324
1	142684369	4	52680889	99	0.568349
1	142684369	4	52680923	99	0.590426
1	142684369	4	52681128	99	0.851351
1	142684369	4	52682360	99	0.590426
1	142684369	4	52682392	99	0.590426
1	142684369	4	52682466	99	0.613608
1	142684369	4	52682571	99	0.590426
1	142684369	4	52683607	99	0.333447
1	142684369	4	52684431	99	0.851351
1	142684369	4	52684891	99	0.663642
1	142684369	4	52685216	99	0.889714
1	142684369	4	52685386	99	0.521127
1	142684369	4	52686352	99	0.613608
1	142684369	4	52686513	99	0.889714
1	142684369	4	52686800	99	0.590426
1	142684369	4	52687323	99	0.568349
1	142684369	4	52687939	99	0.889714
1	142684369	4	52688326	99	0.590426
1	142684369	4	52688572	99	0.889714
1	142684369	4	52689975	99	0.568349
1	142684369	4	52690681	99	0.38525
1	142684369	4	52693333	99	0.590426
1	142684369	4	52693431	99	0.590426
1	142684369	4	52694701	99	0.690691
1	142684369	4	52695704	99	0.568349
1	142684369	4	52696792	99	0.851351
1	142684369	4	52698757	99	0.547303
1	142684369	4	52699324	99	0.323095
1	142684369	4	52699760	99	0.323095
1	142684369	4	52700771	99	0.333447
1	142684369	4	52703265	99	0.323095
1	142684369	4	52704030	99	0.323095
1	142684369	4	52705089	99	0.323095
1	142684369	4	52705717	99	0.341436
1	142684369	4	52706270	99	0.323095
1	142684369	4	52710114	99	0.323095
1	142684369	4	52710244	99	0.323095
1	142684369	4	52710913	99	0.62164
1	142684369	4	52711185	99	0.62164
1	142684369	4	52728053	99	0.62164
1	142684369	4	52747129	99	0.366065
1	142684369	4	52750410	99	0.344987
1	142684369	4	52752812	99	0.62164
1	142684369	4	52754247	99	0.353041
1	142684369	4	52758294	99	0.429383
1	142684369	4	52761725	99	0.300208
1	142684369	4	52763210	99	0.62164
1	142684369	4	52764013	99	0.361318
1	142684369	4	52766303	99	0.62164
1	142684369	4	52770125	99	0.62164
1	142684369	4	52771093	99	0.444712
1	142684369	4	52772984	99	0.420916
1	142684369	4	52776901	99	0.505557
1	142684369	4	52780048	99	0.62164
1	142684369	4	52780989	99	0.372333
1	142684369	4	52781759	99	0.344987
1	142684369	4	52788822	99	0.353041
1	142684369	4	52792779	99	0.444712
1	142684369	4	52795404	99	0.35784
1	142684369	4	52797965	99	0.444712
1	142684369	4	52798624	99	0.470123
1	142684369	4	52800065	99	0.420916
1	142684369	4	52800298	99	0.62164
1	142684369	4	52800883	99	0.470123
1	142684369	4	52802664	99	0.515218
1	142684369	4	52802718	99	0.398589
1	142684369	4	52803414	99	0.584224
1	142684369	4	52804697	99	0.456184
1	142684369	4	52806762	99	0.437127
1	142684369	4	52806787	99	0.437127
1	142684369	4	52807114	99	0.437127
1	142684369	4	52807245	99	0.357141
1	142684369	4	52809203	99	0.35784
1	142684369	4	52809705	99	0.357141
1	142684369	4	52809880	99	0.460226
1	142684369	4	52810211	99	0.357141
1	142684369	4	52810307	99	0.357141
1	142684369	4	52811970	99	0.357141
1	142684369	4	52814042	99	0.357141
1	142684369	4	52814859	99	0.460226
1	142684369	4	52815233	99	0.444712
1	142684369	4	52815243	99	0.444712
1	142684369	4	52815921	99	0.62164
1	142684369	4	52818203	99	0.377602
1	142684369	4	52818483	99	0.444712
1	142684369	4	52818664	99	0.470123
1	142684369	4	52819562	99	0.444712
1	142684369	4	52820909	99	0.35784
1	142684369	4	52821319	99	0.444712
1	142684369	4	52822688	99	0.444712
1	142684369	4	52824993	99	0.306311
1	142684369	4	52827058	99	0.414391
1	142684369	4	52827223	99	0.306311
1	142684369	4	52828117	99	0.377602
1	142684369	4	52829450	99	0.377602
1	142684369	4	52830650	99	0.414391
1	142684369	4	52830752	99	0.414391
1	142684369	4	52833886	99	0.389703
1	142684369	4	52835358	99	0.389703
1	142684369	4	52835379	99	0.306311
1	142684369	4	52837023	99	0.389703
1	142684369	4	52838818	99	0.306311
1	142684369	4	52841943	99	0.414391
1	142684369	4	52846029	99	0.325142
1	142684369	4	52850766	99	0.389703
1	142684369	4	52851946	99	0.414391
1	142684369	4	52853434	99	0.389703
1	142684369	4	52853959	99	0.306311
1	142684369	4	52854401	99	0.337789
1	142684369	4	52854657	99	0.414391
1	142684369	4	52854746	99	0.306311
1	142684369	4	52855624	99	0.389703
1	142688347	4	48498290	99	0.302507
1	142688347	4	48498670	99	0.302507
1	142688347	4	48547041	99	0.304533
1	142688347	4	48599491	99	0.304533
1	142688347	4	48654307	99	0.304533
1	142688347	4	48703516	99	0.327247
1	142688347	4	48704731	99	0.304533
1	142688347	4	48715421	99	0.304533
1	142688347	4	48715605	99	0.304533
1	142688347	4	48720194	99	0.308239
1	142688347	4	48749117	99	0.304533
1	142688347	4	48756537	99	0.304533
1	142688347	4	48772987	99	0.304533
1	142688347	4	48783587	99	0.326275
1	142688347	4	48964547	99	0.333223
1	142688347	4	48966142	99	0.31425
1	142688347	4	48972651	99	0.436058
1	142688347	4	48972768	99	0.470054
1	142688347	4	48976381	99	0.393053
1	142688347	4	48976503	99	0.470054
1	142688347	4	48979085	99	0.406031
1	142688347	4	48980188	99	0.384421
1	142688347	4	48982015	99	0.458871
1	142688347	4	48990885	99	0.458871
1	142688347	4	48995499	99	0.445701
1	142688347	4	48997350	99	0.445592
1	142688347	4	48999242	99	0.374607
1	142688347	4	48999842	99	0.445701
1	142688347	4	49001807	99	0.505112
1	142688347	4	49006968	99	0.469359
1	142688347	4	49010952	99	0.570622
1	142688347	4	49011662	99	0.570622
1	142688347	4	49011830	99	0.426101
1	142688347	4	49016482	99	0.434887
1	142688347	4	49016761	99	0.426101
1	142688347	4	49018306	99	0.426101
1	142688347	4	49018914	99	0.570622
1	142688347	4	49019699	99	0.426101
1	142688347	4	49019702	99	0.570622
1	142688347	4	49020171	99	0.426101
1	142688347	4	49021099	99	0.570622
1	142688347	4	49022323	99	0.426101
1	142688347	4	49022431	99	0.416389
1	142688347	4	49022433	99	0.312754
1	142688347	4	49026596	99	0.570622
1	142688347	4	49026599	99	0.570622
1	142688347	4	49026731	99	0.570622
1	142688347	4	49028006	99	0.426101
1	142688347	4	49028137	99	0.570622
1	142688347	4	49029901	99	0.570622
1	142688347	4	49031855	99	0.404271
1	142688347	4	49033528	99	0.404271
1	142688347	4	49036290	99	0.426101
1	142688347	4	49037588	99	0.570622
1	142688347	4	49037941	99	0.570622
1	142688347	4	49039586	99	0.483356
1	142688347	4	49040664	99	0.570622
1	142688347	4	49041094	99	0.426101
1	142688347	4	49041399	99	0.54436
1	142688347	4	49041760	99	0.426101
1	142688347	4	49043072	99	0.570622
1	142688347	4	49043925	99	0.570622
1	142688347	4	49044328	99	0.426101
1	142688347	4	49044498	99	0.570622
1	142688347	4	49045168	99	0.426101
1	142688347	4	49047371	99	0.570622
1	142688347	4	49049010	99	0.491381
1	142688347	4	49049101	99	0.426101
1	142688347	4	49049302	99	0.426101
1	142688347	4	49051125	99	0.426101
1	142688347	4	49051765	99	0.426101
1	142688347	4	49053522	99	0.426101
1	142688347	4	49057424	99	0.548208
1	142688347	4	49057912	99	0.548208
1	142688347	4	49057930	99	0.458725
1	142688347	4	49058295	99	0.426101
1	142688347	4	49058699	99	0.426101
1	142688347	4	49061141	99	0.458219
1	142688347	4	49061604	99	0.500271
1	142688347	4	49063872	99	0.426101
1	142688347	4	49064487	99	0.491381
1	142688347	4	49064792	99	0.570622
1	142688347	4	49067323	99	0.50002
1	142688347	4	49067383	99	0.426101
1	142688347	4	49067896	99	0.570622
1	142688347	4	49068488	99	0.426101
1	142688347	4	49068759	99	0.570622
1	142688347	4	49071553	99	0.404271
1	142688347	4	49072424	99	0.466475
1	142688347	4	49072928	99	0.426101
1	142688347	4	49073310	99	0.518996
1	142688347	4	49073562	99	0.570622
1	142688347	4	49073565	99	0.570622
1	142688347	4	49073870	99	0.570622
1	142688347	4	49074102	99	0.321041
1	142688347	4	49074709	99	0.570622
1	142688347	4	49075207	99	0.570622
1	142688347	4	49075479	99	0.570622
1	142688347	4	49075734	99	0.570622
1	142688347	4	49075744	99	0.570622
1	142688347	4	49075752	99	0.570622
1	142688347	4	49076554	99	0.390152
1	142688347	4	49076612	99	0.426101
1	142688347	4	49077294	99	0.570622
1	142688347	4	49078491	99	0.426101
1	142688347	4	49079752	99	0.570622
1	142688347	4	49079984	99	0.570622
1	142688347	4	49080317	99	0.426101
1	142688347	4	49080460	99	0.426101
1	142688347	4	49080629	99	0.426101
1	142688347	4	49080631	99	0.426101
1	142688347	4	49081423	99	0.570622
1	142688347	4	49081474	99	0.426101
1	142688347	4	49081650	99	0.570622
1	142688347	4	49082735	99	0.548208
1	142688347	4	49082906	99	0.5675
1	142688347	4	49084801	99	0.426101
1	142688347	4	49084830	99	0.593925
1	142688347	4	49086663	99	0.349413
1	142688347	4	49087916	99	0.593925
1	142688347	4	49087922	99	0.593925
1	142688347	4	49087928	99	0.593925
1	142688347	4	49087946	99	0.526632
1	142688347	4	49089181	99	0.426101
1	142688347	4	49089388	99	0.593925
1	142688347	4	49091782	99	0.426101
1	142688347	4	49092676	99	0.426101
1	142688347	4	49093197	99	0.593925
1	142688347	4	49100322	99	0.438687
1	142688347	4	49102782	99	0.429846
1	142688347	4	49102871	99	0.399161
1	142688347	4	49106708	99	0.347254
1	142688347	4	49106751	99	0.347254
1	142688347	4	49108122	99	0.320897
1	142688347	4	49108850	99	0.333682
1	142688347	4	49109114	99	0.548777
1	142688347	4	49110208	99	0.457502
1	142688347	4	49110658	99	0.384687
1	142688347	4	49110663	99	0.384687
1	142688347	4	49112152	99	0.333682
1	142688347	4	49112624	99	0.607402
1	142688347	4	49113392	99	0.49641
1	142688347	4	49113952	99	0.381622
1	142688347	4	49114257	99	0.438687
1	142688347	4	49116293	99	0.49641
1	142688347	4	49117773	99	0.482049
1	142688347	4	49119914	99	0.583191
1	142688347	4	49120273	99	0.583191
1	142688347	4	49122028	99	0.461693
1	142688347	4	49122316	99	0.461693
1	142688347	4	49145023	99	0.593925
1	142688347	4	49145162	99	0.35371
1	142688347	4	49145230	99	0.431454
1	142688347	4	49145385	99	0.473204
1	142688347	4	49145389	99	0.473204
1	142688347	4	49146115	99	0.412448
1	142688347	4	49148040	99	0.402238
1	142688347	4	49148346	99	0.439721
1	142688347	4	49148564	99	0.434887
1	142688347	4	49148696	99	0.466498
1	142688347	4	49149693	99	0.414625
1	142688347	4	49150387	99	0.580224
1	142688347	4	49150537	99	0.446461
1	142688347	4	49150933	99	0.624309
1	142688347	4	49151256	99	0.438687
1	142688347	4	49151982	99	0.535292
1	142688347	4	49152466	99	0.402616
1	142688347	4	49153689	99	0.484327
1	142688347	4	49154916	99	0.423464
1	142688347	4	49155193	99	0.570622
1	142688347	4	49155408	99	0.449
1	142688347	4	49155447	99	0.52035
1	142688347	4	49156942	99	0.583656
1	142688347	4	49157609	99	0.447852
1	142688347	4	49158364	99	0.35344
1	142688347	4	49161501	99	0.461693
1	142688347	4	49162703	99	0.593925
1	142688347	4	49162809	99	0.414538
1	142688347	4	49163166	99	0.384687
1	142688347	4	49164421	99	0.330371
1	142688347	4	49166594	99	0.404271
1	142688347	4	49169003	99	0.461693
1	142688347	4	49169796	99	0.593925
1	142688347	4	49170670	99	0.548208
1	142688347	4	49171275	99	0.570622
1	142688347	4	49172565	99	0.426101
1	142688347	4	49173669	99	0.405071
1	142688347	4	49173839	99	0.426101
1	142688347	4	49174059	99	0.480129
1	142688347	4	49174553	99	0.426101
1	142688347	4	49175306	99	0.570622
1	142688347	4	49175804	99	0.405071
1	142688347	4	49177844	99	0.327163
1	142688347	4	49178072	99	0.327163
1	142688347	4	49181196	99	0.426101
1	142688347	4	49181845	99	0.373913
1	142688347	4	49182359	99	0.42572
1	142688347	4	49184371	99	0.426101
1	142688347	4	49184958	99	0.426101
1	142688347	4	49185757	99	0.426101
1	142688347	4	49185826	99	0.306791
1	142688347	4	49186093	99	0.426101
1	142688347	4	49187348	99	0.426101
1	142688347	4	49192253	99	0.426101
1	142688347	4	49195760	99	0.593925
1	142688347	4	49197927	99	0.426101
1	142688347	4	49197973	99	0.430671
1	142688347	4	49202206	99	0.593925
1	142688347	4	49203426	99	0.367692
1	142688347	4	49205905	99	0.427493
1	142688347	4	49205918	99	0.427493
1	142688347	4	49206611	99	0.318096
1	142688347	4	49210652	99	0.461693
1	142688347	4	49213451	99	0.357244
1	142688347	4	49217943	99	0.423464
1	142688347	4	49219857	99	0.402616
1	142688347	4	49228297	99	0.710933
1	142688347	4	49237812	99	0.722682
1	142688347	4	49240024	99	0.58779
1	142688347	4	49243223	99	0.647255
1	142688347	4	49250266	99	0.58779
1	142688347	4	49257701	99	0.423323
1	142688347	4	49260439	99	0.78587
1	142688347	4	49262114	99	0.575792
1	142688347	4	49262183	99	0.545151
1	142688347	4	49264007	99	0.545105
1	142688347	4	49264846	99	0.536314
1	142688347	4	49267696	99	0.474037
1	142688347	4	49269583	99	0.504769
1	142688347	4	49270086	99	0.645056
1	142688347	4	49288815	99	0.405974
1	142688347	4	49289887	99	0.348363
1	142688347	4	49290440	99	0.484436
1	142688347	4	49290918	99	0.364512
1	142688347	4	49291495	99	0.395224
1	142688347	4	49291772	99	0.402616
1	142688347	4	49291886	99	0.353062
1	142688347	4	49293053	99	0.566144
1	142688347	4	49298634	99	0.377993
1	142688347	4	49303090	99	0.49519
1	142688347	4	49303121	99	0.58779
1	142688347	4	49303239	99	0.58779
1	142688347	4	49303590	99	0.58779
1	142688347	4	49303679	99	0.58779
1	142688347	4	49303827	99	0.383034
1	142688347	4	49303915	99	0.58779
1	142688347	4	49303964	99	0.498313
1	142688347	4	49304189	99	0.395737
1	142688347	4	49304428	99	0.340635
1	142688347	4	49304465	99	0.467565
1	142688347	4	49304469	99	0.467565
1	142688347	4	49306287	99	0.545105
1	142688347	4	49306627	99	0.545105
1	142688347	4	49306825	99	0.58779
1	142688347	4	49306830	99	0.545105
1	142688347	4	49306913	99	0.545105
1	142688347	4	49308642	99	0.423323
1	142688347	4	49308844	99	0.58779
1	142688347	4	49308951	99	0.58779
1	142688347	4	49309192	99	0.508611
1	142688347	4	49310263	99	0.58779
1	142688347	4	49310408	99	0.58779
1	142688347	4	49310801	99	0.58779
1	142688347	4	49311084	99	0.317597
1	142688347	4	49313044	99	0.610066
1	142688347	4	49313492	99	0.610066
1	142688347	4	49313984	99	0.539333
1	142688347	4	49314124	99	0.464834
1	142688347	4	49314163	99	0.518539
1	142688347	4	49314797	99	0.525155
1	142688347	4	49314901	99	0.58779
1	142688347	4	49315421	99	0.54031
1	142688347	4	49315595	99	0.610066
1	142688347	4	49315662	99	0.501597
1	142688347	4	49315919	99	0.378487
1	142688347	4	49316434	99	0.524653
1	142688347	4	49316435	99	0.524653
1	142688347	4	49318055	99	0.58779
1	142688347	4	49318380	99	0.58779
1	142688347	4	49318388	99	0.434887
1	142688347	4	49318597	99	0.539333
1	142688347	4	49318691	99	0.362973
1	142688347	4	49320643	99	0.570525
1	142688347	4	49321018	99	0.567333
1	142688347	4	49321104	99	0.410393
1	142688347	4	49322370	99	0.538902
1	142688347	4	49322671	99	0.452251
1	142688347	4	49322783	99	0.696015
1	142688347	4	49324633	99	0.516736
1	142688347	4	49324850	99	0.560751
1	142688347	4	49325075	99	0.460115
1	142688347	4	49325313	99	0.488729
1	142688347	4	49325337	99	0.530721
1	142688347	4	49519188	99	0.312754
1	142688347	4	49519216	99	0.459802
1	142688347	4	52661579	99	0.421145
1	142688347	4	52661844	99	0.393278
1	142688347	4	52662040	99	0.404785
1	142688347	4	52662043	99	0.371475
1	142688347	4	52662296	99	0.379909
1	142688347	4	52662303	99	0.379909
1	142688347	4	52662318	99	0.379909
1	142688347	4	52662333	99	0.400174
1	142688347	4	52662394	99	0.325923
1	142688347	4	52668211	99	0.35168
1	142688347	4	52680509	99	0.609148
1	142688347	4	52680510	99	0.609148
1	142688347	4	52680511	99	0.609148
1	142688347	4	52680519	99	0.603752
1	142688347	4	52680530	99	0.603752
1	142688347	4	52680532	99	0.603752
1	142688347	4	52680557	99	0.588996
1	142688347	4	52680564	99	0.574063
1	142688347	4	52680566	99	0.468582
1	142688347	4	52680568	99	0.588996
1	142688347	4	52680569	99	0.588996
1	142688347	4	52680587	99	0.57012
1	142688347	4	52680588	99	0.531225
1	142688347	4	52680592	99	0.57012
1	142688347	4	52680593	99	0.57012
1	142688347	4	52680608	99	0.524182
1	142688347	4	52680652	99	0.614086
1	142688347	4	52680658	99	0.614086
1	142688347	4	52680665	99	0.661948
1	142688347	4	52680667	99	0.661948
1	142688347	4	52680680	99	0.661948
1	142688347	4	52680681	99	0.635353
1	142688347	4	52680743	99	0.717252
1	142688347	4	52680773	99	0.717252
1	142688347	4	52680798	99	0.717252
1	142688347	4	52680825	99	0.688849
1	142688347	4	52680826	99	0.688849
1	142688347	4	52680828	99	0.688849
1	142688347	4	52680838	99	0.688849
1	142688347	4	52680889	99	0.774027
1	142688347	4	52680923	99	0.807888
1	142688347	4	52681128	99	0.518009
1	142688347	4	52682360	99	0.807888
1	142688347	4	52682392	99	0.807888
1	142688347	4	52682466	99	0.778578
1	142688347	4	52682571	99	0.807888
1	142688347	4	52683607	99	0.425325
1	142688347	4	52684431	99	0.574063
1	142688347	4	52684891	99	0.722682
1	142688347	4	52685216	99	0.551733
1	142688347	4	52685386	99	0.75019
1	142688347	4	52686352	99	0.778578
1	142688347	4	52686513	99	0.551733
1	142688347	4	52686800	99	0.807888
1	142688347	4	52687323	99	0.838165
1	142688347	4	52687939	99	0.551733
1	142688347	4	52688326	99	0.807888
1	142688347	4	52688572	99	0.551733
1	142688347	4	52689975	99	0.838165
1	142688347	4	52690681	99	0.520755
1	142688347	4	52693333	99	0.807888
1	142688347	4	52693431	99	0.807888
1	142688347	4	52694701	99	0.696015
1	142688347	4	52695704	99	0.838165
1	142688347	4	52696792	99	0.574063
1	142688347	4	52698757	99	0.804334
1	142688347	4	52699324	99	0.653121
1	142688347	4	52699760	99	0.653121
1	142688347	4	52700638	99	0.703698
1	142688347	4	52700771	99	0.425325
1	142688347	4	52703265	99	0.653121
1	142688347	4	52704030	99	0.653121
1	142688347	4	52705089	99	0.653121
1	142688347	4	52705717	99	0.48406
1	142688347	4	52706270	99	0.653121
1	142688347	4	52710114	99	0.653121
1	142688347	4	52710244	99	0.653121
1	142688347	4	52710913	99	0.441246
1	142688347	4	52711185	99	0.441246
1	142688347	4	52714050	99	0.703698
1	142688347	4	52714122	99	0.703698
1	142688347	4	52714244	99	0.703698
1	142688347	4	52714354	99	0.703698
1	142688347	4	52714511	99	0.703698
1	142688347	4	52715206	99	0.703698
1	142688347	4	52715664	99	0.703698
1	142688347	4	52716008	99	0.703698
1	142688347	4	52727094	99	0.703698
1	142688347	4	52728053	99	0.441246
1	142688347	4	52728094	99	0.703698
1	142688347	4	52728640	99	0.378487
1	142688347	4	52729142	99	0.703698
1	142688347	4	52732118	99	0.703698
1	142688347	4	52732190	99	0.703698
1	142688347	4	52735258	99	0.4029
1	142688347	4	52735343	99	0.385629
1	142688347	4	52735484	99	0.4029
1	142688347	4	52738919	99	0.703698
1	142688347	4	52747129	99	0.605547
1	142688347	4	52747574	99	0.596935
1	142688347	4	52750410	99	0.459215
1	142688347	4	52750652	99	0.555805
1	142688347	4	52752246	99	0.555805
1	142688347	4	52752812	99	0.441246
1	142688347	4	52753118	99	0.555805
1	142688347	4	52754247	99	0.472492
1	142688347	4	52754902	99	0.50399
1	142688347	4	52755214	99	0.555805
1	142688347	4	52756250	99	0.555805
1	142688347	4	52758294	99	0.685593
1	142688347	4	52758503	99	0.52928
1	142688347	4	52763210	99	0.441246
1	142688347	4	52764013	99	0.486111
1	142688347	4	52765720	99	0.703698
1	142688347	4	52766303	99	0.441246
1	142688347	4	52768705	99	0.52928
1	142688347	4	52770125	99	0.441246
1	142688347	4	52772429	99	0.52928
1	142688347	4	52772984	99	0.301527
1	142688347	4	52773174	99	0.52928
1	142688347	4	52775440	99	0.703698
1	142688347	4	52776901	99	0.498349
1	142688347	4	52780048	99	0.441246
1	142688347	4	52781759	99	0.459215
1	142688347	4	52784678	99	0.703698
1	142688347	4	52788557	99	0.665982
1	142688347	4	52788822	99	0.472492
1	142688347	4	52788987	99	0.665982
1	142688347	4	52795404	99	0.356494
1	142688347	4	52798624	99	0.307835
1	142688347	4	52800097	99	0.50399
1	142688347	4	52800298	99	0.441246
1	142688347	4	52800883	99	0.307835
1	142688347	4	52801203	99	0.52928
1	142688347	4	52802664	99	0.396426
1	142688347	4	52802718	99	0.455822
1	142688347	4	52803414	99	0.411607
1	142688347	4	52804052	99	0.636295
1	142688347	4	52804766	99	0.636295
1	142688347	4	52804941	99	0.636295
1	142688347	4	52805425	99	0.636295
1	142688347	4	52806043	99	0.516907
1	142688347	4	52807245	99	0.348714
1	142688347	4	52809203	99	0.356494
1	142688347	4	52809705	99	0.348714
1	142688347	4	52809880	99	0.300055
1	142688347	4	52810211	99	0.348714
1	142688347	4	52810307	99	0.348714
1	142688347	4	52811970	99	0.348714
1	142688347	4	52812994	99	0.516907
1	142688347	4	52813873	99	0.327192
1	142688347	4	52814042	99	0.348714
1	142688347	4	52814185	99	0.516907
1	142688347	4	52814859	99	0.300055
1	142688347	4	52815272	99	0.52928
1	142688347	4	52815306	99	0.52928
1	142688347	4	52815921	99	0.441246
1	142688347	4	52818203	99	0.337645
1	142688347	4	52818262	99	0.52928
1	142688347	4	52818664	99	0.307835
1	142688347	4	52820143	99	0.52928
1	142688347	4	52820909	99	0.356494
1	142688347	4	52824993	99	0.319329
1	142688347	4	52825591	99	0.52928
1	142688347	4	52827223	99	0.319329
1	142688347	4	52828117	99	0.337645
1	142688347	4	52828245	99	0.52928
1	142688347	4	52829450	99	0.337645
1	142688347	4	52835379	99	0.319329
1	142688347	4	52835951	99	0.482049
1	142688347	4	52838161	99	0.482049
1	142688347	4	52838818	99	0.319329
1	142688347	4	52842148	99	0.482049
1	142688347	4	52843038	99	0.482049
1	142688347	4	52845908	99	0.482049
1	142688347	4	52845912	99	0.482049
1	142688347	4	52846029	99	0.301527
1	142688347	4	52846600	99	0.482049
1	142688347	4	52851086	99	0.482049
1	142688347	4	52851319	99	0.482049
1	142688347	4	52853959	99	0.319329
1	142688347	4	52854746	99	0.319329
1	142688347	4	52855535	99	0.420849
1	142691551	4	48653230	99	0.333056
1	142691551	4	48737076	99	0.322349
1	142691551	4	48776829	99	0.346615
1	142691551	4	48785798	99	0.34273
1	142691551	4	48924588	99	0.321366
1	142691551	4	48928921	99	0.310758
1	142691551	4	48934156	99	0.321366
1	142691551	4	48972651	99	0.344397
1	142691551	4	48972768	99	0.369095
1	142691551	4	48976381	99	0.361667
1	142691551	4	48976503	99	0.369095
1	142691551	4	48982015	99	0.336092
1	142691551	4	48982359	99	0.301965
1	142691551	4	48982745	99	0.301965
1	142691551	4	48983047	99	0.301965
1	142691551	4	48986403	99	0.301965
1	142691551	4	48988705	99	0.301965
1	142691551	4	48989358	99	0.301965
1	142691551	4	48990885	99	0.336092
1	142691551	4	48991011	99	0.301965
1	142691551	4	48991540	99	0.301965
1	142691551	4	48991837	99	0.301965
1	142691551	4	48992748	99	0.301965
1	142691551	4	48994138	99	0.301965
1	142691551	4	48995499	99	0.327997
1	142691551	4	48997350	99	0.398408
1	142691551	4	48999842	99	0.327997
1	142691551	4	49000850	99	0.329849
1	142691551	4	49001807	99	0.343285
1	142691551	4	49006968	99	0.320104
1	142691551	4	49010952	99	0.440839
1	142691551	4	49011662	99	0.440839
1	142691551	4	49011830	99	0.583189
1	142691551	4	49016482	99	0.591023
1	142691551	4	49016761	99	0.583189
1	142691551	4	49018306	99	0.583189
1	142691551	4	49018914	99	0.440839
1	142691551	4	49019699	99	0.583189
1	142691551	4	49019702	99	0.440839
1	142691551	4	49020171	99	0.583189
1	142691551	4	49021099	99	0.440839
1	142691551	4	49022323	99	0.583189
1	142691551	4	49026596	99	0.440839
1	142691551	4	49026599	99	0.440839
1	142691551	4	49026731	99	0.440839
1	142691551	4	49028006	99	0.583189
1	142691551	4	49028137	99	0.440839
1	142691551	4	49029901	99	0.440839
1	142691551	4	49031855	99	0.562604
1	142691551	4	49033528	99	0.562604
1	142691551	4	49036290	99	0.583189
1	142691551	4	49037588	99	0.440839
1	142691551	4	49037941	99	0.440839
1	142691551	4	49039586	99	0.392505
1	142691551	4	49040664	99	0.440839
1	142691551	4	49041094	99	0.583189
1	142691551	4	49041399	99	0.410272
1	142691551	4	49041760	99	0.583189
1	142691551	4	49043072	99	0.440839
1	142691551	4	49043925	99	0.440839
1	142691551	4	49044328	99	0.583189
1	142691551	4	49044498	99	0.440839
1	142691551	4	49045168	99	0.583189
1	142691551	4	49047371	99	0.440839
1	142691551	4	49049010	99	0.335123
1	142691551	4	49049101	99	0.583189
1	142691551	4	49049302	99	0.583189
1	142691551	4	49051125	99	0.583189
1	142691551	4	49051765	99	0.583189
1	142691551	4	49053522	99	0.583189
1	142691551	4	49057424	99	0.42609
1	142691551	4	49057912	99	0.42609
1	142691551	4	49057930	99	0.604305
1	142691551	4	49058295	99	0.583189
1	142691551	4	49058699	99	0.583189
1	142691551	4	49061604	99	0.353175
1	142691551	4	49063872	99	0.583189
1	142691551	4	49064487	99	0.335123
1	142691551	4	49064792	99	0.440839
1	142691551	4	49067323	99	0.361515
1	142691551	4	49067383	99	0.583189
1	142691551	4	49067896	99	0.440839
1	142691551	4	49068488	99	0.583189
1	142691551	4	49068759	99	0.440839
1	142691551	4	49071553	99	0.562604
1	142691551	4	49072424	99	0.343285
1	142691551	4	49072928	99	0.583189
1	142691551	4	49073310	99	0.42533
1	142691551	4	49073562	99	0.440839
1	142691551	4	49073565	99	0.440839
1	142691551	4	49073870	99	0.440839
1	142691551	4	49074709	99	0.440839
1	142691551	4	49075207	99	0.440839
1	142691551	4	49075479	99	0.440839
1	142691551	4	49075734	99	0.440839
1	142691551	4	49075744	99	0.440839
1	142691551	4	49075752	99	0.440839
1	142691551	4	49076554	99	0.535528
1	142691551	4	49076612	99	0.583189
1	142691551	4	49077294	99	0.440839
1	142691551	4	49078491	99	0.583189
1	142691551	4	49079752	99	0.440839
1	142691551	4	49079984	99	0.440839
1	142691551	4	49080317	99	0.583189
1	142691551	4	49080460	99	0.583189
1	142691551	4	49080629	99	0.583189
1	142691551	4	49080631	99	0.583189
1	142691551	4	49081423	99	0.440839
1	142691551	4	49081474	99	0.583189
1	142691551	4	49081650	99	0.440839
1	142691551	4	49082735	99	0.42609
1	142691551	4	49082906	99	0.472122
1	142691551	4	49084801	99	0.583189
1	142691551	4	49084830	99	0.456172
1	142691551	4	49086663	99	0.472149
1	142691551	4	49087916	99	0.456172
1	142691551	4	49087922	99	0.456172
1	142691551	4	49087928	99	0.456172
1	142691551	4	49087946	99	0.411892
1	142691551	4	49089181	99	0.583189
1	142691551	4	49089388	99	0.456172
1	142691551	4	49091782	99	0.583189
1	142691551	4	49092676	99	0.583189
1	142691551	4	49093197	99	0.456172
1	142691551	4	49100322	99	0.581951
1	142691551	4	49102782	99	0.348179
1	142691551	4	49103848	99	0.419392
1	142691551	4	49106708	99	0.456087
1	142691551	4	49106751	99	0.513755
1	142691551	4	49108122	99	0.35737
1	142691551	4	49108850	99	0.60112
1	142691551	4	49109114	99	0.336722
1	142691551	4	49110208	99	0.350715
1	142691551	4	49110658	99	0.518879
1	142691551	4	49110663	99	0.518879
1	142691551	4	49112152	99	0.476343
1	142691551	4	49112624	99	0.505318
1	142691551	4	49112904	99	0.372333
1	142691551	4	49113392	99	0.663642
1	142691551	4	49113952	99	0.60112
1	142691551	4	49114257	99	0.645866
1	142691551	4	49116293	99	0.663642
1	142691551	4	49116353	99	0.456172
1	142691551	4	49117773	99	0.649253
1	142691551	4	49118090	99	0.336722
1	142691551	4	49118165	99	0.336722
1	142691551	4	49119914	99	0.458376
1	142691551	4	49120273	99	0.458376
1	142691551	4	49122028	99	0.617761
1	142691551	4	49122316	99	0.617761
1	142691551	4	49145023	99	0.456172
1	142691551	4	49145385	99	0.627631
1	142691551	4	49145389	99	0.627631
1	142691551	4	49146115	99	0.336722
1	142691551	4	49148040	99	0.508167
1	142691551	4	49148346	99	0.304491
1	142691551	4	49148564	99	0.591023
1	142691551	4	49148696	99	0.372311
1	142691551	4	49149034	99	0.344132
1	142691551	4	49149504	99	0.333533
1	142691551	4	49149693	99	0.574854
1	142691551	4	49149996	99	0.383567
1	142691551	4	49150387	99	0.472149
1	142691551	4	49150537	99	0.602202
1	142691551	4	49150933	99	0.508022
1	142691551	4	49151256	99	0.581951
1	142691551	4	49151982	99	0.333005
1	142691551	4	49152466	99	0.534099
1	142691551	4	49153689	99	0.30994
1	142691551	4	49154916	99	0.604191
1	142691551	4	49155193	99	0.440839
1	142691551	4	49155408	99	0.60474
1	142691551	4	49155447	99	0.637982
1	142691551	4	49156942	99	0.385457
1	142691551	4	49157609	99	0.360035
1	142691551	4	49158364	99	0.449838
1	142691551	4	49161501	99	0.617761
1	142691551	4	49162703	99	0.456172
1	142691551	4	49162809	99	0.580009
1	142691551	4	49163166	99	0.518879
1	142691551	4	49166594	99	0.562604
1	142691551	4	49166625	99	0.377602
1	142691551	4	49169003	99	0.617761
1	142691551	4	49169796	99	0.456172
1	142691551	4	49170670	99	0.42609
1	142691551	4	49171275	99	0.440839
1	142691551	4	49172565	99	0.583189
1	142691551	4	49173839	99	0.583189
1	142691551	4	49174059	99	0.351662
1	142691551	4	49174553	99	0.583189
1	142691551	4	49175306	99	0.440839
1	142691551	4	49175804	99	0.550503
1	142691551	4	49177844	99	0.479126
1	142691551	4	49181196	99	0.583189
1	142691551	4	49182359	99	0.398109
1	142691551	4	49184371	99	0.583189
1	142691551	4	49184958	99	0.583189
1	142691551	4	49185757	99	0.583189
1	142691551	4	49185824	99	0.349537
1	142691551	4	49186093	99	0.583189
1	142691551	4	49187348	99	0.583189
1	142691551	4	49192253	99	0.583189
1	142691551	4	49195760	99	0.456172
1	142691551	4	49197927	99	0.583189
1	142691551	4	49197973	99	0.675918
1	142691551	4	49201211	99	0.389703
1	142691551	4	49202206	99	0.456172
1	142691551	4	49203061	99	0.387656
1	142691551	4	49203426	99	0.410272
1	142691551	4	49210652	99	0.617761
1	142691551	4	49213451	99	0.478495
1	142691551	4	49217943	99	0.540991
1	142691551	4	49219857	99	0.534099
1	142691551	4	49228297	99	0.527215
1	142691551	4	49237812	99	0.663642
1	142691551	4	49240024	99	0.93064
1	142691551	4	49243223	99	0.560953
1	142691551	4	49250266	99	0.93064
1	142691551	4	49257701	99	0.452446
1	142691551	4	49260439	99	0.663642
1	142691551	4	49262114	99	0.439107
1	142691551	4	49262183	99	0.354596
1	142691551	4	49264007	99	0.85894
1	142691551	4	49264846	99	0.380631
1	142691551	4	49267696	99	0.303273
1	142691551	4	49269583	99	0.791088
1	142691551	4	49270086	99	0.682855
1	142691551	4	49288815	99	0.641919
1	142691551	4	49289887	99	0.579392
1	142691551	4	49290440	99	0.665541
1	142691551	4	49290918	99	0.642868
1	142691551	4	49291495	99	0.659748
1	142691551	4	49291772	99	0.654475
1	142691551	4	49291886	99	0.447043
1	142691551	4	49292455	99	0.318956
1	142691551	4	49293053	99	0.817624
1	142691551	4	49298634	99	0.61461
1	142691551	4	49303090	99	0.661526
1	142691551	4	49303121	99	0.93064
1	142691551	4	49303239	99	0.93064
1	142691551	4	49303590	99	0.93064
1	142691551	4	49303679	99	0.93064
1	142691551	4	49303827	99	0.59955
1	142691551	4	49303915	99	0.93064
1	142691551	4	49303964	99	0.837137
1	142691551	4	49304189	99	0.662904
1	142691551	4	49304428	99	0.569341
1	142691551	4	49304465	99	0.701953
1	142691551	4	49304469	99	0.701953
1	142691551	4	49306287	99	0.85894
1	142691551	4	49306592	99	0.426563
1	142691551	4	49306627	99	0.85894
1	142691551	4	49306825	99	0.779067
1	142691551	4	49306830	99	0.85894
1	142691551	4	49306913	99	0.85894
1	142691551	4	49308642	99	0.668151
1	142691551	4	49308844	99	0.93064
1	142691551	4	49308951	99	0.93064
1	142691551	4	49309192	99	0.781407
1	142691551	4	49310263	99	0.93064
1	142691551	4	49310408	99	0.93064
1	142691551	4	49310801	99	0.93064
1	142691551	4	49311084	99	0.305232
1	142691551	4	49313044	99	0.889714
1	142691551	4	49313492	99	0.889714
1	142691551	4	49313984	99	0.864724
1	142691551	4	49314124	99	0.709191
1	142691551	4	49314163	99	0.829576
1	142691551	4	49314503	99	0.313716
1	142691551	4	49314797	99	0.638549
1	142691551	4	49314901	99	0.93064
1	142691551	4	49315421	99	0.815317
1	142691551	4	49315595	99	0.889714
1	142691551	4	49315662	99	0.656452
1	142691551	4	49315919	99	0.472094
1	142691551	4	49316434	99	0.82455
1	142691551	4	49316435	99	0.82455
1	142691551	4	49317413	99	0.472094
1	142691551	4	49318055	99	0.93064
1	142691551	4	49318240	99	0.434654
1	142691551	4	49318380	99	0.93064
1	142691551	4	49318388	99	0.649253
1	142691551	4	49318597	99	0.864724
1	142691551	4	49318691	99	0.423607
1	142691551	4	49320643	99	0.685407
1	142691551	4	49321018	99	0.583189
1	142691551	4	49321104	99	0.479126
1	142691551	4	49322370	99	0.856875
1	142691551	4	49322671	99	0.416138
1	142691551	4	49322783	99	0.627631
1	142691551	4	49324633	99	0.547303
1	142691551	4	49324850	99	0.900901
1	142691551	4	49325075	99	0.470569
1	142691551	4	49325313	99	0.789456
1	142691551	4	49325337	99	0.572845
1	142691551	4	49519188	99	0.473923
1	142691551	4	49519216	99	0.750331
1	142691551	4	52661579	99	0.433657
1	142691551	4	52661844	99	0.449388
1	142691551	4	52662040	99	0.480132
1	142691551	4	52662043	99	0.437547
1	142691551	4	52662296	99	0.571173
1	142691551	4	52662303	99	0.571173
1	142691551	4	52662318	99	0.571173
1	142691551	4	52662333	99	0.594564
1	142691551	4	52662394	99	0.469612
1	142691551	4	52680509	99	0.517912
1	142691551	4	52680510	99	0.517912
1	142691551	4	52680511	99	0.517912
1	142691551	4	52680519	99	0.506601
1	142691551	4	52680530	99	0.506601
1	142691551	4	52680532	99	0.506601
1	142691551	4	52680557	99	0.473536
1	142691551	4	52680564	99	0.851351
1	142691551	4	52680566	99	0.58302
1	142691551	4	52680568	99	0.473536
1	142691551	4	52680569	99	0.473536
1	142691551	4	52680587	99	0.455062
1	142691551	4	52680588	99	0.430297
1	142691551	4	52680592	99	0.455062
1	142691551	4	52680593	99	0.455062
1	142691551	4	52680608	99	0.382516
1	142691551	4	52680652	99	0.423343
1	142691551	4	52680658	99	0.423343
1	142691551	4	52680665	99	0.423343
1	142691551	4	52680667	99	0.423343
1	142691551	4	52680680	99	0.423343
1	142691551	4	52680681	99	0.436459
1	142691551	4	52680743	99	0.541946
1	142691551	4	52680773	99	0.541946
1	142691551	4	52680798	99	0.541946
1	142691551	4	52680825	99	0.52324
1	142691551	4	52680826	99	0.52324
1	142691551	4	52680828	99	0.52324
1	142691551	4	52680838	99	0.52324
1	142691551	4	52680889	99	0.568349
1	142691551	4	52680923	99	0.590426
1	142691551	4	52681128	99	0.851351
1	142691551	4	52682360	99	0.590426
1	142691551	4	52682392	99	0.590426
1	142691551	4	52682466	99	0.613608
1	142691551	4	52682571	99	0.590426
1	142691551	4	52683607	99	0.333447
1	142691551	4	52684431	99	0.851351
1	142691551	4	52684891	99	0.663642
1	142691551	4	52685216	99	0.889714
1	142691551	4	52685386	99	0.521127
1	142691551	4	52686352	99	0.613608
1	142691551	4	52686513	99	0.889714
1	142691551	4	52686800	99	0.590426
1	142691551	4	52687323	99	0.568349
1	142691551	4	52687939	99	0.889714
1	142691551	4	52688326	99	0.590426
1	142691551	4	52688572	99	0.889714
1	142691551	4	52689975	99	0.568349
1	142691551	4	52690681	99	0.38525
1	142691551	4	52693333	99	0.590426
1	142691551	4	52693431	99	0.590426
1	142691551	4	52694701	99	0.690691
1	142691551	4	52695704	99	0.568349
1	142691551	4	52696792	99	0.851351
1	142691551	4	52698757	99	0.547303
1	142691551	4	52699324	99	0.323095
1	142691551	4	52699760	99	0.323095
1	142691551	4	52700771	99	0.333447
1	142691551	4	52703265	99	0.323095
1	142691551	4	52704030	99	0.323095
1	142691551	4	52705089	99	0.323095
1	142691551	4	52705717	99	0.341436
1	142691551	4	52706270	99	0.323095
1	142691551	4	52710114	99	0.323095
1	142691551	4	52710244	99	0.323095
1	142691551	4	52710913	99	0.62164
1	142691551	4	52711185	99	0.62164
1	142691551	4	52728053	99	0.62164
1	142691551	4	52747129	99	0.366065
1	142691551	4	52750410	99	0.344987
1	142691551	4	52752812	99	0.62164
1	142691551	4	52754247	99	0.353041
1	142691551	4	52758294	99	0.429383
1	142691551	4	52761725	99	0.300208
1	142691551	4	52763210	99	0.62164
1	142691551	4	52764013	99	0.361318
1	142691551	4	52766303	99	0.62164
1	142691551	4	52770125	99	0.62164
1	142691551	4	52771093	99	0.444712
1	142691551	4	52772984	99	0.420916
1	142691551	4	52776901	99	0.505557
1	142691551	4	52780048	99	0.62164
1	142691551	4	52780989	99	0.372333
1	142691551	4	52781759	99	0.344987
1	142691551	4	52788822	99	0.353041
1	142691551	4	52792779	99	0.444712
1	142691551	4	52795404	99	0.35784
1	142691551	4	52797965	99	0.444712
1	142691551	4	52798624	99	0.470123
1	142691551	4	52800065	99	0.420916
1	142691551	4	52800298	99	0.62164
1	142691551	4	52800883	99	0.470123
1	142691551	4	52802664	99	0.515218
1	142691551	4	52802718	99	0.398589
1	142691551	4	52803414	99	0.584224
1	142691551	4	52804697	99	0.456184
1	142691551	4	52806762	99	0.437127
1	142691551	4	52806787	99	0.437127
1	142691551	4	52807114	99	0.437127
1	142691551	4	52807245	99	0.357141
1	142691551	4	52809203	99	0.35784
1	142691551	4	52809705	99	0.357141
1	142691551	4	52809880	99	0.460226
1	142691551	4	52810211	99	0.357141
1	142691551	4	52810307	99	0.357141
1	142691551	4	52811970	99	0.357141
1	142691551	4	52814042	99	0.357141
1	142691551	4	52814859	99	0.460226
1	142691551	4	52815233	99	0.444712
1	142691551	4	52815243	99	0.444712
1	142691551	4	52815921	99	0.62164
1	142691551	4	52818203	99	0.377602
1	142691551	4	52818483	99	0.444712
1	142691551	4	52818664	99	0.470123
1	142691551	4	52819562	99	0.444712
1	142691551	4	52820909	99	0.35784
1	142691551	4	52821319	99	0.444712
1	142691551	4	52822688	99	0.444712
1	142691551	4	52824993	99	0.306311
1	142691551	4	52827058	99	0.414391
1	142691551	4	52827223	99	0.306311
1	142691551	4	52828117	99	0.377602
1	142691551	4	52829450	99	0.377602
1	142691551	4	52830650	99	0.414391
1	142691551	4	52830752	99	0.414391
1	142691551	4	52833886	99	0.389703
1	142691551	4	52835358	99	0.389703
1	142691551	4	52835379	99	0.306311
1	142691551	4	52837023	99	0.389703
1	142691551	4	52838818	99	0.306311
1	142691551	4	52841943	99	0.414391
1	142691551	4	52846029	99	0.325142
1	142691551	4	52850766	99	0.389703
1	142691551	4	52851946	99	0.414391
1	142691551	4	52853434	99	0.389703
1	142691551	4	52853959	99	0.306311
1	142691551	4	52854401	99	0.337789
1	142691551	4	52854657	99	0.414391
1	142691551	4	52854746	99	0.306311
1	142691551	4	52855624	99	0.389703
1	142691665	4	48778975	99	0.300461
1	142691665	4	48964547	99	0.323286
1	142691665	4	48972651	99	0.426883
1	142691665	4	48972768	99	0.458998
1	142691665	4	48976381	99	0.41548
1	142691665	4	48976503	99	0.458998
1	142691665	4	48979085	99	0.426838
1	142691665	4	48980188	99	0.350692
1	142691665	4	48982015	99	0.415183
1	142691665	4	48990885	99	0.415183
1	142691665	4	48995499	99	0.403772
1	142691665	4	48997350	99	0.498623
1	142691665	4	48999242	99	0.387092
1	142691665	4	48999842	99	0.403772
1	142691665	4	49001807	99	0.459837
1	142691665	4	49006968	99	0.427854
1	142691665	4	49010952	99	0.628211
1	142691665	4	49011662	99	0.628211
1	142691665	4	49011830	99	0.46025
1	142691665	4	49016482	99	0.468539
1	142691665	4	49016761	99	0.46025
1	142691665	4	49018306	99	0.46025
1	142691665	4	49018914	99	0.628211
1	142691665	4	49019699	99	0.46025
1	142691665	4	49019702	99	0.628211
1	142691665	4	49020171	99	0.46025
1	142691665	4	49021099	99	0.628211
1	142691665	4	49022323	99	0.46025
1	142691665	4	49022431	99	0.443252
1	142691665	4	49022433	99	0.307814
1	142691665	4	49026596	99	0.628211
1	142691665	4	49026599	99	0.628211
1	142691665	4	49026731	99	0.628211
1	142691665	4	49028006	99	0.46025
1	142691665	4	49028137	99	0.628211
1	142691665	4	49029901	99	0.628211
1	142691665	4	49031855	99	0.439008
1	142691665	4	49033528	99	0.439008
1	142691665	4	49036290	99	0.46025
1	142691665	4	49037588	99	0.628211
1	142691665	4	49037941	99	0.628211
1	142691665	4	49039586	99	0.534915
1	142691665	4	49040664	99	0.628211
1	142691665	4	49041094	99	0.46025
1	142691665	4	49041399	99	0.598306
1	142691665	4	49041760	99	0.46025
1	142691665	4	49043072	99	0.628211
1	142691665	4	49043925	99	0.628211
1	142691665	4	49044328	99	0.46025
1	142691665	4	49044498	99	0.628211
1	142691665	4	49045168	99	0.46025
1	142691665	4	49047371	99	0.628211
1	142691665	4	49049010	99	0.447929
1	142691665	4	49049101	99	0.46025
1	142691665	4	49049302	99	0.46025
1	142691665	4	49051125	99	0.46025
1	142691665	4	49051765	99	0.46025
1	142691665	4	49053522	99	0.46025
1	142691665	4	49057424	99	0.606454
1	142691665	4	49057912	99	0.606454
1	142691665	4	49057930	99	0.503305
1	142691665	4	49058295	99	0.46025
1	142691665	4	49058699	99	0.46025
1	142691665	4	49061141	99	0.395729
1	142691665	4	49061604	99	0.519801
1	142691665	4	49063872	99	0.46025
1	142691665	4	49064487	99	0.447929
1	142691665	4	49064792	99	0.628211
1	142691665	4	49067323	99	0.559528
1	142691665	4	49067383	99	0.46025
1	142691665	4	49067896	99	0.628211
1	142691665	4	49068488	99	0.46025
1	142691665	4	49068759	99	0.628211
1	142691665	4	49071553	99	0.439008
1	142691665	4	49072424	99	0.459837
1	142691665	4	49072928	99	0.46025
1	142691665	4	49073310	99	0.569433
1	142691665	4	49073562	99	0.628211
1	142691665	4	49073565	99	0.628211
1	142691665	4	49073870	99	0.628211
1	142691665	4	49074102	99	0.30332
1	142691665	4	49074709	99	0.628211
1	142691665	4	49075207	99	0.628211
1	142691665	4	49075479	99	0.628211
1	142691665	4	49075734	99	0.628211
1	142691665	4	49075744	99	0.628211
1	142691665	4	49075752	99	0.628211
1	142691665	4	49076554	99	0.421539
1	142691665	4	49076612	99	0.46025
1	142691665	4	49077294	99	0.628211
1	142691665	4	49078491	99	0.46025
1	142691665	4	49079752	99	0.628211
1	142691665	4	49079984	99	0.628211
1	142691665	4	49080317	99	0.46025
1	142691665	4	49080460	99	0.46025
1	142691665	4	49080629	99	0.46025
1	142691665	4	49080631	99	0.46025
1	142691665	4	49081423	99	0.628211
1	142691665	4	49081474	99	0.46025
1	142691665	4	49081650	99	0.628211
1	142691665	4	49082735	99	0.606454
1	142691665	4	49082906	99	0.620785
1	142691665	4	49084801	99	0.46025
1	142691665	4	49084830	99	0.650827
1	142691665	4	49086663	99	0.388595
1	142691665	4	49087916	99	0.650827
1	142691665	4	49087922	99	0.650827
1	142691665	4	49087928	99	0.650827
1	142691665	4	49087946	99	0.585508
1	142691665	4	49089181	99	0.46025
1	142691665	4	49089388	99	0.650827
1	142691665	4	49091782	99	0.46025
1	142691665	4	49092676	99	0.46025
1	142691665	4	49093197	99	0.650827
1	142691665	4	49100322	99	0.468535
1	142691665	4	49102782	99	0.491495
1	142691665	4	49102871	99	0.430075
1	142691665	4	49103848	99	0.303279
1	142691665	4	49106708	99	0.36922
1	142691665	4	49106751	99	0.36922
1	142691665	4	49108850	99	0.39922
1	142691665	4	49109114	99	0.474584
1	142691665	4	49110208	99	0.494306
1	142691665	4	49110658	99	0.413329
1	142691665	4	49110663	99	0.413329
1	142691665	4	49112152	99	0.349604
1	142691665	4	49112624	99	0.664434
1	142691665	4	49112904	99	0.301255
1	142691665	4	49113392	99	0.532041
1	142691665	4	49113952	99	0.39922
1	142691665	4	49114257	99	0.468535
1	142691665	4	49115173	99	0.320183
1	142691665	4	49116293	99	0.532041
1	142691665	4	49116353	99	0.329572
1	142691665	4	49117773	99	0.518024
1	142691665	4	49118165	99	0.347146
1	142691665	4	49119914	99	0.640127
1	142691665	4	49120273	99	0.640127
1	142691665	4	49122028	99	0.494633
1	142691665	4	49122316	99	0.494633
1	142691665	4	49145023	99	0.650827
1	142691665	4	49145162	99	0.348937
1	142691665	4	49145230	99	0.39498
1	142691665	4	49145385	99	0.50574
1	142691665	4	49145389	99	0.50574
1	142691665	4	49146115	99	0.474584
1	142691665	4	49148040	99	0.422566
1	142691665	4	49148346	99	0.403162
1	142691665	4	49148564	99	0.468539
1	142691665	4	49148696	99	0.527108
1	142691665	4	49149693	99	0.44996
1	142691665	4	49149996	99	0.308501
1	142691665	4	49150387	99	0.63354
1	142691665	4	49150537	99	0.479703
1	142691665	4	49150933	99	0.681675
1	142691665	4	49151256	99	0.468535
1	142691665	4	49151982	99	0.578192
1	142691665	4	49152466	99	0.480245
1	142691665	4	49153689	99	0.434435
1	142691665	4	49154916	99	0.501404
1	142691665	4	49155193	99	0.628211
1	142691665	4	49155408	99	0.482509
1	142691665	4	49155447	99	0.505767
1	142691665	4	49156942	99	0.68138
1	142691665	4	49157609	99	0.508992
1	142691665	4	49158364	99	0.371953
1	142691665	4	49161501	99	0.494633
1	142691665	4	49162703	99	0.650827
1	142691665	4	49162809	99	0.434816
1	142691665	4	49163166	99	0.413329
1	142691665	4	49164421	99	0.348431
1	142691665	4	49166594	99	0.439008
1	142691665	4	49166625	99	0.312223
1	142691665	4	49169003	99	0.494633
1	142691665	4	49169796	99	0.650827
1	142691665	4	49170670	99	0.606454
1	142691665	4	49171275	99	0.628211
1	142691665	4	49172565	99	0.46025
1	142691665	4	49173669	99	0.436417
1	142691665	4	49173839	99	0.46025
1	142691665	4	49174059	99	0.472052
1	142691665	4	49174553	99	0.46025
1	142691665	4	49175306	99	0.628211
1	142691665	4	49175804	99	0.436417
1	142691665	4	49177844	99	0.348269
1	142691665	4	49178072	99	0.348269
1	142691665	4	49179562	99	0.30563
1	142691665	4	49181196	99	0.46025
1	142691665	4	49181845	99	0.359671
1	142691665	4	49182359	99	0.463367
1	142691665	4	49184371	99	0.46025
1	142691665	4	49184958	99	0.46025
1	142691665	4	49185757	99	0.46025
1	142691665	4	49185826	99	0.328523
1	142691665	4	49186093	99	0.46025
1	142691665	4	49187348	99	0.46025
1	142691665	4	49188299	99	0.349779
1	142691665	4	49192253	99	0.46025
1	142691665	4	49195760	99	0.650827
1	142691665	4	49197927	99	0.46025
1	142691665	4	49197973	99	0.457945
1	142691665	4	49202206	99	0.650827
1	142691665	4	49203328	99	0.31627
1	142691665	4	49203426	99	0.453997
1	142691665	4	49205905	99	0.38884
1	142691665	4	49205918	99	0.38884
1	142691665	4	49206611	99	0.302669
1	142691665	4	49210652	99	0.494633
1	142691665	4	49212280	99	0.320183
1	142691665	4	49213451	99	0.382549
1	142691665	4	49217943	99	0.446613
1	142691665	4	49219857	99	0.43001
1	142691665	4	49228297	99	0.770716
1	142691665	4	49237812	99	0.768483
1	142691665	4	49240024	99	0.609401
1	142691665	4	49243223	99	0.570036
1	142691665	4	49250266	99	0.609401
1	142691665	4	49257701	99	0.483422
1	142691665	4	49260439	99	0.834367
1	142691665	4	49262114	99	0.583636
1	142691665	4	49262183	99	0.463336
1	142691665	4	49264007	99	0.560754
1	142691665	4	49264846	99	0.500407
1	142691665	4	49267696	99	0.386546
1	142691665	4	49269583	99	0.575029
1	142691665	4	49270086	99	0.68047
1	142691665	4	49288815	99	0.440716
1	142691665	4	49289887	99	0.35057
1	142691665	4	49290440	99	0.434259
1	142691665	4	49290918	99	0.4328
1	142691665	4	49291495	99	0.431109
1	142691665	4	49291772	99	0.43001
1	142691665	4	49291886	99	0.385074
1	142691665	4	49293053	99	0.646698
1	142691665	4	49298634	99	0.436125
1	142691665	4	49303090	99	0.392638
1	142691665	4	49303121	99	0.609401
1	142691665	4	49303239	99	0.609401
1	142691665	4	49303590	99	0.609401
1	142691665	4	49303679	99	0.609401
1	142691665	4	49303827	99	0.406033
1	142691665	4	49303915	99	0.609401
1	142691665	4	49303964	99	0.53037
1	142691665	4	49304189	99	0.461377
1	142691665	4	49304428	99	0.396826
1	142691665	4	49304465	99	0.524886
1	142691665	4	49304469	99	0.524886
1	142691665	4	49306287	99	0.622137
1	142691665	4	49306592	99	0.312223
1	142691665	4	49306627	99	0.622137
1	142691665	4	49306825	99	0.549896
1	142691665	4	49306830	99	0.622137
1	142691665	4	49306913	99	0.622137
1	142691665	4	49308642	99	0.421597
1	142691665	4	49308844	99	0.609401
1	142691665	4	49308951	99	0.609401
1	142691665	4	49309192	99	0.482584
1	142691665	4	49310263	99	0.609401
1	142691665	4	49310408	99	0.609401
1	142691665	4	49310801	99	0.609401
1	142691665	4	49311084	99	0.382207
1	142691665	4	49313044	99	0.634756
1	142691665	4	49313492	99	0.634756
1	142691665	4	49313984	99	0.554985
1	142691665	4	49314124	99	0.486902
1	142691665	4	49314163	99	0.531182
1	142691665	4	49314797	99	0.442008
1	142691665	4	49314901	99	0.609401
1	142691665	4	49315421	99	0.567217
1	142691665	4	49315595	99	0.634756
1	142691665	4	49315662	99	0.418405
1	142691665	4	49315919	99	0.379234
1	142691665	4	49316434	99	0.53741
1	142691665	4	49316435	99	0.53741
1	142691665	4	49318055	99	0.609401
1	142691665	4	49318380	99	0.609401
1	142691665	4	49318388	99	0.421539
1	142691665	4	49318597	99	0.554985
1	142691665	4	49318691	99	0.326875
1	142691665	4	49320643	99	0.607719
1	142691665	4	49321018	99	0.46025
1	142691665	4	49321104	99	0.435035
1	142691665	4	49322370	99	0.562604
1	142691665	4	49322671	99	0.400954
1	142691665	4	49322783	99	0.738255
1	142691665	4	49324633	99	0.563655
1	142691665	4	49324850	99	0.579471
1	142691665	4	49325075	99	0.476856
1	142691665	4	49325313	99	0.510736
1	142691665	4	49325337	99	0.576791
1	142691665	4	49519188	99	0.348937
1	142691665	4	49519216	99	0.471048
1	142691665	4	52661579	99	0.353462
1	142691665	4	52661844	99	0.36716
1	142691665	4	52662040	99	0.385691
1	142691665	4	52662043	99	0.351196
1	142691665	4	52662296	99	0.359752
1	142691665	4	52662303	99	0.359752
1	142691665	4	52662318	99	0.359752
1	142691665	4	52662333	99	0.378296
1	142691665	4	52662394	99	0.328366
1	142691665	4	52680509	99	0.651798
1	142691665	4	52680510	99	0.651798
1	142691665	4	52680511	99	0.651798
1	142691665	4	52680519	99	0.645057
1	142691665	4	52680530	99	0.645057
1	142691665	4	52680532	99	0.645057
1	142691665	4	52680557	99	0.662577
1	142691665	4	52680564	99	0.541934
1	142691665	4	52680566	99	0.523122
1	142691665	4	52680568	99	0.662577
1	142691665	4	52680569	99	0.662577
1	142691665	4	52680587	99	0.638831
1	142691665	4	52680588	99	0.602116
1	142691665	4	52680592	99	0.638831
1	142691665	4	52680593	99	0.638831
1	142691665	4	52680608	99	0.586962
1	142691665	4	52680652	99	0.67427
1	142691665	4	52680658	99	0.67427
1	142691665	4	52680665	99	0.67427
1	142691665	4	52680667	99	0.67427
1	142691665	4	52680680	99	0.67427
1	142691665	4	52680681	99	0.694786
1	142691665	4	52680743	99	0.775777
1	142691665	4	52680773	99	0.775777
1	142691665	4	52680798	99	0.775777
1	142691665	4	52680825	99	0.748196
1	142691665	4	52680826	99	0.748196
1	142691665	4	52680828	99	0.748196
1	142691665	4	52680838	99	0.748196
1	142691665	4	52680889	99	0.832093
1	142691665	4	52680923	99	0.865031
1	142691665	4	52681128	99	0.541934
1	142691665	4	52682360	99	0.865031
1	142691665	4	52682392	99	0.865031
1	142691665	4	52682466	99	0.831825
1	142691665	4	52682571	99	0.865031
1	142691665	4	52683607	99	0.391886
1	142691665	4	52684431	99	0.541934
1	142691665	4	52684891	99	0.768483
1	142691665	4	52685216	99	0.574556
1	142691665	4	52685386	99	0.799658
1	142691665	4	52686352	99	0.831825
1	142691665	4	52686513	99	0.574556
1	142691665	4	52686800	99	0.865031
1	142691665	4	52687323	99	0.832093
1	142691665	4	52687939	99	0.574556
1	142691665	4	52688326	99	0.865031
1	142691665	4	52688572	99	0.574556
1	142691665	4	52689975	99	0.832093
1	142691665	4	52690681	99	0.484357
1	142691665	4	52693333	99	0.865031
1	142691665	4	52693431	99	0.865031
1	142691665	4	52694701	99	0.738255
1	142691665	4	52695704	99	0.832093
1	142691665	4	52696792	99	0.541934
1	142691665	4	52698757	99	0.80069
1	142691665	4	52699324	99	0.620495
1	142691665	4	52699760	99	0.620495
1	142691665	4	52700638	99	0.553681
1	142691665	4	52700771	99	0.391886
1	142691665	4	52703265	99	0.620495
1	142691665	4	52704030	99	0.620495
1	142691665	4	52705089	99	0.620495
1	142691665	4	52705717	99	0.433674
1	142691665	4	52706270	99	0.620495
1	142691665	4	52710114	99	0.620495
1	142691665	4	52710244	99	0.620495
1	142691665	4	52710913	99	0.384295
1	142691665	4	52711185	99	0.384295
1	142691665	4	52714050	99	0.553681
1	142691665	4	52714122	99	0.553681
1	142691665	4	52714244	99	0.553681
1	142691665	4	52714354	99	0.553681
1	142691665	4	52714511	99	0.553681
1	142691665	4	52715206	99	0.553681
1	142691665	4	52715664	99	0.553681
1	142691665	4	52716008	99	0.553681
1	142691665	4	52727094	99	0.553681
1	142691665	4	52728053	99	0.384295
1	142691665	4	52728094	99	0.553681
1	142691665	4	52729142	99	0.553681
1	142691665	4	52732118	99	0.553681
1	142691665	4	52732190	99	0.553681
1	142691665	4	52735258	99	0.332385
1	142691665	4	52735343	99	0.317999
1	142691665	4	52735484	99	0.332385
1	142691665	4	52738919	99	0.553681
1	142691665	4	52747129	99	0.452128
1	142691665	4	52747574	99	0.467621
1	142691665	4	52750410	99	0.418298
1	142691665	4	52750652	99	0.445751
1	142691665	4	52752246	99	0.445751
1	142691665	4	52752812	99	0.384295
1	142691665	4	52753118	99	0.445751
1	142691665	4	52754247	99	0.429771
1	142691665	4	52754902	99	0.403363
1	142691665	4	52755214	99	0.445751
1	142691665	4	52756250	99	0.445751
1	142691665	4	52758294	99	0.595923
1	142691665	4	52758503	99	0.424049
1	142691665	4	52763210	99	0.384295
1	142691665	4	52764013	99	0.441544
1	142691665	4	52765720	99	0.553681
1	142691665	4	52766303	99	0.384295
1	142691665	4	52768705	99	0.424049
1	142691665	4	52770125	99	0.384295
1	142691665	4	52772429	99	0.424049
1	142691665	4	52773174	99	0.424049
1	142691665	4	52775440	99	0.553681
1	142691665	4	52776901	99	0.448482
1	142691665	4	52780048	99	0.384295
1	142691665	4	52781759	99	0.418298
1	142691665	4	52784678	99	0.553681
1	142691665	4	52788557	99	0.523271
1	142691665	4	52788822	99	0.429771
1	142691665	4	52788987	99	0.523271
1	142691665	4	52795404	99	0.332524
1	142691665	4	52800097	99	0.403363
1	142691665	4	52800298	99	0.384295
1	142691665	4	52801203	99	0.424049
1	142691665	4	52802664	99	0.353728
1	142691665	4	52802718	99	0.425351
1	142691665	4	52803414	99	0.36273
1	142691665	4	52804052	99	0.50574
1	142691665	4	52804766	99	0.50574
1	142691665	4	52804941	99	0.50574
1	142691665	4	52805425	99	0.50574
1	142691665	4	52806043	99	0.418716
1	142691665	4	52807245	99	0.327902
1	142691665	4	52809203	99	0.332524
1	142691665	4	52809705	99	0.327902
1	142691665	4	52810211	99	0.327902
1	142691665	4	52810307	99	0.327902
1	142691665	4	52811970	99	0.327902
1	142691665	4	52812994	99	0.418716
1	142691665	4	52814042	99	0.327902
1	142691665	4	52814185	99	0.418716
1	142691665	4	52815272	99	0.424049
1	142691665	4	52815306	99	0.424049
1	142691665	4	52815921	99	0.384295
1	142691665	4	52818203	99	0.312223
1	142691665	4	52818262	99	0.424049
1	142691665	4	52820143	99	0.424049
1	142691665	4	52820909	99	0.332524
1	142691665	4	52825591	99	0.424049
1	142691665	4	52828117	99	0.312223
1	142691665	4	52828245	99	0.424049
1	142691665	4	52829450	99	0.312223
1	142691665	4	52835951	99	0.377021
1	142691665	4	52838161	99	0.377021
1	142691665	4	52842148	99	0.377021
1	142691665	4	52843038	99	0.377021
1	142691665	4	52845908	99	0.377021
1	142691665	4	52845912	99	0.377021
1	142691665	4	52846600	99	0.377021
1	142691665	4	52851086	99	0.377021
1	142691665	4	52851319	99	0.377021
1	142691665	4	52855535	99	0.377496
1	142691736	4	48498290	99	0.330672
1	142691736	4	48498670	99	0.330672
1	142691736	4	48541032	99	0.303956
1	142691736	4	48546153	99	0.303956
1	142691736	4	48547041	99	0.32972
1	142691736	4	48571364	99	0.306368
1	142691736	4	48572205	99	0.317824
1	142691736	4	48576664	99	0.306368
1	142691736	4	48585325	99	0.306368
1	142691736	4	48588742	99	0.306368
1	142691736	4	48590870	99	0.306368
1	142691736	4	48596487	99	0.303956
1	142691736	4	48598393	99	0.306368
1	142691736	4	48599491	99	0.32972
1	142691736	4	48609931	99	0.306368
1	142691736	4	48616989	99	0.306368
1	142691736	4	48627192	99	0.303956
1	142691736	4	48641133	99	0.306368
1	142691736	4	48645230	99	0.303956
1	142691736	4	48654307	99	0.32972
1	142691736	4	48659393	99	0.306368
1	142691736	4	48665612	99	0.303956
1	142691736	4	48670748	99	0.306368
1	142691736	4	48671705	99	0.306368
1	142691736	4	48673540	99	0.303956
1	142691736	4	48673683	99	0.306368
1	142691736	4	48684999	99	0.31687
1	142691736	4	48686957	99	0.306368
1	142691736	4	48703516	99	0.33082
1	142691736	4	48704731	99	0.32972
1	142691736	4	48709424	99	0.306368
1	142691736	4	48715421	99	0.32972
1	142691736	4	48715605	99	0.32972
1	142691736	4	48716818	99	0.317824
1	142691736	4	48720194	99	0.318799
1	142691736	4	48740596	99	0.303956
1	142691736	4	48745442	99	0.306368
1	142691736	4	48749117	99	0.32972
1	142691736	4	48755767	99	0.306368
1	142691736	4	48756537	99	0.32972
1	142691736	4	48762674	99	0.303956
1	142691736	4	48764009	99	0.303956
1	142691736	4	48772987	99	0.32972
1	142691736	4	48773794	99	0.303956
1	142691736	4	48781535	99	0.317824
1	142691736	4	48781536	99	0.316095
1	142691736	4	48788123	99	0.306368
1	142691736	4	48798775	99	0.303956
1	142691736	4	48948166	99	0.313197
1	142691736	4	48960863	99	0.313197
1	142691736	4	48964547	99	0.359635
1	142691736	4	48966142	99	0.32032
1	142691736	4	48972651	99	0.387934
1	142691736	4	48972768	99	0.423603
1	142691736	4	48976381	99	0.363287
1	142691736	4	48976503	99	0.423603
1	142691736	4	48979085	99	0.391086
1	142691736	4	48980188	99	0.362981
1	142691736	4	48982015	99	0.4317
1	142691736	4	48990885	99	0.4317
1	142691736	4	48995499	99	0.414393
1	142691736	4	48997350	99	0.344125
1	142691736	4	48999842	99	0.414393
1	142691736	4	49001807	99	0.466542
1	142691736	4	49006968	99	0.428367
1	142691736	4	49049010	99	0.448465
1	142691736	4	49057424	99	0.338061
1	142691736	4	49057912	99	0.338061
1	142691736	4	49061141	99	0.369837
1	142691736	4	49064487	99	0.448465
1	142691736	4	49072424	99	0.433708
1	142691736	4	49074102	99	0.665055
1	142691736	4	49082906	99	0.304753
1	142691736	4	49084830	99	0.315483
1	142691736	4	49087916	99	0.315483
1	142691736	4	49087922	99	0.315483
1	142691736	4	49087928	99	0.315483
1	142691736	4	49087946	99	0.316568
1	142691736	4	49089388	99	0.315483
1	142691736	4	49093197	99	0.315483
1	142691736	4	49103919	99	0.411148
1	142691736	4	49108122	99	0.315689
1	142691736	4	49109114	99	0.393886
1	142691736	4	49110626	99	0.337217
1	142691736	4	49112624	99	0.361419
1	142691736	4	49113392	99	0.301385
1	142691736	4	49116293	99	0.301385
1	142691736	4	49118022	99	0.519807
1	142691736	4	49119914	99	0.30656
1	142691736	4	49120273	99	0.30656
1	142691736	4	49145023	99	0.315483
1	142691736	4	49145230	99	0.507597
1	142691736	4	49148346	99	0.380562
1	142691736	4	49150387	99	0.315158
1	142691736	4	49150933	99	0.376471
1	142691736	4	49153689	99	0.410294
1	142691736	4	49155447	99	0.311066
1	142691736	4	49156942	99	0.322135
1	142691736	4	49162703	99	0.34891
1	142691736	4	49169796	99	0.315483
1	142691736	4	49170670	99	0.338061
1	142691736	4	49171577	99	0.508696
1	142691736	4	49174059	99	0.451699
1	142691736	4	49175306	99	0.32658
1	142691736	4	49178135	99	0.329332
1	142691736	4	49195760	99	0.315483
1	142691736	4	49202206	99	0.315483
1	142691736	4	49203328	99	0.501008
1	142691736	4	49205905	99	0.413663
1	142691736	4	49205918	99	0.413663
1	142691736	4	49206611	99	0.344193
1	142691736	4	49228297	99	0.364616
1	142691736	4	49237812	99	0.416476
1	142691736	4	49240024	99	0.384777
1	142691736	4	49242549	99	0.33172
1	142691736	4	49243223	99	0.61086
1	142691736	4	49250266	99	0.384777
1	142691736	4	49260439	99	0.458967
1	142691736	4	49262114	99	0.350998
1	142691736	4	49262183	99	0.322289
1	142691736	4	49264007	99	0.328673
1	142691736	4	49269583	99	0.314989
1	142691736	4	49270086	99	0.428349
1	142691736	4	49288815	99	0.319111
1	142691736	4	49290440	99	0.44752
1	142691736	4	49291495	99	0.468735
1	142691736	4	49291772	99	0.396188
1	142691736	4	49293053	99	0.335987
1	142691736	4	49296350	99	0.362898
1	142691736	4	49301916	99	0.303051
1	142691736	4	49303090	99	0.526873
1	142691736	4	49303121	99	0.384777
1	142691736	4	49303239	99	0.384777
1	142691736	4	49303590	99	0.384777
1	142691736	4	49303679	99	0.384777
1	142691736	4	49303827	99	0.493458
1	142691736	4	49303915	99	0.384777
1	142691736	4	49303964	99	0.385717
1	142691736	4	49304189	99	0.417561
1	142691736	4	49304428	99	0.39375
1	142691736	4	49304465	99	0.315505
1	142691736	4	49304469	99	0.315505
1	142691736	4	49306287	99	0.369837
1	142691736	4	49306627	99	0.369837
1	142691736	4	49306825	99	0.384777
1	142691736	4	49306830	99	0.369837
1	142691736	4	49306913	99	0.369837
1	142691736	4	49308844	99	0.384777
1	142691736	4	49308951	99	0.384777
1	142691736	4	49309192	99	0.300687
1	142691736	4	49310263	99	0.384777
1	142691736	4	49310408	99	0.384777
1	142691736	4	49310801	99	0.384777
1	142691736	4	49313044	99	0.392775
1	142691736	4	49313492	99	0.392775
1	142691736	4	49313984	99	0.362961
1	142691736	4	49314163	99	0.356101
1	142691736	4	49314503	99	0.433162
1	142691736	4	49314797	99	0.557065
1	142691736	4	49314901	99	0.384777
1	142691736	4	49315421	99	0.32919
1	142691736	4	49315595	99	0.392775
1	142691736	4	49315662	99	0.543948
1	142691736	4	49316434	99	0.362898
1	142691736	4	49316435	99	0.362898
1	142691736	4	49317413	99	0.326495
1	142691736	4	49317511	99	0.475739
1	142691736	4	49318055	99	0.384777
1	142691736	4	49318240	99	0.687518
1	142691736	4	49318380	99	0.384777
1	142691736	4	49318597	99	0.362961
1	142691736	4	49320643	99	0.47402
1	142691736	4	49321018	99	0.454941
1	142691736	4	49321104	99	0.331358
1	142691736	4	49322370	99	0.417561
1	142691736	4	49322671	99	0.679514
1	142691736	4	49322783	99	0.448368
1	142691736	4	49324633	99	0.3168
1	142691736	4	49324850	99	0.370208
1	142691736	4	49325075	99	0.437301
1	142691736	4	49325264	99	0.479305
1	142691736	4	49325313	99	0.417561
1	142691736	4	49325337	99	0.510085
1	142691736	4	52661579	99	0.347915
1	142691736	4	52662296	99	0.348834
1	142691736	4	52662303	99	0.348834
1	142691736	4	52662318	99	0.348834
1	142691736	4	52662333	99	0.348308
1	142691736	4	52668211	99	0.331151
1	142691736	4	52680509	99	0.373363
1	142691736	4	52680510	99	0.373363
1	142691736	4	52680511	99	0.373363
1	142691736	4	52680519	99	0.350359
1	142691736	4	52680530	99	0.350359
1	142691736	4	52680532	99	0.350359
1	142691736	4	52680557	99	0.350467
1	142691736	4	52680564	99	0.359822
1	142691736	4	52680566	99	0.305065
1	142691736	4	52680568	99	0.350467
1	142691736	4	52680569	99	0.350467
1	142691736	4	52680587	99	0.355523
1	142691736	4	52680588	99	0.388917
1	142691736	4	52680592	99	0.355523
1	142691736	4	52680593	99	0.355523
1	142691736	4	52680652	99	0.384959
1	142691736	4	52680658	99	0.384959
1	142691736	4	52680665	99	0.418485
1	142691736	4	52680667	99	0.418485
1	142691736	4	52680680	99	0.418485
1	142691736	4	52680681	99	0.406579
1	142691736	4	52680743	99	0.49394
1	142691736	4	52680773	99	0.49394
1	142691736	4	52680798	99	0.49394
1	142691736	4	52680825	99	0.349887
1	142691736	4	52680826	99	0.349887
1	142691736	4	52680828	99	0.349887
1	142691736	4	52680838	99	0.349887
1	142691736	4	52680889	99	0.41987
1	142691736	4	52680923	99	0.449799
1	142691736	4	52681128	99	0.320761
1	142691736	4	52682360	99	0.449799
1	142691736	4	52682392	99	0.449799
1	142691736	4	52682466	99	0.438287
1	142691736	4	52682571	99	0.449799
1	142691736	4	52683607	99	0.818191
1	142691736	4	52684431	99	0.359822
1	142691736	4	52684891	99	0.416476
1	142691736	4	52685216	99	0.351559
1	142691736	4	52685386	99	0.427185
1	142691736	4	52686352	99	0.438287
1	142691736	4	52686513	99	0.351559
1	142691736	4	52686800	99	0.449799
1	142691736	4	52687323	99	0.461737
1	142691736	4	52687939	99	0.351559
1	142691736	4	52688326	99	0.449799
1	142691736	4	52688572	99	0.351559
1	142691736	4	52689975	99	0.461737
1	142691736	4	52690681	99	0.439589
1	142691736	4	52693333	99	0.449799
1	142691736	4	52693431	99	0.449799
1	142691736	4	52694701	99	0.406148
1	142691736	4	52695704	99	0.461737
1	142691736	4	52696792	99	0.359822
1	142691736	4	52698757	99	0.431826
1	142691736	4	52699324	99	0.36011
1	142691736	4	52699760	99	0.36011
1	142691736	4	52700638	99	0.378505
1	142691736	4	52700771	99	0.818191
1	142691736	4	52703265	99	0.36011
1	142691736	4	52704030	99	0.36011
1	142691736	4	52705089	99	0.36011
1	142691736	4	52705717	99	0.658593
1	142691736	4	52706270	99	0.36011
1	142691736	4	52710114	99	0.36011
1	142691736	4	52710244	99	0.36011
1	142691736	4	52714050	99	0.378505
1	142691736	4	52714122	99	0.378505
1	142691736	4	52714244	99	0.378505
1	142691736	4	52714354	99	0.378505
1	142691736	4	52714511	99	0.378505
1	142691736	4	52715206	99	0.378505
1	142691736	4	52715664	99	0.378505
1	142691736	4	52716008	99	0.378505
1	142691736	4	52727094	99	0.378505
1	142691736	4	52728094	99	0.378505
1	142691736	4	52728640	99	0.441885
1	142691736	4	52729142	99	0.378505
1	142691736	4	52732118	99	0.378505
1	142691736	4	52732190	99	0.378505
1	142691736	4	52738919	99	0.378505
1	142691736	4	52747129	99	0.34312
1	142691736	4	52747574	99	0.367165
1	142691736	4	52750410	99	0.759722
1	142691736	4	52750652	99	0.446284
1	142691736	4	52752246	99	0.446284
1	142691736	4	52753118	99	0.446284
1	142691736	4	52754247	99	0.736535
1	142691736	4	52754902	99	0.389705
1	142691736	4	52755214	99	0.446284
1	142691736	4	52756250	99	0.446284
1	142691736	4	52758294	99	0.617585
1	142691736	4	52758503	99	0.417248
1	142691736	4	52764013	99	0.758761
1	142691736	4	52765720	99	0.378505
1	142691736	4	52768705	99	0.417248
1	142691736	4	52771093	99	0.307558
1	142691736	4	52772429	99	0.417248
1	142691736	4	52772984	99	0.315077
1	142691736	4	52773174	99	0.417248
1	142691736	4	52775440	99	0.378505
1	142691736	4	52776901	99	0.306589
1	142691736	4	52781759	99	0.759722
1	142691736	4	52784678	99	0.378505
1	142691736	4	52788557	99	0.347115
1	142691736	4	52788822	99	0.736535
1	142691736	4	52788987	99	0.347115
1	142691736	4	52792779	99	0.307558
1	142691736	4	52795404	99	0.339279
1	142691736	4	52797965	99	0.307558
1	142691736	4	52798624	99	0.337915
1	142691736	4	52800065	99	0.315077
1	142691736	4	52800097	99	0.389705
1	142691736	4	52800883	99	0.337915
1	142691736	4	52801096	99	0.324741
1	142691736	4	52801203	99	0.417248
1	142691736	4	52804052	99	0.32797
1	142691736	4	52804766	99	0.32797
1	142691736	4	52804941	99	0.32797
1	142691736	4	52805425	99	0.32797
1	142691736	4	52806043	99	0.399839
1	142691736	4	52807245	99	0.322755
1	142691736	4	52809203	99	0.339279
1	142691736	4	52809705	99	0.322755
1	142691736	4	52809880	99	0.318287
1	142691736	4	52810211	99	0.322755
1	142691736	4	52810307	99	0.322755
1	142691736	4	52811970	99	0.322755
1	142691736	4	52812994	99	0.399839
1	142691736	4	52814042	99	0.322755
1	142691736	4	52814185	99	0.399839
1	142691736	4	52814859	99	0.318287
1	142691736	4	52815233	99	0.307558
1	142691736	4	52815243	99	0.307558
1	142691736	4	52815272	99	0.417248
1	142691736	4	52815306	99	0.417248
1	142691736	4	52818203	99	0.330932
1	142691736	4	52818262	99	0.417248
1	142691736	4	52818483	99	0.307558
1	142691736	4	52818664	99	0.337915
1	142691736	4	52819562	99	0.307558
1	142691736	4	52820143	99	0.417248
1	142691736	4	52820909	99	0.339279
1	142691736	4	52821319	99	0.307558
1	142691736	4	52822688	99	0.307558
1	142691736	4	52824993	99	0.322866
1	142691736	4	52825591	99	0.417248
1	142691736	4	52827058	99	0.324192
1	142691736	4	52827223	99	0.322866
1	142691736	4	52828117	99	0.330932
1	142691736	4	52828245	99	0.417248
1	142691736	4	52829450	99	0.330932
1	142691736	4	52830650	99	0.324192
1	142691736	4	52830752	99	0.324192
1	142691736	4	52835379	99	0.322866
1	142691736	4	52835951	99	0.395741
1	142691736	4	52838161	99	0.395741
1	142691736	4	52838818	99	0.322866
1	142691736	4	52841943	99	0.324192
1	142691736	4	52842148	99	0.395741
1	142691736	4	52843038	99	0.395741
1	142691736	4	52845908	99	0.395741
1	142691736	4	52845912	99	0.395741
1	142691736	4	52846029	99	0.315077
1	142691736	4	52846600	99	0.395741
1	142691736	4	52851086	99	0.395741
1	142691736	4	52851319	99	0.395741
1	142691736	4	52851946	99	0.324192
1	142691736	4	52853959	99	0.322866
1	142691736	4	52854657	99	0.324192
1	142691736	4	52854746	99	0.322866
1	142691736	4	52855535	99	0.693007
1	142691766	4	48653230	99	0.333056
1	142691766	4	48737076	99	0.322349
1	142691766	4	48776829	99	0.346615
1	142691766	4	48785798	99	0.34273
1	142691766	4	48924588	99	0.321366
1	142691766	4	48928921	99	0.310758
1	142691766	4	48934156	99	0.321366
1	142691766	4	48972651	99	0.344397
1	142691766	4	48972768	99	0.369095
1	142691766	4	48976381	99	0.361667
1	142691766	4	48976503	99	0.369095
1	142691766	4	48982015	99	0.336092
1	142691766	4	48982359	99	0.301965
1	142691766	4	48982745	99	0.301965
1	142691766	4	48983047	99	0.301965
1	142691766	4	48986403	99	0.301965
1	142691766	4	48988705	99	0.301965
1	142691766	4	48989358	99	0.301965
1	142691766	4	48990885	99	0.336092
1	142691766	4	48991011	99	0.301965
1	142691766	4	48991540	99	0.301965
1	142691766	4	48991837	99	0.301965
1	142691766	4	48992748	99	0.301965
1	142691766	4	48994138	99	0.301965
1	142691766	4	48995499	99	0.327997
1	142691766	4	48997350	99	0.398408
1	142691766	4	48999842	99	0.327997
1	142691766	4	49000850	99	0.329849
1	142691766	4	49001807	99	0.343285
1	142691766	4	49006968	99	0.320104
1	142691766	4	49010952	99	0.440839
1	142691766	4	49011662	99	0.440839
1	142691766	4	49011830	99	0.583189
1	142691766	4	49016482	99	0.591023
1	142691766	4	49016761	99	0.583189
1	142691766	4	49018306	99	0.583189
1	142691766	4	49018914	99	0.440839
1	142691766	4	49019699	99	0.583189
1	142691766	4	49019702	99	0.440839
1	142691766	4	49020171	99	0.583189
1	142691766	4	49021099	99	0.440839
1	142691766	4	49022323	99	0.583189
1	142691766	4	49026596	99	0.440839
1	142691766	4	49026599	99	0.440839
1	142691766	4	49026731	99	0.440839
1	142691766	4	49028006	99	0.583189
1	142691766	4	49028137	99	0.440839
1	142691766	4	49029901	99	0.440839
1	142691766	4	49031855	99	0.562604
1	142691766	4	49033528	99	0.562604
1	142691766	4	49036290	99	0.583189
1	142691766	4	49037588	99	0.440839
1	142691766	4	49037941	99	0.440839
1	142691766	4	49039586	99	0.392505
1	142691766	4	49040664	99	0.440839
1	142691766	4	49041094	99	0.583189
1	142691766	4	49041399	99	0.410272
1	142691766	4	49041760	99	0.583189
1	142691766	4	49043072	99	0.440839
1	142691766	4	49043925	99	0.440839
1	142691766	4	49044328	99	0.583189
1	142691766	4	49044498	99	0.440839
1	142691766	4	49045168	99	0.583189
1	142691766	4	49047371	99	0.440839
1	142691766	4	49049010	99	0.335123
1	142691766	4	49049101	99	0.583189
1	142691766	4	49049302	99	0.583189
1	142691766	4	49051125	99	0.583189
1	142691766	4	49051765	99	0.583189
1	142691766	4	49053522	99	0.583189
1	142691766	4	49057424	99	0.42609
1	142691766	4	49057912	99	0.42609
1	142691766	4	49057930	99	0.604305
1	142691766	4	49058295	99	0.583189
1	142691766	4	49058699	99	0.583189
1	142691766	4	49061604	99	0.353175
1	142691766	4	49063872	99	0.583189
1	142691766	4	49064487	99	0.335123
1	142691766	4	49064792	99	0.440839
1	142691766	4	49067323	99	0.361515
1	142691766	4	49067383	99	0.583189
1	142691766	4	49067896	99	0.440839
1	142691766	4	49068488	99	0.583189
1	142691766	4	49068759	99	0.440839
1	142691766	4	49071553	99	0.562604
1	142691766	4	49072424	99	0.343285
1	142691766	4	49072928	99	0.583189
1	142691766	4	49073310	99	0.42533
1	142691766	4	49073562	99	0.440839
1	142691766	4	49073565	99	0.440839
1	142691766	4	49073870	99	0.440839
1	142691766	4	49074709	99	0.440839
1	142691766	4	49075207	99	0.440839
1	142691766	4	49075479	99	0.440839
1	142691766	4	49075734	99	0.440839
1	142691766	4	49075744	99	0.440839
1	142691766	4	49075752	99	0.440839
1	142691766	4	49076554	99	0.535528
1	142691766	4	49076612	99	0.583189
1	142691766	4	49077294	99	0.440839
1	142691766	4	49078491	99	0.583189
1	142691766	4	49079752	99	0.440839
1	142691766	4	49079984	99	0.440839
1	142691766	4	49080317	99	0.583189
1	142691766	4	49080460	99	0.583189
1	142691766	4	49080629	99	0.583189
1	142691766	4	49080631	99	0.583189
1	142691766	4	49081423	99	0.440839
1	142691766	4	49081474	99	0.583189
1	142691766	4	49081650	99	0.440839
1	142691766	4	49082735	99	0.42609
1	142691766	4	49082906	99	0.472122
1	142691766	4	49084801	99	0.583189
1	142691766	4	49084830	99	0.456172
1	142691766	4	49086663	99	0.472149
1	142691766	4	49087916	99	0.456172
1	142691766	4	49087922	99	0.456172
1	142691766	4	49087928	99	0.456172
1	142691766	4	49087946	99	0.411892
1	142691766	4	49089181	99	0.583189
1	142691766	4	49089388	99	0.456172
1	142691766	4	49091782	99	0.583189
1	142691766	4	49092676	99	0.583189
1	142691766	4	49093197	99	0.456172
1	142691766	4	49100322	99	0.581951
1	142691766	4	49102782	99	0.348179
1	142691766	4	49103848	99	0.419392
1	142691766	4	49106708	99	0.456087
1	142691766	4	49106751	99	0.513755
1	142691766	4	49108122	99	0.35737
1	142691766	4	49108850	99	0.60112
1	142691766	4	49109114	99	0.336722
1	142691766	4	49110208	99	0.350715
1	142691766	4	49110658	99	0.518879
1	142691766	4	49110663	99	0.518879
1	142691766	4	49112152	99	0.476343
1	142691766	4	49112624	99	0.505318
1	142691766	4	49112904	99	0.372333
1	142691766	4	49113392	99	0.663642
1	142691766	4	49113952	99	0.60112
1	142691766	4	49114257	99	0.645866
1	142691766	4	49116293	99	0.663642
1	142691766	4	49116353	99	0.456172
1	142691766	4	49117773	99	0.649253
1	142691766	4	49118090	99	0.336722
1	142691766	4	49118165	99	0.336722
1	142691766	4	49119914	99	0.458376
1	142691766	4	49120273	99	0.458376
1	142691766	4	49122028	99	0.617761
1	142691766	4	49122316	99	0.617761
1	142691766	4	49145023	99	0.456172
1	142691766	4	49145385	99	0.627631
1	142691766	4	49145389	99	0.627631
1	142691766	4	49146115	99	0.336722
1	142691766	4	49148040	99	0.508167
1	142691766	4	49148346	99	0.304491
1	142691766	4	49148564	99	0.591023
1	142691766	4	49148696	99	0.372311
1	142691766	4	49149034	99	0.344132
1	142691766	4	49149504	99	0.333533
1	142691766	4	49149693	99	0.574854
1	142691766	4	49149996	99	0.383567
1	142691766	4	49150387	99	0.472149
1	142691766	4	49150537	99	0.602202
1	142691766	4	49150933	99	0.508022
1	142691766	4	49151256	99	0.581951
1	142691766	4	49151982	99	0.333005
1	142691766	4	49152466	99	0.534099
1	142691766	4	49153689	99	0.30994
1	142691766	4	49154916	99	0.604191
1	142691766	4	49155193	99	0.440839
1	142691766	4	49155408	99	0.60474
1	142691766	4	49155447	99	0.637982
1	142691766	4	49156942	99	0.385457
1	142691766	4	49157609	99	0.360035
1	142691766	4	49158364	99	0.449838
1	142691766	4	49161501	99	0.617761
1	142691766	4	49162703	99	0.456172
1	142691766	4	49162809	99	0.580009
1	142691766	4	49163166	99	0.518879
1	142691766	4	49166594	99	0.562604
1	142691766	4	49166625	99	0.377602
1	142691766	4	49169003	99	0.617761
1	142691766	4	49169796	99	0.456172
1	142691766	4	49170670	99	0.42609
1	142691766	4	49171275	99	0.440839
1	142691766	4	49172565	99	0.583189
1	142691766	4	49173839	99	0.583189
1	142691766	4	49174059	99	0.351662
1	142691766	4	49174553	99	0.583189
1	142691766	4	49175306	99	0.440839
1	142691766	4	49175804	99	0.550503
1	142691766	4	49177844	99	0.479126
1	142691766	4	49181196	99	0.583189
1	142691766	4	49182359	99	0.398109
1	142691766	4	49184371	99	0.583189
1	142691766	4	49184958	99	0.583189
1	142691766	4	49185757	99	0.583189
1	142691766	4	49185824	99	0.349537
1	142691766	4	49186093	99	0.583189
1	142691766	4	49187348	99	0.583189
1	142691766	4	49192253	99	0.583189
1	142691766	4	49195760	99	0.456172
1	142691766	4	49197927	99	0.583189
1	142691766	4	49197973	99	0.675918
1	142691766	4	49201211	99	0.389703
1	142691766	4	49202206	99	0.456172
1	142691766	4	49203061	99	0.387656
1	142691766	4	49203426	99	0.410272
1	142691766	4	49210652	99	0.617761
1	142691766	4	49213451	99	0.478495
1	142691766	4	49217943	99	0.540991
1	142691766	4	49219857	99	0.534099
1	142691766	4	49228297	99	0.527215
1	142691766	4	49237812	99	0.663642
1	142691766	4	49240024	99	0.93064
1	142691766	4	49243223	99	0.560953
1	142691766	4	49250266	99	0.93064
1	142691766	4	49257701	99	0.452446
1	142691766	4	49260439	99	0.663642
1	142691766	4	49262114	99	0.439107
1	142691766	4	49262183	99	0.354596
1	142691766	4	49264007	99	0.85894
1	142691766	4	49264846	99	0.380631
1	142691766	4	49267696	99	0.303273
1	142691766	4	49269583	99	0.791088
1	142691766	4	49270086	99	0.682855
1	142691766	4	49288815	99	0.641919
1	142691766	4	49289887	99	0.579392
1	142691766	4	49290440	99	0.665541
1	142691766	4	49290918	99	0.642868
1	142691766	4	49291495	99	0.659748
1	142691766	4	49291772	99	0.654475
1	142691766	4	49291886	99	0.447043
1	142691766	4	49292455	99	0.318956
1	142691766	4	49293053	99	0.817624
1	142691766	4	49298634	99	0.61461
1	142691766	4	49303090	99	0.661526
1	142691766	4	49303121	99	0.93064
1	142691766	4	49303239	99	0.93064
1	142691766	4	49303590	99	0.93064
1	142691766	4	49303679	99	0.93064
1	142691766	4	49303827	99	0.59955
1	142691766	4	49303915	99	0.93064
1	142691766	4	49303964	99	0.837137
1	142691766	4	49304189	99	0.662904
1	142691766	4	49304428	99	0.569341
1	142691766	4	49304465	99	0.701953
1	142691766	4	49304469	99	0.701953
1	142691766	4	49306287	99	0.85894
1	142691766	4	49306592	99	0.426563
1	142691766	4	49306627	99	0.85894
1	142691766	4	49306825	99	0.779067
1	142691766	4	49306830	99	0.85894
1	142691766	4	49306913	99	0.85894
1	142691766	4	49308642	99	0.668151
1	142691766	4	49308844	99	0.93064
1	142691766	4	49308951	99	0.93064
1	142691766	4	49309192	99	0.781407
1	142691766	4	49310263	99	0.93064
1	142691766	4	49310408	99	0.93064
1	142691766	4	49310801	99	0.93064
1	142691766	4	49311084	99	0.305232
1	142691766	4	49313044	99	0.889714
1	142691766	4	49313492	99	0.889714
1	142691766	4	49313984	99	0.864724
1	142691766	4	49314124	99	0.709191
1	142691766	4	49314163	99	0.829576
1	142691766	4	49314503	99	0.313716
1	142691766	4	49314797	99	0.638549
1	142691766	4	49314901	99	0.93064
1	142691766	4	49315421	99	0.815317
1	142691766	4	49315595	99	0.889714
1	142691766	4	49315662	99	0.656452
1	142691766	4	49315919	99	0.472094
1	142691766	4	49316434	99	0.82455
1	142691766	4	49316435	99	0.82455
1	142691766	4	49317413	99	0.472094
1	142691766	4	49318055	99	0.93064
1	142691766	4	49318240	99	0.434654
1	142691766	4	49318380	99	0.93064
1	142691766	4	49318388	99	0.649253
1	142691766	4	49318597	99	0.864724
1	142691766	4	49318691	99	0.423607
1	142691766	4	49320643	99	0.685407
1	142691766	4	49321018	99	0.583189
1	142691766	4	49321104	99	0.479126
1	142691766	4	49322370	99	0.856875
1	142691766	4	49322671	99	0.416138
1	142691766	4	49322783	99	0.627631
1	142691766	4	49324633	99	0.547303
1	142691766	4	49324850	99	0.900901
1	142691766	4	49325075	99	0.470569
1	142691766	4	49325313	99	0.789456
1	142691766	4	49325337	99	0.572845
1	142691766	4	49519188	99	0.473923
1	142691766	4	49519216	99	0.750331
1	142691766	4	52661579	99	0.433657
1	142691766	4	52661844	99	0.449388
1	142691766	4	52662040	99	0.480132
1	142691766	4	52662043	99	0.437547
1	142691766	4	52662296	99	0.571173
1	142691766	4	52662303	99	0.571173
1	142691766	4	52662318	99	0.571173
1	142691766	4	52662333	99	0.594564
1	142691766	4	52662394	99	0.469612
1	142691766	4	52680509	99	0.517912
1	142691766	4	52680510	99	0.517912
1	142691766	4	52680511	99	0.517912
1	142691766	4	52680519	99	0.506601
1	142691766	4	52680530	99	0.506601
1	142691766	4	52680532	99	0.506601
1	142691766	4	52680557	99	0.473536
1	142691766	4	52680564	99	0.851351
1	142691766	4	52680566	99	0.58302
1	142691766	4	52680568	99	0.473536
1	142691766	4	52680569	99	0.473536
1	142691766	4	52680587	99	0.455062
1	142691766	4	52680588	99	0.430297
1	142691766	4	52680592	99	0.455062
1	142691766	4	52680593	99	0.455062
1	142691766	4	52680608	99	0.382516
1	142691766	4	52680652	99	0.423343
1	142691766	4	52680658	99	0.423343
1	142691766	4	52680665	99	0.423343
1	142691766	4	52680667	99	0.423343
1	142691766	4	52680680	99	0.423343
1	142691766	4	52680681	99	0.436459
1	142691766	4	52680743	99	0.541946
1	142691766	4	52680773	99	0.541946
1	142691766	4	52680798	99	0.541946
1	142691766	4	52680825	99	0.52324
1	142691766	4	52680826	99	0.52324
1	142691766	4	52680828	99	0.52324
1	142691766	4	52680838	99	0.52324
1	142691766	4	52680889	99	0.568349
1	142691766	4	52680923	99	0.590426
1	142691766	4	52681128	99	0.851351
1	142691766	4	52682360	99	0.590426
1	142691766	4	52682392	99	0.590426
1	142691766	4	52682466	99	0.613608
1	142691766	4	52682571	99	0.590426
1	142691766	4	52683607	99	0.333447
1	142691766	4	52684431	99	0.851351
1	142691766	4	52684891	99	0.663642
1	142691766	4	52685216	99	0.889714
1	142691766	4	52685386	99	0.521127
1	142691766	4	52686352	99	0.613608
1	142691766	4	52686513	99	0.889714
1	142691766	4	52686800	99	0.590426
1	142691766	4	52687323	99	0.568349
1	142691766	4	52687939	99	0.889714
1	142691766	4	52688326	99	0.590426
1	142691766	4	52688572	99	0.889714
1	142691766	4	52689975	99	0.568349
1	142691766	4	52690681	99	0.38525
1	142691766	4	52693333	99	0.590426
1	142691766	4	52693431	99	0.590426
1	142691766	4	52694701	99	0.690691
1	142691766	4	52695704	99	0.568349
1	142691766	4	52696792	99	0.851351
1	142691766	4	52698757	99	0.547303
1	142691766	4	52699324	99	0.323095
1	142691766	4	52699760	99	0.323095
1	142691766	4	52700771	99	0.333447
1	142691766	4	52703265	99	0.323095
1	142691766	4	52704030	99	0.323095
1	142691766	4	52705089	99	0.323095
1	142691766	4	52705717	99	0.341436
1	142691766	4	52706270	99	0.323095
1	142691766	4	52710114	99	0.323095
1	142691766	4	52710244	99	0.323095
1	142691766	4	52710913	99	0.62164
1	142691766	4	52711185	99	0.62164
1	142691766	4	52728053	99	0.62164
1	142691766	4	52747129	99	0.366065
1	142691766	4	52750410	99	0.344987
1	142691766	4	52752812	99	0.62164
1	142691766	4	52754247	99	0.353041
1	142691766	4	52758294	99	0.429383
1	142691766	4	52761725	99	0.300208
1	142691766	4	52763210	99	0.62164
1	142691766	4	52764013	99	0.361318
1	142691766	4	52766303	99	0.62164
1	142691766	4	52770125	99	0.62164
1	142691766	4	52771093	99	0.444712
1	142691766	4	52772984	99	0.420916
1	142691766	4	52776901	99	0.505557
1	142691766	4	52780048	99	0.62164
1	142691766	4	52780989	99	0.372333
1	142691766	4	52781759	99	0.344987
1	142691766	4	52788822	99	0.353041
1	142691766	4	52792779	99	0.444712
1	142691766	4	52795404	99	0.35784
1	142691766	4	52797965	99	0.444712
1	142691766	4	52798624	99	0.470123
1	142691766	4	52800065	99	0.420916
1	142691766	4	52800298	99	0.62164
1	142691766	4	52800883	99	0.470123
1	142691766	4	52802664	99	0.515218
1	142691766	4	52802718	99	0.398589
1	142691766	4	52803414	99	0.584224
1	142691766	4	52804697	99	0.456184
1	142691766	4	52806762	99	0.437127
1	142691766	4	52806787	99	0.437127
1	142691766	4	52807114	99	0.437127
1	142691766	4	52807245	99	0.357141
1	142691766	4	52809203	99	0.35784
1	142691766	4	52809705	99	0.357141
1	142691766	4	52809880	99	0.460226
1	142691766	4	52810211	99	0.357141
1	142691766	4	52810307	99	0.357141
1	142691766	4	52811970	99	0.357141
1	142691766	4	52814042	99	0.357141
1	142691766	4	52814859	99	0.460226
1	142691766	4	52815233	99	0.444712
1	142691766	4	52815243	99	0.444712
1	142691766	4	52815921	99	0.62164
1	142691766	4	52818203	99	0.377602
1	142691766	4	52818483	99	0.444712
1	142691766	4	52818664	99	0.470123
1	142691766	4	52819562	99	0.444712
1	142691766	4	52820909	99	0.35784
1	142691766	4	52821319	99	0.444712
1	142691766	4	52822688	99	0.444712
1	142691766	4	52824993	99	0.306311
1	142691766	4	52827058	99	0.414391
1	142691766	4	52827223	99	0.306311
1	142691766	4	52828117	99	0.377602
1	142691766	4	52829450	99	0.377602
1	142691766	4	52830650	99	0.414391
1	142691766	4	52830752	99	0.414391
1	142691766	4	52833886	99	0.389703
1	142691766	4	52835358	99	0.389703
1	142691766	4	52835379	99	0.306311
1	142691766	4	52837023	99	0.389703
1	142691766	4	52838818	99	0.306311
1	142691766	4	52841943	99	0.414391
1	142691766	4	52846029	99	0.325142
1	142691766	4	52850766	99	0.389703
1	142691766	4	52851946	99	0.414391
1	142691766	4	52853434	99	0.389703
1	142691766	4	52853959	99	0.306311
1	142691766	4	52854401	99	0.337789
1	142691766	4	52854657	99	0.414391
1	142691766	4	52854746	99	0.306311
1	142691766	4	52855624	99	0.389703
1	142691767	4	48653230	99	0.333056
1	142691767	4	48737076	99	0.322349
1	142691767	4	48776829	99	0.346615
1	142691767	4	48785798	99	0.34273
1	142691767	4	48924588	99	0.321366
1	142691767	4	48928921	99	0.310758
1	142691767	4	48934156	99	0.321366
1	142691767	4	48972651	99	0.344397
1	142691767	4	48972768	99	0.369095
1	142691767	4	48976381	99	0.361667
1	142691767	4	48976503	99	0.369095
1	142691767	4	48982015	99	0.336092
1	142691767	4	48982359	99	0.301965
1	142691767	4	48982745	99	0.301965
1	142691767	4	48983047	99	0.301965
1	142691767	4	48986403	99	0.301965
1	142691767	4	48988705	99	0.301965
1	142691767	4	48989358	99	0.301965
1	142691767	4	48990885	99	0.336092
1	142691767	4	48991011	99	0.301965
1	142691767	4	48991540	99	0.301965
1	142691767	4	48991837	99	0.301965
1	142691767	4	48992748	99	0.301965
1	142691767	4	48994138	99	0.301965
1	142691767	4	48995499	99	0.327997
1	142691767	4	48997350	99	0.398408
1	142691767	4	48999842	99	0.327997
1	142691767	4	49000850	99	0.329849
1	142691767	4	49001807	99	0.343285
1	142691767	4	49006968	99	0.320104
1	142691767	4	49010952	99	0.440839
1	142691767	4	49011662	99	0.440839
1	142691767	4	49011830	99	0.583189
1	142691767	4	49016482	99	0.591023
1	142691767	4	49016761	99	0.583189
1	142691767	4	49018306	99	0.583189
1	142691767	4	49018914	99	0.440839
1	142691767	4	49019699	99	0.583189
1	142691767	4	49019702	99	0.440839
1	142691767	4	49020171	99	0.583189
1	142691767	4	49021099	99	0.440839
1	142691767	4	49022323	99	0.583189
1	142691767	4	49026596	99	0.440839
1	142691767	4	49026599	99	0.440839
1	142691767	4	49026731	99	0.440839
1	142691767	4	49028006	99	0.583189
1	142691767	4	49028137	99	0.440839
1	142691767	4	49029901	99	0.440839
1	142691767	4	49031855	99	0.562604
1	142691767	4	49033528	99	0.562604
1	142691767	4	49036290	99	0.583189
1	142691767	4	49037588	99	0.440839
1	142691767	4	49037941	99	0.440839
1	142691767	4	49039586	99	0.392505
1	142691767	4	49040664	99	0.440839
1	142691767	4	49041094	99	0.583189
1	142691767	4	49041399	99	0.410272
1	142691767	4	49041760	99	0.583189
1	142691767	4	49043072	99	0.440839
1	142691767	4	49043925	99	0.440839
1	142691767	4	49044328	99	0.583189
1	142691767	4	49044498	99	0.440839
1	142691767	4	49045168	99	0.583189
1	142691767	4	49047371	99	0.440839
1	142691767	4	49049010	99	0.335123
1	142691767	4	49049101	99	0.583189
1	142691767	4	49049302	99	0.583189
1	142691767	4	49051125	99	0.583189
1	142691767	4	49051765	99	0.583189
1	142691767	4	49053522	99	0.583189
1	142691767	4	49057424	99	0.42609
1	142691767	4	49057912	99	0.42609
1	142691767	4	49057930	99	0.604305
1	142691767	4	49058295	99	0.583189
1	142691767	4	49058699	99	0.583189
1	142691767	4	49061604	99	0.353175
1	142691767	4	49063872	99	0.583189
1	142691767	4	49064487	99	0.335123
1	142691767	4	49064792	99	0.440839
1	142691767	4	49067323	99	0.361515
1	142691767	4	49067383	99	0.583189
1	142691767	4	49067896	99	0.440839
1	142691767	4	49068488	99	0.583189
1	142691767	4	49068759	99	0.440839
1	142691767	4	49071553	99	0.562604
1	142691767	4	49072424	99	0.343285
1	142691767	4	49072928	99	0.583189
1	142691767	4	49073310	99	0.42533
1	142691767	4	49073562	99	0.440839
1	142691767	4	49073565	99	0.440839
1	142691767	4	49073870	99	0.440839
1	142691767	4	49074709	99	0.440839
1	142691767	4	49075207	99	0.440839
1	142691767	4	49075479	99	0.440839
1	142691767	4	49075734	99	0.440839
1	142691767	4	49075744	99	0.440839
1	142691767	4	49075752	99	0.440839
1	142691767	4	49076554	99	0.535528
1	142691767	4	49076612	99	0.583189
1	142691767	4	49077294	99	0.440839
1	142691767	4	49078491	99	0.583189
1	142691767	4	49079752	99	0.440839
1	142691767	4	49079984	99	0.440839
1	142691767	4	49080317	99	0.583189
1	142691767	4	49080460	99	0.583189
1	142691767	4	49080629	99	0.583189
1	142691767	4	49080631	99	0.583189
1	142691767	4	49081423	99	0.440839
1	142691767	4	49081474	99	0.583189
1	142691767	4	49081650	99	0.440839
1	142691767	4	49082735	99	0.42609
1	142691767	4	49082906	99	0.472122
1	142691767	4	49084801	99	0.583189
1	142691767	4	49084830	99	0.456172
1	142691767	4	49086663	99	0.472149
1	142691767	4	49087916	99	0.456172
1	142691767	4	49087922	99	0.456172
1	142691767	4	49087928	99	0.456172
1	142691767	4	49087946	99	0.411892
1	142691767	4	49089181	99	0.583189
1	142691767	4	49089388	99	0.456172
1	142691767	4	49091782	99	0.583189
1	142691767	4	49092676	99	0.583189
1	142691767	4	49093197	99	0.456172
1	142691767	4	49100322	99	0.581951
1	142691767	4	49102782	99	0.348179
1	142691767	4	49103848	99	0.419392
1	142691767	4	49106708	99	0.456087
1	142691767	4	49106751	99	0.513755
1	142691767	4	49108122	99	0.35737
1	142691767	4	49108850	99	0.60112
1	142691767	4	49109114	99	0.336722
1	142691767	4	49110208	99	0.350715
1	142691767	4	49110658	99	0.518879
1	142691767	4	49110663	99	0.518879
1	142691767	4	49112152	99	0.476343
1	142691767	4	49112624	99	0.505318
1	142691767	4	49112904	99	0.372333
1	142691767	4	49113392	99	0.663642
1	142691767	4	49113952	99	0.60112
1	142691767	4	49114257	99	0.645866
1	142691767	4	49116293	99	0.663642
1	142691767	4	49116353	99	0.456172
1	142691767	4	49117773	99	0.649253
1	142691767	4	49118090	99	0.336722
1	142691767	4	49118165	99	0.336722
1	142691767	4	49119914	99	0.458376
1	142691767	4	49120273	99	0.458376
1	142691767	4	49122028	99	0.617761
1	142691767	4	49122316	99	0.617761
1	142691767	4	49145023	99	0.456172
1	142691767	4	49145385	99	0.627631
1	142691767	4	49145389	99	0.627631
1	142691767	4	49146115	99	0.336722
1	142691767	4	49148040	99	0.508167
1	142691767	4	49148346	99	0.304491
1	142691767	4	49148564	99	0.591023
1	142691767	4	49148696	99	0.372311
1	142691767	4	49149034	99	0.344132
1	142691767	4	49149504	99	0.333533
1	142691767	4	49149693	99	0.574854
1	142691767	4	49149996	99	0.383567
1	142691767	4	49150387	99	0.472149
1	142691767	4	49150537	99	0.602202
1	142691767	4	49150933	99	0.508022
1	142691767	4	49151256	99	0.581951
1	142691767	4	49151982	99	0.333005
1	142691767	4	49152466	99	0.534099
1	142691767	4	49153689	99	0.30994
1	142691767	4	49154916	99	0.604191
1	142691767	4	49155193	99	0.440839
1	142691767	4	49155408	99	0.60474
1	142691767	4	49155447	99	0.637982
1	142691767	4	49156942	99	0.385457
1	142691767	4	49157609	99	0.360035
1	142691767	4	49158364	99	0.449838
1	142691767	4	49161501	99	0.617761
1	142691767	4	49162703	99	0.456172
1	142691767	4	49162809	99	0.580009
1	142691767	4	49163166	99	0.518879
1	142691767	4	49166594	99	0.562604
1	142691767	4	49166625	99	0.377602
1	142691767	4	49169003	99	0.617761
1	142691767	4	49169796	99	0.456172
1	142691767	4	49170670	99	0.42609
1	142691767	4	49171275	99	0.440839
1	142691767	4	49172565	99	0.583189
1	142691767	4	49173839	99	0.583189
1	142691767	4	49174059	99	0.351662
1	142691767	4	49174553	99	0.583189
1	142691767	4	49175306	99	0.440839
1	142691767	4	49175804	99	0.550503
1	142691767	4	49177844	99	0.479126
1	142691767	4	49181196	99	0.583189
1	142691767	4	49182359	99	0.398109
1	142691767	4	49184371	99	0.583189
1	142691767	4	49184958	99	0.583189
1	142691767	4	49185757	99	0.583189
1	142691767	4	49185824	99	0.349537
1	142691767	4	49186093	99	0.583189
1	142691767	4	49187348	99	0.583189
1	142691767	4	49192253	99	0.583189
1	142691767	4	49195760	99	0.456172
1	142691767	4	49197927	99	0.583189
1	142691767	4	49197973	99	0.675918
1	142691767	4	49201211	99	0.389703
1	142691767	4	49202206	99	0.456172
1	142691767	4	49203061	99	0.387656
1	142691767	4	49203426	99	0.410272
1	142691767	4	49210652	99	0.617761
1	142691767	4	49213451	99	0.478495
1	142691767	4	49217943	99	0.540991
1	142691767	4	49219857	99	0.534099
1	142691767	4	49228297	99	0.527215
1	142691767	4	49237812	99	0.663642
1	142691767	4	49240024	99	0.93064
1	142691767	4	49243223	99	0.560953
1	142691767	4	49250266	99	0.93064
1	142691767	4	49257701	99	0.452446
1	142691767	4	49260439	99	0.663642
1	142691767	4	49262114	99	0.439107
1	142691767	4	49262183	99	0.354596
1	142691767	4	49264007	99	0.85894
1	142691767	4	49264846	99	0.380631
1	142691767	4	49267696	99	0.303273
1	142691767	4	49269583	99	0.791088
1	142691767	4	49270086	99	0.682855
1	142691767	4	49288815	99	0.641919
1	142691767	4	49289887	99	0.579392
1	142691767	4	49290440	99	0.665541
1	142691767	4	49290918	99	0.642868
1	142691767	4	49291495	99	0.659748
1	142691767	4	49291772	99	0.654475
1	142691767	4	49291886	99	0.447043
1	142691767	4	49292455	99	0.318956
1	142691767	4	49293053	99	0.817624
1	142691767	4	49298634	99	0.61461
1	142691767	4	49303090	99	0.661526
1	142691767	4	49303121	99	0.93064
1	142691767	4	49303239	99	0.93064
1	142691767	4	49303590	99	0.93064
1	142691767	4	49303679	99	0.93064
1	142691767	4	49303827	99	0.59955
1	142691767	4	49303915	99	0.93064
1	142691767	4	49303964	99	0.837137
1	142691767	4	49304189	99	0.662904
1	142691767	4	49304428	99	0.569341
1	142691767	4	49304465	99	0.701953
1	142691767	4	49304469	99	0.701953
1	142691767	4	49306287	99	0.85894
1	142691767	4	49306592	99	0.426563
1	142691767	4	49306627	99	0.85894
1	142691767	4	49306825	99	0.779067
1	142691767	4	49306830	99	0.85894
1	142691767	4	49306913	99	0.85894
1	142691767	4	49308642	99	0.668151
1	142691767	4	49308844	99	0.93064
1	142691767	4	49308951	99	0.93064
1	142691767	4	49309192	99	0.781407
1	142691767	4	49310263	99	0.93064
1	142691767	4	49310408	99	0.93064
1	142691767	4	49310801	99	0.93064
1	142691767	4	49311084	99	0.305232
1	142691767	4	49313044	99	0.889714
1	142691767	4	49313492	99	0.889714
1	142691767	4	49313984	99	0.864724
1	142691767	4	49314124	99	0.709191
1	142691767	4	49314163	99	0.829576
1	142691767	4	49314503	99	0.313716
1	142691767	4	49314797	99	0.638549
1	142691767	4	49314901	99	0.93064
1	142691767	4	49315421	99	0.815317
1	142691767	4	49315595	99	0.889714
1	142691767	4	49315662	99	0.656452
1	142691767	4	49315919	99	0.472094
1	142691767	4	49316434	99	0.82455
1	142691767	4	49316435	99	0.82455
1	142691767	4	49317413	99	0.472094
1	142691767	4	49318055	99	0.93064
1	142691767	4	49318240	99	0.434654
1	142691767	4	49318380	99	0.93064
1	142691767	4	49318388	99	0.649253
1	142691767	4	49318597	99	0.864724
1	142691767	4	49318691	99	0.423607
1	142691767	4	49320643	99	0.685407
1	142691767	4	49321018	99	0.583189
1	142691767	4	49321104	99	0.479126
1	142691767	4	49322370	99	0.856875
1	142691767	4	49322671	99	0.416138
1	142691767	4	49322783	99	0.627631
1	142691767	4	49324633	99	0.547303
1	142691767	4	49324850	99	0.900901
1	142691767	4	49325075	99	0.470569
1	142691767	4	49325313	99	0.789456
1	142691767	4	49325337	99	0.572845
1	142691767	4	49519188	99	0.473923
1	142691767	4	49519216	99	0.750331
1	142691767	4	52661579	99	0.433657
1	142691767	4	52661844	99	0.449388
1	142691767	4	52662040	99	0.480132
1	142691767	4	52662043	99	0.437547
1	142691767	4	52662296	99	0.571173
1	142691767	4	52662303	99	0.571173
1	142691767	4	52662318	99	0.571173
1	142691767	4	52662333	99	0.594564
1	142691767	4	52662394	99	0.469612
1	142691767	4	52680509	99	0.517912
1	142691767	4	52680510	99	0.517912
1	142691767	4	52680511	99	0.517912
1	142691767	4	52680519	99	0.506601
1	142691767	4	52680530	99	0.506601
1	142691767	4	52680532	99	0.506601
1	142691767	4	52680557	99	0.473536
1	142691767	4	52680564	99	0.851351
1	142691767	4	52680566	99	0.58302
1	142691767	4	52680568	99	0.473536
1	142691767	4	52680569	99	0.473536
1	142691767	4	52680587	99	0.455062
1	142691767	4	52680588	99	0.430297
1	142691767	4	52680592	99	0.455062
1	142691767	4	52680593	99	0.455062
1	142691767	4	52680608	99	0.382516
1	142691767	4	52680652	99	0.423343
1	142691767	4	52680658	99	0.423343
1	142691767	4	52680665	99	0.423343
1	142691767	4	52680667	99	0.423343
1	142691767	4	52680680	99	0.423343
1	142691767	4	52680681	99	0.436459
1	142691767	4	52680743	99	0.541946
1	142691767	4	52680773	99	0.541946
1	142691767	4	52680798	99	0.541946
1	142691767	4	52680825	99	0.52324
1	142691767	4	52680826	99	0.52324
1	142691767	4	52680828	99	0.52324
1	142691767	4	52680838	99	0.52324
1	142691767	4	52680889	99	0.568349
1	142691767	4	52680923	99	0.590426
1	142691767	4	52681128	99	0.851351
1	142691767	4	52682360	99	0.590426
1	142691767	4	52682392	99	0.590426
1	142691767	4	52682466	99	0.613608
1	142691767	4	52682571	99	0.590426
1	142691767	4	52683607	99	0.333447
1	142691767	4	52684431	99	0.851351
1	142691767	4	52684891	99	0.663642
1	142691767	4	52685216	99	0.889714
1	142691767	4	52685386	99	0.521127
1	142691767	4	52686352	99	0.613608
1	142691767	4	52686513	99	0.889714
1	142691767	4	52686800	99	0.590426
1	142691767	4	52687323	99	0.568349
1	142691767	4	52687939	99	0.889714
1	142691767	4	52688326	99	0.590426
1	142691767	4	52688572	99	0.889714
1	142691767	4	52689975	99	0.568349
1	142691767	4	52690681	99	0.38525
1	142691767	4	52693333	99	0.590426
1	142691767	4	52693431	99	0.590426
1	142691767	4	52694701	99	0.690691
1	142691767	4	52695704	99	0.568349
1	142691767	4	52696792	99	0.851351
1	142691767	4	52698757	99	0.547303
1	142691767	4	52699324	99	0.323095
1	142691767	4	52699760	99	0.323095
1	142691767	4	52700771	99	0.333447
1	142691767	4	52703265	99	0.323095
1	142691767	4	52704030	99	0.323095
1	142691767	4	52705089	99	0.323095
1	142691767	4	52705717	99	0.341436
1	142691767	4	52706270	99	0.323095
1	142691767	4	52710114	99	0.323095
1	142691767	4	52710244	99	0.323095
1	142691767	4	52710913	99	0.62164
1	142691767	4	52711185	99	0.62164
1	142691767	4	52728053	99	0.62164
1	142691767	4	52747129	99	0.366065
1	142691767	4	52750410	99	0.344987
1	142691767	4	52752812	99	0.62164
1	142691767	4	52754247	99	0.353041
1	142691767	4	52758294	99	0.429383
1	142691767	4	52761725	99	0.300208
1	142691767	4	52763210	99	0.62164
1	142691767	4	52764013	99	0.361318
1	142691767	4	52766303	99	0.62164
1	142691767	4	52770125	99	0.62164
1	142691767	4	52771093	99	0.444712
1	142691767	4	52772984	99	0.420916
1	142691767	4	52776901	99	0.505557
1	142691767	4	52780048	99	0.62164
1	142691767	4	52780989	99	0.372333
1	142691767	4	52781759	99	0.344987
1	142691767	4	52788822	99	0.353041
1	142691767	4	52792779	99	0.444712
1	142691767	4	52795404	99	0.35784
1	142691767	4	52797965	99	0.444712
1	142691767	4	52798624	99	0.470123
1	142691767	4	52800065	99	0.420916
1	142691767	4	52800298	99	0.62164
1	142691767	4	52800883	99	0.470123
1	142691767	4	52802664	99	0.515218
1	142691767	4	52802718	99	0.398589
1	142691767	4	52803414	99	0.584224
1	142691767	4	52804697	99	0.456184
1	142691767	4	52806762	99	0.437127
1	142691767	4	52806787	99	0.437127
1	142691767	4	52807114	99	0.437127
1	142691767	4	52807245	99	0.357141
1	142691767	4	52809203	99	0.35784
1	142691767	4	52809705	99	0.357141
1	142691767	4	52809880	99	0.460226
1	142691767	4	52810211	99	0.357141
1	142691767	4	52810307	99	0.357141
1	142691767	4	52811970	99	0.357141
1	142691767	4	52814042	99	0.357141
1	142691767	4	52814859	99	0.460226
1	142691767	4	52815233	99	0.444712
1	142691767	4	52815243	99	0.444712
1	142691767	4	52815921	99	0.62164
1	142691767	4	52818203	99	0.377602
1	142691767	4	52818483	99	0.444712
1	142691767	4	52818664	99	0.470123
1	142691767	4	52819562	99	0.444712
1	142691767	4	52820909	99	0.35784
1	142691767	4	52821319	99	0.444712
1	142691767	4	52822688	99	0.444712
1	142691767	4	52824993	99	0.306311
1	142691767	4	52827058	99	0.414391
1	142691767	4	52827223	99	0.306311
1	142691767	4	52828117	99	0.377602
1	142691767	4	52829450	99	0.377602
1	142691767	4	52830650	99	0.414391
1	142691767	4	52830752	99	0.414391
1	142691767	4	52833886	99	0.389703
1	142691767	4	52835358	99	0.389703
1	142691767	4	52835379	99	0.306311
1	142691767	4	52837023	99	0.389703
1	142691767	4	52838818	99	0.306311
1	142691767	4	52841943	99	0.414391
1	142691767	4	52846029	99	0.325142
1	142691767	4	52850766	99	0.389703
1	142691767	4	52851946	99	0.414391
1	142691767	4	52853434	99	0.389703
1	142691767	4	52853959	99	0.306311
1	142691767	4	52854401	99	0.337789
1	142691767	4	52854657	99	0.414391
1	142691767	4	52854746	99	0.306311
1	142691767	4	52855624	99	0.389703
1	142692573	4	48653230	99	0.333056
1	142692573	4	48737076	99	0.322349
1	142692573	4	48776829	99	0.346615
1	142692573	4	48785798	99	0.34273
1	142692573	4	48924588	99	0.321366
1	142692573	4	48928921	99	0.310758
1	142692573	4	48934156	99	0.321366
1	142692573	4	48972651	99	0.344397
1	142692573	4	48972768	99	0.369095
1	142692573	4	48976381	99	0.361667
1	142692573	4	48976503	99	0.369095
1	142692573	4	48982015	99	0.336092
1	142692573	4	48982359	99	0.301965
1	142692573	4	48982745	99	0.301965
1	142692573	4	48983047	99	0.301965
1	142692573	4	48986403	99	0.301965
1	142692573	4	48988705	99	0.301965
1	142692573	4	48989358	99	0.301965
1	142692573	4	48990885	99	0.336092
1	142692573	4	48991011	99	0.301965
1	142692573	4	48991540	99	0.301965
1	142692573	4	48991837	99	0.301965
1	142692573	4	48992748	99	0.301965
1	142692573	4	48994138	99	0.301965
1	142692573	4	48995499	99	0.327997
1	142692573	4	48997350	99	0.398408
1	142692573	4	48999842	99	0.327997
1	142692573	4	49000850	99	0.329849
1	142692573	4	49001807	99	0.343285
1	142692573	4	49006968	99	0.320104
1	142692573	4	49010952	99	0.440839
1	142692573	4	49011662	99	0.440839
1	142692573	4	49011830	99	0.583189
1	142692573	4	49016482	99	0.591023
1	142692573	4	49016761	99	0.583189
1	142692573	4	49018306	99	0.583189
1	142692573	4	49018914	99	0.440839
1	142692573	4	49019699	99	0.583189
1	142692573	4	49019702	99	0.440839
1	142692573	4	49020171	99	0.583189
1	142692573	4	49021099	99	0.440839
1	142692573	4	49022323	99	0.583189
1	142692573	4	49026596	99	0.440839
1	142692573	4	49026599	99	0.440839
1	142692573	4	49026731	99	0.440839
1	142692573	4	49028006	99	0.583189
1	142692573	4	49028137	99	0.440839
1	142692573	4	49029901	99	0.440839
1	142692573	4	49031855	99	0.562604
1	142692573	4	49033528	99	0.562604
1	142692573	4	49036290	99	0.583189
1	142692573	4	49037588	99	0.440839
1	142692573	4	49037941	99	0.440839
1	142692573	4	49039586	99	0.392505
1	142692573	4	49040664	99	0.440839
1	142692573	4	49041094	99	0.583189
1	142692573	4	49041399	99	0.410272
1	142692573	4	49041760	99	0.583189
1	142692573	4	49043072	99	0.440839
1	142692573	4	49043925	99	0.440839
1	142692573	4	49044328	99	0.583189
1	142692573	4	49044498	99	0.440839
1	142692573	4	49045168	99	0.583189
1	142692573	4	49047371	99	0.440839
1	142692573	4	49049010	99	0.335123
1	142692573	4	49049101	99	0.583189
1	142692573	4	49049302	99	0.583189
1	142692573	4	49051125	99	0.583189
1	142692573	4	49051765	99	0.583189
1	142692573	4	49053522	99	0.583189
1	142692573	4	49057424	99	0.42609
1	142692573	4	49057912	99	0.42609
1	142692573	4	49057930	99	0.604305
1	142692573	4	49058295	99	0.583189
1	142692573	4	49058699	99	0.583189
1	142692573	4	49061604	99	0.353175
1	142692573	4	49063872	99	0.583189
1	142692573	4	49064487	99	0.335123
1	142692573	4	49064792	99	0.440839
1	142692573	4	49067323	99	0.361515
1	142692573	4	49067383	99	0.583189
1	142692573	4	49067896	99	0.440839
1	142692573	4	49068488	99	0.583189
1	142692573	4	49068759	99	0.440839
1	142692573	4	49071553	99	0.562604
1	142692573	4	49072424	99	0.343285
1	142692573	4	49072928	99	0.583189
1	142692573	4	49073310	99	0.42533
1	142692573	4	49073562	99	0.440839
1	142692573	4	49073565	99	0.440839
1	142692573	4	49073870	99	0.440839
1	142692573	4	49074709	99	0.440839
1	142692573	4	49075207	99	0.440839
1	142692573	4	49075479	99	0.440839
1	142692573	4	49075734	99	0.440839
1	142692573	4	49075744	99	0.440839
1	142692573	4	49075752	99	0.440839
1	142692573	4	49076554	99	0.535528
1	142692573	4	49076612	99	0.583189
1	142692573	4	49077294	99	0.440839
1	142692573	4	49078491	99	0.583189
1	142692573	4	49079752	99	0.440839
1	142692573	4	49079984	99	0.440839
1	142692573	4	49080317	99	0.583189
1	142692573	4	49080460	99	0.583189
1	142692573	4	49080629	99	0.583189
1	142692573	4	49080631	99	0.583189
1	142692573	4	49081423	99	0.440839
1	142692573	4	49081474	99	0.583189
1	142692573	4	49081650	99	0.440839
1	142692573	4	49082735	99	0.42609
1	142692573	4	49082906	99	0.472122
1	142692573	4	49084801	99	0.583189
1	142692573	4	49084830	99	0.456172
1	142692573	4	49086663	99	0.472149
1	142692573	4	49087916	99	0.456172
1	142692573	4	49087922	99	0.456172
1	142692573	4	49087928	99	0.456172
1	142692573	4	49087946	99	0.411892
1	142692573	4	49089181	99	0.583189
1	142692573	4	49089388	99	0.456172
1	142692573	4	49091782	99	0.583189
1	142692573	4	49092676	99	0.583189
1	142692573	4	49093197	99	0.456172
1	142692573	4	49100322	99	0.581951
1	142692573	4	49102782	99	0.348179
1	142692573	4	49103848	99	0.419392
1	142692573	4	49106708	99	0.456087
1	142692573	4	49106751	99	0.513755
1	142692573	4	49108122	99	0.35737
1	142692573	4	49108850	99	0.60112
1	142692573	4	49109114	99	0.336722
1	142692573	4	49110208	99	0.350715
1	142692573	4	49110658	99	0.518879
1	142692573	4	49110663	99	0.518879
1	142692573	4	49112152	99	0.476343
1	142692573	4	49112624	99	0.505318
1	142692573	4	49112904	99	0.372333
1	142692573	4	49113392	99	0.663642
1	142692573	4	49113952	99	0.60112
1	142692573	4	49114257	99	0.645866
1	142692573	4	49116293	99	0.663642
1	142692573	4	49116353	99	0.456172
1	142692573	4	49117773	99	0.649253
1	142692573	4	49118090	99	0.336722
1	142692573	4	49118165	99	0.336722
1	142692573	4	49119914	99	0.458376
1	142692573	4	49120273	99	0.458376
1	142692573	4	49122028	99	0.617761
1	142692573	4	49122316	99	0.617761
1	142692573	4	49145023	99	0.456172
1	142692573	4	49145385	99	0.627631
1	142692573	4	49145389	99	0.627631
1	142692573	4	49146115	99	0.336722
1	142692573	4	49148040	99	0.508167
1	142692573	4	49148346	99	0.304491
1	142692573	4	49148564	99	0.591023
1	142692573	4	49148696	99	0.372311
1	142692573	4	49149034	99	0.344132
1	142692573	4	49149504	99	0.333533
1	142692573	4	49149693	99	0.574854
1	142692573	4	49149996	99	0.383567
1	142692573	4	49150387	99	0.472149
1	142692573	4	49150537	99	0.602202
1	142692573	4	49150933	99	0.508022
1	142692573	4	49151256	99	0.581951
1	142692573	4	49151982	99	0.333005
1	142692573	4	49152466	99	0.534099
1	142692573	4	49153689	99	0.30994
1	142692573	4	49154916	99	0.604191
1	142692573	4	49155193	99	0.440839
1	142692573	4	49155408	99	0.60474
1	142692573	4	49155447	99	0.637982
1	142692573	4	49156942	99	0.385457
1	142692573	4	49157609	99	0.360035
1	142692573	4	49158364	99	0.449838
1	142692573	4	49161501	99	0.617761
1	142692573	4	49162703	99	0.456172
1	142692573	4	49162809	99	0.580009
1	142692573	4	49163166	99	0.518879
1	142692573	4	49166594	99	0.562604
1	142692573	4	49166625	99	0.377602
1	142692573	4	49169003	99	0.617761
1	142692573	4	49169796	99	0.456172
1	142692573	4	49170670	99	0.42609
1	142692573	4	49171275	99	0.440839
1	142692573	4	49172565	99	0.583189
1	142692573	4	49173839	99	0.583189
1	142692573	4	49174059	99	0.351662
1	142692573	4	49174553	99	0.583189
1	142692573	4	49175306	99	0.440839
1	142692573	4	49175804	99	0.550503
1	142692573	4	49177844	99	0.479126
1	142692573	4	49181196	99	0.583189
1	142692573	4	49182359	99	0.398109
1	142692573	4	49184371	99	0.583189
1	142692573	4	49184958	99	0.583189
1	142692573	4	49185757	99	0.583189
1	142692573	4	49185824	99	0.349537
1	142692573	4	49186093	99	0.583189
1	142692573	4	49187348	99	0.583189
1	142692573	4	49192253	99	0.583189
1	142692573	4	49195760	99	0.456172
1	142692573	4	49197927	99	0.583189
1	142692573	4	49197973	99	0.675918
1	142692573	4	49201211	99	0.389703
1	142692573	4	49202206	99	0.456172
1	142692573	4	49203061	99	0.387656
1	142692573	4	49203426	99	0.410272
1	142692573	4	49210652	99	0.617761
1	142692573	4	49213451	99	0.478495
1	142692573	4	49217943	99	0.540991
1	142692573	4	49219857	99	0.534099
1	142692573	4	49228297	99	0.527215
1	142692573	4	49237812	99	0.663642
1	142692573	4	49240024	99	0.93064
1	142692573	4	49243223	99	0.560953
1	142692573	4	49250266	99	0.93064
1	142692573	4	49257701	99	0.452446
1	142692573	4	49260439	99	0.663642
1	142692573	4	49262114	99	0.439107
1	142692573	4	49262183	99	0.354596
1	142692573	4	49264007	99	0.85894
1	142692573	4	49264846	99	0.380631
1	142692573	4	49267696	99	0.303273
1	142692573	4	49269583	99	0.791088
1	142692573	4	49270086	99	0.682855
1	142692573	4	49288815	99	0.641919
1	142692573	4	49289887	99	0.579392
1	142692573	4	49290440	99	0.665541
1	142692573	4	49290918	99	0.642868
1	142692573	4	49291495	99	0.659748
1	142692573	4	49291772	99	0.654475
1	142692573	4	49291886	99	0.447043
1	142692573	4	49292455	99	0.318956
1	142692573	4	49293053	99	0.817624
1	142692573	4	49298634	99	0.61461
1	142692573	4	49303090	99	0.661526
1	142692573	4	49303121	99	0.93064
1	142692573	4	49303239	99	0.93064
1	142692573	4	49303590	99	0.93064
1	142692573	4	49303679	99	0.93064
1	142692573	4	49303827	99	0.59955
1	142692573	4	49303915	99	0.93064
1	142692573	4	49303964	99	0.837137
1	142692573	4	49304189	99	0.662904
1	142692573	4	49304428	99	0.569341
1	142692573	4	49304465	99	0.701953
1	142692573	4	49304469	99	0.701953
1	142692573	4	49306287	99	0.85894
1	142692573	4	49306592	99	0.426563
1	142692573	4	49306627	99	0.85894
1	142692573	4	49306825	99	0.779067
1	142692573	4	49306830	99	0.85894
1	142692573	4	49306913	99	0.85894
1	142692573	4	49308642	99	0.668151
1	142692573	4	49308844	99	0.93064
1	142692573	4	49308951	99	0.93064
1	142692573	4	49309192	99	0.781407
1	142692573	4	49310263	99	0.93064
1	142692573	4	49310408	99	0.93064
1	142692573	4	49310801	99	0.93064
1	142692573	4	49311084	99	0.305232
1	142692573	4	49313044	99	0.889714
1	142692573	4	49313492	99	0.889714
1	142692573	4	49313984	99	0.864724
1	142692573	4	49314124	99	0.709191
1	142692573	4	49314163	99	0.829576
1	142692573	4	49314503	99	0.313716
1	142692573	4	49314797	99	0.638549
1	142692573	4	49314901	99	0.93064
1	142692573	4	49315421	99	0.815317
1	142692573	4	49315595	99	0.889714
1	142692573	4	49315662	99	0.656452
1	142692573	4	49315919	99	0.472094
1	142692573	4	49316434	99	0.82455
1	142692573	4	49316435	99	0.82455
1	142692573	4	49317413	99	0.472094
1	142692573	4	49318055	99	0.93064
1	142692573	4	49318240	99	0.434654
1	142692573	4	49318380	99	0.93064
1	142692573	4	49318388	99	0.649253
1	142692573	4	49318597	99	0.864724
1	142692573	4	49318691	99	0.423607
1	142692573	4	49320643	99	0.685407
1	142692573	4	49321018	99	0.583189
1	142692573	4	49321104	99	0.479126
1	142692573	4	49322370	99	0.856875
1	142692573	4	49322671	99	0.416138
1	142692573	4	49322783	99	0.627631
1	142692573	4	49324633	99	0.547303
1	142692573	4	49324850	99	0.900901
1	142692573	4	49325075	99	0.470569
1	142692573	4	49325313	99	0.789456
1	142692573	4	49325337	99	0.572845
1	142692573	4	49519188	99	0.473923
1	142692573	4	49519216	99	0.750331
1	142692573	4	52661579	99	0.433657
1	142692573	4	52661844	99	0.449388
1	142692573	4	52662040	99	0.480132
1	142692573	4	52662043	99	0.437547
1	142692573	4	52662296	99	0.571173
1	142692573	4	52662303	99	0.571173
1	142692573	4	52662318	99	0.571173
1	142692573	4	52662333	99	0.594564
1	142692573	4	52662394	99	0.469612
1	142692573	4	52680509	99	0.517912
1	142692573	4	52680510	99	0.517912
1	142692573	4	52680511	99	0.517912
1	142692573	4	52680519	99	0.506601
1	142692573	4	52680530	99	0.506601
1	142692573	4	52680532	99	0.506601
1	142692573	4	52680557	99	0.473536
1	142692573	4	52680564	99	0.851351
1	142692573	4	52680566	99	0.58302
1	142692573	4	52680568	99	0.473536
1	142692573	4	52680569	99	0.473536
1	142692573	4	52680587	99	0.455062
1	142692573	4	52680588	99	0.430297
1	142692573	4	52680592	99	0.455062
1	142692573	4	52680593	99	0.455062
1	142692573	4	52680608	99	0.382516
1	142692573	4	52680652	99	0.423343
1	142692573	4	52680658	99	0.423343
1	142692573	4	52680665	99	0.423343
1	142692573	4	52680667	99	0.423343
1	142692573	4	52680680	99	0.423343
1	142692573	4	52680681	99	0.436459
1	142692573	4	52680743	99	0.541946
1	142692573	4	52680773	99	0.541946
1	142692573	4	52680798	99	0.541946
1	142692573	4	52680825	99	0.52324
1	142692573	4	52680826	99	0.52324
1	142692573	4	52680828	99	0.52324
1	142692573	4	52680838	99	0.52324
1	142692573	4	52680889	99	0.568349
1	142692573	4	52680923	99	0.590426
1	142692573	4	52681128	99	0.851351
1	142692573	4	52682360	99	0.590426
1	142692573	4	52682392	99	0.590426
1	142692573	4	52682466	99	0.613608
1	142692573	4	52682571	99	0.590426
1	142692573	4	52683607	99	0.333447
1	142692573	4	52684431	99	0.851351
1	142692573	4	52684891	99	0.663642
1	142692573	4	52685216	99	0.889714
1	142692573	4	52685386	99	0.521127
1	142692573	4	52686352	99	0.613608
1	142692573	4	52686513	99	0.889714
1	142692573	4	52686800	99	0.590426
1	142692573	4	52687323	99	0.568349
1	142692573	4	52687939	99	0.889714
1	142692573	4	52688326	99	0.590426
1	142692573	4	52688572	99	0.889714
1	142692573	4	52689975	99	0.568349
1	142692573	4	52690681	99	0.38525
1	142692573	4	52693333	99	0.590426
1	142692573	4	52693431	99	0.590426
1	142692573	4	52694701	99	0.690691
1	142692573	4	52695704	99	0.568349
1	142692573	4	52696792	99	0.851351
1	142692573	4	52698757	99	0.547303
1	142692573	4	52699324	99	0.323095
1	142692573	4	52699760	99	0.323095
1	142692573	4	52700771	99	0.333447
1	142692573	4	52703265	99	0.323095
1	142692573	4	52704030	99	0.323095
1	142692573	4	52705089	99	0.323095
1	142692573	4	52705717	99	0.341436
1	142692573	4	52706270	99	0.323095
1	142692573	4	52710114	99	0.323095
1	142692573	4	52710244	99	0.323095
1	142692573	4	52710913	99	0.62164
1	142692573	4	52711185	99	0.62164
1	142692573	4	52728053	99	0.62164
1	142692573	4	52747129	99	0.366065
1	142692573	4	52750410	99	0.344987
1	142692573	4	52752812	99	0.62164
1	142692573	4	52754247	99	0.353041
1	142692573	4	52758294	99	0.429383
1	142692573	4	52761725	99	0.300208
1	142692573	4	52763210	99	0.62164
1	142692573	4	52764013	99	0.361318
1	142692573	4	52766303	99	0.62164
1	142692573	4	52770125	99	0.62164
1	142692573	4	52771093	99	0.444712
1	142692573	4	52772984	99	0.420916
1	142692573	4	52776901	99	0.505557
1	142692573	4	52780048	99	0.62164
1	142692573	4	52780989	99	0.372333
1	142692573	4	52781759	99	0.344987
1	142692573	4	52788822	99	0.353041
1	142692573	4	52792779	99	0.444712
1	142692573	4	52795404	99	0.35784
1	142692573	4	52797965	99	0.444712
1	142692573	4	52798624	99	0.470123
1	142692573	4	52800065	99	0.420916
1	142692573	4	52800298	99	0.62164
1	142692573	4	52800883	99	0.470123
1	142692573	4	52802664	99	0.515218
1	142692573	4	52802718	99	0.398589
1	142692573	4	52803414	99	0.584224
1	142692573	4	52804697	99	0.456184
1	142692573	4	52806762	99	0.437127
1	142692573	4	52806787	99	0.437127
1	142692573	4	52807114	99	0.437127
1	142692573	4	52807245	99	0.357141
1	142692573	4	52809203	99	0.35784
1	142692573	4	52809705	99	0.357141
1	142692573	4	52809880	99	0.460226
1	142692573	4	52810211	99	0.357141
1	142692573	4	52810307	99	0.357141
1	142692573	4	52811970	99	0.357141
1	142692573	4	52814042	99	0.357141
1	142692573	4	52814859	99	0.460226
1	142692573	4	52815233	99	0.444712
1	142692573	4	52815243	99	0.444712
1	142692573	4	52815921	99	0.62164
1	142692573	4	52818203	99	0.377602
1	142692573	4	52818483	99	0.444712
1	142692573	4	52818664	99	0.470123
1	142692573	4	52819562	99	0.444712
1	142692573	4	52820909	99	0.35784
1	142692573	4	52821319	99	0.444712
1	142692573	4	52822688	99	0.444712
1	142692573	4	52824993	99	0.306311
1	142692573	4	52827058	99	0.414391
1	142692573	4	52827223	99	0.306311
1	142692573	4	52828117	99	0.377602
1	142692573	4	52829450	99	0.377602
1	142692573	4	52830650	99	0.414391
1	142692573	4	52830752	99	0.414391
1	142692573	4	52833886	99	0.389703
1	142692573	4	52835358	99	0.389703
1	142692573	4	52835379	99	0.306311
1	142692573	4	52837023	99	0.389703
1	142692573	4	52838818	99	0.306311
1	142692573	4	52841943	99	0.414391
1	142692573	4	52846029	99	0.325142
1	142692573	4	52850766	99	0.389703
1	142692573	4	52851946	99	0.414391
1	142692573	4	52853434	99	0.389703
1	142692573	4	52853959	99	0.306311
1	142692573	4	52854401	99	0.337789
1	142692573	4	52854657	99	0.414391
1	142692573	4	52854746	99	0.306311
1	142692573	4	52855624	99	0.389703
1	142692818	4	48653230	99	0.333056
1	142692818	4	48737076	99	0.322349
1	142692818	4	48776829	99	0.346615
1	142692818	4	48785798	99	0.34273
1	142692818	4	48924588	99	0.321366
1	142692818	4	48928921	99	0.310758
1	142692818	4	48934156	99	0.321366
1	142692818	4	48972651	99	0.344397
1	142692818	4	48972768	99	0.369095
1	142692818	4	48976381	99	0.361667
1	142692818	4	48976503	99	0.369095
1	142692818	4	48982015	99	0.336092
1	142692818	4	48982359	99	0.301965
1	142692818	4	48982745	99	0.301965
1	142692818	4	48983047	99	0.301965
1	142692818	4	48986403	99	0.301965
1	142692818	4	48988705	99	0.301965
1	142692818	4	48989358	99	0.301965
1	142692818	4	48990885	99	0.336092
1	142692818	4	48991011	99	0.301965
1	142692818	4	48991540	99	0.301965
1	142692818	4	48991837	99	0.301965
1	142692818	4	48992748	99	0.301965
1	142692818	4	48994138	99	0.301965
1	142692818	4	48995499	99	0.327997
1	142692818	4	48997350	99	0.398408
1	142692818	4	48999842	99	0.327997
1	142692818	4	49000850	99	0.329849
1	142692818	4	49001807	99	0.343285
1	142692818	4	49006968	99	0.320104
1	142692818	4	49010952	99	0.440839
1	142692818	4	49011662	99	0.440839
1	142692818	4	49011830	99	0.583189
1	142692818	4	49016482	99	0.591023
1	142692818	4	49016761	99	0.583189
1	142692818	4	49018306	99	0.583189
1	142692818	4	49018914	99	0.440839
1	142692818	4	49019699	99	0.583189
1	142692818	4	49019702	99	0.440839
1	142692818	4	49020171	99	0.583189
1	142692818	4	49021099	99	0.440839
1	142692818	4	49022323	99	0.583189
1	142692818	4	49026596	99	0.440839
1	142692818	4	49026599	99	0.440839
1	142692818	4	49026731	99	0.440839
1	142692818	4	49028006	99	0.583189
1	142692818	4	49028137	99	0.440839
1	142692818	4	49029901	99	0.440839
1	142692818	4	49031855	99	0.562604
1	142692818	4	49033528	99	0.562604
1	142692818	4	49036290	99	0.583189
1	142692818	4	49037588	99	0.440839
1	142692818	4	49037941	99	0.440839
1	142692818	4	49039586	99	0.392505
1	142692818	4	49040664	99	0.440839
1	142692818	4	49041094	99	0.583189
1	142692818	4	49041399	99	0.410272
1	142692818	4	49041760	99	0.583189
1	142692818	4	49043072	99	0.440839
1	142692818	4	49043925	99	0.440839
1	142692818	4	49044328	99	0.583189
1	142692818	4	49044498	99	0.440839
1	142692818	4	49045168	99	0.583189
1	142692818	4	49047371	99	0.440839
1	142692818	4	49049010	99	0.335123
1	142692818	4	49049101	99	0.583189
1	142692818	4	49049302	99	0.583189
1	142692818	4	49051125	99	0.583189
1	142692818	4	49051765	99	0.583189
1	142692818	4	49053522	99	0.583189
1	142692818	4	49057424	99	0.42609
1	142692818	4	49057912	99	0.42609
1	142692818	4	49057930	99	0.604305
1	142692818	4	49058295	99	0.583189
1	142692818	4	49058699	99	0.583189
1	142692818	4	49061604	99	0.353175
1	142692818	4	49063872	99	0.583189
1	142692818	4	49064487	99	0.335123
1	142692818	4	49064792	99	0.440839
1	142692818	4	49067323	99	0.361515
1	142692818	4	49067383	99	0.583189
1	142692818	4	49067896	99	0.440839
1	142692818	4	49068488	99	0.583189
1	142692818	4	49068759	99	0.440839
1	142692818	4	49071553	99	0.562604
1	142692818	4	49072424	99	0.343285
1	142692818	4	49072928	99	0.583189
1	142692818	4	49073310	99	0.42533
1	142692818	4	49073562	99	0.440839
1	142692818	4	49073565	99	0.440839
1	142692818	4	49073870	99	0.440839
1	142692818	4	49074709	99	0.440839
1	142692818	4	49075207	99	0.440839
1	142692818	4	49075479	99	0.440839
1	142692818	4	49075734	99	0.440839
1	142692818	4	49075744	99	0.440839
1	142692818	4	49075752	99	0.440839
1	142692818	4	49076554	99	0.535528
1	142692818	4	49076612	99	0.583189
1	142692818	4	49077294	99	0.440839
1	142692818	4	49078491	99	0.583189
1	142692818	4	49079752	99	0.440839
1	142692818	4	49079984	99	0.440839
1	142692818	4	49080317	99	0.583189
1	142692818	4	49080460	99	0.583189
1	142692818	4	49080629	99	0.583189
1	142692818	4	49080631	99	0.583189
1	142692818	4	49081423	99	0.440839
1	142692818	4	49081474	99	0.583189
1	142692818	4	49081650	99	0.440839
1	142692818	4	49082735	99	0.42609
1	142692818	4	49082906	99	0.472122
1	142692818	4	49084801	99	0.583189
1	142692818	4	49084830	99	0.456172
1	142692818	4	49086663	99	0.472149
1	142692818	4	49087916	99	0.456172
1	142692818	4	49087922	99	0.456172
1	142692818	4	49087928	99	0.456172
1	142692818	4	49087946	99	0.411892
1	142692818	4	49089181	99	0.583189
1	142692818	4	49089388	99	0.456172
1	142692818	4	49091782	99	0.583189
1	142692818	4	49092676	99	0.583189
1	142692818	4	49093197	99	0.456172
1	142692818	4	49100322	99	0.581951
1	142692818	4	49102782	99	0.348179
1	142692818	4	49103848	99	0.419392
1	142692818	4	49106708	99	0.456087
1	142692818	4	49106751	99	0.513755
1	142692818	4	49108122	99	0.35737
1	142692818	4	49108850	99	0.60112
1	142692818	4	49109114	99	0.336722
1	142692818	4	49110208	99	0.350715
1	142692818	4	49110658	99	0.518879
1	142692818	4	49110663	99	0.518879
1	142692818	4	49112152	99	0.476343
1	142692818	4	49112624	99	0.505318
1	142692818	4	49112904	99	0.372333
1	142692818	4	49113392	99	0.663642
1	142692818	4	49113952	99	0.60112
1	142692818	4	49114257	99	0.645866
1	142692818	4	49116293	99	0.663642
1	142692818	4	49116353	99	0.456172
1	142692818	4	49117773	99	0.649253
1	142692818	4	49118090	99	0.336722
1	142692818	4	49118165	99	0.336722
1	142692818	4	49119914	99	0.458376
1	142692818	4	49120273	99	0.458376
1	142692818	4	49122028	99	0.617761
1	142692818	4	49122316	99	0.617761
1	142692818	4	49145023	99	0.456172
1	142692818	4	49145385	99	0.627631
1	142692818	4	49145389	99	0.627631
1	142692818	4	49146115	99	0.336722
1	142692818	4	49148040	99	0.508167
1	142692818	4	49148346	99	0.304491
1	142692818	4	49148564	99	0.591023
1	142692818	4	49148696	99	0.372311
1	142692818	4	49149034	99	0.344132
1	142692818	4	49149504	99	0.333533
1	142692818	4	49149693	99	0.574854
1	142692818	4	49149996	99	0.383567
1	142692818	4	49150387	99	0.472149
1	142692818	4	49150537	99	0.602202
1	142692818	4	49150933	99	0.508022
1	142692818	4	49151256	99	0.581951
1	142692818	4	49151982	99	0.333005
1	142692818	4	49152466	99	0.534099
1	142692818	4	49153689	99	0.30994
1	142692818	4	49154916	99	0.604191
1	142692818	4	49155193	99	0.440839
1	142692818	4	49155408	99	0.60474
1	142692818	4	49155447	99	0.637982
1	142692818	4	49156942	99	0.385457
1	142692818	4	49157609	99	0.360035
1	142692818	4	49158364	99	0.449838
1	142692818	4	49161501	99	0.617761
1	142692818	4	49162703	99	0.456172
1	142692818	4	49162809	99	0.580009
1	142692818	4	49163166	99	0.518879
1	142692818	4	49166594	99	0.562604
1	142692818	4	49166625	99	0.377602
1	142692818	4	49169003	99	0.617761
1	142692818	4	49169796	99	0.456172
1	142692818	4	49170670	99	0.42609
1	142692818	4	49171275	99	0.440839
1	142692818	4	49172565	99	0.583189
1	142692818	4	49173839	99	0.583189
1	142692818	4	49174059	99	0.351662
1	142692818	4	49174553	99	0.583189
1	142692818	4	49175306	99	0.440839
1	142692818	4	49175804	99	0.550503
1	142692818	4	49177844	99	0.479126
1	142692818	4	49181196	99	0.583189
1	142692818	4	49182359	99	0.398109
1	142692818	4	49184371	99	0.583189
1	142692818	4	49184958	99	0.583189
1	142692818	4	49185757	99	0.583189
1	142692818	4	49185824	99	0.349537
1	142692818	4	49186093	99	0.583189
1	142692818	4	49187348	99	0.583189
1	142692818	4	49192253	99	0.583189
1	142692818	4	49195760	99	0.456172
1	142692818	4	49197927	99	0.583189
1	142692818	4	49197973	99	0.675918
1	142692818	4	49201211	99	0.389703
1	142692818	4	49202206	99	0.456172
1	142692818	4	49203061	99	0.387656
1	142692818	4	49203426	99	0.410272
1	142692818	4	49210652	99	0.617761
1	142692818	4	49213451	99	0.478495
1	142692818	4	49217943	99	0.540991
1	142692818	4	49219857	99	0.534099
1	142692818	4	49228297	99	0.527215
1	142692818	4	49237812	99	0.663642
1	142692818	4	49240024	99	0.93064
1	142692818	4	49243223	99	0.560953
1	142692818	4	49250266	99	0.93064
1	142692818	4	49257701	99	0.452446
1	142692818	4	49260439	99	0.663642
1	142692818	4	49262114	99	0.439107
1	142692818	4	49262183	99	0.354596
1	142692818	4	49264007	99	0.85894
1	142692818	4	49264846	99	0.380631
1	142692818	4	49267696	99	0.303273
1	142692818	4	49269583	99	0.791088
1	142692818	4	49270086	99	0.682855
1	142692818	4	49288815	99	0.641919
1	142692818	4	49289887	99	0.579392
1	142692818	4	49290440	99	0.665541
1	142692818	4	49290918	99	0.642868
1	142692818	4	49291495	99	0.659748
1	142692818	4	49291772	99	0.654475
1	142692818	4	49291886	99	0.447043
1	142692818	4	49292455	99	0.318956
1	142692818	4	49293053	99	0.817624
1	142692818	4	49298634	99	0.61461
1	142692818	4	49303090	99	0.661526
1	142692818	4	49303121	99	0.93064
1	142692818	4	49303239	99	0.93064
1	142692818	4	49303590	99	0.93064
1	142692818	4	49303679	99	0.93064
1	142692818	4	49303827	99	0.59955
1	142692818	4	49303915	99	0.93064
1	142692818	4	49303964	99	0.837137
1	142692818	4	49304189	99	0.662904
1	142692818	4	49304428	99	0.569341
1	142692818	4	49304465	99	0.701953
1	142692818	4	49304469	99	0.701953
1	142692818	4	49306287	99	0.85894
1	142692818	4	49306592	99	0.426563
1	142692818	4	49306627	99	0.85894
1	142692818	4	49306825	99	0.779067
1	142692818	4	49306830	99	0.85894
1	142692818	4	49306913	99	0.85894
1	142692818	4	49308642	99	0.668151
1	142692818	4	49308844	99	0.93064
1	142692818	4	49308951	99	0.93064
1	142692818	4	49309192	99	0.781407
1	142692818	4	49310263	99	0.93064
1	142692818	4	49310408	99	0.93064
1	142692818	4	49310801	99	0.93064
1	142692818	4	49311084	99	0.305232
1	142692818	4	49313044	99	0.889714
1	142692818	4	49313492	99	0.889714
1	142692818	4	49313984	99	0.864724
1	142692818	4	49314124	99	0.709191
1	142692818	4	49314163	99	0.829576
1	142692818	4	49314503	99	0.313716
1	142692818	4	49314797	99	0.638549
1	142692818	4	49314901	99	0.93064
1	142692818	4	49315421	99	0.815317
1	142692818	4	49315595	99	0.889714
1	142692818	4	49315662	99	0.656452
1	142692818	4	49315919	99	0.472094
1	142692818	4	49316434	99	0.82455
1	142692818	4	49316435	99	0.82455
1	142692818	4	49317413	99	0.472094
1	142692818	4	49318055	99	0.93064
1	142692818	4	49318240	99	0.434654
1	142692818	4	49318380	99	0.93064
1	142692818	4	49318388	99	0.649253
1	142692818	4	49318597	99	0.864724
1	142692818	4	49318691	99	0.423607
1	142692818	4	49320643	99	0.685407
1	142692818	4	49321018	99	0.583189
1	142692818	4	49321104	99	0.479126
1	142692818	4	49322370	99	0.856875
1	142692818	4	49322671	99	0.416138
1	142692818	4	49322783	99	0.627631
1	142692818	4	49324633	99	0.547303
1	142692818	4	49324850	99	0.900901
1	142692818	4	49325075	99	0.470569
1	142692818	4	49325313	99	0.789456
1	142692818	4	49325337	99	0.572845
1	142692818	4	49519188	99	0.473923
1	142692818	4	49519216	99	0.750331
1	142692818	4	52661579	99	0.433657
1	142692818	4	52661844	99	0.449388
1	142692818	4	52662040	99	0.480132
1	142692818	4	52662043	99	0.437547
1	142692818	4	52662296	99	0.571173
1	142692818	4	52662303	99	0.571173
1	142692818	4	52662318	99	0.571173
1	142692818	4	52662333	99	0.594564
1	142692818	4	52662394	99	0.469612
1	142692818	4	52680509	99	0.517912
1	142692818	4	52680510	99	0.517912
1	142692818	4	52680511	99	0.517912
1	142692818	4	52680519	99	0.506601
1	142692818	4	52680530	99	0.506601
1	142692818	4	52680532	99	0.506601
1	142692818	4	52680557	99	0.473536
1	142692818	4	52680564	99	0.851351
1	142692818	4	52680566	99	0.58302
1	142692818	4	52680568	99	0.473536
1	142692818	4	52680569	99	0.473536
1	142692818	4	52680587	99	0.455062
1	142692818	4	52680588	99	0.430297
1	142692818	4	52680592	99	0.455062
1	142692818	4	52680593	99	0.455062
1	142692818	4	52680608	99	0.382516
1	142692818	4	52680652	99	0.423343
1	142692818	4	52680658	99	0.423343
1	142692818	4	52680665	99	0.423343
1	142692818	4	52680667	99	0.423343
1	142692818	4	52680680	99	0.423343
1	142692818	4	52680681	99	0.436459
1	142692818	4	52680743	99	0.541946
1	142692818	4	52680773	99	0.541946
1	142692818	4	52680798	99	0.541946
1	142692818	4	52680825	99	0.52324
1	142692818	4	52680826	99	0.52324
1	142692818	4	52680828	99	0.52324
1	142692818	4	52680838	99	0.52324
1	142692818	4	52680889	99	0.568349
1	142692818	4	52680923	99	0.590426
1	142692818	4	52681128	99	0.851351
1	142692818	4	52682360	99	0.590426
1	142692818	4	52682392	99	0.590426
1	142692818	4	52682466	99	0.613608
1	142692818	4	52682571	99	0.590426
1	142692818	4	52683607	99	0.333447
1	142692818	4	52684431	99	0.851351
1	142692818	4	52684891	99	0.663642
1	142692818	4	52685216	99	0.889714
1	142692818	4	52685386	99	0.521127
1	142692818	4	52686352	99	0.613608
1	142692818	4	52686513	99	0.889714
1	142692818	4	52686800	99	0.590426
1	142692818	4	52687323	99	0.568349
1	142692818	4	52687939	99	0.889714
1	142692818	4	52688326	99	0.590426
1	142692818	4	52688572	99	0.889714
1	142692818	4	52689975	99	0.568349
1	142692818	4	52690681	99	0.38525
1	142692818	4	52693333	99	0.590426
1	142692818	4	52693431	99	0.590426
1	142692818	4	52694701	99	0.690691
1	142692818	4	52695704	99	0.568349
1	142692818	4	52696792	99	0.851351
1	142692818	4	52698757	99	0.547303
1	142692818	4	52699324	99	0.323095
1	142692818	4	52699760	99	0.323095
1	142692818	4	52700771	99	0.333447
1	142692818	4	52703265	99	0.323095
1	142692818	4	52704030	99	0.323095
1	142692818	4	52705089	99	0.323095
1	142692818	4	52705717	99	0.341436
1	142692818	4	52706270	99	0.323095
1	142692818	4	52710114	99	0.323095
1	142692818	4	52710244	99	0.323095
1	142692818	4	52710913	99	0.62164
1	142692818	4	52711185	99	0.62164
1	142692818	4	52728053	99	0.62164
1	142692818	4	52747129	99	0.366065
1	142692818	4	52750410	99	0.344987
1	142692818	4	52752812	99	0.62164
1	142692818	4	52754247	99	0.353041
1	142692818	4	52758294	99	0.429383
1	142692818	4	52761725	99	0.300208
1	142692818	4	52763210	99	0.62164
1	142692818	4	52764013	99	0.361318
1	142692818	4	52766303	99	0.62164
1	142692818	4	52770125	99	0.62164
1	142692818	4	52771093	99	0.444712
1	142692818	4	52772984	99	0.420916
1	142692818	4	52776901	99	0.505557
1	142692818	4	52780048	99	0.62164
1	142692818	4	52780989	99	0.372333
1	142692818	4	52781759	99	0.344987
1	142692818	4	52788822	99	0.353041
1	142692818	4	52792779	99	0.444712
1	142692818	4	52795404	99	0.35784
1	142692818	4	52797965	99	0.444712
1	142692818	4	52798624	99	0.470123
1	142692818	4	52800065	99	0.420916
1	142692818	4	52800298	99	0.62164
1	142692818	4	52800883	99	0.470123
1	142692818	4	52802664	99	0.515218
1	142692818	4	52802718	99	0.398589
1	142692818	4	52803414	99	0.584224
1	142692818	4	52804697	99	0.456184
1	142692818	4	52806762	99	0.437127
1	142692818	4	52806787	99	0.437127
1	142692818	4	52807114	99	0.437127
1	142692818	4	52807245	99	0.357141
1	142692818	4	52809203	99	0.35784
1	142692818	4	52809705	99	0.357141
1	142692818	4	52809880	99	0.460226
1	142692818	4	52810211	99	0.357141
1	142692818	4	52810307	99	0.357141
1	142692818	4	52811970	99	0.357141
1	142692818	4	52814042	99	0.357141
1	142692818	4	52814859	99	0.460226
1	142692818	4	52815233	99	0.444712
1	142692818	4	52815243	99	0.444712
1	142692818	4	52815921	99	0.62164
1	142692818	4	52818203	99	0.377602
1	142692818	4	52818483	99	0.444712
1	142692818	4	52818664	99	0.470123
1	142692818	4	52819562	99	0.444712
1	142692818	4	52820909	99	0.35784
1	142692818	4	52821319	99	0.444712
1	142692818	4	52822688	99	0.444712
1	142692818	4	52824993	99	0.306311
1	142692818	4	52827058	99	0.414391
1	142692818	4	52827223	99	0.306311
1	142692818	4	52828117	99	0.377602
1	142692818	4	52829450	99	0.377602
1	142692818	4	52830650	99	0.414391
1	142692818	4	52830752	99	0.414391
1	142692818	4	52833886	99	0.389703
1	142692818	4	52835358	99	0.389703
1	142692818	4	52835379	99	0.306311
1	142692818	4	52837023	99	0.389703
1	142692818	4	52838818	99	0.306311
1	142692818	4	52841943	99	0.414391
1	142692818	4	52846029	99	0.325142
1	142692818	4	52850766	99	0.389703
1	142692818	4	52851946	99	0.414391
1	142692818	4	52853434	99	0.389703
1	142692818	4	52853959	99	0.306311
1	142692818	4	52854401	99	0.337789
1	142692818	4	52854657	99	0.414391
1	142692818	4	52854746	99	0.306311
1	142692818	4	52855624	99	0.389703
1	142693056	4	48653230	99	0.333056
1	142693056	4	48737076	99	0.322349
1	142693056	4	48776829	99	0.346615
1	142693056	4	48785798	99	0.34273
1	142693056	4	48924588	99	0.321366
1	142693056	4	48928921	99	0.310758
1	142693056	4	48934156	99	0.321366
1	142693056	4	48972651	99	0.344397
1	142693056	4	48972768	99	0.369095
1	142693056	4	48976381	99	0.361667
1	142693056	4	48976503	99	0.369095
1	142693056	4	48982015	99	0.336092
1	142693056	4	48982359	99	0.301965
1	142693056	4	48982745	99	0.301965
1	142693056	4	48983047	99	0.301965
1	142693056	4	48986403	99	0.301965
1	142693056	4	48988705	99	0.301965
1	142693056	4	48989358	99	0.301965
1	142693056	4	48990885	99	0.336092
1	142693056	4	48991011	99	0.301965
1	142693056	4	48991540	99	0.301965
1	142693056	4	48991837	99	0.301965
1	142693056	4	48992748	99	0.301965
1	142693056	4	48994138	99	0.301965
1	142693056	4	48995499	99	0.327997
1	142693056	4	48997350	99	0.398408
1	142693056	4	48999842	99	0.327997
1	142693056	4	49000850	99	0.329849
1	142693056	4	49001807	99	0.343285
1	142693056	4	49006968	99	0.320104
1	142693056	4	49010952	99	0.440839
1	142693056	4	49011662	99	0.440839
1	142693056	4	49011830	99	0.583189
1	142693056	4	49016482	99	0.591023
1	142693056	4	49016761	99	0.583189
1	142693056	4	49018306	99	0.583189
1	142693056	4	49018914	99	0.440839
1	142693056	4	49019699	99	0.583189
1	142693056	4	49019702	99	0.440839
1	142693056	4	49020171	99	0.583189
1	142693056	4	49021099	99	0.440839
1	142693056	4	49022323	99	0.583189
1	142693056	4	49026596	99	0.440839
1	142693056	4	49026599	99	0.440839
1	142693056	4	49026731	99	0.440839
1	142693056	4	49028006	99	0.583189
1	142693056	4	49028137	99	0.440839
1	142693056	4	49029901	99	0.440839
1	142693056	4	49031855	99	0.562604
1	142693056	4	49033528	99	0.562604
1	142693056	4	49036290	99	0.583189
1	142693056	4	49037588	99	0.440839
1	142693056	4	49037941	99	0.440839
1	142693056	4	49039586	99	0.392505
1	142693056	4	49040664	99	0.440839
1	142693056	4	49041094	99	0.583189
1	142693056	4	49041399	99	0.410272
1	142693056	4	49041760	99	0.583189
1	142693056	4	49043072	99	0.440839
1	142693056	4	49043925	99	0.440839
1	142693056	4	49044328	99	0.583189
1	142693056	4	49044498	99	0.440839
1	142693056	4	49045168	99	0.583189
1	142693056	4	49047371	99	0.440839
1	142693056	4	49049010	99	0.335123
1	142693056	4	49049101	99	0.583189
1	142693056	4	49049302	99	0.583189
1	142693056	4	49051125	99	0.583189
1	142693056	4	49051765	99	0.583189
1	142693056	4	49053522	99	0.583189
1	142693056	4	49057424	99	0.42609
1	142693056	4	49057912	99	0.42609
1	142693056	4	49057930	99	0.604305
1	142693056	4	49058295	99	0.583189
1	142693056	4	49058699	99	0.583189
1	142693056	4	49061604	99	0.353175
1	142693056	4	49063872	99	0.583189
1	142693056	4	49064487	99	0.335123
1	142693056	4	49064792	99	0.440839
1	142693056	4	49067323	99	0.361515
1	142693056	4	49067383	99	0.583189
1	142693056	4	49067896	99	0.440839
1	142693056	4	49068488	99	0.583189
1	142693056	4	49068759	99	0.440839
1	142693056	4	49071553	99	0.562604
1	142693056	4	49072424	99	0.343285
1	142693056	4	49072928	99	0.583189
1	142693056	4	49073310	99	0.42533
1	142693056	4	49073562	99	0.440839
1	142693056	4	49073565	99	0.440839
1	142693056	4	49073870	99	0.440839
1	142693056	4	49074709	99	0.440839
1	142693056	4	49075207	99	0.440839
1	142693056	4	49075479	99	0.440839
1	142693056	4	49075734	99	0.440839
1	142693056	4	49075744	99	0.440839
1	142693056	4	49075752	99	0.440839
1	142693056	4	49076554	99	0.535528
1	142693056	4	49076612	99	0.583189
1	142693056	4	49077294	99	0.440839
1	142693056	4	49078491	99	0.583189
1	142693056	4	49079752	99	0.440839
1	142693056	4	49079984	99	0.440839
1	142693056	4	49080317	99	0.583189
1	142693056	4	49080460	99	0.583189
1	142693056	4	49080629	99	0.583189
1	142693056	4	49080631	99	0.583189
1	142693056	4	49081423	99	0.440839
1	142693056	4	49081474	99	0.583189
1	142693056	4	49081650	99	0.440839
1	142693056	4	49082735	99	0.42609
1	142693056	4	49082906	99	0.472122
1	142693056	4	49084801	99	0.583189
1	142693056	4	49084830	99	0.456172
1	142693056	4	49086663	99	0.472149
1	142693056	4	49087916	99	0.456172
1	142693056	4	49087922	99	0.456172
1	142693056	4	49087928	99	0.456172
1	142693056	4	49087946	99	0.411892
1	142693056	4	49089181	99	0.583189
1	142693056	4	49089388	99	0.456172
1	142693056	4	49091782	99	0.583189
1	142693056	4	49092676	99	0.583189
1	142693056	4	49093197	99	0.456172
1	142693056	4	49100322	99	0.581951
1	142693056	4	49102782	99	0.348179
1	142693056	4	49103848	99	0.419392
1	142693056	4	49106708	99	0.456087
1	142693056	4	49106751	99	0.513755
1	142693056	4	49108122	99	0.35737
1	142693056	4	49108850	99	0.60112
1	142693056	4	49109114	99	0.336722
1	142693056	4	49110208	99	0.350715
1	142693056	4	49110658	99	0.518879
1	142693056	4	49110663	99	0.518879
1	142693056	4	49112152	99	0.476343
1	142693056	4	49112624	99	0.505318
1	142693056	4	49112904	99	0.372333
1	142693056	4	49113392	99	0.663642
1	142693056	4	49113952	99	0.60112
1	142693056	4	49114257	99	0.645866
1	142693056	4	49116293	99	0.663642
1	142693056	4	49116353	99	0.456172
1	142693056	4	49117773	99	0.649253
1	142693056	4	49118090	99	0.336722
1	142693056	4	49118165	99	0.336722
1	142693056	4	49119914	99	0.458376
1	142693056	4	49120273	99	0.458376
1	142693056	4	49122028	99	0.617761
1	142693056	4	49122316	99	0.617761
1	142693056	4	49145023	99	0.456172
1	142693056	4	49145385	99	0.627631
1	142693056	4	49145389	99	0.627631
1	142693056	4	49146115	99	0.336722
1	142693056	4	49148040	99	0.508167
1	142693056	4	49148346	99	0.304491
1	142693056	4	49148564	99	0.591023
1	142693056	4	49148696	99	0.372311
1	142693056	4	49149034	99	0.344132
1	142693056	4	49149504	99	0.333533
1	142693056	4	49149693	99	0.574854
1	142693056	4	49149996	99	0.383567
1	142693056	4	49150387	99	0.472149
1	142693056	4	49150537	99	0.602202
1	142693056	4	49150933	99	0.508022
1	142693056	4	49151256	99	0.581951
1	142693056	4	49151982	99	0.333005
1	142693056	4	49152466	99	0.534099
1	142693056	4	49153689	99	0.30994
1	142693056	4	49154916	99	0.604191
1	142693056	4	49155193	99	0.440839
1	142693056	4	49155408	99	0.60474
1	142693056	4	49155447	99	0.637982
1	142693056	4	49156942	99	0.385457
1	142693056	4	49157609	99	0.360035
1	142693056	4	49158364	99	0.449838
1	142693056	4	49161501	99	0.617761
1	142693056	4	49162703	99	0.456172
1	142693056	4	49162809	99	0.580009
1	142693056	4	49163166	99	0.518879
1	142693056	4	49166594	99	0.562604
1	142693056	4	49166625	99	0.377602
1	142693056	4	49169003	99	0.617761
1	142693056	4	49169796	99	0.456172
1	142693056	4	49170670	99	0.42609
1	142693056	4	49171275	99	0.440839
1	142693056	4	49172565	99	0.583189
1	142693056	4	49173839	99	0.583189
1	142693056	4	49174059	99	0.351662
1	142693056	4	49174553	99	0.583189
1	142693056	4	49175306	99	0.440839
1	142693056	4	49175804	99	0.550503
1	142693056	4	49177844	99	0.479126
1	142693056	4	49181196	99	0.583189
1	142693056	4	49182359	99	0.398109
1	142693056	4	49184371	99	0.583189
1	142693056	4	49184958	99	0.583189
1	142693056	4	49185757	99	0.583189
1	142693056	4	49185824	99	0.349537
1	142693056	4	49186093	99	0.583189
1	142693056	4	49187348	99	0.583189
1	142693056	4	49192253	99	0.583189
1	142693056	4	49195760	99	0.456172
1	142693056	4	49197927	99	0.583189
1	142693056	4	49197973	99	0.675918
1	142693056	4	49201211	99	0.389703
1	142693056	4	49202206	99	0.456172
1	142693056	4	49203061	99	0.387656
1	142693056	4	49203426	99	0.410272
1	142693056	4	49210652	99	0.617761
1	142693056	4	49213451	99	0.478495
1	142693056	4	49217943	99	0.540991
1	142693056	4	49219857	99	0.534099
1	142693056	4	49228297	99	0.527215
1	142693056	4	49237812	99	0.663642
1	142693056	4	49240024	99	0.93064
1	142693056	4	49243223	99	0.560953
1	142693056	4	49250266	99	0.93064
1	142693056	4	49257701	99	0.452446
1	142693056	4	49260439	99	0.663642
1	142693056	4	49262114	99	0.439107
1	142693056	4	49262183	99	0.354596
1	142693056	4	49264007	99	0.85894
1	142693056	4	49264846	99	0.380631
1	142693056	4	49267696	99	0.303273
1	142693056	4	49269583	99	0.791088
1	142693056	4	49270086	99	0.682855
1	142693056	4	49288815	99	0.641919
1	142693056	4	49289887	99	0.579392
1	142693056	4	49290440	99	0.665541
1	142693056	4	49290918	99	0.642868
1	142693056	4	49291495	99	0.659748
1	142693056	4	49291772	99	0.654475
1	142693056	4	49291886	99	0.447043
1	142693056	4	49292455	99	0.318956
1	142693056	4	49293053	99	0.817624
1	142693056	4	49298634	99	0.61461
1	142693056	4	49303090	99	0.661526
1	142693056	4	49303121	99	0.93064
1	142693056	4	49303239	99	0.93064
1	142693056	4	49303590	99	0.93064
1	142693056	4	49303679	99	0.93064
1	142693056	4	49303827	99	0.59955
1	142693056	4	49303915	99	0.93064
1	142693056	4	49303964	99	0.837137
1	142693056	4	49304189	99	0.662904
1	142693056	4	49304428	99	0.569341
1	142693056	4	49304465	99	0.701953
1	142693056	4	49304469	99	0.701953
1	142693056	4	49306287	99	0.85894
1	142693056	4	49306592	99	0.426563
1	142693056	4	49306627	99	0.85894
1	142693056	4	49306825	99	0.779067
1	142693056	4	49306830	99	0.85894
1	142693056	4	49306913	99	0.85894
1	142693056	4	49308642	99	0.668151
1	142693056	4	49308844	99	0.93064
1	142693056	4	49308951	99	0.93064
1	142693056	4	49309192	99	0.781407
1	142693056	4	49310263	99	0.93064
1	142693056	4	49310408	99	0.93064
1	142693056	4	49310801	99	0.93064
1	142693056	4	49311084	99	0.305232
1	142693056	4	49313044	99	0.889714
1	142693056	4	49313492	99	0.889714
1	142693056	4	49313984	99	0.864724
1	142693056	4	49314124	99	0.709191
1	142693056	4	49314163	99	0.829576
1	142693056	4	49314503	99	0.313716
1	142693056	4	49314797	99	0.638549
1	142693056	4	49314901	99	0.93064
1	142693056	4	49315421	99	0.815317
1	142693056	4	49315595	99	0.889714
1	142693056	4	49315662	99	0.656452
1	142693056	4	49315919	99	0.472094
1	142693056	4	49316434	99	0.82455
1	142693056	4	49316435	99	0.82455
1	142693056	4	49317413	99	0.472094
1	142693056	4	49318055	99	0.93064
1	142693056	4	49318240	99	0.434654
1	142693056	4	49318380	99	0.93064
1	142693056	4	49318388	99	0.649253
1	142693056	4	49318597	99	0.864724
1	142693056	4	49318691	99	0.423607
1	142693056	4	49320643	99	0.685407
1	142693056	4	49321018	99	0.583189
1	142693056	4	49321104	99	0.479126
1	142693056	4	49322370	99	0.856875
1	142693056	4	49322671	99	0.416138
1	142693056	4	49322783	99	0.627631
1	142693056	4	49324633	99	0.547303
1	142693056	4	49324850	99	0.900901
1	142693056	4	49325075	99	0.470569
1	142693056	4	49325313	99	0.789456
1	142693056	4	49325337	99	0.572845
1	142693056	4	49519188	99	0.473923
1	142693056	4	49519216	99	0.750331
1	142693056	4	52661579	99	0.433657
1	142693056	4	52661844	99	0.449388
1	142693056	4	52662040	99	0.480132
1	142693056	4	52662043	99	0.437547
1	142693056	4	52662296	99	0.571173
1	142693056	4	52662303	99	0.571173
1	142693056	4	52662318	99	0.571173
1	142693056	4	52662333	99	0.594564
1	142693056	4	52662394	99	0.469612
1	142693056	4	52680509	99	0.517912
1	142693056	4	52680510	99	0.517912
1	142693056	4	52680511	99	0.517912
1	142693056	4	52680519	99	0.506601
1	142693056	4	52680530	99	0.506601
1	142693056	4	52680532	99	0.506601
1	142693056	4	52680557	99	0.473536
1	142693056	4	52680564	99	0.851351
1	142693056	4	52680566	99	0.58302
1	142693056	4	52680568	99	0.473536
1	142693056	4	52680569	99	0.473536
1	142693056	4	52680587	99	0.455062
1	142693056	4	52680588	99	0.430297
1	142693056	4	52680592	99	0.455062
1	142693056	4	52680593	99	0.455062
1	142693056	4	52680608	99	0.382516
1	142693056	4	52680652	99	0.423343
1	142693056	4	52680658	99	0.423343
1	142693056	4	52680665	99	0.423343
1	142693056	4	52680667	99	0.423343
1	142693056	4	52680680	99	0.423343
1	142693056	4	52680681	99	0.436459
1	142693056	4	52680743	99	0.541946
1	142693056	4	52680773	99	0.541946
1	142693056	4	52680798	99	0.541946
1	142693056	4	52680825	99	0.52324
1	142693056	4	52680826	99	0.52324
1	142693056	4	52680828	99	0.52324
1	142693056	4	52680838	99	0.52324
1	142693056	4	52680889	99	0.568349
1	142693056	4	52680923	99	0.590426
1	142693056	4	52681128	99	0.851351
1	142693056	4	52682360	99	0.590426
1	142693056	4	52682392	99	0.590426
1	142693056	4	52682466	99	0.613608
1	142693056	4	52682571	99	0.590426
1	142693056	4	52683607	99	0.333447
1	142693056	4	52684431	99	0.851351
1	142693056	4	52684891	99	0.663642
1	142693056	4	52685216	99	0.889714
1	142693056	4	52685386	99	0.521127
1	142693056	4	52686352	99	0.613608
1	142693056	4	52686513	99	0.889714
1	142693056	4	52686800	99	0.590426
1	142693056	4	52687323	99	0.568349
1	142693056	4	52687939	99	0.889714
1	142693056	4	52688326	99	0.590426
1	142693056	4	52688572	99	0.889714
1	142693056	4	52689975	99	0.568349
1	142693056	4	52690681	99	0.38525
1	142693056	4	52693333	99	0.590426
1	142693056	4	52693431	99	0.590426
1	142693056	4	52694701	99	0.690691
1	142693056	4	52695704	99	0.568349
1	142693056	4	52696792	99	0.851351
1	142693056	4	52698757	99	0.547303
1	142693056	4	52699324	99	0.323095
1	142693056	4	52699760	99	0.323095
1	142693056	4	52700771	99	0.333447
1	142693056	4	52703265	99	0.323095
1	142693056	4	52704030	99	0.323095
1	142693056	4	52705089	99	0.323095
1	142693056	4	52705717	99	0.341436
1	142693056	4	52706270	99	0.323095
1	142693056	4	52710114	99	0.323095
1	142693056	4	52710244	99	0.323095
1	142693056	4	52710913	99	0.62164
1	142693056	4	52711185	99	0.62164
1	142693056	4	52728053	99	0.62164
1	142693056	4	52747129	99	0.366065
1	142693056	4	52750410	99	0.344987
1	142693056	4	52752812	99	0.62164
1	142693056	4	52754247	99	0.353041
1	142693056	4	52758294	99	0.429383
1	142693056	4	52761725	99	0.300208
1	142693056	4	52763210	99	0.62164
1	142693056	4	52764013	99	0.361318
1	142693056	4	52766303	99	0.62164
1	142693056	4	52770125	99	0.62164
1	142693056	4	52771093	99	0.444712
1	142693056	4	52772984	99	0.420916
1	142693056	4	52776901	99	0.505557
1	142693056	4	52780048	99	0.62164
1	142693056	4	52780989	99	0.372333
1	142693056	4	52781759	99	0.344987
1	142693056	4	52788822	99	0.353041
1	142693056	4	52792779	99	0.444712
1	142693056	4	52795404	99	0.35784
1	142693056	4	52797965	99	0.444712
1	142693056	4	52798624	99	0.470123
1	142693056	4	52800065	99	0.420916
1	142693056	4	52800298	99	0.62164
1	142693056	4	52800883	99	0.470123
1	142693056	4	52802664	99	0.515218
1	142693056	4	52802718	99	0.398589
1	142693056	4	52803414	99	0.584224
1	142693056	4	52804697	99	0.456184
1	142693056	4	52806762	99	0.437127
1	142693056	4	52806787	99	0.437127
1	142693056	4	52807114	99	0.437127
1	142693056	4	52807245	99	0.357141
1	142693056	4	52809203	99	0.35784
1	142693056	4	52809705	99	0.357141
1	142693056	4	52809880	99	0.460226
1	142693056	4	52810211	99	0.357141
1	142693056	4	52810307	99	0.357141
1	142693056	4	52811970	99	0.357141
1	142693056	4	52814042	99	0.357141
1	142693056	4	52814859	99	0.460226
1	142693056	4	52815233	99	0.444712
1	142693056	4	52815243	99	0.444712
1	142693056	4	52815921	99	0.62164
1	142693056	4	52818203	99	0.377602
1	142693056	4	52818483	99	0.444712
1	142693056	4	52818664	99	0.470123
1	142693056	4	52819562	99	0.444712
1	142693056	4	52820909	99	0.35784
1	142693056	4	52821319	99	0.444712
1	142693056	4	52822688	99	0.444712
1	142693056	4	52824993	99	0.306311
1	142693056	4	52827058	99	0.414391
1	142693056	4	52827223	99	0.306311
1	142693056	4	52828117	99	0.377602
1	142693056	4	52829450	99	0.377602
1	142693056	4	52830650	99	0.414391
1	142693056	4	52830752	99	0.414391
1	142693056	4	52833886	99	0.389703
1	142693056	4	52835358	99	0.389703
1	142693056	4	52835379	99	0.306311
1	142693056	4	52837023	99	0.389703
1	142693056	4	52838818	99	0.306311
1	142693056	4	52841943	99	0.414391
1	142693056	4	52846029	99	0.325142
1	142693056	4	52850766	99	0.389703
1	142693056	4	52851946	99	0.414391
1	142693056	4	52853434	99	0.389703
1	142693056	4	52853959	99	0.306311
1	142693056	4	52854401	99	0.337789
1	142693056	4	52854657	99	0.414391
1	142693056	4	52854746	99	0.306311
1	142693056	4	52855624	99	0.389703
1	142693540	4	48653230	99	0.333056
1	142693540	4	48737076	99	0.322349
1	142693540	4	48776829	99	0.346615
1	142693540	4	48785798	99	0.34273
1	142693540	4	48924588	99	0.321366
1	142693540	4	48928921	99	0.310758
1	142693540	4	48934156	99	0.321366
1	142693540	4	48972651	99	0.344397
1	142693540	4	48972768	99	0.369095
1	142693540	4	48976381	99	0.361667
1	142693540	4	48976503	99	0.369095
1	142693540	4	48982015	99	0.336092
1	142693540	4	48982359	99	0.301965
1	142693540	4	48982745	99	0.301965
1	142693540	4	48983047	99	0.301965
1	142693540	4	48986403	99	0.301965
1	142693540	4	48988705	99	0.301965
1	142693540	4	48989358	99	0.301965
1	142693540	4	48990885	99	0.336092
1	142693540	4	48991011	99	0.301965
1	142693540	4	48991540	99	0.301965
1	142693540	4	48991837	99	0.301965
1	142693540	4	48992748	99	0.301965
1	142693540	4	48994138	99	0.301965
1	142693540	4	48995499	99	0.327997
1	142693540	4	48997350	99	0.398408
1	142693540	4	48999842	99	0.327997
1	142693540	4	49000850	99	0.329849
1	142693540	4	49001807	99	0.343285
1	142693540	4	49006968	99	0.320104
1	142693540	4	49010952	99	0.440839
1	142693540	4	49011662	99	0.440839
1	142693540	4	49011830	99	0.583189
1	142693540	4	49016482	99	0.591023
1	142693540	4	49016761	99	0.583189
1	142693540	4	49018306	99	0.583189
1	142693540	4	49018914	99	0.440839
1	142693540	4	49019699	99	0.583189
1	142693540	4	49019702	99	0.440839
1	142693540	4	49020171	99	0.583189
1	142693540	4	49021099	99	0.440839
1	142693540	4	49022323	99	0.583189
1	142693540	4	49026596	99	0.440839
1	142693540	4	49026599	99	0.440839
1	142693540	4	49026731	99	0.440839
1	142693540	4	49028006	99	0.583189
1	142693540	4	49028137	99	0.440839
1	142693540	4	49029901	99	0.440839
1	142693540	4	49031855	99	0.562604
1	142693540	4	49033528	99	0.562604
1	142693540	4	49036290	99	0.583189
1	142693540	4	49037588	99	0.440839
1	142693540	4	49037941	99	0.440839
1	142693540	4	49039586	99	0.392505
1	142693540	4	49040664	99	0.440839
1	142693540	4	49041094	99	0.583189
1	142693540	4	49041399	99	0.410272
1	142693540	4	49041760	99	0.583189
1	142693540	4	49043072	99	0.440839
1	142693540	4	49043925	99	0.440839
1	142693540	4	49044328	99	0.583189
1	142693540	4	49044498	99	0.440839
1	142693540	4	49045168	99	0.583189
1	142693540	4	49047371	99	0.440839
1	142693540	4	49049010	99	0.335123
1	142693540	4	49049101	99	0.583189
1	142693540	4	49049302	99	0.583189
1	142693540	4	49051125	99	0.583189
1	142693540	4	49051765	99	0.583189
1	142693540	4	49053522	99	0.583189
1	142693540	4	49057424	99	0.42609
1	142693540	4	49057912	99	0.42609
1	142693540	4	49057930	99	0.604305
1	142693540	4	49058295	99	0.583189
1	142693540	4	49058699	99	0.583189
1	142693540	4	49061604	99	0.353175
1	142693540	4	49063872	99	0.583189
1	142693540	4	49064487	99	0.335123
1	142693540	4	49064792	99	0.440839
1	142693540	4	49067323	99	0.361515
1	142693540	4	49067383	99	0.583189
1	142693540	4	49067896	99	0.440839
1	142693540	4	49068488	99	0.583189
1	142693540	4	49068759	99	0.440839
1	142693540	4	49071553	99	0.562604
1	142693540	4	49072424	99	0.343285
1	142693540	4	49072928	99	0.583189
1	142693540	4	49073310	99	0.42533
1	142693540	4	49073562	99	0.440839
1	142693540	4	49073565	99	0.440839
1	142693540	4	49073870	99	0.440839
1	142693540	4	49074709	99	0.440839
1	142693540	4	49075207	99	0.440839
1	142693540	4	49075479	99	0.440839
1	142693540	4	49075734	99	0.440839
1	142693540	4	49075744	99	0.440839
1	142693540	4	49075752	99	0.440839
1	142693540	4	49076554	99	0.535528
1	142693540	4	49076612	99	0.583189
1	142693540	4	49077294	99	0.440839
1	142693540	4	49078491	99	0.583189
1	142693540	4	49079752	99	0.440839
1	142693540	4	49079984	99	0.440839
1	142693540	4	49080317	99	0.583189
1	142693540	4	49080460	99	0.583189
1	142693540	4	49080629	99	0.583189
1	142693540	4	49080631	99	0.583189
1	142693540	4	49081423	99	0.440839
1	142693540	4	49081474	99	0.583189
1	142693540	4	49081650	99	0.440839
1	142693540	4	49082735	99	0.42609
1	142693540	4	49082906	99	0.472122
1	142693540	4	49084801	99	0.583189
1	142693540	4	49084830	99	0.456172
1	142693540	4	49086663	99	0.472149
1	142693540	4	49087916	99	0.456172
1	142693540	4	49087922	99	0.456172
1	142693540	4	49087928	99	0.456172
1	142693540	4	49087946	99	0.411892
1	142693540	4	49089181	99	0.583189
1	142693540	4	49089388	99	0.456172
1	142693540	4	49091782	99	0.583189
1	142693540	4	49092676	99	0.583189
1	142693540	4	49093197	99	0.456172
1	142693540	4	49100322	99	0.581951
1	142693540	4	49102782	99	0.348179
1	142693540	4	49103848	99	0.419392
1	142693540	4	49106708	99	0.456087
1	142693540	4	49106751	99	0.513755
1	142693540	4	49108122	99	0.35737
1	142693540	4	49108850	99	0.60112
1	142693540	4	49109114	99	0.336722
1	142693540	4	49110208	99	0.350715
1	142693540	4	49110658	99	0.518879
1	142693540	4	49110663	99	0.518879
1	142693540	4	49112152	99	0.476343
1	142693540	4	49112624	99	0.505318
1	142693540	4	49112904	99	0.372333
1	142693540	4	49113392	99	0.663642
1	142693540	4	49113952	99	0.60112
1	142693540	4	49114257	99	0.645866
1	142693540	4	49116293	99	0.663642
1	142693540	4	49116353	99	0.456172
1	142693540	4	49117773	99	0.649253
1	142693540	4	49118090	99	0.336722
1	142693540	4	49118165	99	0.336722
1	142693540	4	49119914	99	0.458376
1	142693540	4	49120273	99	0.458376
1	142693540	4	49122028	99	0.617761
1	142693540	4	49122316	99	0.617761
1	142693540	4	49145023	99	0.456172
1	142693540	4	49145385	99	0.627631
1	142693540	4	49145389	99	0.627631
1	142693540	4	49146115	99	0.336722
1	142693540	4	49148040	99	0.508167
1	142693540	4	49148346	99	0.304491
1	142693540	4	49148564	99	0.591023
1	142693540	4	49148696	99	0.372311
1	142693540	4	49149034	99	0.344132
1	142693540	4	49149504	99	0.333533
1	142693540	4	49149693	99	0.574854
1	142693540	4	49149996	99	0.383567
1	142693540	4	49150387	99	0.472149
1	142693540	4	49150537	99	0.602202
1	142693540	4	49150933	99	0.508022
1	142693540	4	49151256	99	0.581951
1	142693540	4	49151982	99	0.333005
1	142693540	4	49152466	99	0.534099
1	142693540	4	49153689	99	0.30994
1	142693540	4	49154916	99	0.604191
1	142693540	4	49155193	99	0.440839
1	142693540	4	49155408	99	0.60474
1	142693540	4	49155447	99	0.637982
1	142693540	4	49156942	99	0.385457
1	142693540	4	49157609	99	0.360035
1	142693540	4	49158364	99	0.449838
1	142693540	4	49161501	99	0.617761
1	142693540	4	49162703	99	0.456172
1	142693540	4	49162809	99	0.580009
1	142693540	4	49163166	99	0.518879
1	142693540	4	49166594	99	0.562604
1	142693540	4	49166625	99	0.377602
1	142693540	4	49169003	99	0.617761
1	142693540	4	49169796	99	0.456172
1	142693540	4	49170670	99	0.42609
1	142693540	4	49171275	99	0.440839
1	142693540	4	49172565	99	0.583189
1	142693540	4	49173839	99	0.583189
1	142693540	4	49174059	99	0.351662
1	142693540	4	49174553	99	0.583189
1	142693540	4	49175306	99	0.440839
1	142693540	4	49175804	99	0.550503
1	142693540	4	49177844	99	0.479126
1	142693540	4	49181196	99	0.583189
1	142693540	4	49182359	99	0.398109
1	142693540	4	49184371	99	0.583189
1	142693540	4	49184958	99	0.583189
1	142693540	4	49185757	99	0.583189
1	142693540	4	49185824	99	0.349537
1	142693540	4	49186093	99	0.583189
1	142693540	4	49187348	99	0.583189
1	142693540	4	49192253	99	0.583189
1	142693540	4	49195760	99	0.456172
1	142693540	4	49197927	99	0.583189
1	142693540	4	49197973	99	0.675918
1	142693540	4	49201211	99	0.389703
1	142693540	4	49202206	99	0.456172
1	142693540	4	49203061	99	0.387656
1	142693540	4	49203426	99	0.410272
1	142693540	4	49210652	99	0.617761
1	142693540	4	49213451	99	0.478495
1	142693540	4	49217943	99	0.540991
1	142693540	4	49219857	99	0.534099
1	142693540	4	49228297	99	0.527215
1	142693540	4	49237812	99	0.663642
1	142693540	4	49240024	99	0.93064
1	142693540	4	49243223	99	0.560953
1	142693540	4	49250266	99	0.93064
1	142693540	4	49257701	99	0.452446
1	142693540	4	49260439	99	0.663642
1	142693540	4	49262114	99	0.439107
1	142693540	4	49262183	99	0.354596
1	142693540	4	49264007	99	0.85894
1	142693540	4	49264846	99	0.380631
1	142693540	4	49267696	99	0.303273
1	142693540	4	49269583	99	0.791088
1	142693540	4	49270086	99	0.682855
1	142693540	4	49288815	99	0.641919
1	142693540	4	49289887	99	0.579392
1	142693540	4	49290440	99	0.665541
1	142693540	4	49290918	99	0.642868
1	142693540	4	49291495	99	0.659748
1	142693540	4	49291772	99	0.654475
1	142693540	4	49291886	99	0.447043
1	142693540	4	49292455	99	0.318956
1	142693540	4	49293053	99	0.817624
1	142693540	4	49298634	99	0.61461
1	142693540	4	49303090	99	0.661526
1	142693540	4	49303121	99	0.93064
1	142693540	4	49303239	99	0.93064
1	142693540	4	49303590	99	0.93064
1	142693540	4	49303679	99	0.93064
1	142693540	4	49303827	99	0.59955
1	142693540	4	49303915	99	0.93064
1	142693540	4	49303964	99	0.837137
1	142693540	4	49304189	99	0.662904
1	142693540	4	49304428	99	0.569341
1	142693540	4	49304465	99	0.701953
1	142693540	4	49304469	99	0.701953
1	142693540	4	49306287	99	0.85894
1	142693540	4	49306592	99	0.426563
1	142693540	4	49306627	99	0.85894
1	142693540	4	49306825	99	0.779067
1	142693540	4	49306830	99	0.85894
1	142693540	4	49306913	99	0.85894
1	142693540	4	49308642	99	0.668151
1	142693540	4	49308844	99	0.93064
1	142693540	4	49308951	99	0.93064
1	142693540	4	49309192	99	0.781407
1	142693540	4	49310263	99	0.93064
1	142693540	4	49310408	99	0.93064
1	142693540	4	49310801	99	0.93064
1	142693540	4	49311084	99	0.305232
1	142693540	4	49313044	99	0.889714
1	142693540	4	49313492	99	0.889714
1	142693540	4	49313984	99	0.864724
1	142693540	4	49314124	99	0.709191
1	142693540	4	49314163	99	0.829576
1	142693540	4	49314503	99	0.313716
1	142693540	4	49314797	99	0.638549
1	142693540	4	49314901	99	0.93064
1	142693540	4	49315421	99	0.815317
1	142693540	4	49315595	99	0.889714
1	142693540	4	49315662	99	0.656452
1	142693540	4	49315919	99	0.472094
1	142693540	4	49316434	99	0.82455
1	142693540	4	49316435	99	0.82455
1	142693540	4	49317413	99	0.472094
1	142693540	4	49318055	99	0.93064
1	142693540	4	49318240	99	0.434654
1	142693540	4	49318380	99	0.93064
1	142693540	4	49318388	99	0.649253
1	142693540	4	49318597	99	0.864724
1	142693540	4	49318691	99	0.423607
1	142693540	4	49320643	99	0.685407
1	142693540	4	49321018	99	0.583189
1	142693540	4	49321104	99	0.479126
1	142693540	4	49322370	99	0.856875
1	142693540	4	49322671	99	0.416138
1	142693540	4	49322783	99	0.627631
1	142693540	4	49324633	99	0.547303
1	142693540	4	49324850	99	0.900901
1	142693540	4	49325075	99	0.470569
1	142693540	4	49325313	99	0.789456
1	142693540	4	49325337	99	0.572845
1	142693540	4	49519188	99	0.473923
1	142693540	4	49519216	99	0.750331
1	142693540	4	52661579	99	0.433657
1	142693540	4	52661844	99	0.449388
1	142693540	4	52662040	99	0.480132
1	142693540	4	52662043	99	0.437547
1	142693540	4	52662296	99	0.571173
1	142693540	4	52662303	99	0.571173
1	142693540	4	52662318	99	0.571173
1	142693540	4	52662333	99	0.594564
1	142693540	4	52662394	99	0.469612
1	142693540	4	52680509	99	0.517912
1	142693540	4	52680510	99	0.517912
1	142693540	4	52680511	99	0.517912
1	142693540	4	52680519	99	0.506601
1	142693540	4	52680530	99	0.506601
1	142693540	4	52680532	99	0.506601
1	142693540	4	52680557	99	0.473536
1	142693540	4	52680564	99	0.851351
1	142693540	4	52680566	99	0.58302
1	142693540	4	52680568	99	0.473536
1	142693540	4	52680569	99	0.473536
1	142693540	4	52680587	99	0.455062
1	142693540	4	52680588	99	0.430297
1	142693540	4	52680592	99	0.455062
1	142693540	4	52680593	99	0.455062
1	142693540	4	52680608	99	0.382516
1	142693540	4	52680652	99	0.423343
1	142693540	4	52680658	99	0.423343
1	142693540	4	52680665	99	0.423343
1	142693540	4	52680667	99	0.423343
1	142693540	4	52680680	99	0.423343
1	142693540	4	52680681	99	0.436459
1	142693540	4	52680743	99	0.541946
1	142693540	4	52680773	99	0.541946
1	142693540	4	52680798	99	0.541946
1	142693540	4	52680825	99	0.52324
1	142693540	4	52680826	99	0.52324
1	142693540	4	52680828	99	0.52324
1	142693540	4	52680838	99	0.52324
1	142693540	4	52680889	99	0.568349
1	142693540	4	52680923	99	0.590426
1	142693540	4	52681128	99	0.851351
1	142693540	4	52682360	99	0.590426
1	142693540	4	52682392	99	0.590426
1	142693540	4	52682466	99	0.613608
1	142693540	4	52682571	99	0.590426
1	142693540	4	52683607	99	0.333447
1	142693540	4	52684431	99	0.851351
1	142693540	4	52684891	99	0.663642
1	142693540	4	52685216	99	0.889714
1	142693540	4	52685386	99	0.521127
1	142693540	4	52686352	99	0.613608
1	142693540	4	52686513	99	0.889714
1	142693540	4	52686800	99	0.590426
1	142693540	4	52687323	99	0.568349
1	142693540	4	52687939	99	0.889714
1	142693540	4	52688326	99	0.590426
1	142693540	4	52688572	99	0.889714
1	142693540	4	52689975	99	0.568349
1	142693540	4	52690681	99	0.38525
1	142693540	4	52693333	99	0.590426
1	142693540	4	52693431	99	0.590426
1	142693540	4	52694701	99	0.690691
1	142693540	4	52695704	99	0.568349
1	142693540	4	52696792	99	0.851351
1	142693540	4	52698757	99	0.547303
1	142693540	4	52699324	99	0.323095
1	142693540	4	52699760	99	0.323095
1	142693540	4	52700771	99	0.333447
1	142693540	4	52703265	99	0.323095
1	142693540	4	52704030	99	0.323095
1	142693540	4	52705089	99	0.323095
1	142693540	4	52705717	99	0.341436
1	142693540	4	52706270	99	0.323095
1	142693540	4	52710114	99	0.323095
1	142693540	4	52710244	99	0.323095
1	142693540	4	52710913	99	0.62164
1	142693540	4	52711185	99	0.62164
1	142693540	4	52728053	99	0.62164
1	142693540	4	52747129	99	0.366065
1	142693540	4	52750410	99	0.344987
1	142693540	4	52752812	99	0.62164
1	142693540	4	52754247	99	0.353041
1	142693540	4	52758294	99	0.429383
1	142693540	4	52761725	99	0.300208
1	142693540	4	52763210	99	0.62164
1	142693540	4	52764013	99	0.361318
1	142693540	4	52766303	99	0.62164
1	142693540	4	52770125	99	0.62164
1	142693540	4	52771093	99	0.444712
1	142693540	4	52772984	99	0.420916
1	142693540	4	52776901	99	0.505557
1	142693540	4	52780048	99	0.62164
1	142693540	4	52780989	99	0.372333
1	142693540	4	52781759	99	0.344987
1	142693540	4	52788822	99	0.353041
1	142693540	4	52792779	99	0.444712
1	142693540	4	52795404	99	0.35784
1	142693540	4	52797965	99	0.444712
1	142693540	4	52798624	99	0.470123
1	142693540	4	52800065	99	0.420916
1	142693540	4	52800298	99	0.62164
1	142693540	4	52800883	99	0.470123
1	142693540	4	52802664	99	0.515218
1	142693540	4	52802718	99	0.398589
1	142693540	4	52803414	99	0.584224
1	142693540	4	52804697	99	0.456184
1	142693540	4	52806762	99	0.437127
1	142693540	4	52806787	99	0.437127
1	142693540	4	52807114	99	0.437127
1	142693540	4	52807245	99	0.357141
1	142693540	4	52809203	99	0.35784
1	142693540	4	52809705	99	0.357141
1	142693540	4	52809880	99	0.460226
1	142693540	4	52810211	99	0.357141
1	142693540	4	52810307	99	0.357141
1	142693540	4	52811970	99	0.357141
1	142693540	4	52814042	99	0.357141
1	142693540	4	52814859	99	0.460226
1	142693540	4	52815233	99	0.444712
1	142693540	4	52815243	99	0.444712
1	142693540	4	52815921	99	0.62164
1	142693540	4	52818203	99	0.377602
1	142693540	4	52818483	99	0.444712
1	142693540	4	52818664	99	0.470123
1	142693540	4	52819562	99	0.444712
1	142693540	4	52820909	99	0.35784
1	142693540	4	52821319	99	0.444712
1	142693540	4	52822688	99	0.444712
1	142693540	4	52824993	99	0.306311
1	142693540	4	52827058	99	0.414391
1	142693540	4	52827223	99	0.306311
1	142693540	4	52828117	99	0.377602
1	142693540	4	52829450	99	0.377602
1	142693540	4	52830650	99	0.414391
1	142693540	4	52830752	99	0.414391
1	142693540	4	52833886	99	0.389703
1	142693540	4	52835358	99	0.389703
1	142693540	4	52835379	99	0.306311
1	142693540	4	52837023	99	0.389703
1	142693540	4	52838818	99	0.306311
1	142693540	4	52841943	99	0.414391
1	142693540	4	52846029	99	0.325142
1	142693540	4	52850766	99	0.389703
1	142693540	4	52851946	99	0.414391
1	142693540	4	52853434	99	0.389703
1	142693540	4	52853959	99	0.306311
1	142693540	4	52854401	99	0.337789
1	142693540	4	52854657	99	0.414391
1	142693540	4	52854746	99	0.306311
1	142693540	4	52855624	99	0.389703
1	142694435	4	49151982	99	0.306947
1	142694435	4	49243223	99	0.318634
1	142694435	4	49260439	99	0.327123
1	142694435	4	49262183	99	0.351739
1	142694435	4	49264846	99	0.437851
1	142694435	4	49267696	99	0.341906
1	142694435	4	49322783	99	0.30809
1	142694435	4	52680889	99	0.364256
1	142694435	4	52680923	99	0.388205
1	142694435	4	52682360	99	0.388205
1	142694435	4	52682392	99	0.388205
1	142694435	4	52682466	99	0.367153
1	142694435	4	52682571	99	0.388205
1	142694435	4	52684891	99	0.327123
1	142694435	4	52685386	99	0.346801
1	142694435	4	52686352	99	0.367153
1	142694435	4	52686800	99	0.388205
1	142694435	4	52687323	99	0.409991
1	142694435	4	52688326	99	0.388205
1	142694435	4	52689975	99	0.409991
1	142694435	4	52693333	99	0.388205
1	142694435	4	52693431	99	0.388205
1	142694435	4	52694701	99	0.30809
1	142694435	4	52695704	99	0.409991
1	142694435	4	52698757	99	0.432543
1	142694435	4	52699324	99	0.399047
1	142694435	4	52699760	99	0.399047
1	142694435	4	52700638	99	0.389732
1	142694435	4	52703265	99	0.399047
1	142694435	4	52704030	99	0.399047
1	142694435	4	52705089	99	0.399047
1	142694435	4	52706270	99	0.399047
1	142694435	4	52710114	99	0.399047
1	142694435	4	52710244	99	0.399047
1	142694435	4	52714050	99	0.389732
1	142694435	4	52714122	99	0.389732
1	142694435	4	52714244	99	0.389732
1	142694435	4	52714354	99	0.389732
1	142694435	4	52714511	99	0.389732
1	142694435	4	52715206	99	0.389732
1	142694435	4	52715664	99	0.389732
1	142694435	4	52716008	99	0.389732
1	142694435	4	52727094	99	0.389732
1	142694435	4	52728094	99	0.389732
1	142694435	4	52729142	99	0.389732
1	142694435	4	52732118	99	0.389732
1	142694435	4	52732190	99	0.389732
1	142694435	4	52738919	99	0.389732
1	142694435	4	52747129	99	0.311649
1	142694435	4	52747574	99	0.355681
1	142694435	4	52750652	99	0.340367
1	142694435	4	52752246	99	0.340367
1	142694435	4	52753118	99	0.340367
1	142694435	4	52754902	99	0.380536
1	142694435	4	52755214	99	0.340367
1	142694435	4	52756250	99	0.340367
1	142694435	4	52758294	99	0.358664
1	142694435	4	52758503	99	0.360111
1	142694435	4	52765720	99	0.389732
1	142694435	4	52768705	99	0.360111
1	142694435	4	52772429	99	0.360111
1	142694435	4	52773174	99	0.360111
1	142694435	4	52775440	99	0.389732
1	142694435	4	52784678	99	0.389732
1	142694435	4	52788557	99	0.410787
1	142694435	4	52788987	99	0.410787
1	142694435	4	52800097	99	0.338086
1	142694435	4	52801203	99	0.360111
1	142694435	4	52804052	99	0.351319
1	142694435	4	52804766	99	0.351319
1	142694435	4	52804941	99	0.351319
1	142694435	4	52805425	99	0.351319
1	142694435	4	52806043	99	0.315425
1	142694435	4	52812994	99	0.315425
1	142694435	4	52814185	99	0.315425
1	142694435	4	52815272	99	0.360111
1	142694435	4	52815306	99	0.360111
1	142694435	4	52818262	99	0.360111
1	142694435	4	52820143	99	0.360111
1	142694435	4	52825591	99	0.360111
1	142694435	4	52828245	99	0.360111
1	142694435	4	52835951	99	0.321275
1	142694435	4	52838161	99	0.321275
1	142694435	4	52842148	99	0.321275
1	142694435	4	52843038	99	0.321275
1	142694435	4	52845908	99	0.321275
1	142694435	4	52845912	99	0.321275
1	142694435	4	52846600	99	0.321275
1	142694435	4	52851086	99	0.321275
1	142694435	4	52851319	99	0.321275
1	142695475	4	48300085	99	0.354088
1	142695475	4	48300422	99	0.354088
1	142695475	4	48471170	99	0.35487
1	142695475	4	48477485	99	0.366
1	142695475	4	48483322	99	0.35487
1	142695475	4	48484266	99	0.332539
1	142695475	4	48486193	99	0.332539
1	142695475	4	48495577	99	0.32733
1	142695475	4	48496368	99	0.352361
1	142695475	4	48538078	99	0.415764
1	142695475	4	48559112	99	0.40474
1	142695475	4	48571845	99	0.40474
1	142695475	4	48581285	99	0.40474
1	142695475	4	48595922	99	0.431313
1	142695475	4	48600833	99	0.415764
1	142695475	4	48662596	99	0.392194
1	142695475	4	48665210	99	0.392194
1	142695475	4	48696213	99	0.40474
1	142695475	4	48700084	99	0.378303
1	142695475	4	48714603	99	0.40474
1	142695475	4	48720666	99	0.40474
1	142695475	4	48720783	99	0.40474
1	142695475	4	48761530	99	0.40474
1	142695475	4	48762891	99	0.40474
1	142695475	4	48799380	99	0.417648
1	142695475	4	48828843	99	0.428806
1	142695475	4	48854571	99	0.431313
1	142695475	4	48870139	99	0.428806
1	142695475	4	48873939	99	0.428806
1	142695475	4	48920731	99	0.415668
1	142695475	4	48927023	99	0.428806
1	142695475	4	48932170	99	0.342405
1	142695475	4	48951335	99	0.428806
1	142695475	4	48960717	99	0.402388
1	142695475	4	48970966	99	0.378303
1	142695475	4	48986227	99	0.442333
1	142695475	4	49039959	99	0.531615
1	142695475	4	49138468	99	0.344668
1	142695475	4	49166498	99	0.561157
1	142695475	4	49179328	99	0.415668
1	142695475	4	49188382	99	0.571799
1	142695475	4	49292281	99	0.483455
1	142695475	4	49298139	99	0.319399
1	142695475	4	49309886	99	0.548337
1	142695475	4	52662535	99	0.303061
1	142695475	4	52662645	99	0.306528
1	142695475	4	52662671	99	0.306528
1	142695475	4	52708882	99	0.372795
1	142695475	4	52745959	99	0.368375
1	142695475	4	52759576	99	0.523903
1	142695475	4	52765380	99	0.682589
1	142695475	4	52796310	99	0.749117
1	142695475	4	52801096	99	0.405408
1	142695475	4	52851502	99	0.357635
1	142695475	4	52862163	99	0.431313
1	142695475	4	52872238	99	0.324666
1	142695475	4	52873683	99	0.547512
1	142695475	4	52945799	99	0.30012
1	142695475	4	52949259	99	0.429872
1	142695475	4	52970482	99	0.410506
1	142695475	4	52975229	99	0.393657
1	142695475	4	52983344	99	0.30012
1	142695475	4	52983669	99	0.30012
1	142695475	4	52984208	99	0.30012
1	142695475	4	52985714	99	0.30012
1	142695475	4	52985738	99	0.30012
1	142695475	4	52988681	99	0.429872
1	142695475	4	53022579	99	0.411991
1	142695475	4	53099239	99	0.307604
1	142695475	4	53101060	99	0.307604
1	142695475	4	53102827	99	0.307604
1	142695475	4	53112381	99	0.310336
1	142695475	4	53112728	99	0.307604
1	142695475	4	53113263	99	0.310336
1	142695475	4	53116266	99	0.310336
1	142695475	4	53117980	99	0.310336
1	142695475	4	53118797	99	0.310336
1	142701057	4	48997350	99	0.350872
1	142701057	4	49010952	99	0.420117
1	142701057	4	49011662	99	0.420117
1	142701057	4	49018914	99	0.420117
1	142701057	4	49019702	99	0.420117
1	142701057	4	49021099	99	0.420117
1	142701057	4	49026596	99	0.420117
1	142701057	4	49026599	99	0.420117
1	142701057	4	49026731	99	0.420117
1	142701057	4	49028137	99	0.420117
1	142701057	4	49029901	99	0.420117
1	142701057	4	49037588	99	0.420117
1	142701057	4	49037941	99	0.420117
1	142701057	4	49039586	99	0.301419
1	142701057	4	49040664	99	0.420117
1	142701057	4	49041399	99	0.399395
1	142701057	4	49043072	99	0.420117
1	142701057	4	49043925	99	0.420117
1	142701057	4	49044498	99	0.420117
1	142701057	4	49047371	99	0.420117
1	142701057	4	49057424	99	0.397984
1	142701057	4	49057912	99	0.397984
1	142701057	4	49061604	99	0.317814
1	142701057	4	49064792	99	0.420117
1	142701057	4	49067323	99	0.393729
1	142701057	4	49067896	99	0.420117
1	142701057	4	49068759	99	0.420117
1	142701057	4	49073310	99	0.379398
1	142701057	4	49073562	99	0.420117
1	142701057	4	49073565	99	0.420117
1	142701057	4	49073870	99	0.420117
1	142701057	4	49074709	99	0.420117
1	142701057	4	49075207	99	0.420117
1	142701057	4	49075479	99	0.420117
1	142701057	4	49075734	99	0.420117
1	142701057	4	49075744	99	0.420117
1	142701057	4	49075752	99	0.420117
1	142701057	4	49077294	99	0.420117
1	142701057	4	49079752	99	0.420117
1	142701057	4	49079984	99	0.420117
1	142701057	4	49081423	99	0.420117
1	142701057	4	49081650	99	0.420117
1	142701057	4	49082735	99	0.397984
1	142701057	4	49082906	99	0.379398
1	142701057	4	49084830	99	0.443188
1	142701057	4	49087916	99	0.443188
1	142701057	4	49087922	99	0.443188
1	142701057	4	49087928	99	0.443188
1	142701057	4	49087946	99	0.419175
1	142701057	4	49089388	99	0.443188
1	142701057	4	49093197	99	0.443188
1	142701057	4	49102782	99	0.319339
1	142701057	4	49109114	99	0.30156
1	142701057	4	49112624	99	0.451866
1	142701057	4	49113952	99	0.315922
1	142701057	4	49119914	99	0.43644
1	142701057	4	49120273	99	0.43644
1	142701057	4	49145023	99	0.443188
1	142701057	4	49146115	99	0.380242
1	142701057	4	49148696	99	0.317906
1	142701057	4	49150387	99	0.430267
1	142701057	4	49150933	99	0.414811
1	142701057	4	49151982	99	0.342884
1	142701057	4	49155193	99	0.420117
1	142701057	4	49156942	99	0.356478
1	142701057	4	49157609	99	0.337801
1	142701057	4	49162703	99	0.443188
1	142701057	4	49169796	99	0.443188
1	142701057	4	49170670	99	0.441597
1	142701057	4	49171275	99	0.420117
1	142701057	4	49173669	99	0.332038
1	142701057	4	49175306	99	0.420117
1	142701057	4	49182359	99	0.30603
1	142701057	4	49195760	99	0.443188
1	142701057	4	49197973	99	0.321196
1	142701057	4	49202206	99	0.443188
1	142701057	4	49228297	99	0.490401
1	142701057	4	49237812	99	0.461654
1	142701057	4	49240024	99	0.315044
1	142701057	4	49250266	99	0.315044
1	142701057	4	49260439	99	0.461654
1	142701057	4	49262114	99	0.365155
1	142701057	4	49262183	99	0.324807
1	142701057	4	49270086	99	0.452375
1	142701057	4	49293053	99	0.344415
1	142701057	4	49303121	99	0.315044
1	142701057	4	49303239	99	0.315044
1	142701057	4	49303590	99	0.315044
1	142701057	4	49303679	99	0.315044
1	142701057	4	49303915	99	0.315044
1	142701057	4	49308844	99	0.315044
1	142701057	4	49308951	99	0.315044
1	142701057	4	49310263	99	0.315044
1	142701057	4	49310408	99	0.315044
1	142701057	4	49310801	99	0.315044
1	142701057	4	49313044	99	0.378401
1	142701057	4	49313492	99	0.378401
1	142701057	4	49314124	99	0.348582
1	142701057	4	49314901	99	0.315044
1	142701057	4	49315421	99	0.320805
1	142701057	4	49315595	99	0.378401
1	142701057	4	49316434	99	0.312219
1	142701057	4	49316435	99	0.312219
1	142701057	4	49318055	99	0.315044
1	142701057	4	49318380	99	0.315044
1	142701057	4	49320643	99	0.397778
1	142701057	4	49322783	99	0.441375
1	142701057	4	49324633	99	0.329822
1	142701057	4	49325337	99	0.358518
1	142701057	4	52680509	99	0.385697
1	142701057	4	52680510	99	0.385697
1	142701057	4	52680511	99	0.385697
1	142701057	4	52680519	99	0.380453
1	142701057	4	52680530	99	0.380453
1	142701057	4	52680532	99	0.380453
1	142701057	4	52680557	99	0.365484
1	142701057	4	52680564	99	0.304087
1	142701057	4	52680566	99	0.300153
1	142701057	4	52680568	99	0.365484
1	142701057	4	52680569	99	0.365484
1	142701057	4	52680587	99	0.343424
1	142701057	4	52680588	99	0.306123
1	142701057	4	52680592	99	0.343424
1	142701057	4	52680593	99	0.343424
1	142701057	4	52680608	99	0.329067
1	142701057	4	52680652	99	0.315193
1	142701057	4	52680658	99	0.315193
1	142701057	4	52680665	99	0.315193
1	142701057	4	52680667	99	0.315193
1	142701057	4	52680680	99	0.315193
1	142701057	4	52680681	99	0.332895
1	142701057	4	52680743	99	0.455598
1	142701057	4	52680773	99	0.455598
1	142701057	4	52680798	99	0.455598
1	142701057	4	52680825	99	0.430267
1	142701057	4	52680826	99	0.430267
1	142701057	4	52680828	99	0.430267
1	142701057	4	52680838	99	0.430267
1	142701057	4	52680889	99	0.496397
1	142701057	4	52680923	99	0.526433
1	142701057	4	52681128	99	0.304087
1	142701057	4	52682360	99	0.526433
1	142701057	4	52682392	99	0.526433
1	142701057	4	52682466	99	0.452983
1	142701057	4	52682571	99	0.526433
1	142701057	4	52684431	99	0.304087
1	142701057	4	52684891	99	0.513833
1	142701057	4	52685216	99	0.331578
1	142701057	4	52685386	99	0.48257
1	142701057	4	52686352	99	0.452983
1	142701057	4	52686513	99	0.331578
1	142701057	4	52686800	99	0.526433
1	142701057	4	52687323	99	0.496397
1	142701057	4	52687939	99	0.331578
1	142701057	4	52688326	99	0.526433
1	142701057	4	52688572	99	0.331578
1	142701057	4	52689975	99	0.496397
1	142701057	4	52693333	99	0.526433
1	142701057	4	52693431	99	0.526433
1	142701057	4	52694701	99	0.441375
1	142701057	4	52695704	99	0.496397
1	142701057	4	52696792	99	0.304087
1	142701057	4	52698757	99	0.519199
1	142701057	4	52699324	99	0.304683
1	142701057	4	52699760	99	0.304683
1	142701057	4	52703265	99	0.304683
1	142701057	4	52704030	99	0.304683
1	142701057	4	52705089	99	0.304683
1	142701057	4	52706270	99	0.304683
1	142701057	4	52710114	99	0.304683
1	142701057	4	52710244	99	0.304683
1	142701057	4	52758294	99	0.376909
1	142701941	4	48703516	99	0.305684
1	142701941	4	48776829	99	0.301601
1	142701941	4	48778975	99	0.310757
1	142701941	4	48783587	99	0.30122
1	142701941	4	48948166	99	0.301578
1	142701941	4	48960863	99	0.301578
1	142701941	4	48964547	99	0.333048
1	142701941	4	48966142	99	0.308858
1	142701941	4	48972651	99	0.437681
1	142701941	4	48972768	99	0.470752
1	142701941	4	48976381	99	0.426823
1	142701941	4	48976503	99	0.470752
1	142701941	4	48979085	99	0.440054
1	142701941	4	48980188	99	0.358678
1	142701941	4	48982015	99	0.42555
1	142701941	4	48990885	99	0.42555
1	142701941	4	48995499	99	0.413718
1	142701941	4	48997350	99	0.516508
1	142701941	4	48999242	99	0.365036
1	142701941	4	48999842	99	0.413718
1	142701941	4	49001807	99	0.470563
1	142701941	4	49006968	99	0.437683
1	142701941	4	49010952	99	0.652249
1	142701941	4	49011662	99	0.652249
1	142701941	4	49011830	99	0.485691
1	142701941	4	49016482	99	0.495859
1	142701941	4	49016761	99	0.485691
1	142701941	4	49018306	99	0.485691
1	142701941	4	49018914	99	0.652249
1	142701941	4	49019699	99	0.485691
1	142701941	4	49019702	99	0.652249
1	142701941	4	49020171	99	0.485691
1	142701941	4	49021099	99	0.652249
1	142701941	4	49022323	99	0.485691
1	142701941	4	49022431	99	0.475457
1	142701941	4	49022433	99	0.328934
1	142701941	4	49026596	99	0.652249
1	142701941	4	49026599	99	0.652249
1	142701941	4	49026731	99	0.652249
1	142701941	4	49028006	99	0.485691
1	142701941	4	49028137	99	0.652249
1	142701941	4	49029901	99	0.652249
1	142701941	4	49031855	99	0.463367
1	142701941	4	49033528	99	0.463367
1	142701941	4	49036290	99	0.485691
1	142701941	4	49037588	99	0.652249
1	142701941	4	49037941	99	0.652249
1	142701941	4	49039586	99	0.558888
1	142701941	4	49040664	99	0.652249
1	142701941	4	49041094	99	0.485691
1	142701941	4	49041399	99	0.622437
1	142701941	4	49041760	99	0.485691
1	142701941	4	49043072	99	0.652249
1	142701941	4	49043925	99	0.652249
1	142701941	4	49044328	99	0.485691
1	142701941	4	49044498	99	0.652249
1	142701941	4	49045168	99	0.485691
1	142701941	4	49047371	99	0.652249
1	142701941	4	49049010	99	0.458219
1	142701941	4	49049101	99	0.485691
1	142701941	4	49049302	99	0.485691
1	142701941	4	49051125	99	0.485691
1	142701941	4	49051765	99	0.485691
1	142701941	4	49053522	99	0.485691
1	142701941	4	49057424	99	0.629593
1	142701941	4	49057912	99	0.629593
1	142701941	4	49057930	99	0.524702
1	142701941	4	49058295	99	0.485691
1	142701941	4	49058699	99	0.485691
1	142701941	4	49061141	99	0.402172
1	142701941	4	49061604	99	0.536252
1	142701941	4	49063872	99	0.485691
1	142701941	4	49064487	99	0.458219
1	142701941	4	49064792	99	0.652249
1	142701941	4	49067323	99	0.579598
1	142701941	4	49067383	99	0.485691
1	142701941	4	49067896	99	0.652249
1	142701941	4	49068488	99	0.485691
1	142701941	4	49068759	99	0.652249
1	142701941	4	49071553	99	0.463367
1	142701941	4	49072424	99	0.470563
1	142701941	4	49072928	99	0.485691
1	142701941	4	49073310	99	0.593641
1	142701941	4	49073562	99	0.652249
1	142701941	4	49073565	99	0.652249
1	142701941	4	49073870	99	0.652249
1	142701941	4	49074102	99	0.307421
1	142701941	4	49074709	99	0.652249
1	142701941	4	49075207	99	0.652249
1	142701941	4	49075479	99	0.652249
1	142701941	4	49075734	99	0.652249
1	142701941	4	49075744	99	0.652249
1	142701941	4	49075752	99	0.652249
1	142701941	4	49076554	99	0.447631
1	142701941	4	49076612	99	0.485691
1	142701941	4	49077294	99	0.652249
1	142701941	4	49078491	99	0.485691
1	142701941	4	49079752	99	0.652249
1	142701941	4	49079984	99	0.652249
1	142701941	4	49080317	99	0.485691
1	142701941	4	49080460	99	0.485691
1	142701941	4	49080629	99	0.485691
1	142701941	4	49080631	99	0.485691
1	142701941	4	49081423	99	0.652249
1	142701941	4	49081474	99	0.485691
1	142701941	4	49081650	99	0.652249
1	142701941	4	49082735	99	0.629593
1	142701941	4	49082906	99	0.645869
1	142701941	4	49084801	99	0.485691
1	142701941	4	49084830	99	0.6758
1	142701941	4	49086663	99	0.410519
1	142701941	4	49087916	99	0.6758
1	142701941	4	49087922	99	0.6758
1	142701941	4	49087928	99	0.6758
1	142701941	4	49087946	99	0.607782
1	142701941	4	49089181	99	0.485691
1	142701941	4	49089388	99	0.6758
1	142701941	4	49091782	99	0.485691
1	142701941	4	49092676	99	0.485691
1	142701941	4	49093197	99	0.6758
1	142701941	4	49100322	99	0.500719
1	142701941	4	49102782	99	0.509882
1	142701941	4	49102871	99	0.458219
1	142701941	4	49103848	99	0.33342
1	142701941	4	49106708	99	0.399673
1	142701941	4	49106751	99	0.399673
1	142701941	4	49108850	99	0.381743
1	142701941	4	49109114	99	0.492271
1	142701941	4	49110208	99	0.524904
1	142701941	4	49110658	99	0.438765
1	142701941	4	49110663	99	0.438765
1	142701941	4	49112152	99	0.381743
1	142701941	4	49112624	99	0.691282
1	142701941	4	49112904	99	0.32977
1	142701941	4	49113392	99	0.56292
1	142701941	4	49113952	99	0.433335
1	142701941	4	49114257	99	0.500719
1	142701941	4	49115173	99	0.331479
1	142701941	4	49116293	99	0.56292
1	142701941	4	49116353	99	0.348341
1	142701941	4	49117773	99	0.546553
1	142701941	4	49118165	99	0.362704
1	142701941	4	49119914	99	0.66345
1	142701941	4	49120273	99	0.66345
1	142701941	4	49122028	99	0.526781
1	142701941	4	49122316	99	0.526781
1	142701941	4	49145023	99	0.6758
1	142701941	4	49145162	99	0.328934
1	142701941	4	49145230	99	0.403605
1	142701941	4	49145385	99	0.536689
1	142701941	4	49145389	99	0.536689
1	142701941	4	49146115	99	0.492271
1	142701941	4	49148040	99	0.456638
1	142701941	4	49148346	99	0.411802
1	142701941	4	49148564	99	0.495859
1	142701941	4	49148696	99	0.546968
1	142701941	4	49149504	99	0.30379
1	142701941	4	49149693	99	0.472341
1	142701941	4	49149996	99	0.332479
1	142701941	4	49150387	99	0.660499
1	142701941	4	49150537	99	0.509224
1	142701941	4	49150933	99	0.710682
1	142701941	4	49151256	99	0.500719
1	142701941	4	49151982	99	0.610152
1	142701941	4	49152466	99	0.459547
1	142701941	4	49153689	99	0.446295
1	142701941	4	49154916	99	0.48063
1	142701941	4	49155193	99	0.652249
1	142701941	4	49155408	99	0.509082
1	142701941	4	49155447	99	0.535257
1	142701941	4	49156942	99	0.655343
1	142701941	4	49157609	99	0.528103
1	142701941	4	49158364	99	0.404133
1	142701941	4	49161501	99	0.526781
1	142701941	4	49162703	99	0.6758
1	142701941	4	49162809	99	0.46762
1	142701941	4	49163166	99	0.438765
1	142701941	4	49164421	99	0.333282
1	142701941	4	49166594	99	0.463367
1	142701941	4	49166625	99	0.339236
1	142701941	4	49169003	99	0.526781
1	142701941	4	49169796	99	0.6758
1	142701941	4	49170670	99	0.629593
1	142701941	4	49171275	99	0.652249
1	142701941	4	49172565	99	0.485691
1	142701941	4	49173669	99	0.461863
1	142701941	4	49173839	99	0.485691
1	142701941	4	49174059	99	0.483224
1	142701941	4	49174553	99	0.485691
1	142701941	4	49175306	99	0.652249
1	142701941	4	49175804	99	0.461863
1	142701941	4	49177844	99	0.373573
1	142701941	4	49178072	99	0.373573
1	142701941	4	49179562	99	0.317357
1	142701941	4	49181196	99	0.485691
1	142701941	4	49181845	99	0.372728
1	142701941	4	49182359	99	0.487728
1	142701941	4	49184371	99	0.485691
1	142701941	4	49184958	99	0.485691
1	142701941	4	49185757	99	0.485691
1	142701941	4	49185826	99	0.352611
1	142701941	4	49186093	99	0.485691
1	142701941	4	49187348	99	0.485691
1	142701941	4	49188299	99	0.33524
1	142701941	4	49192253	99	0.485691
1	142701941	4	49195760	99	0.6758
1	142701941	4	49197927	99	0.485691
1	142701941	4	49197973	99	0.485818
1	142701941	4	49202206	99	0.6758
1	142701941	4	49203426	99	0.430929
1	142701941	4	49205905	99	0.397999
1	142701941	4	49205918	99	0.397999
1	142701941	4	49206611	99	0.313859
1	142701941	4	49210652	99	0.526781
1	142701941	4	49212280	99	0.331479
1	142701941	4	49213451	99	0.410598
1	142701941	4	49217943	99	0.48063
1	142701941	4	49219857	99	0.459547
1	142701941	4	49228297	99	0.801968
1	142701941	4	49237812	99	0.804611
1	142701941	4	49240024	99	0.64953
1	142701941	4	49243223	99	0.588432
1	142701941	4	49250266	99	0.64953
1	142701941	4	49257701	99	0.467405
1	142701941	4	49260439	99	0.871761
1	142701941	4	49262114	99	0.608375
1	142701941	4	49262183	99	0.482836
1	142701941	4	49264007	99	0.601607
1	142701941	4	49264846	99	0.521522
1	142701941	4	49267696	99	0.407342
1	142701941	4	49269583	99	0.556302
1	142701941	4	49270086	99	0.717445
1	142701941	4	49288815	99	0.423263
1	142701941	4	49289887	99	0.390004
1	142701941	4	49290440	99	0.414273
1	142701941	4	49290918	99	0.414597
1	142701941	4	49291495	99	0.411348
1	142701941	4	49291772	99	0.410598
1	142701941	4	49291886	99	0.365421
1	142701941	4	49293053	99	0.62523
1	142701941	4	49298634	99	0.420637
1	142701941	4	49303090	99	0.416942
1	142701941	4	49303121	99	0.64953
1	142701941	4	49303239	99	0.64953
1	142701941	4	49303590	99	0.64953
1	142701941	4	49303679	99	0.64953
1	142701941	4	49303827	99	0.389258
1	142701941	4	49303915	99	0.64953
1	142701941	4	49303964	99	0.559376
1	142701941	4	49304189	99	0.443888
1	142701941	4	49304428	99	0.381855
1	142701941	4	49304465	99	0.509589
1	142701941	4	49304469	99	0.509589
1	142701941	4	49306287	99	0.601607
1	142701941	4	49306627	99	0.601607
1	142701941	4	49306825	99	0.530008
1	142701941	4	49306830	99	0.601607
1	142701941	4	49306913	99	0.601607
1	142701941	4	49308642	99	0.467405
1	142701941	4	49308844	99	0.64953
1	142701941	4	49308951	99	0.64953
1	142701941	4	49309192	99	0.515236
1	142701941	4	49310263	99	0.64953
1	142701941	4	49310408	99	0.64953
1	142701941	4	49310801	99	0.64953
1	142701941	4	49311084	99	0.397091
1	142701941	4	49313044	99	0.674533
1	142701941	4	49313492	99	0.674533
1	142701941	4	49313984	99	0.597957
1	142701941	4	49314124	99	0.521393
1	142701941	4	49314163	99	0.574573
1	142701941	4	49314797	99	0.461818
1	142701941	4	49314901	99	0.64953
1	142701941	4	49315421	99	0.603167
1	142701941	4	49315595	99	0.674533
1	142701941	4	49315662	99	0.438215
1	142701941	4	49315919	99	0.400831
1	142701941	4	49316434	99	0.578638
1	142701941	4	49316435	99	0.578638
1	142701941	4	49317413	99	0.315899
1	142701941	4	49318055	99	0.64953
1	142701941	4	49318380	99	0.64953
1	142701941	4	49318388	99	0.447631
1	142701941	4	49318597	99	0.597957
1	142701941	4	49318691	99	0.345783
1	142701941	4	49320643	99	0.637741
1	142701941	4	49321018	99	0.485691
1	142701941	4	49321104	99	0.462944
1	142701941	4	49322370	99	0.596173
1	142701941	4	49322671	99	0.413167
1	142701941	4	49322783	99	0.774668
1	142701941	4	49324633	99	0.591745
1	142701941	4	49324850	99	0.622038
1	142701941	4	49325075	99	0.493733
1	142701941	4	49325313	99	0.542921
1	142701941	4	49325337	99	0.601357
1	142701941	4	49519188	99	0.371253
1	142701941	4	49519216	99	0.512165
1	142701941	4	52661579	99	0.426556
1	142701941	4	52661844	99	0.413581
1	142701941	4	52662040	99	0.428247
1	142701941	4	52662043	99	0.393052
1	142701941	4	52662296	99	0.390985
1	142701941	4	52662303	99	0.390985
1	142701941	4	52662318	99	0.390985
1	142701941	4	52662333	99	0.410913
1	142701941	4	52662394	99	0.362499
1	142701941	4	52680509	99	0.692889
1	142701941	4	52680510	99	0.692889
1	142701941	4	52680511	99	0.692889
1	142701941	4	52680519	99	0.686841
1	142701941	4	52680530	99	0.686841
1	142701941	4	52680532	99	0.686841
1	142701941	4	52680557	99	0.670334
1	142701941	4	52680564	99	0.578092
1	142701941	4	52680566	99	0.534113
1	142701941	4	52680568	99	0.670334
1	142701941	4	52680569	99	0.670334
1	142701941	4	52680587	99	0.649366
1	142701941	4	52680588	99	0.611416
1	142701941	4	52680592	99	0.649366
1	142701941	4	52680593	99	0.649366
1	142701941	4	52680608	99	0.59985
1	142701941	4	52680652	99	0.695416
1	142701941	4	52680658	99	0.695416
1	142701941	4	52680665	99	0.695416
1	142701941	4	52680667	99	0.695416
1	142701941	4	52680680	99	0.695416
1	142701941	4	52680681	99	0.71671
1	142701941	4	52680743	99	0.805776
1	142701941	4	52680773	99	0.805776
1	142701941	4	52680798	99	0.805776
1	142701941	4	52680825	99	0.777056
1	142701941	4	52680826	99	0.777056
1	142701941	4	52680828	99	0.777056
1	142701941	4	52680838	99	0.777056
1	142701941	4	52680889	99	0.865944
1	142701941	4	52680923	99	0.900277
1	142701941	4	52681128	99	0.578092
1	142701941	4	52682360	99	0.900277
1	142701941	4	52682392	99	0.900277
1	142701941	4	52682466	99	0.86737
1	142701941	4	52682571	99	0.900277
1	142701941	4	52683607	99	0.399773
1	142701941	4	52684431	99	0.578092
1	142701941	4	52684891	99	0.804611
1	142701941	4	52685216	99	0.612635
1	142701941	4	52685386	99	0.835497
1	142701941	4	52686352	99	0.86737
1	142701941	4	52686513	99	0.612635
1	142701941	4	52686800	99	0.900277
1	142701941	4	52687323	99	0.865944
1	142701941	4	52687939	99	0.612635
1	142701941	4	52688326	99	0.900277
1	142701941	4	52688572	99	0.612635
1	142701941	4	52689975	99	0.865944
1	142701941	4	52690681	99	0.492897
1	142701941	4	52693333	99	0.900277
1	142701941	4	52693431	99	0.900277
1	142701941	4	52694701	99	0.774668
1	142701941	4	52695704	99	0.865944
1	142701941	4	52696792	99	0.578092
1	142701941	4	52698757	99	0.833211
1	142701941	4	52699324	99	0.659821
1	142701941	4	52699760	99	0.659821
1	142701941	4	52700638	99	0.589201
1	142701941	4	52700771	99	0.399773
1	142701941	4	52703265	99	0.659821
1	142701941	4	52704030	99	0.659821
1	142701941	4	52705089	99	0.659821
1	142701941	4	52705717	99	0.445654
1	142701941	4	52706270	99	0.659821
1	142701941	4	52710114	99	0.659821
1	142701941	4	52710244	99	0.659821
1	142701941	4	52710913	99	0.426765
1	142701941	4	52711185	99	0.426765
1	142701941	4	52714050	99	0.589201
1	142701941	4	52714122	99	0.589201
1	142701941	4	52714244	99	0.589201
1	142701941	4	52714354	99	0.589201
1	142701941	4	52714511	99	0.589201
1	142701941	4	52715206	99	0.589201
1	142701941	4	52715664	99	0.589201
1	142701941	4	52716008	99	0.589201
1	142701941	4	52727094	99	0.589201
1	142701941	4	52728053	99	0.426765
1	142701941	4	52728094	99	0.589201
1	142701941	4	52728640	99	0.315899
1	142701941	4	52729142	99	0.589201
1	142701941	4	52732118	99	0.589201
1	142701941	4	52732190	99	0.589201
1	142701941	4	52735258	99	0.349163
1	142701941	4	52735343	99	0.33409
1	142701941	4	52735484	99	0.349163
1	142701941	4	52738919	99	0.589201
1	142701941	4	52747129	99	0.488195
1	142701941	4	52747574	99	0.498223
1	142701941	4	52750410	99	0.42799
1	142701941	4	52750652	99	0.471866
1	142701941	4	52752246	99	0.471866
1	142701941	4	52752812	99	0.426765
1	142701941	4	52753118	99	0.471866
1	142701941	4	52754247	99	0.439894
1	142701941	4	52754902	99	0.427236
1	142701941	4	52755214	99	0.471866
1	142701941	4	52756250	99	0.471866
1	142701941	4	52758294	99	0.617299
1	142701941	4	52758503	99	0.449018
1	142701941	4	52763210	99	0.426765
1	142701941	4	52764013	99	0.452109
1	142701941	4	52765720	99	0.589201
1	142701941	4	52766303	99	0.426765
1	142701941	4	52768705	99	0.449018
1	142701941	4	52770125	99	0.426765
1	142701941	4	52772429	99	0.449018
1	142701941	4	52772984	99	0.300201
1	142701941	4	52773174	99	0.449018
1	142701941	4	52775440	99	0.589201
1	142701941	4	52776901	99	0.489919
1	142701941	4	52780048	99	0.426765
1	142701941	4	52781759	99	0.42799
1	142701941	4	52784678	99	0.589201
1	142701941	4	52788557	99	0.557056
1	142701941	4	52788822	99	0.439894
1	142701941	4	52788987	99	0.557056
1	142701941	4	52795404	99	0.359636
1	142701941	4	52798624	99	0.303878
1	142701941	4	52800097	99	0.427236
1	142701941	4	52800298	99	0.426765
1	142701941	4	52800883	99	0.303878
1	142701941	4	52801203	99	0.449018
1	142701941	4	52802664	99	0.388883
1	142701941	4	52802718	99	0.457147
1	142701941	4	52803414	99	0.400435
1	142701941	4	52804052	99	0.536689
1	142701941	4	52804766	99	0.536689
1	142701941	4	52804941	99	0.536689
1	142701941	4	52805425	99	0.536689
1	142701941	4	52806043	99	0.44204
1	142701941	4	52807245	99	0.353126
1	142701941	4	52809203	99	0.359636
1	142701941	4	52809705	99	0.353126
1	142701941	4	52810211	99	0.353126
1	142701941	4	52810307	99	0.353126
1	142701941	4	52811970	99	0.353126
1	142701941	4	52812994	99	0.44204
1	142701941	4	52814042	99	0.353126
1	142701941	4	52814185	99	0.44204
1	142701941	4	52815272	99	0.449018
1	142701941	4	52815306	99	0.449018
1	142701941	4	52815921	99	0.426765
1	142701941	4	52818203	99	0.339236
1	142701941	4	52818262	99	0.449018
1	142701941	4	52818664	99	0.303878
1	142701941	4	52820143	99	0.449018
1	142701941	4	52820909	99	0.359636
1	142701941	4	52824993	99	0.319431
1	142701941	4	52825591	99	0.449018
1	142701941	4	52827223	99	0.319431
1	142701941	4	52828117	99	0.339236
1	142701941	4	52828245	99	0.449018
1	142701941	4	52829450	99	0.339236
1	142701941	4	52835379	99	0.319431
1	142701941	4	52835951	99	0.401871
1	142701941	4	52838161	99	0.401871
1	142701941	4	52838818	99	0.319431
1	142701941	4	52842148	99	0.401871
1	142701941	4	52843038	99	0.401871
1	142701941	4	52845908	99	0.401871
1	142701941	4	52845912	99	0.401871
1	142701941	4	52846029	99	0.300201
1	142701941	4	52846600	99	0.401871
1	142701941	4	52851086	99	0.401871
1	142701941	4	52851319	99	0.401871
1	142701941	4	52853959	99	0.319431
1	142701941	4	52854746	99	0.319431
1	142701941	4	52855535	99	0.387802
1	142702584	4	48703516	99	0.305684
1	142702584	4	48776829	99	0.301601
1	142702584	4	48778975	99	0.310757
1	142702584	4	48783587	99	0.30122
1	142702584	4	48948166	99	0.301578
1	142702584	4	48960863	99	0.301578
1	142702584	4	48964547	99	0.333048
1	142702584	4	48966142	99	0.308858
1	142702584	4	48972651	99	0.437681
1	142702584	4	48972768	99	0.470752
1	142702584	4	48976381	99	0.426823
1	142702584	4	48976503	99	0.470752
1	142702584	4	48979085	99	0.440054
1	142702584	4	48980188	99	0.358678
1	142702584	4	48982015	99	0.42555
1	142702584	4	48990885	99	0.42555
1	142702584	4	48995499	99	0.413718
1	142702584	4	48997350	99	0.516508
1	142702584	4	48999242	99	0.365036
1	142702584	4	48999842	99	0.413718
1	142702584	4	49001807	99	0.470563
1	142702584	4	49006968	99	0.437683
1	142702584	4	49010952	99	0.652249
1	142702584	4	49011662	99	0.652249
1	142702584	4	49011830	99	0.485691
1	142702584	4	49016482	99	0.495859
1	142702584	4	49016761	99	0.485691
1	142702584	4	49018306	99	0.485691
1	142702584	4	49018914	99	0.652249
1	142702584	4	49019699	99	0.485691
1	142702584	4	49019702	99	0.652249
1	142702584	4	49020171	99	0.485691
1	142702584	4	49021099	99	0.652249
1	142702584	4	49022323	99	0.485691
1	142702584	4	49022431	99	0.475457
1	142702584	4	49022433	99	0.328934
1	142702584	4	49026596	99	0.652249
1	142702584	4	49026599	99	0.652249
1	142702584	4	49026731	99	0.652249
1	142702584	4	49028006	99	0.485691
1	142702584	4	49028137	99	0.652249
1	142702584	4	49029901	99	0.652249
1	142702584	4	49031855	99	0.463367
1	142702584	4	49033528	99	0.463367
1	142702584	4	49036290	99	0.485691
1	142702584	4	49037588	99	0.652249
1	142702584	4	49037941	99	0.652249
1	142702584	4	49039586	99	0.558888
1	142702584	4	49040664	99	0.652249
1	142702584	4	49041094	99	0.485691
1	142702584	4	49041399	99	0.622437
1	142702584	4	49041760	99	0.485691
1	142702584	4	49043072	99	0.652249
1	142702584	4	49043925	99	0.652249
1	142702584	4	49044328	99	0.485691
1	142702584	4	49044498	99	0.652249
1	142702584	4	49045168	99	0.485691
1	142702584	4	49047371	99	0.652249
1	142702584	4	49049010	99	0.458219
1	142702584	4	49049101	99	0.485691
1	142702584	4	49049302	99	0.485691
1	142702584	4	49051125	99	0.485691
1	142702584	4	49051765	99	0.485691
1	142702584	4	49053522	99	0.485691
1	142702584	4	49057424	99	0.629593
1	142702584	4	49057912	99	0.629593
1	142702584	4	49057930	99	0.524702
1	142702584	4	49058295	99	0.485691
1	142702584	4	49058699	99	0.485691
1	142702584	4	49061141	99	0.402172
1	142702584	4	49061604	99	0.536252
1	142702584	4	49063872	99	0.485691
1	142702584	4	49064487	99	0.458219
1	142702584	4	49064792	99	0.652249
1	142702584	4	49067323	99	0.579598
1	142702584	4	49067383	99	0.485691
1	142702584	4	49067896	99	0.652249
1	142702584	4	49068488	99	0.485691
1	142702584	4	49068759	99	0.652249
1	142702584	4	49071553	99	0.463367
1	142702584	4	49072424	99	0.470563
1	142702584	4	49072928	99	0.485691
1	142702584	4	49073310	99	0.593641
1	142702584	4	49073562	99	0.652249
1	142702584	4	49073565	99	0.652249
1	142702584	4	49073870	99	0.652249
1	142702584	4	49074102	99	0.307421
1	142702584	4	49074709	99	0.652249
1	142702584	4	49075207	99	0.652249
1	142702584	4	49075479	99	0.652249
1	142702584	4	49075734	99	0.652249
1	142702584	4	49075744	99	0.652249
1	142702584	4	49075752	99	0.652249
1	142702584	4	49076554	99	0.447631
1	142702584	4	49076612	99	0.485691
1	142702584	4	49077294	99	0.652249
1	142702584	4	49078491	99	0.485691
1	142702584	4	49079752	99	0.652249
1	142702584	4	49079984	99	0.652249
1	142702584	4	49080317	99	0.485691
1	142702584	4	49080460	99	0.485691
1	142702584	4	49080629	99	0.485691
1	142702584	4	49080631	99	0.485691
1	142702584	4	49081423	99	0.652249
1	142702584	4	49081474	99	0.485691
1	142702584	4	49081650	99	0.652249
1	142702584	4	49082735	99	0.629593
1	142702584	4	49082906	99	0.645869
1	142702584	4	49084801	99	0.485691
1	142702584	4	49084830	99	0.6758
1	142702584	4	49086663	99	0.410519
1	142702584	4	49087916	99	0.6758
1	142702584	4	49087922	99	0.6758
1	142702584	4	49087928	99	0.6758
1	142702584	4	49087946	99	0.607782
1	142702584	4	49089181	99	0.485691
1	142702584	4	49089388	99	0.6758
1	142702584	4	49091782	99	0.485691
1	142702584	4	49092676	99	0.485691
1	142702584	4	49093197	99	0.6758
1	142702584	4	49100322	99	0.500719
1	142702584	4	49102782	99	0.509882
1	142702584	4	49102871	99	0.458219
1	142702584	4	49103848	99	0.33342
1	142702584	4	49106708	99	0.399673
1	142702584	4	49106751	99	0.399673
1	142702584	4	49108850	99	0.381743
1	142702584	4	49109114	99	0.492271
1	142702584	4	49110208	99	0.524904
1	142702584	4	49110658	99	0.438765
1	142702584	4	49110663	99	0.438765
1	142702584	4	49112152	99	0.381743
1	142702584	4	49112624	99	0.691282
1	142702584	4	49112904	99	0.32977
1	142702584	4	49113392	99	0.56292
1	142702584	4	49113952	99	0.433335
1	142702584	4	49114257	99	0.500719
1	142702584	4	49115173	99	0.331479
1	142702584	4	49116293	99	0.56292
1	142702584	4	49116353	99	0.348341
1	142702584	4	49117773	99	0.546553
1	142702584	4	49118165	99	0.362704
1	142702584	4	49119914	99	0.66345
1	142702584	4	49120273	99	0.66345
1	142702584	4	49122028	99	0.526781
1	142702584	4	49122316	99	0.526781
1	142702584	4	49145023	99	0.6758
1	142702584	4	49145162	99	0.328934
1	142702584	4	49145230	99	0.403605
1	142702584	4	49145385	99	0.536689
1	142702584	4	49145389	99	0.536689
1	142702584	4	49146115	99	0.492271
1	142702584	4	49148040	99	0.456638
1	142702584	4	49148346	99	0.411802
1	142702584	4	49148564	99	0.495859
1	142702584	4	49148696	99	0.546968
1	142702584	4	49149504	99	0.30379
1	142702584	4	49149693	99	0.472341
1	142702584	4	49149996	99	0.332479
1	142702584	4	49150387	99	0.660499
1	142702584	4	49150537	99	0.509224
1	142702584	4	49150933	99	0.710682
1	142702584	4	49151256	99	0.500719
1	142702584	4	49151982	99	0.610152
1	142702584	4	49152466	99	0.459547
1	142702584	4	49153689	99	0.446295
1	142702584	4	49154916	99	0.48063
1	142702584	4	49155193	99	0.652249
1	142702584	4	49155408	99	0.509082
1	142702584	4	49155447	99	0.535257
1	142702584	4	49156942	99	0.655343
1	142702584	4	49157609	99	0.528103
1	142702584	4	49158364	99	0.404133
1	142702584	4	49161501	99	0.526781
1	142702584	4	49162703	99	0.6758
1	142702584	4	49162809	99	0.46762
1	142702584	4	49163166	99	0.438765
1	142702584	4	49164421	99	0.333282
1	142702584	4	49166594	99	0.463367
1	142702584	4	49166625	99	0.339236
1	142702584	4	49169003	99	0.526781
1	142702584	4	49169796	99	0.6758
1	142702584	4	49170670	99	0.629593
1	142702584	4	49171275	99	0.652249
1	142702584	4	49172565	99	0.485691
1	142702584	4	49173669	99	0.461863
1	142702584	4	49173839	99	0.485691
1	142702584	4	49174059	99	0.483224
1	142702584	4	49174553	99	0.485691
1	142702584	4	49175306	99	0.652249
1	142702584	4	49175804	99	0.461863
1	142702584	4	49177844	99	0.373573
1	142702584	4	49178072	99	0.373573
1	142702584	4	49179562	99	0.317357
1	142702584	4	49181196	99	0.485691
1	142702584	4	49181845	99	0.372728
1	142702584	4	49182359	99	0.487728
1	142702584	4	49184371	99	0.485691
1	142702584	4	49184958	99	0.485691
1	142702584	4	49185757	99	0.485691
1	142702584	4	49185826	99	0.352611
1	142702584	4	49186093	99	0.485691
1	142702584	4	49187348	99	0.485691
1	142702584	4	49188299	99	0.33524
1	142702584	4	49192253	99	0.485691
1	142702584	4	49195760	99	0.6758
1	142702584	4	49197927	99	0.485691
1	142702584	4	49197973	99	0.485818
1	142702584	4	49202206	99	0.6758
1	142702584	4	49203426	99	0.430929
1	142702584	4	49205905	99	0.397999
1	142702584	4	49205918	99	0.397999
1	142702584	4	49206611	99	0.313859
1	142702584	4	49210652	99	0.526781
1	142702584	4	49212280	99	0.331479
1	142702584	4	49213451	99	0.410598
1	142702584	4	49217943	99	0.48063
1	142702584	4	49219857	99	0.459547
1	142702584	4	49228297	99	0.801968
1	142702584	4	49237812	99	0.804611
1	142702584	4	49240024	99	0.64953
1	142702584	4	49243223	99	0.588432
1	142702584	4	49250266	99	0.64953
1	142702584	4	49257701	99	0.467405
1	142702584	4	49260439	99	0.871761
1	142702584	4	49262114	99	0.608375
1	142702584	4	49262183	99	0.482836
1	142702584	4	49264007	99	0.601607
1	142702584	4	49264846	99	0.521522
1	142702584	4	49267696	99	0.407342
1	142702584	4	49269583	99	0.556302
1	142702584	4	49270086	99	0.717445
1	142702584	4	49288815	99	0.423263
1	142702584	4	49289887	99	0.390004
1	142702584	4	49290440	99	0.414273
1	142702584	4	49290918	99	0.414597
1	142702584	4	49291495	99	0.411348
1	142702584	4	49291772	99	0.410598
1	142702584	4	49291886	99	0.365421
1	142702584	4	49293053	99	0.62523
1	142702584	4	49298634	99	0.420637
1	142702584	4	49303090	99	0.416942
1	142702584	4	49303121	99	0.64953
1	142702584	4	49303239	99	0.64953
1	142702584	4	49303590	99	0.64953
1	142702584	4	49303679	99	0.64953
1	142702584	4	49303827	99	0.389258
1	142702584	4	49303915	99	0.64953
1	142702584	4	49303964	99	0.559376
1	142702584	4	49304189	99	0.443888
1	142702584	4	49304428	99	0.381855
1	142702584	4	49304465	99	0.509589
1	142702584	4	49304469	99	0.509589
1	142702584	4	49306287	99	0.601607
1	142702584	4	49306627	99	0.601607
1	142702584	4	49306825	99	0.530008
1	142702584	4	49306830	99	0.601607
1	142702584	4	49306913	99	0.601607
1	142702584	4	49308642	99	0.467405
1	142702584	4	49308844	99	0.64953
1	142702584	4	49308951	99	0.64953
1	142702584	4	49309192	99	0.515236
1	142702584	4	49310263	99	0.64953
1	142702584	4	49310408	99	0.64953
1	142702584	4	49310801	99	0.64953
1	142702584	4	49311084	99	0.397091
1	142702584	4	49313044	99	0.674533
1	142702584	4	49313492	99	0.674533
1	142702584	4	49313984	99	0.597957
1	142702584	4	49314124	99	0.521393
1	142702584	4	49314163	99	0.574573
1	142702584	4	49314797	99	0.461818
1	142702584	4	49314901	99	0.64953
1	142702584	4	49315421	99	0.603167
1	142702584	4	49315595	99	0.674533
1	142702584	4	49315662	99	0.438215
1	142702584	4	49315919	99	0.400831
1	142702584	4	49316434	99	0.578638
1	142702584	4	49316435	99	0.578638
1	142702584	4	49317413	99	0.315899
1	142702584	4	49318055	99	0.64953
1	142702584	4	49318380	99	0.64953
1	142702584	4	49318388	99	0.447631
1	142702584	4	49318597	99	0.597957
1	142702584	4	49318691	99	0.345783
1	142702584	4	49320643	99	0.637741
1	142702584	4	49321018	99	0.485691
1	142702584	4	49321104	99	0.462944
1	142702584	4	49322370	99	0.596173
1	142702584	4	49322671	99	0.413167
1	142702584	4	49322783	99	0.774668
1	142702584	4	49324633	99	0.591745
1	142702584	4	49324850	99	0.622038
1	142702584	4	49325075	99	0.493733
1	142702584	4	49325313	99	0.542921
1	142702584	4	49325337	99	0.601357
1	142702584	4	49519188	99	0.371253
1	142702584	4	49519216	99	0.512165
1	142702584	4	52661579	99	0.426556
1	142702584	4	52661844	99	0.413581
1	142702584	4	52662040	99	0.428247
1	142702584	4	52662043	99	0.393052
1	142702584	4	52662296	99	0.390985
1	142702584	4	52662303	99	0.390985
1	142702584	4	52662318	99	0.390985
1	142702584	4	52662333	99	0.410913
1	142702584	4	52662394	99	0.362499
1	142702584	4	52680509	99	0.692889
1	142702584	4	52680510	99	0.692889
1	142702584	4	52680511	99	0.692889
1	142702584	4	52680519	99	0.686841
1	142702584	4	52680530	99	0.686841
1	142702584	4	52680532	99	0.686841
1	142702584	4	52680557	99	0.670334
1	142702584	4	52680564	99	0.578092
1	142702584	4	52680566	99	0.534113
1	142702584	4	52680568	99	0.670334
1	142702584	4	52680569	99	0.670334
1	142702584	4	52680587	99	0.649366
1	142702584	4	52680588	99	0.611416
1	142702584	4	52680592	99	0.649366
1	142702584	4	52680593	99	0.649366
1	142702584	4	52680608	99	0.59985
1	142702584	4	52680652	99	0.695416
1	142702584	4	52680658	99	0.695416
1	142702584	4	52680665	99	0.695416
1	142702584	4	52680667	99	0.695416
1	142702584	4	52680680	99	0.695416
1	142702584	4	52680681	99	0.71671
1	142702584	4	52680743	99	0.805776
1	142702584	4	52680773	99	0.805776
1	142702584	4	52680798	99	0.805776
1	142702584	4	52680825	99	0.777056
1	142702584	4	52680826	99	0.777056
1	142702584	4	52680828	99	0.777056
1	142702584	4	52680838	99	0.777056
1	142702584	4	52680889	99	0.865944
1	142702584	4	52680923	99	0.900277
1	142702584	4	52681128	99	0.578092
1	142702584	4	52682360	99	0.900277
1	142702584	4	52682392	99	0.900277
1	142702584	4	52682466	99	0.86737
1	142702584	4	52682571	99	0.900277
1	142702584	4	52683607	99	0.399773
1	142702584	4	52684431	99	0.578092
1	142702584	4	52684891	99	0.804611
1	142702584	4	52685216	99	0.612635
1	142702584	4	52685386	99	0.835497
1	142702584	4	52686352	99	0.86737
1	142702584	4	52686513	99	0.612635
1	142702584	4	52686800	99	0.900277
1	142702584	4	52687323	99	0.865944
1	142702584	4	52687939	99	0.612635
1	142702584	4	52688326	99	0.900277
1	142702584	4	52688572	99	0.612635
1	142702584	4	52689975	99	0.865944
1	142702584	4	52690681	99	0.492897
1	142702584	4	52693333	99	0.900277
1	142702584	4	52693431	99	0.900277
1	142702584	4	52694701	99	0.774668
1	142702584	4	52695704	99	0.865944
1	142702584	4	52696792	99	0.578092
1	142702584	4	52698757	99	0.833211
1	142702584	4	52699324	99	0.659821
1	142702584	4	52699760	99	0.659821
1	142702584	4	52700638	99	0.589201
1	142702584	4	52700771	99	0.399773
1	142702584	4	52703265	99	0.659821
1	142702584	4	52704030	99	0.659821
1	142702584	4	52705089	99	0.659821
1	142702584	4	52705717	99	0.445654
1	142702584	4	52706270	99	0.659821
1	142702584	4	52710114	99	0.659821
1	142702584	4	52710244	99	0.659821
1	142702584	4	52710913	99	0.426765
1	142702584	4	52711185	99	0.426765
1	142702584	4	52714050	99	0.589201
1	142702584	4	52714122	99	0.589201
1	142702584	4	52714244	99	0.589201
1	142702584	4	52714354	99	0.589201
1	142702584	4	52714511	99	0.589201
1	142702584	4	52715206	99	0.589201
1	142702584	4	52715664	99	0.589201
1	142702584	4	52716008	99	0.589201
1	142702584	4	52727094	99	0.589201
1	142702584	4	52728053	99	0.426765
1	142702584	4	52728094	99	0.589201
1	142702584	4	52728640	99	0.315899
1	142702584	4	52729142	99	0.589201
1	142702584	4	52732118	99	0.589201
1	142702584	4	52732190	99	0.589201
1	142702584	4	52735258	99	0.349163
1	142702584	4	52735343	99	0.33409
1	142702584	4	52735484	99	0.349163
1	142702584	4	52738919	99	0.589201
1	142702584	4	52747129	99	0.488195
1	142702584	4	52747574	99	0.498223
1	142702584	4	52750410	99	0.42799
1	142702584	4	52750652	99	0.471866
1	142702584	4	52752246	99	0.471866
1	142702584	4	52752812	99	0.426765
1	142702584	4	52753118	99	0.471866
1	142702584	4	52754247	99	0.439894
1	142702584	4	52754902	99	0.427236
1	142702584	4	52755214	99	0.471866
1	142702584	4	52756250	99	0.471866
1	142702584	4	52758294	99	0.617299
1	142702584	4	52758503	99	0.449018
1	142702584	4	52763210	99	0.426765
1	142702584	4	52764013	99	0.452109
1	142702584	4	52765720	99	0.589201
1	142702584	4	52766303	99	0.426765
1	142702584	4	52768705	99	0.449018
1	142702584	4	52770125	99	0.426765
1	142702584	4	52772429	99	0.449018
1	142702584	4	52772984	99	0.300201
1	142702584	4	52773174	99	0.449018
1	142702584	4	52775440	99	0.589201
1	142702584	4	52776901	99	0.489919
1	142702584	4	52780048	99	0.426765
1	142702584	4	52781759	99	0.42799
1	142702584	4	52784678	99	0.589201
1	142702584	4	52788557	99	0.557056
1	142702584	4	52788822	99	0.439894
1	142702584	4	52788987	99	0.557056
1	142702584	4	52795404	99	0.359636
1	142702584	4	52798624	99	0.303878
1	142702584	4	52800097	99	0.427236
1	142702584	4	52800298	99	0.426765
1	142702584	4	52800883	99	0.303878
1	142702584	4	52801203	99	0.449018
1	142702584	4	52802664	99	0.388883
1	142702584	4	52802718	99	0.457147
1	142702584	4	52803414	99	0.400435
1	142702584	4	52804052	99	0.536689
1	142702584	4	52804766	99	0.536689
1	142702584	4	52804941	99	0.536689
1	142702584	4	52805425	99	0.536689
1	142702584	4	52806043	99	0.44204
1	142702584	4	52807245	99	0.353126
1	142702584	4	52809203	99	0.359636
1	142702584	4	52809705	99	0.353126
1	142702584	4	52810211	99	0.353126
1	142702584	4	52810307	99	0.353126
1	142702584	4	52811970	99	0.353126
1	142702584	4	52812994	99	0.44204
1	142702584	4	52814042	99	0.353126
1	142702584	4	52814185	99	0.44204
1	142702584	4	52815272	99	0.449018
1	142702584	4	52815306	99	0.449018
1	142702584	4	52815921	99	0.426765
1	142702584	4	52818203	99	0.339236
1	142702584	4	52818262	99	0.449018
1	142702584	4	52818664	99	0.303878
1	142702584	4	52820143	99	0.449018
1	142702584	4	52820909	99	0.359636
1	142702584	4	52824993	99	0.319431
1	142702584	4	52825591	99	0.449018
1	142702584	4	52827223	99	0.319431
1	142702584	4	52828117	99	0.339236
1	142702584	4	52828245	99	0.449018
1	142702584	4	52829450	99	0.339236
1	142702584	4	52835379	99	0.319431
1	142702584	4	52835951	99	0.401871
1	142702584	4	52838161	99	0.401871
1	142702584	4	52838818	99	0.319431
1	142702584	4	52842148	99	0.401871
1	142702584	4	52843038	99	0.401871
1	142702584	4	52845908	99	0.401871
1	142702584	4	52845912	99	0.401871
1	142702584	4	52846029	99	0.300201
1	142702584	4	52846600	99	0.401871
1	142702584	4	52851086	99	0.401871
1	142702584	4	52851319	99	0.401871
1	142702584	4	52853959	99	0.319431
1	142702584	4	52854746	99	0.319431
1	142702584	4	52855535	99	0.387802
1	142702814	4	48552321	99	0.315011
1	142702814	4	48630489	99	0.358855
1	142702814	4	48650180	99	0.375989
1	142702814	4	48713456	99	0.325791
1	142702814	4	48719300	99	0.375989
1	142702814	4	48725328	99	0.375989
1	142702814	4	48727856	99	0.331205
1	142702814	4	48755138	99	0.331205
1	142702814	4	48871009	99	0.358855
1	142702814	4	48883430	99	0.375989
1	142702814	4	48897547	99	0.358855
1	142702814	4	48946674	99	0.402845
1	142702814	4	48954117	99	0.394476
1	142702814	4	48964671	99	0.394476
1	142702814	4	49001627	99	0.4403
1	142702814	4	49017072	99	0.624825
1	142702814	4	49025721	99	0.612802
1	142702814	4	49121400	99	0.762718
1	142702814	4	49148014	99	0.766281
1	142702814	4	49296711	99	0.528136
1	142702814	4	49298139	99	0.416391
1	142702814	4	52705307	99	0.411522
1	142702814	4	52706347	99	0.458334
1	142702814	4	52725804	99	0.354642
1	142702814	4	52738972	99	0.631239
1	142702814	4	52756123	99	0.458334
1	142702814	4	52756136	99	0.458334
1	142702814	4	52773869	99	0.533561
1	142702814	4	52793400	99	0.458334
1	142702814	4	52800664	99	0.4403
1	142702814	4	52804578	99	0.431783
1	142702814	4	52817284	99	0.4403
1	142702814	4	52822681	99	0.431783
1	142702814	4	52842432	99	0.4403
1	142702814	4	52846505	99	0.449147
1	142702814	4	52849019	99	0.4403
1	142702814	4	52852364	99	0.4403
1	142702814	4	52855430	99	0.4403
1	142702814	4	52875928	99	0.4403
1	142702814	4	52891447	99	0.4403
1	142702814	4	52931140	99	0.375989
1	142702814	4	52936324	99	0.375989
1	142702814	4	52936865	99	0.375989
1	142702814	4	52945799	99	0.318947
1	142702814	4	52957936	99	0.375989
1	142702814	4	52959717	99	0.375989
1	142702814	4	52963746	99	0.375989
1	142702814	4	52974926	99	0.316796
1	142702814	4	52978706	99	0.334214
1	142702814	4	52978724	99	0.316796
1	142702814	4	52979734	99	0.334214
1	142702814	4	52980899	99	0.375989
1	142702814	4	52982187	99	0.334214
1	142702814	4	52982259	99	0.308929
1	142702814	4	52983317	99	0.334214
1	142702814	4	52983344	99	0.318947
1	142702814	4	52983669	99	0.318947
1	142702814	4	52984208	99	0.318947
1	142702814	4	52984757	99	0.334214
1	142702814	4	52985639	99	0.334214
1	142702814	4	52985714	99	0.318947
1	142702814	4	52985738	99	0.318947
1	142702814	4	52986491	99	0.334214
1	142702814	4	52986768	99	0.316796
1	142702814	4	52987360	99	0.334214
1	142702814	4	52987996	99	0.334214
1	142702814	4	52988556	99	0.334214
1	142702814	4	52988622	99	0.316796
1	142702814	4	52988800	99	0.334214
1	142702814	4	52988897	99	0.334214
1	142702814	4	52989205	99	0.334214
1	142702814	4	52989640	99	0.301337
1	142702814	4	52989641	99	0.301337
1	142702814	4	52989755	99	0.458989
1	142702814	4	52991717	99	0.334214
1	142702814	4	52992197	99	0.334214
1	142702814	4	52992938	99	0.319613
1	142702814	4	52993075	99	0.334214
1	142702814	4	52993134	99	0.334214
1	142702814	4	52993769	99	0.334214
1	142702814	4	52993823	99	0.316796
1	142702814	4	52994203	99	0.334214
1	142702814	4	52994285	99	0.334214
1	142702814	4	52995119	99	0.334214
1	142702814	4	52995245	99	0.316796
1	142702814	4	52995537	99	0.316796
1	142702814	4	52996650	99	0.334214
1	142702814	4	52997411	99	0.334214
1	142702814	4	52998252	99	0.334214
1	142702814	4	52998514	99	0.375989
1	142702814	4	52999463	99	0.334214
1	142702814	4	52999793	99	0.334214
1	142702814	4	53001580	99	0.316796
1	142702814	4	53001937	99	0.322115
1	142702814	4	53001966	99	0.322115
1	142702814	4	53002369	99	0.322115
1	142702814	4	53002426	99	0.322115
1	142702814	4	53002512	99	0.322115
1	142702814	4	53004345	99	0.322115
1	142702814	4	53005474	99	0.322115
1	142702814	4	53006539	99	0.322115
1	142702814	4	53007030	99	0.322115
1	142702814	4	53007844	99	0.322115
1	142702814	4	53007936	99	0.322115
1	142702814	4	53007959	99	0.375989
1	142702814	4	53008370	99	0.322115
1	142702814	4	53009408	99	0.322115
1	142702814	4	53013160	99	0.322115
1	142702814	4	53015670	99	0.322115
1	142702814	4	53016335	99	0.322115
1	142702814	4	53019130	99	0.322115
1	142702814	4	53023672	99	0.316645
1	142702814	4	53026462	99	0.301234
1	142702814	4	53028254	99	0.383892
1	142702814	4	53028338	99	0.42897
1	142702814	4	53031425	99	0.350773
1	142702814	4	53031793	99	0.42897
1	142702814	4	53031973	99	0.383892
1	142702814	4	53031987	99	0.383892
1	142702814	4	53035263	99	0.350773
1	142702814	4	53036801	99	0.416465
1	142702814	4	53039517	99	0.383892
1	142702814	4	53039683	99	0.350773
1	142702814	4	53041010	99	0.42897
1	142702814	4	53043196	99	0.350773
1	142702814	4	53045240	99	0.42897
1	142702814	4	53045940	99	0.383892
1	142702814	4	53047153	99	0.383892
1	142702814	4	53048631	99	0.383892
1	142702814	4	53048990	99	0.41373
1	142702814	4	53049123	99	0.41373
1	142702814	4	53050037	99	0.42897
1	142702814	4	53050739	99	0.41373
1	142702814	4	53051170	99	0.41373
1	142702814	4	53051584	99	0.41373
1	142702814	4	53051825	99	0.42897
1	142702814	4	53052744	99	0.350773
1	142702814	4	53052800	99	0.416617
1	142702814	4	53053126	99	0.41373
1	142702814	4	53053707	99	0.388553
1	142702814	4	53053871	99	0.388553
1	142702814	4	53054762	99	0.331905
1	142702814	4	53055184	99	0.39983
1	142702814	4	53055367	99	0.312387
1	142702814	4	53055411	99	0.456598
1	142702814	4	53065372	99	0.349618
1	142702814	4	53067672	99	0.349618
1	142702814	4	53069503	99	0.349618
1	142702814	4	53069983	99	0.349618
1	142702814	4	53070587	99	0.349618
1	142702814	4	53070827	99	0.349618
1	142702814	4	53071767	99	0.349618
1	142702814	4	53072376	99	0.349618
1	142702814	4	53072591	99	0.349618
1	142702814	4	53074147	99	0.349618
1	142702814	4	53075663	99	0.349618
1	142702814	4	53075887	99	0.349618
1	142702814	4	53076723	99	0.314789
1	142702814	4	53077748	99	0.349618
1	142702814	4	53079715	99	0.32876
1	142702814	4	53079719	99	0.32876
1	142702814	4	53079723	99	0.32876
1	142702814	4	53079731	99	0.338279
1	142702814	4	53079833	99	0.313066
1	142702814	4	53079877	99	0.313324
1	142702814	4	53079884	99	0.313324
1	142702814	4	53079886	99	0.313324
1	142702814	4	53079889	99	0.313324
1	142702814	4	53079896	99	0.313324
1	142702814	4	53079924	99	0.330034
1	142702814	4	53079972	99	0.349618
1	142702814	4	53080318	99	0.349618
1	142702814	4	53088114	99	0.349618
1	142702814	4	53088123	99	0.349618
1	142702814	4	53088675	99	0.349618
1	142702814	4	53088693	99	0.349618
1	142702814	4	53089365	99	0.349618
1	142702814	4	53089845	99	0.349618
1	142702814	4	53090431	99	0.349618
1	142702814	4	53090812	99	0.349618
1	142702814	4	53090819	99	0.349618
1	142702814	4	53093651	99	0.338367
1	142702814	4	53095664	99	0.3079
1	142702814	4	53103123	99	0.3079
1	142702814	4	53103441	99	0.3079
1	142702814	4	53113773	99	0.321122
1	142703208	4	48653230	99	0.333056
1	142703208	4	48737076	99	0.322349
1	142703208	4	48776829	99	0.346615
1	142703208	4	48785798	99	0.34273
1	142703208	4	48924588	99	0.321366
1	142703208	4	48928921	99	0.310758
1	142703208	4	48934156	99	0.321366
1	142703208	4	48972651	99	0.344397
1	142703208	4	48972768	99	0.369095
1	142703208	4	48976381	99	0.361667
1	142703208	4	48976503	99	0.369095
1	142703208	4	48982015	99	0.336092
1	142703208	4	48982359	99	0.301965
1	142703208	4	48982745	99	0.301965
1	142703208	4	48983047	99	0.301965
1	142703208	4	48986403	99	0.301965
1	142703208	4	48988705	99	0.301965
1	142703208	4	48989358	99	0.301965
1	142703208	4	48990885	99	0.336092
1	142703208	4	48991011	99	0.301965
1	142703208	4	48991540	99	0.301965
1	142703208	4	48991837	99	0.301965
1	142703208	4	48992748	99	0.301965
1	142703208	4	48994138	99	0.301965
1	142703208	4	48995499	99	0.327997
1	142703208	4	48997350	99	0.398408
1	142703208	4	48999842	99	0.327997
1	142703208	4	49000850	99	0.329849
1	142703208	4	49001807	99	0.343285
1	142703208	4	49006968	99	0.320104
1	142703208	4	49010952	99	0.440839
1	142703208	4	49011662	99	0.440839
1	142703208	4	49011830	99	0.583189
1	142703208	4	49016482	99	0.591023
1	142703208	4	49016761	99	0.583189
1	142703208	4	49018306	99	0.583189
1	142703208	4	49018914	99	0.440839
1	142703208	4	49019699	99	0.583189
1	142703208	4	49019702	99	0.440839
1	142703208	4	49020171	99	0.583189
1	142703208	4	49021099	99	0.440839
1	142703208	4	49022323	99	0.583189
1	142703208	4	49026596	99	0.440839
1	142703208	4	49026599	99	0.440839
1	142703208	4	49026731	99	0.440839
1	142703208	4	49028006	99	0.583189
1	142703208	4	49028137	99	0.440839
1	142703208	4	49029901	99	0.440839
1	142703208	4	49031855	99	0.562604
1	142703208	4	49033528	99	0.562604
1	142703208	4	49036290	99	0.583189
1	142703208	4	49037588	99	0.440839
1	142703208	4	49037941	99	0.440839
1	142703208	4	49039586	99	0.392505
1	142703208	4	49040664	99	0.440839
1	142703208	4	49041094	99	0.583189
1	142703208	4	49041399	99	0.410272
1	142703208	4	49041760	99	0.583189
1	142703208	4	49043072	99	0.440839
1	142703208	4	49043925	99	0.440839
1	142703208	4	49044328	99	0.583189
1	142703208	4	49044498	99	0.440839
1	142703208	4	49045168	99	0.583189
1	142703208	4	49047371	99	0.440839
1	142703208	4	49049010	99	0.335123
1	142703208	4	49049101	99	0.583189
1	142703208	4	49049302	99	0.583189
1	142703208	4	49051125	99	0.583189
1	142703208	4	49051765	99	0.583189
1	142703208	4	49053522	99	0.583189
1	142703208	4	49057424	99	0.42609
1	142703208	4	49057912	99	0.42609
1	142703208	4	49057930	99	0.604305
1	142703208	4	49058295	99	0.583189
1	142703208	4	49058699	99	0.583189
1	142703208	4	49061604	99	0.353175
1	142703208	4	49063872	99	0.583189
1	142703208	4	49064487	99	0.335123
1	142703208	4	49064792	99	0.440839
1	142703208	4	49067323	99	0.361515
1	142703208	4	49067383	99	0.583189
1	142703208	4	49067896	99	0.440839
1	142703208	4	49068488	99	0.583189
1	142703208	4	49068759	99	0.440839
1	142703208	4	49071553	99	0.562604
1	142703208	4	49072424	99	0.343285
1	142703208	4	49072928	99	0.583189
1	142703208	4	49073310	99	0.42533
1	142703208	4	49073562	99	0.440839
1	142703208	4	49073565	99	0.440839
1	142703208	4	49073870	99	0.440839
1	142703208	4	49074709	99	0.440839
1	142703208	4	49075207	99	0.440839
1	142703208	4	49075479	99	0.440839
1	142703208	4	49075734	99	0.440839
1	142703208	4	49075744	99	0.440839
1	142703208	4	49075752	99	0.440839
1	142703208	4	49076554	99	0.535528
1	142703208	4	49076612	99	0.583189
1	142703208	4	49077294	99	0.440839
1	142703208	4	49078491	99	0.583189
1	142703208	4	49079752	99	0.440839
1	142703208	4	49079984	99	0.440839
1	142703208	4	49080317	99	0.583189
1	142703208	4	49080460	99	0.583189
1	142703208	4	49080629	99	0.583189
1	142703208	4	49080631	99	0.583189
1	142703208	4	49081423	99	0.440839
1	142703208	4	49081474	99	0.583189
1	142703208	4	49081650	99	0.440839
1	142703208	4	49082735	99	0.42609
1	142703208	4	49082906	99	0.472122
1	142703208	4	49084801	99	0.583189
1	142703208	4	49084830	99	0.456172
1	142703208	4	49086663	99	0.472149
1	142703208	4	49087916	99	0.456172
1	142703208	4	49087922	99	0.456172
1	142703208	4	49087928	99	0.456172
1	142703208	4	49087946	99	0.411892
1	142703208	4	49089181	99	0.583189
1	142703208	4	49089388	99	0.456172
1	142703208	4	49091782	99	0.583189
1	142703208	4	49092676	99	0.583189
1	142703208	4	49093197	99	0.456172
1	142703208	4	49100322	99	0.581951
1	142703208	4	49102782	99	0.348179
1	142703208	4	49103848	99	0.419392
1	142703208	4	49106708	99	0.456087
1	142703208	4	49106751	99	0.513755
1	142703208	4	49108122	99	0.35737
1	142703208	4	49108850	99	0.60112
1	142703208	4	49109114	99	0.336722
1	142703208	4	49110208	99	0.350715
1	142703208	4	49110658	99	0.518879
1	142703208	4	49110663	99	0.518879
1	142703208	4	49112152	99	0.476343
1	142703208	4	49112624	99	0.505318
1	142703208	4	49112904	99	0.372333
1	142703208	4	49113392	99	0.663642
1	142703208	4	49113952	99	0.60112
1	142703208	4	49114257	99	0.645866
1	142703208	4	49116293	99	0.663642
1	142703208	4	49116353	99	0.456172
1	142703208	4	49117773	99	0.649253
1	142703208	4	49118090	99	0.336722
1	142703208	4	49118165	99	0.336722
1	142703208	4	49119914	99	0.458376
1	142703208	4	49120273	99	0.458376
1	142703208	4	49122028	99	0.617761
1	142703208	4	49122316	99	0.617761
1	142703208	4	49145023	99	0.456172
1	142703208	4	49145385	99	0.627631
1	142703208	4	49145389	99	0.627631
1	142703208	4	49146115	99	0.336722
1	142703208	4	49148040	99	0.508167
1	142703208	4	49148346	99	0.304491
1	142703208	4	49148564	99	0.591023
1	142703208	4	49148696	99	0.372311
1	142703208	4	49149034	99	0.344132
1	142703208	4	49149504	99	0.333533
1	142703208	4	49149693	99	0.574854
1	142703208	4	49149996	99	0.383567
1	142703208	4	49150387	99	0.472149
1	142703208	4	49150537	99	0.602202
1	142703208	4	49150933	99	0.508022
1	142703208	4	49151256	99	0.581951
1	142703208	4	49151982	99	0.333005
1	142703208	4	49152466	99	0.534099
1	142703208	4	49153689	99	0.30994
1	142703208	4	49154916	99	0.604191
1	142703208	4	49155193	99	0.440839
1	142703208	4	49155408	99	0.60474
1	142703208	4	49155447	99	0.637982
1	142703208	4	49156942	99	0.385457
1	142703208	4	49157609	99	0.360035
1	142703208	4	49158364	99	0.449838
1	142703208	4	49161501	99	0.617761
1	142703208	4	49162703	99	0.456172
1	142703208	4	49162809	99	0.580009
1	142703208	4	49163166	99	0.518879
1	142703208	4	49166594	99	0.562604
1	142703208	4	49166625	99	0.377602
1	142703208	4	49169003	99	0.617761
1	142703208	4	49169796	99	0.456172
1	142703208	4	49170670	99	0.42609
1	142703208	4	49171275	99	0.440839
1	142703208	4	49172565	99	0.583189
1	142703208	4	49173839	99	0.583189
1	142703208	4	49174059	99	0.351662
1	142703208	4	49174553	99	0.583189
1	142703208	4	49175306	99	0.440839
1	142703208	4	49175804	99	0.550503
1	142703208	4	49177844	99	0.479126
1	142703208	4	49181196	99	0.583189
1	142703208	4	49182359	99	0.398109
1	142703208	4	49184371	99	0.583189
1	142703208	4	49184958	99	0.583189
1	142703208	4	49185757	99	0.583189
1	142703208	4	49185824	99	0.349537
1	142703208	4	49186093	99	0.583189
1	142703208	4	49187348	99	0.583189
1	142703208	4	49192253	99	0.583189
1	142703208	4	49195760	99	0.456172
1	142703208	4	49197927	99	0.583189
1	142703208	4	49197973	99	0.675918
1	142703208	4	49201211	99	0.389703
1	142703208	4	49202206	99	0.456172
1	142703208	4	49203061	99	0.387656
1	142703208	4	49203426	99	0.410272
1	142703208	4	49210652	99	0.617761
1	142703208	4	49213451	99	0.478495
1	142703208	4	49217943	99	0.540991
1	142703208	4	49219857	99	0.534099
1	142703208	4	49228297	99	0.527215
1	142703208	4	49237812	99	0.663642
1	142703208	4	49240024	99	0.93064
1	142703208	4	49243223	99	0.560953
1	142703208	4	49250266	99	0.93064
1	142703208	4	49257701	99	0.452446
1	142703208	4	49260439	99	0.663642
1	142703208	4	49262114	99	0.439107
1	142703208	4	49262183	99	0.354596
1	142703208	4	49264007	99	0.85894
1	142703208	4	49264846	99	0.380631
1	142703208	4	49267696	99	0.303273
1	142703208	4	49269583	99	0.791088
1	142703208	4	49270086	99	0.682855
1	142703208	4	49288815	99	0.641919
1	142703208	4	49289887	99	0.579392
1	142703208	4	49290440	99	0.665541
1	142703208	4	49290918	99	0.642868
1	142703208	4	49291495	99	0.659748
1	142703208	4	49291772	99	0.654475
1	142703208	4	49291886	99	0.447043
1	142703208	4	49292455	99	0.318956
1	142703208	4	49293053	99	0.817624
1	142703208	4	49298634	99	0.61461
1	142703208	4	49303090	99	0.661526
1	142703208	4	49303121	99	0.93064
1	142703208	4	49303239	99	0.93064
1	142703208	4	49303590	99	0.93064
1	142703208	4	49303679	99	0.93064
1	142703208	4	49303827	99	0.59955
1	142703208	4	49303915	99	0.93064
1	142703208	4	49303964	99	0.837137
1	142703208	4	49304189	99	0.662904
1	142703208	4	49304428	99	0.569341
1	142703208	4	49304465	99	0.701953
1	142703208	4	49304469	99	0.701953
1	142703208	4	49306287	99	0.85894
1	142703208	4	49306592	99	0.426563
1	142703208	4	49306627	99	0.85894
1	142703208	4	49306825	99	0.779067
1	142703208	4	49306830	99	0.85894
1	142703208	4	49306913	99	0.85894
1	142703208	4	49308642	99	0.668151
1	142703208	4	49308844	99	0.93064
1	142703208	4	49308951	99	0.93064
1	142703208	4	49309192	99	0.781407
1	142703208	4	49310263	99	0.93064
1	142703208	4	49310408	99	0.93064
1	142703208	4	49310801	99	0.93064
1	142703208	4	49311084	99	0.305232
1	142703208	4	49313044	99	0.889714
1	142703208	4	49313492	99	0.889714
1	142703208	4	49313984	99	0.864724
1	142703208	4	49314124	99	0.709191
1	142703208	4	49314163	99	0.829576
1	142703208	4	49314503	99	0.313716
1	142703208	4	49314797	99	0.638549
1	142703208	4	49314901	99	0.93064
1	142703208	4	49315421	99	0.815317
1	142703208	4	49315595	99	0.889714
1	142703208	4	49315662	99	0.656452
1	142703208	4	49315919	99	0.472094
1	142703208	4	49316434	99	0.82455
1	142703208	4	49316435	99	0.82455
1	142703208	4	49317413	99	0.472094
1	142703208	4	49318055	99	0.93064
1	142703208	4	49318240	99	0.434654
1	142703208	4	49318380	99	0.93064
1	142703208	4	49318388	99	0.649253
1	142703208	4	49318597	99	0.864724
1	142703208	4	49318691	99	0.423607
1	142703208	4	49320643	99	0.685407
1	142703208	4	49321018	99	0.583189
1	142703208	4	49321104	99	0.479126
1	142703208	4	49322370	99	0.856875
1	142703208	4	49322671	99	0.416138
1	142703208	4	49322783	99	0.627631
1	142703208	4	49324633	99	0.547303
1	142703208	4	49324850	99	0.900901
1	142703208	4	49325075	99	0.470569
1	142703208	4	49325313	99	0.789456
1	142703208	4	49325337	99	0.572845
1	142703208	4	49519188	99	0.473923
1	142703208	4	49519216	99	0.750331
1	142703208	4	52661579	99	0.433657
1	142703208	4	52661844	99	0.449388
1	142703208	4	52662040	99	0.480132
1	142703208	4	52662043	99	0.437547
1	142703208	4	52662296	99	0.571173
1	142703208	4	52662303	99	0.571173
1	142703208	4	52662318	99	0.571173
1	142703208	4	52662333	99	0.594564
1	142703208	4	52662394	99	0.469612
1	142703208	4	52680509	99	0.517912
1	142703208	4	52680510	99	0.517912
1	142703208	4	52680511	99	0.517912
1	142703208	4	52680519	99	0.506601
1	142703208	4	52680530	99	0.506601
1	142703208	4	52680532	99	0.506601
1	142703208	4	52680557	99	0.473536
1	142703208	4	52680564	99	0.851351
1	142703208	4	52680566	99	0.58302
1	142703208	4	52680568	99	0.473536
1	142703208	4	52680569	99	0.473536
1	142703208	4	52680587	99	0.455062
1	142703208	4	52680588	99	0.430297
1	142703208	4	52680592	99	0.455062
1	142703208	4	52680593	99	0.455062
1	142703208	4	52680608	99	0.382516
1	142703208	4	52680652	99	0.423343
1	142703208	4	52680658	99	0.423343
1	142703208	4	52680665	99	0.423343
1	142703208	4	52680667	99	0.423343
1	142703208	4	52680680	99	0.423343
1	142703208	4	52680681	99	0.436459
1	142703208	4	52680743	99	0.541946
1	142703208	4	52680773	99	0.541946
1	142703208	4	52680798	99	0.541946
1	142703208	4	52680825	99	0.52324
1	142703208	4	52680826	99	0.52324
1	142703208	4	52680828	99	0.52324
1	142703208	4	52680838	99	0.52324
1	142703208	4	52680889	99	0.568349
1	142703208	4	52680923	99	0.590426
1	142703208	4	52681128	99	0.851351
1	142703208	4	52682360	99	0.590426
1	142703208	4	52682392	99	0.590426
1	142703208	4	52682466	99	0.613608
1	142703208	4	52682571	99	0.590426
1	142703208	4	52683607	99	0.333447
1	142703208	4	52684431	99	0.851351
1	142703208	4	52684891	99	0.663642
1	142703208	4	52685216	99	0.889714
1	142703208	4	52685386	99	0.521127
1	142703208	4	52686352	99	0.613608
1	142703208	4	52686513	99	0.889714
1	142703208	4	52686800	99	0.590426
1	142703208	4	52687323	99	0.568349
1	142703208	4	52687939	99	0.889714
1	142703208	4	52688326	99	0.590426
1	142703208	4	52688572	99	0.889714
1	142703208	4	52689975	99	0.568349
1	142703208	4	52690681	99	0.38525
1	142703208	4	52693333	99	0.590426
1	142703208	4	52693431	99	0.590426
1	142703208	4	52694701	99	0.690691
1	142703208	4	52695704	99	0.568349
1	142703208	4	52696792	99	0.851351
1	142703208	4	52698757	99	0.547303
1	142703208	4	52699324	99	0.323095
1	142703208	4	52699760	99	0.323095
1	142703208	4	52700771	99	0.333447
1	142703208	4	52703265	99	0.323095
1	142703208	4	52704030	99	0.323095
1	142703208	4	52705089	99	0.323095
1	142703208	4	52705717	99	0.341436
1	142703208	4	52706270	99	0.323095
1	142703208	4	52710114	99	0.323095
1	142703208	4	52710244	99	0.323095
1	142703208	4	52710913	99	0.62164
1	142703208	4	52711185	99	0.62164
1	142703208	4	52728053	99	0.62164
1	142703208	4	52747129	99	0.366065
1	142703208	4	52750410	99	0.344987
1	142703208	4	52752812	99	0.62164
1	142703208	4	52754247	99	0.353041
1	142703208	4	52758294	99	0.429383
1	142703208	4	52761725	99	0.300208
1	142703208	4	52763210	99	0.62164
1	142703208	4	52764013	99	0.361318
1	142703208	4	52766303	99	0.62164
1	142703208	4	52770125	99	0.62164
1	142703208	4	52771093	99	0.444712
1	142703208	4	52772984	99	0.420916
1	142703208	4	52776901	99	0.505557
1	142703208	4	52780048	99	0.62164
1	142703208	4	52780989	99	0.372333
1	142703208	4	52781759	99	0.344987
1	142703208	4	52788822	99	0.353041
1	142703208	4	52792779	99	0.444712
1	142703208	4	52795404	99	0.35784
1	142703208	4	52797965	99	0.444712
1	142703208	4	52798624	99	0.470123
1	142703208	4	52800065	99	0.420916
1	142703208	4	52800298	99	0.62164
1	142703208	4	52800883	99	0.470123
1	142703208	4	52802664	99	0.515218
1	142703208	4	52802718	99	0.398589
1	142703208	4	52803414	99	0.584224
1	142703208	4	52804697	99	0.456184
1	142703208	4	52806762	99	0.437127
1	142703208	4	52806787	99	0.437127
1	142703208	4	52807114	99	0.437127
1	142703208	4	52807245	99	0.357141
1	142703208	4	52809203	99	0.35784
1	142703208	4	52809705	99	0.357141
1	142703208	4	52809880	99	0.460226
1	142703208	4	52810211	99	0.357141
1	142703208	4	52810307	99	0.357141
1	142703208	4	52811970	99	0.357141
1	142703208	4	52814042	99	0.357141
1	142703208	4	52814859	99	0.460226
1	142703208	4	52815233	99	0.444712
1	142703208	4	52815243	99	0.444712
1	142703208	4	52815921	99	0.62164
1	142703208	4	52818203	99	0.377602
1	142703208	4	52818483	99	0.444712
1	142703208	4	52818664	99	0.470123
1	142703208	4	52819562	99	0.444712
1	142703208	4	52820909	99	0.35784
1	142703208	4	52821319	99	0.444712
1	142703208	4	52822688	99	0.444712
1	142703208	4	52824993	99	0.306311
1	142703208	4	52827058	99	0.414391
1	142703208	4	52827223	99	0.306311
1	142703208	4	52828117	99	0.377602
1	142703208	4	52829450	99	0.377602
1	142703208	4	52830650	99	0.414391
1	142703208	4	52830752	99	0.414391
1	142703208	4	52833886	99	0.389703
1	142703208	4	52835358	99	0.389703
1	142703208	4	52835379	99	0.306311
1	142703208	4	52837023	99	0.389703
1	142703208	4	52838818	99	0.306311
1	142703208	4	52841943	99	0.414391
1	142703208	4	52846029	99	0.325142
1	142703208	4	52850766	99	0.389703
1	142703208	4	52851946	99	0.414391
1	142703208	4	52853434	99	0.389703
1	142703208	4	52853959	99	0.306311
1	142703208	4	52854401	99	0.337789
1	142703208	4	52854657	99	0.414391
1	142703208	4	52854746	99	0.306311
1	142703208	4	52855624	99	0.389703
1	142703824	4	48153654	99	0.412717
1	142703824	4	48153706	99	0.412717
1	142703824	4	48156135	99	0.422825
1	142703824	4	48180989	99	0.356612
1	142703824	4	48184552	99	0.316834
1	142703824	4	48186152	99	0.309552
1	142703824	4	48333895	99	0.353262
1	142703824	4	48336693	99	0.353262
1	142703824	4	48338223	99	0.353262
1	142703824	4	48423730	99	0.434455
1	142703824	4	48439648	99	0.409866
1	142703824	4	48474517	99	0.426406
1	142703824	4	48552321	99	0.593703
1	142703824	4	48630489	99	0.642768
1	142703824	4	48650180	99	0.665779
1	142703824	4	48713456	99	0.601344
1	142703824	4	48719300	99	0.665779
1	142703824	4	48725328	99	0.665779
1	142703824	4	48727856	99	0.556281
1	142703824	4	48755138	99	0.556281
1	142703824	4	48818553	99	0.404083
1	142703824	4	48871009	99	0.642768
1	142703824	4	48883430	99	0.665779
1	142703824	4	48897547	99	0.642768
1	142703824	4	48946674	99	0.61393
1	142703824	4	48954117	99	0.594459
1	142703824	4	48964671	99	0.594459
1	142703824	4	49001627	99	0.662701
1	142703824	4	49017072	99	0.922235
1	142703824	4	49025721	99	0.896702
1	142703824	4	49121400	99	0.523209
1	142703824	4	49148014	99	0.464642
1	142703824	4	49296711	99	0.879961
1	142703824	4	49298139	99	0.30997
1	142703824	4	52705307	99	0.734325
1	142703824	4	52706347	99	0.80937
1	142703824	4	52725804	99	0.340776
1	142703824	4	52728324	99	0.378933
1	142703824	4	52738972	99	0.769591
1	142703824	4	52756123	99	0.80937
1	142703824	4	52756136	99	0.80937
1	142703824	4	52773869	99	0.87709
1	142703824	4	52793400	99	0.80937
1	142703824	4	52800664	99	0.765833
1	142703824	4	52804578	99	0.745047
1	142703824	4	52817284	99	0.765833
1	142703824	4	52822681	99	0.745047
1	142703824	4	52842432	99	0.765833
1	142703824	4	52846505	99	0.787266
1	142703824	4	52849019	99	0.765833
1	142703824	4	52852364	99	0.765833
1	142703824	4	52855430	99	0.765833
1	142703824	4	52875928	99	0.765833
1	142703824	4	52891447	99	0.765833
1	142703824	4	52931140	99	0.665779
1	142703824	4	52936324	99	0.665779
1	142703824	4	52936585	99	0.416346
1	142703824	4	52936865	99	0.665779
1	142703824	4	52937099	99	0.454916
1	142703824	4	52940207	99	0.454916
1	142703824	4	52942063	99	0.306047
1	142703824	4	52942374	99	0.300931
1	142703824	4	52942558	99	0.454916
1	142703824	4	52946161	99	0.306047
1	142703824	4	52946598	99	0.454916
1	142703824	4	52947707	99	0.306047
1	142703824	4	52949062	99	0.306047
1	142703824	4	52949509	99	0.454916
1	142703824	4	52952193	99	0.454916
1	142703824	4	52953238	99	0.306047
1	142703824	4	52954098	99	0.454916
1	142703824	4	52954369	99	0.454916
1	142703824	4	52954934	99	0.405304
1	142703824	4	52955979	99	0.306047
1	142703824	4	52956472	99	0.306047
1	142703824	4	52957936	99	0.665779
1	142703824	4	52958457	99	0.306047
1	142703824	4	52959717	99	0.665779
1	142703824	4	52960388	99	0.306047
1	142703824	4	52960601	99	0.454916
1	142703824	4	52963565	99	0.454916
1	142703824	4	52963746	99	0.665779
1	142703824	4	52970089	99	0.306047
1	142703824	4	52970989	99	0.382263
1	142703824	4	52971478	99	0.306047
1	142703824	4	52971503	99	0.454916
1	142703824	4	52971803	99	0.454916
1	142703824	4	52971927	99	0.454916
1	142703824	4	52972019	99	0.382263
1	142703824	4	52972190	99	0.382263
1	142703824	4	52972275	99	0.382263
1	142703824	4	52972308	99	0.306047
1	142703824	4	52972702	99	0.382263
1	142703824	4	52972734	99	0.454916
1	142703824	4	52973466	99	0.454916
1	142703824	4	52980899	99	0.665779
1	142703824	4	52998514	99	0.665779
1	142703824	4	53007959	99	0.665779
1	142703824	4	53028338	99	0.314251
1	142703824	4	53031425	99	0.638163
1	142703824	4	53031793	99	0.314251
1	142703824	4	53035263	99	0.638163
1	142703824	4	53039683	99	0.638163
1	142703824	4	53041010	99	0.314251
1	142703824	4	53043196	99	0.638163
1	142703824	4	53045240	99	0.314251
1	142703824	4	53050037	99	0.314251
1	142703824	4	53051825	99	0.314251
1	142703824	4	53052744	99	0.638163
1	142703824	4	53055411	99	0.321635
1	142703824	4	53082692	99	0.518595
1	142703824	4	53100468	99	0.470538
1	142703824	4	53118401	99	0.470538
1	142703824	4	53118402	99	0.470538
1	142703824	4	53123631	99	0.460821
1	142703824	4	53274361	99	0.394086
1	142703824	4	53285702	99	0.394086
1	142703824	4	53291264	99	0.394086
1	142703824	4	53293103	99	0.394086
1	142703824	4	53314747	99	0.394086
1	142703824	4	53316641	99	0.394086
1	142703824	4	53323986	99	0.378535
1	142703824	4	53324599	99	0.394086
1	142703824	4	53328389	99	0.394086
1	142703824	4	53331308	99	0.355511
1	142703824	4	53349849	99	0.394086
1	142703824	4	53356905	99	0.394086
1	142703824	4	53368146	99	0.394086
1	142703824	4	53380911	99	0.394086
1	142704550	4	48153654	99	0.412717
1	142704550	4	48153706	99	0.412717
1	142704550	4	48156135	99	0.422825
1	142704550	4	48180989	99	0.356612
1	142704550	4	48184552	99	0.316834
1	142704550	4	48186152	99	0.309552
1	142704550	4	48333895	99	0.353262
1	142704550	4	48336693	99	0.353262
1	142704550	4	48338223	99	0.353262
1	142704550	4	48423730	99	0.434455
1	142704550	4	48439648	99	0.409866
1	142704550	4	48474517	99	0.426406
1	142704550	4	48552321	99	0.593703
1	142704550	4	48630489	99	0.642768
1	142704550	4	48650180	99	0.665779
1	142704550	4	48713456	99	0.601344
1	142704550	4	48719300	99	0.665779
1	142704550	4	48725328	99	0.665779
1	142704550	4	48727856	99	0.556281
1	142704550	4	48755138	99	0.556281
1	142704550	4	48818553	99	0.404083
1	142704550	4	48871009	99	0.642768
1	142704550	4	48883430	99	0.665779
1	142704550	4	48897547	99	0.642768
1	142704550	4	48946674	99	0.61393
1	142704550	4	48954117	99	0.594459
1	142704550	4	48964671	99	0.594459
1	142704550	4	49001627	99	0.662701
1	142704550	4	49017072	99	0.922235
1	142704550	4	49025721	99	0.896702
1	142704550	4	49121400	99	0.523209
1	142704550	4	49148014	99	0.464642
1	142704550	4	49296711	99	0.879961
1	142704550	4	49298139	99	0.30997
1	142704550	4	52705307	99	0.734325
1	142704550	4	52706347	99	0.80937
1	142704550	4	52725804	99	0.340776
1	142704550	4	52728324	99	0.378933
1	142704550	4	52738972	99	0.769591
1	142704550	4	52756123	99	0.80937
1	142704550	4	52756136	99	0.80937
1	142704550	4	52773869	99	0.87709
1	142704550	4	52793400	99	0.80937
1	142704550	4	52800664	99	0.765833
1	142704550	4	52804578	99	0.745047
1	142704550	4	52817284	99	0.765833
1	142704550	4	52822681	99	0.745047
1	142704550	4	52842432	99	0.765833
1	142704550	4	52846505	99	0.787266
1	142704550	4	52849019	99	0.765833
1	142704550	4	52852364	99	0.765833
1	142704550	4	52855430	99	0.765833
1	142704550	4	52875928	99	0.765833
1	142704550	4	52891447	99	0.765833
1	142704550	4	52931140	99	0.665779
1	142704550	4	52936324	99	0.665779
1	142704550	4	52936585	99	0.416346
1	142704550	4	52936865	99	0.665779
1	142704550	4	52937099	99	0.454916
1	142704550	4	52940207	99	0.454916
1	142704550	4	52942063	99	0.306047
1	142704550	4	52942374	99	0.300931
1	142704550	4	52942558	99	0.454916
1	142704550	4	52946161	99	0.306047
1	142704550	4	52946598	99	0.454916
1	142704550	4	52947707	99	0.306047
1	142704550	4	52949062	99	0.306047
1	142704550	4	52949509	99	0.454916
1	142704550	4	52952193	99	0.454916
1	142704550	4	52953238	99	0.306047
1	142704550	4	52954098	99	0.454916
1	142704550	4	52954369	99	0.454916
1	142704550	4	52954934	99	0.405304
1	142704550	4	52955979	99	0.306047
1	142704550	4	52956472	99	0.306047
1	142704550	4	52957936	99	0.665779
1	142704550	4	52958457	99	0.306047
1	142704550	4	52959717	99	0.665779
1	142704550	4	52960388	99	0.306047
1	142704550	4	52960601	99	0.454916
1	142704550	4	52963565	99	0.454916
1	142704550	4	52963746	99	0.665779
1	142704550	4	52970089	99	0.306047
1	142704550	4	52970989	99	0.382263
1	142704550	4	52971478	99	0.306047
1	142704550	4	52971503	99	0.454916
1	142704550	4	52971803	99	0.454916
1	142704550	4	52971927	99	0.454916
1	142704550	4	52972019	99	0.382263
1	142704550	4	52972190	99	0.382263
1	142704550	4	52972275	99	0.382263
1	142704550	4	52972308	99	0.306047
1	142704550	4	52972702	99	0.382263
1	142704550	4	52972734	99	0.454916
1	142704550	4	52973466	99	0.454916
1	142704550	4	52980899	99	0.665779
1	142704550	4	52998514	99	0.665779
1	142704550	4	53007959	99	0.665779
1	142704550	4	53028338	99	0.314251
1	142704550	4	53031425	99	0.638163
1	142704550	4	53031793	99	0.314251
1	142704550	4	53035263	99	0.638163
1	142704550	4	53039683	99	0.638163
1	142704550	4	53041010	99	0.314251
1	142704550	4	53043196	99	0.638163
1	142704550	4	53045240	99	0.314251
1	142704550	4	53050037	99	0.314251
1	142704550	4	53051825	99	0.314251
1	142704550	4	53052744	99	0.638163
1	142704550	4	53055411	99	0.321635
1	142704550	4	53082692	99	0.518595
1	142704550	4	53100468	99	0.470538
1	142704550	4	53118401	99	0.470538
1	142704550	4	53118402	99	0.470538
1	142704550	4	53123631	99	0.460821
1	142704550	4	53274361	99	0.394086
1	142704550	4	53285702	99	0.394086
1	142704550	4	53291264	99	0.394086
1	142704550	4	53293103	99	0.394086
1	142704550	4	53314747	99	0.394086
1	142704550	4	53316641	99	0.394086
1	142704550	4	53323986	99	0.378535
1	142704550	4	53324599	99	0.394086
1	142704550	4	53328389	99	0.394086
1	142704550	4	53331308	99	0.355511
1	142704550	4	53349849	99	0.394086
1	142704550	4	53356905	99	0.394086
1	142704550	4	53368146	99	0.394086
1	142704550	4	53380911	99	0.394086
1	142706293	4	48437738	99	0.360615
1	142706293	4	48461634	99	0.360615
1	142706293	4	48465495	99	0.360615
1	142706293	4	48466390	99	0.360615
1	142706293	4	48486598	99	0.407973
1	142706293	4	48498290	99	0.484609
1	142706293	4	48498670	99	0.484609
1	142706293	4	48498679	99	0.384312
1	142706293	4	48505177	99	0.425451
1	142706293	4	48517352	99	0.439752
1	142706293	4	48526639	99	0.440646
1	142706293	4	48527213	99	0.377704
1	142706293	4	48528103	99	0.439752
1	142706293	4	48533674	99	0.439752
1	142706293	4	48534247	99	0.428862
1	142706293	4	48541032	99	0.460203
1	142706293	4	48546153	99	0.460203
1	142706293	4	48547041	99	0.490979
1	142706293	4	48568259	99	0.428862
1	142706293	4	48571364	99	0.450738
1	142706293	4	48572205	99	0.470465
1	142706293	4	48576664	99	0.450738
1	142706293	4	48585325	99	0.450738
1	142706293	4	48588742	99	0.450738
1	142706293	4	48590606	99	0.305425
1	142706293	4	48590870	99	0.450738
1	142706293	4	48596487	99	0.460203
1	142706293	4	48598393	99	0.450738
1	142706293	4	48599491	99	0.490979
1	142706293	4	48609931	99	0.450738
1	142706293	4	48611149	99	0.305402
1	142706293	4	48616989	99	0.450738
1	142706293	4	48618432	99	0.305402
1	142706293	4	48619937	99	0.305402
1	142706293	4	48627192	99	0.460203
1	142706293	4	48635898	99	0.428862
1	142706293	4	48641133	99	0.450738
1	142706293	4	48643648	99	0.305402
1	142706293	4	48645230	99	0.460203
1	142706293	4	48654307	99	0.490979
1	142706293	4	48659393	99	0.450738
1	142706293	4	48665612	99	0.460203
1	142706293	4	48670748	99	0.450738
1	142706293	4	48671705	99	0.450738
1	142706293	4	48673540	99	0.460203
1	142706293	4	48673683	99	0.450738
1	142706293	4	48684999	99	0.476984
1	142706293	4	48686957	99	0.450738
1	142706293	4	48703516	99	0.489703
1	142706293	4	48704731	99	0.490979
1	142706293	4	48706182	99	0.423669
1	142706293	4	48709424	99	0.450738
1	142706293	4	48715421	99	0.490979
1	142706293	4	48715605	99	0.490979
1	142706293	4	48716818	99	0.470465
1	142706293	4	48720194	99	0.469026
1	142706293	4	48725957	99	0.305594
1	142706293	4	48737076	99	0.396879
1	142706293	4	48740596	99	0.460203
1	142706293	4	48745442	99	0.450738
1	142706293	4	48749117	99	0.490979
1	142706293	4	48755767	99	0.450738
1	142706293	4	48756537	99	0.490979
1	142706293	4	48762674	99	0.460203
1	142706293	4	48764009	99	0.460203
1	142706293	4	48765787	99	0.438414
1	142706293	4	48772987	99	0.490979
1	142706293	4	48773794	99	0.460203
1	142706293	4	48776829	99	0.414162
1	142706293	4	48778975	99	0.436912
1	142706293	4	48781535	99	0.470465
1	142706293	4	48781536	99	0.478581
1	142706293	4	48783587	99	0.433841
1	142706293	4	48788123	99	0.450738
1	142706293	4	48798775	99	0.460203
1	142706293	4	48806197	99	0.377885
1	142706293	4	48808411	99	0.39209
1	142706293	4	48809945	99	0.348046
1	142706293	4	48810179	99	0.374759
1	142706293	4	48812241	99	0.317199
1	142706293	4	48841452	99	0.359945
1	142706293	4	48842672	99	0.365165
1	142706293	4	48843372	99	0.39209
1	142706293	4	48847859	99	0.39209
1	142706293	4	48848519	99	0.365165
1	142706293	4	48851540	99	0.365165
1	142706293	4	48851937	99	0.365165
1	142706293	4	48857743	99	0.365165
1	142706293	4	48861238	99	0.355008
1	142706293	4	48868417	99	0.365165
1	142706293	4	48868419	99	0.365165
1	142706293	4	48869033	99	0.365165
1	142706293	4	48869217	99	0.365165
1	142706293	4	48873408	99	0.346239
1	142706293	4	48873763	99	0.365165
1	142706293	4	48874120	99	0.39209
1	142706293	4	48875926	99	0.365165
1	142706293	4	48879374	99	0.351786
1	142706293	4	48884275	99	0.374759
1	142706293	4	48890460	99	0.39209
1	142706293	4	48900985	99	0.374759
1	142706293	4	48903499	99	0.374759
1	142706293	4	48908354	99	0.374759
1	142706293	4	48909679	99	0.374759
1	142706293	4	48914936	99	0.371948
1	142706293	4	48915324	99	0.371948
1	142706293	4	48917517	99	0.371948
1	142706293	4	48918395	99	0.360371
1	142706293	4	48919905	99	0.371948
1	142706293	4	48922090	99	0.371948
1	142706293	4	48924588	99	0.30418
1	142706293	4	48924923	99	0.371948
1	142706293	4	48925247	99	0.355188
1	142706293	4	48925948	99	0.371948
1	142706293	4	48928921	99	0.31886
1	142706293	4	48934156	99	0.30418
1	142706293	4	48936821	99	0.403751
1	142706293	4	48945835	99	0.35057
1	142706293	4	48946138	99	0.35057
1	142706293	4	48946629	99	0.35057
1	142706293	4	48946686	99	0.35057
1	142706293	4	48946687	99	0.35057
1	142706293	4	48948166	99	0.474763
1	142706293	4	48954162	99	0.438144
1	142706293	4	48960863	99	0.474763
1	142706293	4	48964547	99	0.518756
1	142706293	4	48966142	99	0.486189
1	142706293	4	48967493	99	0.438144
1	142706293	4	48967889	99	0.310295
1	142706293	4	48972188	99	0.357824
1	142706293	4	48972529	99	0.357824
1	142706293	4	48972651	99	0.601471
1	142706293	4	48972768	99	0.646251
1	142706293	4	48972943	99	0.357824
1	142706293	4	48974188	99	0.357824
1	142706293	4	48974297	99	0.357824
1	142706293	4	48975168	99	0.357824
1	142706293	4	48976381	99	0.557469
1	142706293	4	48976503	99	0.646251
1	142706293	4	48977019	99	0.357824
1	142706293	4	48977072	99	0.357824
1	142706293	4	48977735	99	0.357824
1	142706293	4	48978241	99	0.357824
1	142706293	4	48979085	99	0.593563
1	142706293	4	48979702	99	0.318004
1	142706293	4	48980188	99	0.534029
1	142706293	4	48981658	99	0.342586
1	142706293	4	48982015	99	0.624688
1	142706293	4	48982359	99	0.348838
1	142706293	4	48982678	99	0.342586
1	142706293	4	48982745	99	0.348838
1	142706293	4	48983047	99	0.348838
1	142706293	4	48984857	99	0.342586
1	142706293	4	48986066	99	0.342586
1	142706293	4	48986403	99	0.348838
1	142706293	4	48988705	99	0.348838
1	142706293	4	48989261	99	0.327783
1	142706293	4	48989358	99	0.348838
1	142706293	4	48990885	99	0.624688
1	142706293	4	48991011	99	0.348838
1	142706293	4	48991182	99	0.342586
1	142706293	4	48991540	99	0.348838
1	142706293	4	48991837	99	0.348838
1	142706293	4	48992256	99	0.342586
1	142706293	4	48992748	99	0.348838
1	142706293	4	48992761	99	0.342586
1	142706293	4	48994138	99	0.348838
1	142706293	4	48995499	99	0.608634
1	142706293	4	48995616	99	0.307798
1	142706293	4	48995700	99	0.327783
1	142706293	4	48996116	99	0.327783
1	142706293	4	48997350	99	0.539748
1	142706293	4	48998347	99	0.357824
1	142706293	4	48998774	99	0.327783
1	142706293	4	48999242	99	0.388793
1	142706293	4	48999842	99	0.608634
1	142706293	4	48999963	99	0.327783
1	142706293	4	49000850	99	0.35619
1	142706293	4	49001807	99	0.679013
1	142706293	4	49002221	99	0.327783
1	142706293	4	49006631	99	0.364004
1	142706293	4	49006968	99	0.632731
1	142706293	4	49010952	99	0.507187
1	142706293	4	49011662	99	0.507187
1	142706293	4	49011830	99	0.398911
1	142706293	4	49016482	99	0.4105
1	142706293	4	49016761	99	0.398911
1	142706293	4	49018306	99	0.398911
1	142706293	4	49018914	99	0.507187
1	142706293	4	49019699	99	0.398911
1	142706293	4	49019702	99	0.507187
1	142706293	4	49020171	99	0.398911
1	142706293	4	49021099	99	0.507187
1	142706293	4	49022323	99	0.398911
1	142706293	4	49022431	99	0.408285
1	142706293	4	49022433	99	0.405721
1	142706293	4	49026596	99	0.507187
1	142706293	4	49026599	99	0.507187
1	142706293	4	49026731	99	0.507187
1	142706293	4	49028006	99	0.398911
1	142706293	4	49028137	99	0.507187
1	142706293	4	49029901	99	0.507187
1	142706293	4	49031855	99	0.376748
1	142706293	4	49033528	99	0.376748
1	142706293	4	49036290	99	0.398911
1	142706293	4	49037588	99	0.507187
1	142706293	4	49037941	99	0.507187
1	142706293	4	49039586	99	0.433136
1	142706293	4	49040664	99	0.507187
1	142706293	4	49041094	99	0.398911
1	142706293	4	49041399	99	0.486659
1	142706293	4	49041760	99	0.398911
1	142706293	4	49043072	99	0.507187
1	142706293	4	49043925	99	0.507187
1	142706293	4	49044328	99	0.398911
1	142706293	4	49044498	99	0.507187
1	142706293	4	49045168	99	0.398911
1	142706293	4	49047371	99	0.507187
1	142706293	4	49049010	99	0.662419
1	142706293	4	49049101	99	0.398911
1	142706293	4	49049302	99	0.398911
1	142706293	4	49051125	99	0.398911
1	142706293	4	49051765	99	0.398911
1	142706293	4	49053522	99	0.398911
1	142706293	4	49057424	99	0.528432
1	142706293	4	49057912	99	0.528432
1	142706293	4	49057930	99	0.412603
1	142706293	4	49058295	99	0.398911
1	142706293	4	49058699	99	0.398911
1	142706293	4	49061141	99	0.59428
1	142706293	4	49061604	99	0.426519
1	142706293	4	49063872	99	0.398911
1	142706293	4	49064487	99	0.662419
1	142706293	4	49064792	99	0.507187
1	142706293	4	49067323	99	0.516908
1	142706293	4	49067383	99	0.398911
1	142706293	4	49067896	99	0.507187
1	142706293	4	49068488	99	0.398911
1	142706293	4	49068759	99	0.507187
1	142706293	4	49071553	99	0.376748
1	142706293	4	49072424	99	0.637003
1	142706293	4	49072928	99	0.398911
1	142706293	4	49073310	99	0.466814
1	142706293	4	49073562	99	0.507187
1	142706293	4	49073565	99	0.507187
1	142706293	4	49073870	99	0.507187
1	142706293	4	49074102	99	0.473691
1	142706293	4	49074709	99	0.507187
1	142706293	4	49075207	99	0.507187
1	142706293	4	49075479	99	0.507187
1	142706293	4	49075734	99	0.507187
1	142706293	4	49075744	99	0.507187
1	142706293	4	49075752	99	0.507187
1	142706293	4	49076554	99	0.369856
1	142706293	4	49076612	99	0.398911
1	142706293	4	49077294	99	0.507187
1	142706293	4	49078491	99	0.398911
1	142706293	4	49079752	99	0.507187
1	142706293	4	49079984	99	0.507187
1	142706293	4	49080317	99	0.398911
1	142706293	4	49080460	99	0.398911
1	142706293	4	49080629	99	0.398911
1	142706293	4	49080631	99	0.398911
1	142706293	4	49081423	99	0.507187
1	142706293	4	49081474	99	0.398911
1	142706293	4	49081650	99	0.507187
1	142706293	4	49082735	99	0.484847
1	142706293	4	49082906	99	0.509772
1	142706293	4	49084801	99	0.398911
1	142706293	4	49084830	99	0.530427
1	142706293	4	49086663	99	0.31895
1	142706293	4	49087916	99	0.530427
1	142706293	4	49087922	99	0.530427
1	142706293	4	49087928	99	0.530427
1	142706293	4	49087946	99	0.463358
1	142706293	4	49089181	99	0.398911
1	142706293	4	49089388	99	0.530427
1	142706293	4	49091782	99	0.398911
1	142706293	4	49092676	99	0.398911
1	142706293	4	49093197	99	0.530427
1	142706293	4	49100322	99	0.425708
1	142706293	4	49102782	99	0.367193
1	142706293	4	49102871	99	0.381939
1	142706293	4	49103848	99	0.30108
1	142706293	4	49103919	99	0.367067
1	142706293	4	49106708	99	0.305477
1	142706293	4	49106751	99	0.347102
1	142706293	4	49108122	99	0.411202
1	142706293	4	49108850	99	0.343596
1	142706293	4	49109114	99	0.601775
1	142706293	4	49110208	99	0.433702
1	142706293	4	49110658	99	0.366287
1	142706293	4	49110663	99	0.366287
1	142706293	4	49112152	99	0.343596
1	142706293	4	49112624	99	0.545616
1	142706293	4	49113392	99	0.470586
1	142706293	4	49113952	99	0.343596
1	142706293	4	49114257	99	0.425708
1	142706293	4	49116293	99	0.470586
1	142706293	4	49117773	99	0.453262
1	142706293	4	49118022	99	0.373507
1	142706293	4	49119914	99	0.517964
1	142706293	4	49120273	99	0.517964
1	142706293	4	49122028	99	0.443677
1	142706293	4	49122316	99	0.443677
1	142706293	4	49145023	99	0.530427
1	142706293	4	49145230	99	0.626918
1	142706293	4	49145385	99	0.407645
1	142706293	4	49145389	99	0.407645
1	142706293	4	49146115	99	0.349958
1	142706293	4	49148040	99	0.404899
1	142706293	4	49148346	99	0.600099
1	142706293	4	49148564	99	0.4105
1	142706293	4	49148696	99	0.403558
1	142706293	4	49149693	99	0.457845
1	142706293	4	49150243	99	0.319784
1	142706293	4	49150387	99	0.524376
1	142706293	4	49150537	99	0.425107
1	142706293	4	49150933	99	0.564217
1	142706293	4	49151256	99	0.380143
1	142706293	4	49151982	99	0.501134
1	142706293	4	49152466	99	0.390704
1	142706293	4	49153689	99	0.622683
1	142706293	4	49154916	99	0.42136
1	142706293	4	49155193	99	0.507187
1	142706293	4	49155408	99	0.382356
1	142706293	4	49155447	99	0.489275
1	142706293	4	49156942	99	0.498142
1	142706293	4	49157609	99	0.385049
1	142706293	4	49161501	99	0.443677
1	142706293	4	49162703	99	0.530427
1	142706293	4	49162809	99	0.327714
1	142706293	4	49163166	99	0.329092
1	142706293	4	49166594	99	0.376748
1	142706293	4	49166625	99	0.301402
1	142706293	4	49169003	99	0.443677
1	142706293	4	49169796	99	0.530427
1	142706293	4	49170670	99	0.484847
1	142706293	4	49171275	99	0.507187
1	142706293	4	49171577	99	0.396882
1	142706293	4	49172565	99	0.398911
1	142706293	4	49173669	99	0.382356
1	142706293	4	49173839	99	0.398911
1	142706293	4	49174059	99	0.653628
1	142706293	4	49174553	99	0.398911
1	142706293	4	49175306	99	0.551789
1	142706293	4	49175804	99	0.382356
1	142706293	4	49181196	99	0.398911
1	142706293	4	49181845	99	0.304745
1	142706293	4	49182359	99	0.393633
1	142706293	4	49184371	99	0.398911
1	142706293	4	49184958	99	0.398911
1	142706293	4	49185757	99	0.398911
1	142706293	4	49186093	99	0.398911
1	142706293	4	49187348	99	0.398911
1	142706293	4	49188299	99	0.300879
1	142706293	4	49192253	99	0.398911
1	142706293	4	49195760	99	0.530427
1	142706293	4	49197927	99	0.398911
1	142706293	4	49197973	99	0.37347
1	142706293	4	49202206	99	0.530427
1	142706293	4	49203328	99	0.449102
1	142706293	4	49203426	99	0.33043
1	142706293	4	49205905	99	0.58959
1	142706293	4	49205918	99	0.58959
1	142706293	4	49206611	99	0.483308
1	142706293	4	49210652	99	0.443677
1	142706293	4	49213451	99	0.309434
1	142706293	4	49217943	99	0.374984
1	142706293	4	49219857	99	0.390704
1	142706293	4	49228297	99	0.592252
1	142706293	4	49231789	99	0.306127
1	142706293	4	49237812	99	0.620889
1	142706293	4	49240024	99	0.528739
1	142706293	4	49243223	99	0.790283
1	142706293	4	49250266	99	0.528739
1	142706293	4	49257701	99	0.411213
1	142706293	4	49260439	99	0.675611
1	142706293	4	49262114	99	0.509558
1	142706293	4	49262183	99	0.466168
1	142706293	4	49264007	99	0.49752
1	142706293	4	49264846	99	0.420329
1	142706293	4	49267696	99	0.378614
1	142706293	4	49269583	99	0.468264
1	142706293	4	49270086	99	0.562924
1	142706293	4	49288815	99	0.363465
1	142706293	4	49290440	99	0.529455
1	142706293	4	49290918	99	0.322033
1	142706293	4	49291495	99	0.516395
1	142706293	4	49291772	99	0.481439
1	142706293	4	49291886	99	0.374764
1	142706293	4	49293053	99	0.461971
1	142706293	4	49298634	99	0.312778
1	142706293	4	49301916	99	0.342586
1	142706293	4	49303090	99	0.650934
1	142706293	4	49303121	99	0.528739
1	142706293	4	49303239	99	0.528739
1	142706293	4	49303590	99	0.528739
1	142706293	4	49303679	99	0.528739
1	142706293	4	49303827	99	0.583682
1	142706293	4	49303915	99	0.528739
1	142706293	4	49303964	99	0.516981
1	142706293	4	49304189	99	0.478477
1	142706293	4	49304428	99	0.389891
1	142706293	4	49304465	99	0.395678
1	142706293	4	49304469	99	0.395678
1	142706293	4	49306287	99	0.49752
1	142706293	4	49306627	99	0.49752
1	142706293	4	49306825	99	0.528739
1	142706293	4	49306830	99	0.49752
1	142706293	4	49306913	99	0.49752
1	142706293	4	49308642	99	0.411213
1	142706293	4	49308844	99	0.528739
1	142706293	4	49308951	99	0.528739
1	142706293	4	49309192	99	0.446673
1	142706293	4	49310263	99	0.528739
1	142706293	4	49310408	99	0.528739
1	142706293	4	49310801	99	0.528739
1	142706293	4	49311084	99	0.327472
1	142706293	4	49313044	99	0.545115
1	142706293	4	49313492	99	0.545115
1	142706293	4	49313984	99	0.493485
1	142706293	4	49314124	99	0.413899
1	142706293	4	49314163	99	0.478477
1	142706293	4	49314797	99	0.687503
1	142706293	4	49314901	99	0.528739
1	142706293	4	49315421	99	0.477384
1	142706293	4	49315595	99	0.545115
1	142706293	4	49315662	99	0.665488
1	142706293	4	49315919	99	0.303345
1	142706293	4	49316434	99	0.482651
1	142706293	4	49316435	99	0.482651
1	142706293	4	49317413	99	0.303345
1	142706293	4	49318055	99	0.528739
1	142706293	4	49318240	99	0.389567
1	142706293	4	49318380	99	0.528739
1	142706293	4	49318388	99	0.4105
1	142706293	4	49318597	99	0.493485
1	142706293	4	49318691	99	0.320124
1	142706293	4	49320643	99	0.682405
1	142706293	4	49321018	99	0.671205
1	142706293	4	49321104	99	0.482506
1	142706293	4	49322370	99	0.57324
1	142706293	4	49322671	99	0.48078
1	142706293	4	49322783	99	0.655123
1	142706293	4	49324633	99	0.474246
1	142706293	4	49324850	99	0.509024
1	142706293	4	49325075	99	0.551851
1	142706293	4	49325264	99	0.351569
1	142706293	4	49325313	99	0.524789
1	142706293	4	49325337	99	0.524242
1	142706293	4	49519216	99	0.425725
1	142706293	4	52661579	99	0.455962
1	142706293	4	52661844	99	0.4059
1	142706293	4	52662040	99	0.433942
1	142706293	4	52662043	99	0.404804
1	142706293	4	52662296	99	0.447188
1	142706293	4	52662303	99	0.447188
1	142706293	4	52662318	99	0.447188
1	142706293	4	52662333	99	0.443379
1	142706293	4	52662394	99	0.353848
1	142706293	4	52668211	99	0.464614
1	142706293	4	52680509	99	0.524568
1	142706293	4	52680510	99	0.524568
1	142706293	4	52680511	99	0.524568
1	142706293	4	52680519	99	0.521575
1	142706293	4	52680530	99	0.521575
1	142706293	4	52680532	99	0.521575
1	142706293	4	52680557	99	0.514002
1	142706293	4	52680564	99	0.510134
1	142706293	4	52680566	99	0.424317
1	142706293	4	52680568	99	0.514002
1	142706293	4	52680569	99	0.514002
1	142706293	4	52680587	99	0.507146
1	142706293	4	52680588	99	0.530993
1	142706293	4	52680592	99	0.507146
1	142706293	4	52680593	99	0.507146
1	142706293	4	52680608	99	0.442834
1	142706293	4	52680652	99	0.53963
1	142706293	4	52680658	99	0.53963
1	142706293	4	52680665	99	0.58154
1	142706293	4	52680667	99	0.58154
1	142706293	4	52680680	99	0.58154
1	142706293	4	52680681	99	0.560794
1	142706293	4	52680743	99	0.649122
1	142706293	4	52680773	99	0.649122
1	142706293	4	52680798	99	0.649122
1	142706293	4	52680825	99	0.571557
1	142706293	4	52680826	99	0.571557
1	142706293	4	52680828	99	0.571557
1	142706293	4	52680838	99	0.571557
1	142706293	4	52680889	99	0.652401
1	142706293	4	52680923	99	0.684712
1	142706293	4	52681128	99	0.46076
1	142706293	4	52682360	99	0.684712
1	142706293	4	52682392	99	0.684712
1	142706293	4	52682466	99	0.662738
1	142706293	4	52682571	99	0.684712
1	142706293	4	52683607	99	0.545176
1	142706293	4	52684431	99	0.510134
1	142706293	4	52684891	99	0.620889
1	142706293	4	52685216	99	0.493589
1	142706293	4	52685386	99	0.641474
1	142706293	4	52686352	99	0.662738
1	142706293	4	52686513	99	0.493589
1	142706293	4	52686800	99	0.684712
1	142706293	4	52687323	99	0.707428
1	142706293	4	52687939	99	0.493589
1	142706293	4	52688326	99	0.684712
1	142706293	4	52688572	99	0.493589
1	142706293	4	52689975	99	0.707428
1	142706293	4	52690681	99	0.597547
1	142706293	4	52693333	99	0.684712
1	142706293	4	52693431	99	0.684712
1	142706293	4	52694701	99	0.600953
1	142706293	4	52695704	99	0.707428
1	142706293	4	52696792	99	0.510134
1	142706293	4	52698757	99	0.675163
1	142706293	4	52699324	99	0.57671
1	142706293	4	52699760	99	0.57671
1	142706293	4	52700250	99	0.311503
1	142706293	4	52700638	99	0.614099
1	142706293	4	52700771	99	0.545176
1	142706293	4	52703265	99	0.57671
1	142706293	4	52704030	99	0.57671
1	142706293	4	52705089	99	0.57671
1	142706293	4	52705717	99	0.507783
1	142706293	4	52706270	99	0.57671
1	142706293	4	52710114	99	0.57671
1	142706293	4	52710244	99	0.57671
1	142706293	4	52710913	99	0.423628
1	142706293	4	52711185	99	0.423628
1	142706293	4	52714050	99	0.614099
1	142706293	4	52714122	99	0.614099
1	142706293	4	52714244	99	0.614099
1	142706293	4	52714354	99	0.614099
1	142706293	4	52714511	99	0.614099
1	142706293	4	52715206	99	0.614099
1	142706293	4	52715664	99	0.614099
1	142706293	4	52716008	99	0.614099
1	142706293	4	52727094	99	0.614099
1	142706293	4	52728053	99	0.423628
1	142706293	4	52728094	99	0.614099
1	142706293	4	52728640	99	0.340699
1	142706293	4	52729142	99	0.614099
1	142706293	4	52732118	99	0.614099
1	142706293	4	52732190	99	0.614099
1	142706293	4	52735258	99	0.323214
1	142706293	4	52735343	99	0.30685
1	142706293	4	52735484	99	0.323214
1	142706293	4	52738919	99	0.614099
1	142706293	4	52747129	99	0.541732
1	142706293	4	52747574	99	0.511669
1	142706293	4	52750410	99	0.592276
1	142706293	4	52750652	99	0.666231
1	142706293	4	52752246	99	0.666231
1	142706293	4	52752812	99	0.423628
1	142706293	4	52753118	99	0.666231
1	142706293	4	52754247	99	0.607979
1	142706293	4	52754902	99	0.60553
1	142706293	4	52755214	99	0.666231
1	142706293	4	52756250	99	0.666231
1	142706293	4	52758294	99	0.856625
1	142706293	4	52758503	99	0.63516
1	142706293	4	52761725	99	0.422881
1	142706293	4	52763210	99	0.423628
1	142706293	4	52764013	99	0.624097
1	142706293	4	52765720	99	0.614099
1	142706293	4	52766303	99	0.423628
1	142706293	4	52768705	99	0.63516
1	142706293	4	52770125	99	0.423628
1	142706293	4	52771093	99	0.422881
1	142706293	4	52772429	99	0.63516
1	142706293	4	52772984	99	0.437879
1	142706293	4	52773174	99	0.63516
1	142706293	4	52775440	99	0.614099
1	142706293	4	52776901	99	0.46399
1	142706293	4	52780048	99	0.423628
1	142706293	4	52781759	99	0.592276
1	142706293	4	52784678	99	0.614099
1	142706293	4	52788557	99	0.577872
1	142706293	4	52788822	99	0.607979
1	142706293	4	52788987	99	0.577872
1	142706293	4	52792779	99	0.422881
1	142706293	4	52795404	99	0.485505
1	142706293	4	52797965	99	0.422881
1	142706293	4	52798624	99	0.454578
1	142706293	4	52800065	99	0.393322
1	142706293	4	52800097	99	0.60553
1	142706293	4	52800298	99	0.423628
1	142706293	4	52800883	99	0.454578
1	142706293	4	52801203	99	0.63516
1	142706293	4	52802664	99	0.418009
1	142706293	4	52802718	99	0.408333
1	142706293	4	52803414	99	0.390879
1	142706293	4	52804052	99	0.54912
1	142706293	4	52804697	99	0.35372
1	142706293	4	52804766	99	0.54912
1	142706293	4	52804941	99	0.54912
1	142706293	4	52805425	99	0.54912
1	142706293	4	52806043	99	0.612593
1	142706293	4	52806762	99	0.4043
1	142706293	4	52806787	99	0.4043
1	142706293	4	52807114	99	0.4043
1	142706293	4	52807245	99	0.46599
1	142706293	4	52809203	99	0.485505
1	142706293	4	52809705	99	0.46599
1	142706293	4	52809880	99	0.432855
1	142706293	4	52810211	99	0.46599
1	142706293	4	52810307	99	0.46599
1	142706293	4	52811970	99	0.46599
1	142706293	4	52812994	99	0.612593
1	142706293	4	52813873	99	0.366369
1	142706293	4	52814042	99	0.46599
1	142706293	4	52814185	99	0.612593
1	142706293	4	52814859	99	0.432855
1	142706293	4	52815233	99	0.422881
1	142706293	4	52815243	99	0.422881
1	142706293	4	52815272	99	0.63516
1	142706293	4	52815306	99	0.63516
1	142706293	4	52815921	99	0.423628
1	142706293	4	52818203	99	0.469174
1	142706293	4	52818262	99	0.63516
1	142706293	4	52818483	99	0.422881
1	142706293	4	52818664	99	0.454578
1	142706293	4	52819562	99	0.422881
1	142706293	4	52820143	99	0.63516
1	142706293	4	52820909	99	0.485505
1	142706293	4	52821319	99	0.422881
1	142706293	4	52822688	99	0.422881
1	142706293	4	52824993	99	0.453304
1	142706293	4	52825591	99	0.63516
1	142706293	4	52827058	99	0.426044
1	142706293	4	52827223	99	0.453304
1	142706293	4	52828117	99	0.469174
1	142706293	4	52828245	99	0.63516
1	142706293	4	52829450	99	0.469174
1	142706293	4	52830650	99	0.426044
1	142706293	4	52830752	99	0.426044
1	142706293	4	52833886	99	0.394115
1	142706293	4	52835358	99	0.394115
1	142706293	4	52835379	99	0.453304
1	142706293	4	52835951	99	0.594258
1	142706293	4	52837023	99	0.394115
1	142706293	4	52838161	99	0.594258
1	142706293	4	52838818	99	0.453304
1	142706293	4	52841943	99	0.426044
1	142706293	4	52842148	99	0.594258
1	142706293	4	52843038	99	0.594258
1	142706293	4	52845908	99	0.594258
1	142706293	4	52845912	99	0.594258
1	142706293	4	52846029	99	0.437879
1	142706293	4	52846600	99	0.594258
1	142706293	4	52850766	99	0.394115
1	142706293	4	52851086	99	0.594258
1	142706293	4	52851319	99	0.594258
1	142706293	4	52851946	99	0.426044
1	142706293	4	52853434	99	0.394115
1	142706293	4	52853959	99	0.453304
1	142706293	4	52854401	99	0.366901
1	142706293	4	52854657	99	0.426044
1	142706293	4	52854746	99	0.453304
1	142706293	4	52855535	99	0.516265
1	142706293	4	52855624	99	0.394115
1	142706293	4	52856660	99	0.394463
1	142706293	4	52871894	99	0.369988
1	142706293	4	52886170	99	0.354357
1	142706293	4	52888026	99	0.385181
1	142706293	4	52891526	99	0.385181
1	142706293	4	52892175	99	0.385181
1	142706293	4	52895415	99	0.385181
1	142706293	4	52896651	99	0.385181
1	142706293	4	52896790	99	0.385181
1	142706293	4	52897654	99	0.369551
1	142706293	4	52900235	99	0.354357
1	142706293	4	52900404	99	0.339582
1	142706293	4	52900412	99	0.354357
1	142708142	4	48437738	99	0.360615
1	142708142	4	48461634	99	0.360615
1	142708142	4	48465495	99	0.360615
1	142708142	4	48466390	99	0.360615
1	142708142	4	48486598	99	0.407973
1	142708142	4	48498290	99	0.484609
1	142708142	4	48498670	99	0.484609
1	142708142	4	48498679	99	0.384312
1	142708142	4	48505177	99	0.425451
1	142708142	4	48517352	99	0.439752
1	142708142	4	48526639	99	0.440646
1	142708142	4	48527213	99	0.377704
1	142708142	4	48528103	99	0.439752
1	142708142	4	48533674	99	0.439752
1	142708142	4	48534247	99	0.428862
1	142708142	4	48541032	99	0.460203
1	142708142	4	48546153	99	0.460203
1	142708142	4	48547041	99	0.490979
1	142708142	4	48568259	99	0.428862
1	142708142	4	48571364	99	0.450738
1	142708142	4	48572205	99	0.470465
1	142708142	4	48576664	99	0.450738
1	142708142	4	48585325	99	0.450738
1	142708142	4	48588742	99	0.450738
1	142708142	4	48590606	99	0.305425
1	142708142	4	48590870	99	0.450738
1	142708142	4	48596487	99	0.460203
1	142708142	4	48598393	99	0.450738
1	142708142	4	48599491	99	0.490979
1	142708142	4	48609931	99	0.450738
1	142708142	4	48611149	99	0.305402
1	142708142	4	48616989	99	0.450738
1	142708142	4	48618432	99	0.305402
1	142708142	4	48619937	99	0.305402
1	142708142	4	48627192	99	0.460203
1	142708142	4	48635898	99	0.428862
1	142708142	4	48641133	99	0.450738
1	142708142	4	48643648	99	0.305402
1	142708142	4	48645230	99	0.460203
1	142708142	4	48654307	99	0.490979
1	142708142	4	48659393	99	0.450738
1	142708142	4	48665612	99	0.460203
1	142708142	4	48670748	99	0.450738
1	142708142	4	48671705	99	0.450738
1	142708142	4	48673540	99	0.460203
1	142708142	4	48673683	99	0.450738
1	142708142	4	48684999	99	0.476984
1	142708142	4	48686957	99	0.450738
1	142708142	4	48703516	99	0.489703
1	142708142	4	48704731	99	0.490979
1	142708142	4	48706182	99	0.423669
1	142708142	4	48709424	99	0.450738
1	142708142	4	48715421	99	0.490979
1	142708142	4	48715605	99	0.490979
1	142708142	4	48716818	99	0.470465
1	142708142	4	48720194	99	0.469026
1	142708142	4	48725957	99	0.305594
1	142708142	4	48737076	99	0.396879
1	142708142	4	48740596	99	0.460203
1	142708142	4	48745442	99	0.450738
1	142708142	4	48749117	99	0.490979
1	142708142	4	48755767	99	0.450738
1	142708142	4	48756537	99	0.490979
1	142708142	4	48762674	99	0.460203
1	142708142	4	48764009	99	0.460203
1	142708142	4	48765787	99	0.438414
1	142708142	4	48772987	99	0.490979
1	142708142	4	48773794	99	0.460203
1	142708142	4	48776829	99	0.414162
1	142708142	4	48778975	99	0.436912
1	142708142	4	48781535	99	0.470465
1	142708142	4	48781536	99	0.478581
1	142708142	4	48783587	99	0.433841
1	142708142	4	48788123	99	0.450738
1	142708142	4	48798775	99	0.460203
1	142708142	4	48806197	99	0.377885
1	142708142	4	48808411	99	0.39209
1	142708142	4	48809945	99	0.348046
1	142708142	4	48810179	99	0.374759
1	142708142	4	48812241	99	0.317199
1	142708142	4	48841452	99	0.359945
1	142708142	4	48842672	99	0.365165
1	142708142	4	48843372	99	0.39209
1	142708142	4	48847859	99	0.39209
1	142708142	4	48848519	99	0.365165
1	142708142	4	48851540	99	0.365165
1	142708142	4	48851937	99	0.365165
1	142708142	4	48857743	99	0.365165
1	142708142	4	48861238	99	0.355008
1	142708142	4	48868417	99	0.365165
1	142708142	4	48868419	99	0.365165
1	142708142	4	48869033	99	0.365165
1	142708142	4	48869217	99	0.365165
1	142708142	4	48873408	99	0.346239
1	142708142	4	48873763	99	0.365165
1	142708142	4	48874120	99	0.39209
1	142708142	4	48875926	99	0.365165
1	142708142	4	48879374	99	0.351786
1	142708142	4	48884275	99	0.374759
1	142708142	4	48890460	99	0.39209
1	142708142	4	48900985	99	0.374759
1	142708142	4	48903499	99	0.374759
1	142708142	4	48908354	99	0.374759
1	142708142	4	48909679	99	0.374759
1	142708142	4	48914936	99	0.371948
1	142708142	4	48915324	99	0.371948
1	142708142	4	48917517	99	0.371948
1	142708142	4	48918395	99	0.360371
1	142708142	4	48919905	99	0.371948
1	142708142	4	48922090	99	0.371948
1	142708142	4	48924588	99	0.30418
1	142708142	4	48924923	99	0.371948
1	142708142	4	48925247	99	0.355188
1	142708142	4	48925948	99	0.371948
1	142708142	4	48928921	99	0.31886
1	142708142	4	48934156	99	0.30418
1	142708142	4	48936821	99	0.403751
1	142708142	4	48945835	99	0.35057
1	142708142	4	48946138	99	0.35057
1	142708142	4	48946629	99	0.35057
1	142708142	4	48946686	99	0.35057
1	142708142	4	48946687	99	0.35057
1	142708142	4	48948166	99	0.474763
1	142708142	4	48954162	99	0.438144
1	142708142	4	48960863	99	0.474763
1	142708142	4	48964547	99	0.518756
1	142708142	4	48966142	99	0.486189
1	142708142	4	48967493	99	0.438144
1	142708142	4	48967889	99	0.310295
1	142708142	4	48972188	99	0.357824
1	142708142	4	48972529	99	0.357824
1	142708142	4	48972651	99	0.601471
1	142708142	4	48972768	99	0.646251
1	142708142	4	48972943	99	0.357824
1	142708142	4	48974188	99	0.357824
1	142708142	4	48974297	99	0.357824
1	142708142	4	48975168	99	0.357824
1	142708142	4	48976381	99	0.557469
1	142708142	4	48976503	99	0.646251
1	142708142	4	48977019	99	0.357824
1	142708142	4	48977072	99	0.357824
1	142708142	4	48977735	99	0.357824
1	142708142	4	48978241	99	0.357824
1	142708142	4	48979085	99	0.593563
1	142708142	4	48979702	99	0.318004
1	142708142	4	48980188	99	0.534029
1	142708142	4	48981658	99	0.342586
1	142708142	4	48982015	99	0.624688
1	142708142	4	48982359	99	0.348838
1	142708142	4	48982678	99	0.342586
1	142708142	4	48982745	99	0.348838
1	142708142	4	48983047	99	0.348838
1	142708142	4	48984857	99	0.342586
1	142708142	4	48986066	99	0.342586
1	142708142	4	48986403	99	0.348838
1	142708142	4	48988705	99	0.348838
1	142708142	4	48989261	99	0.327783
1	142708142	4	48989358	99	0.348838
1	142708142	4	48990885	99	0.624688
1	142708142	4	48991011	99	0.348838
1	142708142	4	48991182	99	0.342586
1	142708142	4	48991540	99	0.348838
1	142708142	4	48991837	99	0.348838
1	142708142	4	48992256	99	0.342586
1	142708142	4	48992748	99	0.348838
1	142708142	4	48992761	99	0.342586
1	142708142	4	48994138	99	0.348838
1	142708142	4	48995499	99	0.608634
1	142708142	4	48995616	99	0.307798
1	142708142	4	48995700	99	0.327783
1	142708142	4	48996116	99	0.327783
1	142708142	4	48997350	99	0.539748
1	142708142	4	48998347	99	0.357824
1	142708142	4	48998774	99	0.327783
1	142708142	4	48999242	99	0.388793
1	142708142	4	48999842	99	0.608634
1	142708142	4	48999963	99	0.327783
1	142708142	4	49000850	99	0.35619
1	142708142	4	49001807	99	0.679013
1	142708142	4	49002221	99	0.327783
1	142708142	4	49006631	99	0.364004
1	142708142	4	49006968	99	0.632731
1	142708142	4	49010952	99	0.507187
1	142708142	4	49011662	99	0.507187
1	142708142	4	49011830	99	0.398911
1	142708142	4	49016482	99	0.4105
1	142708142	4	49016761	99	0.398911
1	142708142	4	49018306	99	0.398911
1	142708142	4	49018914	99	0.507187
1	142708142	4	49019699	99	0.398911
1	142708142	4	49019702	99	0.507187
1	142708142	4	49020171	99	0.398911
1	142708142	4	49021099	99	0.507187
1	142708142	4	49022323	99	0.398911
1	142708142	4	49022431	99	0.408285
1	142708142	4	49022433	99	0.405721
1	142708142	4	49026596	99	0.507187
1	142708142	4	49026599	99	0.507187
1	142708142	4	49026731	99	0.507187
1	142708142	4	49028006	99	0.398911
1	142708142	4	49028137	99	0.507187
1	142708142	4	49029901	99	0.507187
1	142708142	4	49031855	99	0.376748
1	142708142	4	49033528	99	0.376748
1	142708142	4	49036290	99	0.398911
1	142708142	4	49037588	99	0.507187
1	142708142	4	49037941	99	0.507187
1	142708142	4	49039586	99	0.433136
1	142708142	4	49040664	99	0.507187
1	142708142	4	49041094	99	0.398911
1	142708142	4	49041399	99	0.486659
1	142708142	4	49041760	99	0.398911
1	142708142	4	49043072	99	0.507187
1	142708142	4	49043925	99	0.507187
1	142708142	4	49044328	99	0.398911
1	142708142	4	49044498	99	0.507187
1	142708142	4	49045168	99	0.398911
1	142708142	4	49047371	99	0.507187
1	142708142	4	49049010	99	0.662419
1	142708142	4	49049101	99	0.398911
1	142708142	4	49049302	99	0.398911
1	142708142	4	49051125	99	0.398911
1	142708142	4	49051765	99	0.398911
1	142708142	4	49053522	99	0.398911
1	142708142	4	49057424	99	0.528432
1	142708142	4	49057912	99	0.528432
1	142708142	4	49057930	99	0.412603
1	142708142	4	49058295	99	0.398911
1	142708142	4	49058699	99	0.398911
1	142708142	4	49061141	99	0.59428
1	142708142	4	49061604	99	0.426519
1	142708142	4	49063872	99	0.398911
1	142708142	4	49064487	99	0.662419
1	142708142	4	49064792	99	0.507187
1	142708142	4	49067323	99	0.516908
1	142708142	4	49067383	99	0.398911
1	142708142	4	49067896	99	0.507187
1	142708142	4	49068488	99	0.398911
1	142708142	4	49068759	99	0.507187
1	142708142	4	49071553	99	0.376748
1	142708142	4	49072424	99	0.637003
1	142708142	4	49072928	99	0.398911
1	142708142	4	49073310	99	0.466814
1	142708142	4	49073562	99	0.507187
1	142708142	4	49073565	99	0.507187
1	142708142	4	49073870	99	0.507187
1	142708142	4	49074102	99	0.473691
1	142708142	4	49074709	99	0.507187
1	142708142	4	49075207	99	0.507187
1	142708142	4	49075479	99	0.507187
1	142708142	4	49075734	99	0.507187
1	142708142	4	49075744	99	0.507187
1	142708142	4	49075752	99	0.507187
1	142708142	4	49076554	99	0.369856
1	142708142	4	49076612	99	0.398911
1	142708142	4	49077294	99	0.507187
1	142708142	4	49078491	99	0.398911
1	142708142	4	49079752	99	0.507187
1	142708142	4	49079984	99	0.507187
1	142708142	4	49080317	99	0.398911
1	142708142	4	49080460	99	0.398911
1	142708142	4	49080629	99	0.398911
1	142708142	4	49080631	99	0.398911
1	142708142	4	49081423	99	0.507187
1	142708142	4	49081474	99	0.398911
1	142708142	4	49081650	99	0.507187
1	142708142	4	49082735	99	0.484847
1	142708142	4	49082906	99	0.509772
1	142708142	4	49084801	99	0.398911
1	142708142	4	49084830	99	0.530427
1	142708142	4	49086663	99	0.31895
1	142708142	4	49087916	99	0.530427
1	142708142	4	49087922	99	0.530427
1	142708142	4	49087928	99	0.530427
1	142708142	4	49087946	99	0.463358
1	142708142	4	49089181	99	0.398911
1	142708142	4	49089388	99	0.530427
1	142708142	4	49091782	99	0.398911
1	142708142	4	49092676	99	0.398911
1	142708142	4	49093197	99	0.530427
1	142708142	4	49100322	99	0.425708
1	142708142	4	49102782	99	0.367193
1	142708142	4	49102871	99	0.381939
1	142708142	4	49103848	99	0.30108
1	142708142	4	49103919	99	0.367067
1	142708142	4	49106708	99	0.305477
1	142708142	4	49106751	99	0.347102
1	142708142	4	49108122	99	0.411202
1	142708142	4	49108850	99	0.343596
1	142708142	4	49109114	99	0.601775
1	142708142	4	49110208	99	0.433702
1	142708142	4	49110658	99	0.366287
1	142708142	4	49110663	99	0.366287
1	142708142	4	49112152	99	0.343596
1	142708142	4	49112624	99	0.545616
1	142708142	4	49113392	99	0.470586
1	142708142	4	49113952	99	0.343596
1	142708142	4	49114257	99	0.425708
1	142708142	4	49116293	99	0.470586
1	142708142	4	49117773	99	0.453262
1	142708142	4	49118022	99	0.373507
1	142708142	4	49119914	99	0.517964
1	142708142	4	49120273	99	0.517964
1	142708142	4	49122028	99	0.443677
1	142708142	4	49122316	99	0.443677
1	142708142	4	49145023	99	0.530427
1	142708142	4	49145230	99	0.626918
1	142708142	4	49145385	99	0.407645
1	142708142	4	49145389	99	0.407645
1	142708142	4	49146115	99	0.349958
1	142708142	4	49148040	99	0.404899
1	142708142	4	49148346	99	0.600099
1	142708142	4	49148564	99	0.4105
1	142708142	4	49148696	99	0.403558
1	142708142	4	49149693	99	0.457845
1	142708142	4	49150243	99	0.319784
1	142708142	4	49150387	99	0.524376
1	142708142	4	49150537	99	0.425107
1	142708142	4	49150933	99	0.564217
1	142708142	4	49151256	99	0.380143
1	142708142	4	49151982	99	0.501134
1	142708142	4	49152466	99	0.390704
1	142708142	4	49153689	99	0.622683
1	142708142	4	49154916	99	0.42136
1	142708142	4	49155193	99	0.507187
1	142708142	4	49155408	99	0.382356
1	142708142	4	49155447	99	0.489275
1	142708142	4	49156942	99	0.498142
1	142708142	4	49157609	99	0.385049
1	142708142	4	49161501	99	0.443677
1	142708142	4	49162703	99	0.530427
1	142708142	4	49162809	99	0.327714
1	142708142	4	49163166	99	0.329092
1	142708142	4	49166594	99	0.376748
1	142708142	4	49166625	99	0.301402
1	142708142	4	49169003	99	0.443677
1	142708142	4	49169796	99	0.530427
1	142708142	4	49170670	99	0.484847
1	142708142	4	49171275	99	0.507187
1	142708142	4	49171577	99	0.396882
1	142708142	4	49172565	99	0.398911
1	142708142	4	49173669	99	0.382356
1	142708142	4	49173839	99	0.398911
1	142708142	4	49174059	99	0.653628
1	142708142	4	49174553	99	0.398911
1	142708142	4	49175306	99	0.551789
1	142708142	4	49175804	99	0.382356
1	142708142	4	49181196	99	0.398911
1	142708142	4	49181845	99	0.304745
1	142708142	4	49182359	99	0.393633
1	142708142	4	49184371	99	0.398911
1	142708142	4	49184958	99	0.398911
1	142708142	4	49185757	99	0.398911
1	142708142	4	49186093	99	0.398911
1	142708142	4	49187348	99	0.398911
1	142708142	4	49188299	99	0.300879
1	142708142	4	49192253	99	0.398911
1	142708142	4	49195760	99	0.530427
1	142708142	4	49197927	99	0.398911
1	142708142	4	49197973	99	0.37347
1	142708142	4	49202206	99	0.530427
1	142708142	4	49203328	99	0.449102
1	142708142	4	49203426	99	0.33043
1	142708142	4	49205905	99	0.58959
1	142708142	4	49205918	99	0.58959
1	142708142	4	49206611	99	0.483308
1	142708142	4	49210652	99	0.443677
1	142708142	4	49213451	99	0.309434
1	142708142	4	49217943	99	0.374984
1	142708142	4	49219857	99	0.390704
1	142708142	4	49228297	99	0.592252
1	142708142	4	49231789	99	0.306127
1	142708142	4	49237812	99	0.620889
1	142708142	4	49240024	99	0.528739
1	142708142	4	49243223	99	0.790283
1	142708142	4	49250266	99	0.528739
1	142708142	4	49257701	99	0.411213
1	142708142	4	49260439	99	0.675611
1	142708142	4	49262114	99	0.509558
1	142708142	4	49262183	99	0.466168
1	142708142	4	49264007	99	0.49752
1	142708142	4	49264846	99	0.420329
1	142708142	4	49267696	99	0.378614
1	142708142	4	49269583	99	0.468264
1	142708142	4	49270086	99	0.562924
1	142708142	4	49288815	99	0.363465
1	142708142	4	49290440	99	0.529455
1	142708142	4	49290918	99	0.322033
1	142708142	4	49291495	99	0.516395
1	142708142	4	49291772	99	0.481439
1	142708142	4	49291886	99	0.374764
1	142708142	4	49293053	99	0.461971
1	142708142	4	49298634	99	0.312778
1	142708142	4	49301916	99	0.342586
1	142708142	4	49303090	99	0.650934
1	142708142	4	49303121	99	0.528739
1	142708142	4	49303239	99	0.528739
1	142708142	4	49303590	99	0.528739
1	142708142	4	49303679	99	0.528739
1	142708142	4	49303827	99	0.583682
1	142708142	4	49303915	99	0.528739
1	142708142	4	49303964	99	0.516981
1	142708142	4	49304189	99	0.478477
1	142708142	4	49304428	99	0.389891
1	142708142	4	49304465	99	0.395678
1	142708142	4	49304469	99	0.395678
1	142708142	4	49306287	99	0.49752
1	142708142	4	49306627	99	0.49752
1	142708142	4	49306825	99	0.528739
1	142708142	4	49306830	99	0.49752
1	142708142	4	49306913	99	0.49752
1	142708142	4	49308642	99	0.411213
1	142708142	4	49308844	99	0.528739
1	142708142	4	49308951	99	0.528739
1	142708142	4	49309192	99	0.446673
1	142708142	4	49310263	99	0.528739
1	142708142	4	49310408	99	0.528739
1	142708142	4	49310801	99	0.528739
1	142708142	4	49311084	99	0.327472
1	142708142	4	49313044	99	0.545115
1	142708142	4	49313492	99	0.545115
1	142708142	4	49313984	99	0.493485
1	142708142	4	49314124	99	0.413899
1	142708142	4	49314163	99	0.478477
1	142708142	4	49314797	99	0.687503
1	142708142	4	49314901	99	0.528739
1	142708142	4	49315421	99	0.477384
1	142708142	4	49315595	99	0.545115
1	142708142	4	49315662	99	0.665488
1	142708142	4	49315919	99	0.303345
1	142708142	4	49316434	99	0.482651
1	142708142	4	49316435	99	0.482651
1	142708142	4	49317413	99	0.303345
1	142708142	4	49318055	99	0.528739
1	142708142	4	49318240	99	0.389567
1	142708142	4	49318380	99	0.528739
1	142708142	4	49318388	99	0.4105
1	142708142	4	49318597	99	0.493485
1	142708142	4	49318691	99	0.320124
1	142708142	4	49320643	99	0.682405
1	142708142	4	49321018	99	0.671205
1	142708142	4	49321104	99	0.482506
1	142708142	4	49322370	99	0.57324
1	142708142	4	49322671	99	0.48078
1	142708142	4	49322783	99	0.655123
1	142708142	4	49324633	99	0.474246
1	142708142	4	49324850	99	0.509024
1	142708142	4	49325075	99	0.551851
1	142708142	4	49325264	99	0.351569
1	142708142	4	49325313	99	0.524789
1	142708142	4	49325337	99	0.524242
1	142708142	4	49519216	99	0.425725
1	142708142	4	52661579	99	0.455962
1	142708142	4	52661844	99	0.4059
1	142708142	4	52662040	99	0.433942
1	142708142	4	52662043	99	0.404804
1	142708142	4	52662296	99	0.447188
1	142708142	4	52662303	99	0.447188
1	142708142	4	52662318	99	0.447188
1	142708142	4	52662333	99	0.443379
1	142708142	4	52662394	99	0.353848
1	142708142	4	52668211	99	0.464614
1	142708142	4	52680509	99	0.524568
1	142708142	4	52680510	99	0.524568
1	142708142	4	52680511	99	0.524568
1	142708142	4	52680519	99	0.521575
1	142708142	4	52680530	99	0.521575
1	142708142	4	52680532	99	0.521575
1	142708142	4	52680557	99	0.514002
1	142708142	4	52680564	99	0.510134
1	142708142	4	52680566	99	0.424317
1	142708142	4	52680568	99	0.514002
1	142708142	4	52680569	99	0.514002
1	142708142	4	52680587	99	0.507146
1	142708142	4	52680588	99	0.530993
1	142708142	4	52680592	99	0.507146
1	142708142	4	52680593	99	0.507146
1	142708142	4	52680608	99	0.442834
1	142708142	4	52680652	99	0.53963
1	142708142	4	52680658	99	0.53963
1	142708142	4	52680665	99	0.58154
1	142708142	4	52680667	99	0.58154
1	142708142	4	52680680	99	0.58154
1	142708142	4	52680681	99	0.560794
1	142708142	4	52680743	99	0.649122
1	142708142	4	52680773	99	0.649122
1	142708142	4	52680798	99	0.649122
1	142708142	4	52680825	99	0.571557
1	142708142	4	52680826	99	0.571557
1	142708142	4	52680828	99	0.571557
1	142708142	4	52680838	99	0.571557
1	142708142	4	52680889	99	0.652401
1	142708142	4	52680923	99	0.684712
1	142708142	4	52681128	99	0.46076
1	142708142	4	52682360	99	0.684712
1	142708142	4	52682392	99	0.684712
1	142708142	4	52682466	99	0.662738
1	142708142	4	52682571	99	0.684712
1	142708142	4	52683607	99	0.545176
1	142708142	4	52684431	99	0.510134
1	142708142	4	52684891	99	0.620889
1	142708142	4	52685216	99	0.493589
1	142708142	4	52685386	99	0.641474
1	142708142	4	52686352	99	0.662738
1	142708142	4	52686513	99	0.493589
1	142708142	4	52686800	99	0.684712
1	142708142	4	52687323	99	0.707428
1	142708142	4	52687939	99	0.493589
1	142708142	4	52688326	99	0.684712
1	142708142	4	52688572	99	0.493589
1	142708142	4	52689975	99	0.707428
1	142708142	4	52690681	99	0.597547
1	142708142	4	52693333	99	0.684712
1	142708142	4	52693431	99	0.684712
1	142708142	4	52694701	99	0.600953
1	142708142	4	52695704	99	0.707428
1	142708142	4	52696792	99	0.510134
1	142708142	4	52698757	99	0.675163
1	142708142	4	52699324	99	0.57671
1	142708142	4	52699760	99	0.57671
1	142708142	4	52700250	99	0.311503
1	142708142	4	52700638	99	0.614099
1	142708142	4	52700771	99	0.545176
1	142708142	4	52703265	99	0.57671
1	142708142	4	52704030	99	0.57671
1	142708142	4	52705089	99	0.57671
1	142708142	4	52705717	99	0.507783
1	142708142	4	52706270	99	0.57671
1	142708142	4	52710114	99	0.57671
1	142708142	4	52710244	99	0.57671
1	142708142	4	52710913	99	0.423628
1	142708142	4	52711185	99	0.423628
1	142708142	4	52714050	99	0.614099
1	142708142	4	52714122	99	0.614099
1	142708142	4	52714244	99	0.614099
1	142708142	4	52714354	99	0.614099
1	142708142	4	52714511	99	0.614099
1	142708142	4	52715206	99	0.614099
1	142708142	4	52715664	99	0.614099
1	142708142	4	52716008	99	0.614099
1	142708142	4	52727094	99	0.614099
1	142708142	4	52728053	99	0.423628
1	142708142	4	52728094	99	0.614099
1	142708142	4	52728640	99	0.340699
1	142708142	4	52729142	99	0.614099
1	142708142	4	52732118	99	0.614099
1	142708142	4	52732190	99	0.614099
1	142708142	4	52735258	99	0.323214
1	142708142	4	52735343	99	0.30685
1	142708142	4	52735484	99	0.323214
1	142708142	4	52738919	99	0.614099
1	142708142	4	52747129	99	0.541732
1	142708142	4	52747574	99	0.511669
1	142708142	4	52750410	99	0.592276
1	142708142	4	52750652	99	0.666231
1	142708142	4	52752246	99	0.666231
1	142708142	4	52752812	99	0.423628
1	142708142	4	52753118	99	0.666231
1	142708142	4	52754247	99	0.607979
1	142708142	4	52754902	99	0.60553
1	142708142	4	52755214	99	0.666231
1	142708142	4	52756250	99	0.666231
1	142708142	4	52758294	99	0.856625
1	142708142	4	52758503	99	0.63516
1	142708142	4	52761725	99	0.422881
1	142708142	4	52763210	99	0.423628
1	142708142	4	52764013	99	0.624097
1	142708142	4	52765720	99	0.614099
1	142708142	4	52766303	99	0.423628
1	142708142	4	52768705	99	0.63516
1	142708142	4	52770125	99	0.423628
1	142708142	4	52771093	99	0.422881
1	142708142	4	52772429	99	0.63516
1	142708142	4	52772984	99	0.437879
1	142708142	4	52773174	99	0.63516
1	142708142	4	52775440	99	0.614099
1	142708142	4	52776901	99	0.46399
1	142708142	4	52780048	99	0.423628
1	142708142	4	52781759	99	0.592276
1	142708142	4	52784678	99	0.614099
1	142708142	4	52788557	99	0.577872
1	142708142	4	52788822	99	0.607979
1	142708142	4	52788987	99	0.577872
1	142708142	4	52792779	99	0.422881
1	142708142	4	52795404	99	0.485505
1	142708142	4	52797965	99	0.422881
1	142708142	4	52798624	99	0.454578
1	142708142	4	52800065	99	0.393322
1	142708142	4	52800097	99	0.60553
1	142708142	4	52800298	99	0.423628
1	142708142	4	52800883	99	0.454578
1	142708142	4	52801203	99	0.63516
1	142708142	4	52802664	99	0.418009
1	142708142	4	52802718	99	0.408333
1	142708142	4	52803414	99	0.390879
1	142708142	4	52804052	99	0.54912
1	142708142	4	52804697	99	0.35372
1	142708142	4	52804766	99	0.54912
1	142708142	4	52804941	99	0.54912
1	142708142	4	52805425	99	0.54912
1	142708142	4	52806043	99	0.612593
1	142708142	4	52806762	99	0.4043
1	142708142	4	52806787	99	0.4043
1	142708142	4	52807114	99	0.4043
1	142708142	4	52807245	99	0.46599
1	142708142	4	52809203	99	0.485505
1	142708142	4	52809705	99	0.46599
1	142708142	4	52809880	99	0.432855
1	142708142	4	52810211	99	0.46599
1	142708142	4	52810307	99	0.46599
1	142708142	4	52811970	99	0.46599
1	142708142	4	52812994	99	0.612593
1	142708142	4	52813873	99	0.366369
1	142708142	4	52814042	99	0.46599
1	142708142	4	52814185	99	0.612593
1	142708142	4	52814859	99	0.432855
1	142708142	4	52815233	99	0.422881
1	142708142	4	52815243	99	0.422881
1	142708142	4	52815272	99	0.63516
1	142708142	4	52815306	99	0.63516
1	142708142	4	52815921	99	0.423628
1	142708142	4	52818203	99	0.469174
1	142708142	4	52818262	99	0.63516
1	142708142	4	52818483	99	0.422881
1	142708142	4	52818664	99	0.454578
1	142708142	4	52819562	99	0.422881
1	142708142	4	52820143	99	0.63516
1	142708142	4	52820909	99	0.485505
1	142708142	4	52821319	99	0.422881
1	142708142	4	52822688	99	0.422881
1	142708142	4	52824993	99	0.453304
1	142708142	4	52825591	99	0.63516
1	142708142	4	52827058	99	0.426044
1	142708142	4	52827223	99	0.453304
1	142708142	4	52828117	99	0.469174
1	142708142	4	52828245	99	0.63516
1	142708142	4	52829450	99	0.469174
1	142708142	4	52830650	99	0.426044
1	142708142	4	52830752	99	0.426044
1	142708142	4	52833886	99	0.394115
1	142708142	4	52835358	99	0.394115
1	142708142	4	52835379	99	0.453304
1	142708142	4	52835951	99	0.594258
1	142708142	4	52837023	99	0.394115
1	142708142	4	52838161	99	0.594258
1	142708142	4	52838818	99	0.453304
1	142708142	4	52841943	99	0.426044
1	142708142	4	52842148	99	0.594258
1	142708142	4	52843038	99	0.594258
1	142708142	4	52845908	99	0.594258
1	142708142	4	52845912	99	0.594258
1	142708142	4	52846029	99	0.437879
1	142708142	4	52846600	99	0.594258
1	142708142	4	52850766	99	0.394115
1	142708142	4	52851086	99	0.594258
1	142708142	4	52851319	99	0.594258
1	142708142	4	52851946	99	0.426044
1	142708142	4	52853434	99	0.394115
1	142708142	4	52853959	99	0.453304
1	142708142	4	52854401	99	0.366901
1	142708142	4	52854657	99	0.426044
1	142708142	4	52854746	99	0.453304
1	142708142	4	52855535	99	0.516265
1	142708142	4	52855624	99	0.394115
1	142708142	4	52856660	99	0.394463
1	142708142	4	52871894	99	0.369988
1	142708142	4	52886170	99	0.354357
1	142708142	4	52888026	99	0.385181
1	142708142	4	52891526	99	0.385181
1	142708142	4	52892175	99	0.385181
1	142708142	4	52895415	99	0.385181
1	142708142	4	52896651	99	0.385181
1	142708142	4	52896790	99	0.385181
1	142708142	4	52897654	99	0.369551
1	142708142	4	52900235	99	0.354357
1	142708142	4	52900404	99	0.339582
1	142708142	4	52900412	99	0.354357
1	142708180	4	48153654	99	0.344588
1	142708180	4	48153706	99	0.344588
1	142708180	4	48156135	99	0.353491
1	142708180	4	48423730	99	0.422591
1	142708180	4	48439648	99	0.399227
1	142708180	4	48474517	99	0.420819
1	142708180	4	48552321	99	0.495497
1	142708180	4	48630489	99	0.563482
1	142708180	4	48650180	99	0.549406
1	142708180	4	48713456	99	0.509466
1	142708180	4	48719300	99	0.549406
1	142708180	4	48725328	99	0.549406
1	142708180	4	48727856	99	0.507491
1	142708180	4	48755138	99	0.507491
1	142708180	4	48818553	99	0.347276
1	142708180	4	48871009	99	0.563482
1	142708180	4	48883430	99	0.549406
1	142708180	4	48897547	99	0.563482
1	142708180	4	48946674	99	0.537855
1	142708180	4	48954117	99	0.563482
1	142708180	4	48964671	99	0.563482
1	142708180	4	49001627	99	0.588649
1	142708180	4	49017072	99	0.805878
1	142708180	4	49025721	99	0.775466
1	142708180	4	49121400	99	0.46923
1	142708180	4	49148014	99	0.397977
1	142708180	4	49296711	99	0.783226
1	142708180	4	52705307	99	0.66843
1	142708180	4	52706347	99	0.752866
1	142708180	4	52728324	99	0.37009
1	142708180	4	52738972	99	0.706648
1	142708180	4	52756123	99	0.752866
1	142708180	4	52756136	99	0.752866
1	142708180	4	52773869	99	0.789115
1	142708180	4	52793400	99	0.752866
1	142708180	4	52800664	99	0.697111
1	142708180	4	52804578	99	0.670385
1	142708180	4	52817284	99	0.697111
1	142708180	4	52822681	99	0.670385
1	142708180	4	52842432	99	0.697111
1	142708180	4	52846505	99	0.724594
1	142708180	4	52849019	99	0.697111
1	142708180	4	52852364	99	0.697111
1	142708180	4	52855430	99	0.697111
1	142708180	4	52875928	99	0.697111
1	142708180	4	52891447	99	0.697111
1	142708180	4	52931140	99	0.598952
1	142708180	4	52936324	99	0.598952
1	142708180	4	52936585	99	0.364236
1	142708180	4	52936865	99	0.598952
1	142708180	4	52937099	99	0.387725
1	142708180	4	52940207	99	0.387725
1	142708180	4	52942558	99	0.387725
1	142708180	4	52946598	99	0.387725
1	142708180	4	52949509	99	0.387725
1	142708180	4	52952193	99	0.387725
1	142708180	4	52954098	99	0.387725
1	142708180	4	52954369	99	0.387725
1	142708180	4	52954934	99	0.349378
1	142708180	4	52957936	99	0.598952
1	142708180	4	52959717	99	0.598952
1	142708180	4	52960601	99	0.387725
1	142708180	4	52963565	99	0.387725
1	142708180	4	52963746	99	0.598952
1	142708180	4	52970989	99	0.342825
1	142708180	4	52971503	99	0.387725
1	142708180	4	52971803	99	0.387725
1	142708180	4	52971927	99	0.387725
1	142708180	4	52972019	99	0.342825
1	142708180	4	52972190	99	0.342825
1	142708180	4	52972275	99	0.342825
1	142708180	4	52972702	99	0.342825
1	142708180	4	52972734	99	0.387725
1	142708180	4	52973466	99	0.387725
1	142708180	4	52980899	99	0.598952
1	142708180	4	52998514	99	0.598952
1	142708180	4	53007959	99	0.598952
1	142708180	4	53031425	99	0.574
1	142708180	4	53035263	99	0.574
1	142708180	4	53039683	99	0.574
1	142708180	4	53043196	99	0.574
1	142708180	4	53052744	99	0.574
1	142708180	4	53082692	99	0.526787
1	142708180	4	53100468	99	0.457688
1	142708180	4	53118401	99	0.457688
1	142708180	4	53118402	99	0.457688
1	142708180	4	53123631	99	0.396501
1	142708180	4	53274361	99	0.367063
1	142708180	4	53285702	99	0.367063
1	142708180	4	53291264	99	0.367063
1	142708180	4	53293103	99	0.367063
1	142708180	4	53314747	99	0.367063
1	142708180	4	53316641	99	0.367063
1	142708180	4	53323986	99	0.346623
1	142708180	4	53324599	99	0.367063
1	142708180	4	53328389	99	0.367063
1	142708180	4	53331308	99	0.314107
1	142708180	4	53349849	99	0.367063
1	142708180	4	53356905	99	0.367063
1	142708180	4	53368146	99	0.367063
1	142708180	4	53380911	99	0.367063
1	142708418	4	48997350	99	0.304015
1	142708418	4	49011830	99	0.3562
1	142708418	4	49016482	99	0.397421
1	142708418	4	49016761	99	0.3562
1	142708418	4	49018306	99	0.3562
1	142708418	4	49019699	99	0.3562
1	142708418	4	49020171	99	0.3562
1	142708418	4	49022323	99	0.3562
1	142708418	4	49028006	99	0.3562
1	142708418	4	49031855	99	0.342852
1	142708418	4	49033528	99	0.342852
1	142708418	4	49036290	99	0.3562
1	142708418	4	49041094	99	0.3562
1	142708418	4	49041760	99	0.3562
1	142708418	4	49044328	99	0.3562
1	142708418	4	49045168	99	0.3562
1	142708418	4	49049101	99	0.3562
1	142708418	4	49049302	99	0.3562
1	142708418	4	49051125	99	0.3562
1	142708418	4	49051765	99	0.3562
1	142708418	4	49053522	99	0.3562
1	142708418	4	49058295	99	0.3562
1	142708418	4	49058699	99	0.3562
1	142708418	4	49063872	99	0.3562
1	142708418	4	49067383	99	0.3562
1	142708418	4	49068488	99	0.3562
1	142708418	4	49071553	99	0.342852
1	142708418	4	49072928	99	0.3562
1	142708418	4	49076554	99	0.397421
1	142708418	4	49076612	99	0.3562
1	142708418	4	49078491	99	0.3562
1	142708418	4	49080317	99	0.3562
1	142708418	4	49080460	99	0.3562
1	142708418	4	49080629	99	0.3562
1	142708418	4	49080631	99	0.3562
1	142708418	4	49081474	99	0.3562
1	142708418	4	49084801	99	0.3562
1	142708418	4	49086663	99	0.315769
1	142708418	4	49089181	99	0.3562
1	142708418	4	49091782	99	0.3562
1	142708418	4	49092676	99	0.3562
1	142708418	4	49100322	99	0.335642
1	142708418	4	49108850	99	0.369171
1	142708418	4	49113392	99	0.446615
1	142708418	4	49113952	99	0.309485
1	142708418	4	49114257	99	0.335642
1	142708418	4	49116293	99	0.446615
1	142708418	4	49117773	99	0.397421
1	142708418	4	49122028	99	0.376893
1	142708418	4	49122316	99	0.376893
1	142708418	4	49145385	99	0.403545
1	142708418	4	49145389	99	0.403545
1	142708418	4	49148040	99	0.34919
1	142708418	4	49148564	99	0.397421
1	142708418	4	49149693	99	0.383588
1	142708418	4	49150387	99	0.315769
1	142708418	4	49150537	99	0.3309
1	142708418	4	49150933	99	0.339761
1	142708418	4	49151256	99	0.335642
1	142708418	4	49152466	99	0.362525
1	142708418	4	49154916	99	0.390901
1	142708418	4	49155408	99	0.370174
1	142708418	4	49155447	99	0.428998
1	142708418	4	49161501	99	0.376893
1	142708418	4	49162809	99	0.318705
1	142708418	4	49166594	99	0.342852
1	142708418	4	49169003	99	0.376893
1	142708418	4	49172565	99	0.3562
1	142708418	4	49173839	99	0.3562
1	142708418	4	49174553	99	0.3562
1	142708418	4	49175804	99	0.319707
1	142708418	4	49181196	99	0.3562
1	142708418	4	49184371	99	0.3562
1	142708418	4	49184958	99	0.3562
1	142708418	4	49185757	99	0.3562
1	142708418	4	49186093	99	0.3562
1	142708418	4	49187348	99	0.3562
1	142708418	4	49192253	99	0.3562
1	142708418	4	49197927	99	0.3562
1	142708418	4	49197973	99	0.361922
1	142708418	4	49210652	99	0.376893
1	142708418	4	49219857	99	0.484789
1	142708418	4	49228297	99	0.352941
1	142708418	4	49237812	99	0.386593
1	142708418	4	49240024	99	0.553901
1	142708418	4	49243223	99	0.338393
1	142708418	4	49250266	99	0.553901
1	142708418	4	49260439	99	0.446615
1	142708418	4	49264007	99	0.463125
1	142708418	4	49269583	99	0.445239
1	142708418	4	49270086	99	0.379698
1	142708418	4	49288815	99	0.423009
1	142708418	4	49290440	99	0.356824
1	142708418	4	49290918	99	0.436084
1	142708418	4	49291495	99	0.421272
1	142708418	4	49291772	99	0.42144
1	142708418	4	49291886	99	0.412263
1	142708418	4	49293053	99	0.507682
1	142708418	4	49298634	99	0.339281
1	142708418	4	49303090	99	0.424339
1	142708418	4	49303121	99	0.553901
1	142708418	4	49303239	99	0.553901
1	142708418	4	49303590	99	0.553901
1	142708418	4	49303679	99	0.553901
1	142708418	4	49303827	99	0.404412
1	142708418	4	49303915	99	0.553901
1	142708418	4	49303964	99	0.456979
1	142708418	4	49304189	99	0.319969
1	142708418	4	49306287	99	0.53436
1	142708418	4	49306627	99	0.53436
1	142708418	4	49306825	99	0.482787
1	142708418	4	49306830	99	0.53436
1	142708418	4	49306913	99	0.53436
1	142708418	4	49308642	99	0.390993
1	142708418	4	49308844	99	0.553901
1	142708418	4	49308951	99	0.553901
1	142708418	4	49309192	99	0.460393
1	142708418	4	49310263	99	0.553901
1	142708418	4	49310408	99	0.553901
1	142708418	4	49310801	99	0.553901
1	142708418	4	49313044	99	0.528259
1	142708418	4	49313492	99	0.528259
1	142708418	4	49313984	99	0.438397
1	142708418	4	49314124	99	0.437675
1	142708418	4	49314163	99	0.465185
1	142708418	4	49314797	99	0.372807
1	142708418	4	49314901	99	0.553901
1	142708418	4	49315421	99	0.481642
1	142708418	4	49315595	99	0.528259
1	142708418	4	49315662	99	0.384235
1	142708418	4	49316434	99	0.489009
1	142708418	4	49316435	99	0.489009
1	142708418	4	49318055	99	0.553901
1	142708418	4	49318380	99	0.553901
1	142708418	4	49318388	99	0.397421
1	142708418	4	49318597	99	0.511439
1	142708418	4	49320643	99	0.440267
1	142708418	4	49321018	99	0.3562
1	142708418	4	49321104	99	0.325455
1	142708418	4	49322370	99	0.554601
1	142708418	4	49322783	99	0.346284
1	142708418	4	49324633	99	0.313672
1	142708418	4	49324850	99	0.483751
1	142708418	4	49325313	99	0.489931
1	142708418	4	49325337	99	0.381577
1	142708418	4	49519188	99	0.352941
1	142708418	4	49519216	99	0.394796
1	142708418	4	52662296	99	0.388798
1	142708418	4	52662303	99	0.388798
1	142708418	4	52662318	99	0.388798
1	142708418	4	52662333	99	0.404881
1	142708418	4	52680509	99	0.302002
1	142708418	4	52680510	99	0.302002
1	142708418	4	52680511	99	0.302002
1	142708418	4	52680564	99	0.504221
1	142708418	4	52680566	99	0.32036
1	142708418	4	52680587	99	0.306343
1	142708418	4	52680592	99	0.306343
1	142708418	4	52680593	99	0.306343
1	142708418	4	52680743	99	0.379902
1	142708418	4	52680773	99	0.379902
1	142708418	4	52680798	99	0.379902
1	142708418	4	52680825	99	0.36671
1	142708418	4	52680826	99	0.36671
1	142708418	4	52680828	99	0.36671
1	142708418	4	52680838	99	0.36671
1	142708418	4	52680889	99	0.381188
1	142708418	4	52680923	99	0.396346
1	142708418	4	52681128	99	0.504221
1	142708418	4	52682360	99	0.396346
1	142708418	4	52682392	99	0.396346
1	142708418	4	52682466	99	0.412263
1	142708418	4	52682571	99	0.396346
1	142708418	4	52684431	99	0.504221
1	142708418	4	52684891	99	0.386593
1	142708418	4	52685216	99	0.528259
1	142708418	4	52685386	99	0.370511
1	142708418	4	52686352	99	0.412263
1	142708418	4	52686513	99	0.528259
1	142708418	4	52686800	99	0.396346
1	142708418	4	52687323	99	0.381188
1	142708418	4	52687939	99	0.528259
1	142708418	4	52688326	99	0.396346
1	142708418	4	52688572	99	0.528259
1	142708418	4	52689975	99	0.381188
1	142708418	4	52693333	99	0.396346
1	142708418	4	52693431	99	0.396346
1	142708418	4	52694701	99	0.465186
1	142708418	4	52695704	99	0.381188
1	142708418	4	52696792	99	0.504221
1	142708418	4	52698757	99	0.366736
1	142708418	4	52710913	99	0.362422
1	142708418	4	52711185	99	0.362422
1	142708418	4	52728053	99	0.362422
1	142708418	4	52752812	99	0.362422
1	142708418	4	52758294	99	0.314608
1	142708418	4	52763210	99	0.362422
1	142708418	4	52766303	99	0.362422
1	142708418	4	52770125	99	0.362422
1	142708418	4	52776901	99	0.352941
1	142708418	4	52780048	99	0.362422
1	142708418	4	52798624	99	0.306941
1	142708418	4	52800298	99	0.362422
1	142708418	4	52800883	99	0.306941
1	142708418	4	52802664	99	0.317965
1	142708418	4	52802718	99	0.30891
1	142708418	4	52803414	99	0.362403
1	142708418	4	52806762	99	0.300732
1	142708418	4	52806787	99	0.300732
1	142708418	4	52807114	99	0.300732
1	142708418	4	52809880	99	0.316802
1	142708418	4	52814859	99	0.316802
1	142708418	4	52815921	99	0.362422
1	142708418	4	52818664	99	0.306941
1	142709904	4	48653230	99	0.333056
1	142709904	4	48737076	99	0.322349
1	142709904	4	48776829	99	0.346615
1	142709904	4	48785798	99	0.34273
1	142709904	4	48924588	99	0.321366
1	142709904	4	48928921	99	0.310758
1	142709904	4	48934156	99	0.321366
1	142709904	4	48972651	99	0.344397
1	142709904	4	48972768	99	0.369095
1	142709904	4	48976381	99	0.361667
1	142709904	4	48976503	99	0.369095
1	142709904	4	48982015	99	0.336092
1	142709904	4	48982359	99	0.301965
1	142709904	4	48982745	99	0.301965
1	142709904	4	48983047	99	0.301965
1	142709904	4	48986403	99	0.301965
1	142709904	4	48988705	99	0.301965
1	142709904	4	48989358	99	0.301965
1	142709904	4	48990885	99	0.336092
1	142709904	4	48991011	99	0.301965
1	142709904	4	48991540	99	0.301965
1	142709904	4	48991837	99	0.301965
1	142709904	4	48992748	99	0.301965
1	142709904	4	48994138	99	0.301965
1	142709904	4	48995499	99	0.327997
1	142709904	4	48997350	99	0.398408
1	142709904	4	48999842	99	0.327997
1	142709904	4	49000850	99	0.329849
1	142709904	4	49001807	99	0.343285
1	142709904	4	49006968	99	0.320104
1	142709904	4	49010952	99	0.440839
1	142709904	4	49011662	99	0.440839
1	142709904	4	49011830	99	0.583189
1	142709904	4	49016482	99	0.591023
1	142709904	4	49016761	99	0.583189
1	142709904	4	49018306	99	0.583189
1	142709904	4	49018914	99	0.440839
1	142709904	4	49019699	99	0.583189
1	142709904	4	49019702	99	0.440839
1	142709904	4	49020171	99	0.583189
1	142709904	4	49021099	99	0.440839
1	142709904	4	49022323	99	0.583189
1	142709904	4	49026596	99	0.440839
1	142709904	4	49026599	99	0.440839
1	142709904	4	49026731	99	0.440839
1	142709904	4	49028006	99	0.583189
1	142709904	4	49028137	99	0.440839
1	142709904	4	49029901	99	0.440839
1	142709904	4	49031855	99	0.562604
1	142709904	4	49033528	99	0.562604
1	142709904	4	49036290	99	0.583189
1	142709904	4	49037588	99	0.440839
1	142709904	4	49037941	99	0.440839
1	142709904	4	49039586	99	0.392505
1	142709904	4	49040664	99	0.440839
1	142709904	4	49041094	99	0.583189
1	142709904	4	49041399	99	0.410272
1	142709904	4	49041760	99	0.583189
1	142709904	4	49043072	99	0.440839
1	142709904	4	49043925	99	0.440839
1	142709904	4	49044328	99	0.583189
1	142709904	4	49044498	99	0.440839
1	142709904	4	49045168	99	0.583189
1	142709904	4	49047371	99	0.440839
1	142709904	4	49049010	99	0.335123
1	142709904	4	49049101	99	0.583189
1	142709904	4	49049302	99	0.583189
1	142709904	4	49051125	99	0.583189
1	142709904	4	49051765	99	0.583189
1	142709904	4	49053522	99	0.583189
1	142709904	4	49057424	99	0.42609
1	142709904	4	49057912	99	0.42609
1	142709904	4	49057930	99	0.604305
1	142709904	4	49058295	99	0.583189
1	142709904	4	49058699	99	0.583189
1	142709904	4	49061604	99	0.353175
1	142709904	4	49063872	99	0.583189
1	142709904	4	49064487	99	0.335123
1	142709904	4	49064792	99	0.440839
1	142709904	4	49067323	99	0.361515
1	142709904	4	49067383	99	0.583189
1	142709904	4	49067896	99	0.440839
1	142709904	4	49068488	99	0.583189
1	142709904	4	49068759	99	0.440839
1	142709904	4	49071553	99	0.562604
1	142709904	4	49072424	99	0.343285
1	142709904	4	49072928	99	0.583189
1	142709904	4	49073310	99	0.42533
1	142709904	4	49073562	99	0.440839
1	142709904	4	49073565	99	0.440839
1	142709904	4	49073870	99	0.440839
1	142709904	4	49074709	99	0.440839
1	142709904	4	49075207	99	0.440839
1	142709904	4	49075479	99	0.440839
1	142709904	4	49075734	99	0.440839
1	142709904	4	49075744	99	0.440839
1	142709904	4	49075752	99	0.440839
1	142709904	4	49076554	99	0.535528
1	142709904	4	49076612	99	0.583189
1	142709904	4	49077294	99	0.440839
1	142709904	4	49078491	99	0.583189
1	142709904	4	49079752	99	0.440839
1	142709904	4	49079984	99	0.440839
1	142709904	4	49080317	99	0.583189
1	142709904	4	49080460	99	0.583189
1	142709904	4	49080629	99	0.583189
1	142709904	4	49080631	99	0.583189
1	142709904	4	49081423	99	0.440839
1	142709904	4	49081474	99	0.583189
1	142709904	4	49081650	99	0.440839
1	142709904	4	49082735	99	0.42609
1	142709904	4	49082906	99	0.472122
1	142709904	4	49084801	99	0.583189
1	142709904	4	49084830	99	0.456172
1	142709904	4	49086663	99	0.472149
1	142709904	4	49087916	99	0.456172
1	142709904	4	49087922	99	0.456172
1	142709904	4	49087928	99	0.456172
1	142709904	4	49087946	99	0.411892
1	142709904	4	49089181	99	0.583189
1	142709904	4	49089388	99	0.456172
1	142709904	4	49091782	99	0.583189
1	142709904	4	49092676	99	0.583189
1	142709904	4	49093197	99	0.456172
1	142709904	4	49100322	99	0.581951
1	142709904	4	49102782	99	0.348179
1	142709904	4	49103848	99	0.419392
1	142709904	4	49106708	99	0.456087
1	142709904	4	49106751	99	0.513755
1	142709904	4	49108122	99	0.35737
1	142709904	4	49108850	99	0.60112
1	142709904	4	49109114	99	0.336722
1	142709904	4	49110208	99	0.350715
1	142709904	4	49110658	99	0.518879
1	142709904	4	49110663	99	0.518879
1	142709904	4	49112152	99	0.476343
1	142709904	4	49112624	99	0.505318
1	142709904	4	49112904	99	0.372333
1	142709904	4	49113392	99	0.663642
1	142709904	4	49113952	99	0.60112
1	142709904	4	49114257	99	0.645866
1	142709904	4	49116293	99	0.663642
1	142709904	4	49116353	99	0.456172
1	142709904	4	49117773	99	0.649253
1	142709904	4	49118090	99	0.336722
1	142709904	4	49118165	99	0.336722
1	142709904	4	49119914	99	0.458376
1	142709904	4	49120273	99	0.458376
1	142709904	4	49122028	99	0.617761
1	142709904	4	49122316	99	0.617761
1	142709904	4	49145023	99	0.456172
1	142709904	4	49145385	99	0.627631
1	142709904	4	49145389	99	0.627631
1	142709904	4	49146115	99	0.336722
1	142709904	4	49148040	99	0.508167
1	142709904	4	49148346	99	0.304491
1	142709904	4	49148564	99	0.591023
1	142709904	4	49148696	99	0.372311
1	142709904	4	49149034	99	0.344132
1	142709904	4	49149504	99	0.333533
1	142709904	4	49149693	99	0.574854
1	142709904	4	49149996	99	0.383567
1	142709904	4	49150387	99	0.472149
1	142709904	4	49150537	99	0.602202
1	142709904	4	49150933	99	0.508022
1	142709904	4	49151256	99	0.581951
1	142709904	4	49151982	99	0.333005
1	142709904	4	49152466	99	0.534099
1	142709904	4	49153689	99	0.30994
1	142709904	4	49154916	99	0.604191
1	142709904	4	49155193	99	0.440839
1	142709904	4	49155408	99	0.60474
1	142709904	4	49155447	99	0.637982
1	142709904	4	49156942	99	0.385457
1	142709904	4	49157609	99	0.360035
1	142709904	4	49158364	99	0.449838
1	142709904	4	49161501	99	0.617761
1	142709904	4	49162703	99	0.456172
1	142709904	4	49162809	99	0.580009
1	142709904	4	49163166	99	0.518879
1	142709904	4	49166594	99	0.562604
1	142709904	4	49166625	99	0.377602
1	142709904	4	49169003	99	0.617761
1	142709904	4	49169796	99	0.456172
1	142709904	4	49170670	99	0.42609
1	142709904	4	49171275	99	0.440839
1	142709904	4	49172565	99	0.583189
1	142709904	4	49173839	99	0.583189
1	142709904	4	49174059	99	0.351662
1	142709904	4	49174553	99	0.583189
1	142709904	4	49175306	99	0.440839
1	142709904	4	49175804	99	0.550503
1	142709904	4	49177844	99	0.479126
1	142709904	4	49181196	99	0.583189
1	142709904	4	49182359	99	0.398109
1	142709904	4	49184371	99	0.583189
1	142709904	4	49184958	99	0.583189
1	142709904	4	49185757	99	0.583189
1	142709904	4	49185824	99	0.349537
1	142709904	4	49186093	99	0.583189
1	142709904	4	49187348	99	0.583189
1	142709904	4	49192253	99	0.583189
1	142709904	4	49195760	99	0.456172
1	142709904	4	49197927	99	0.583189
1	142709904	4	49197973	99	0.675918
1	142709904	4	49201211	99	0.389703
1	142709904	4	49202206	99	0.456172
1	142709904	4	49203061	99	0.387656
1	142709904	4	49203426	99	0.410272
1	142709904	4	49210652	99	0.617761
1	142709904	4	49213451	99	0.478495
1	142709904	4	49217943	99	0.540991
1	142709904	4	49219857	99	0.534099
1	142709904	4	49228297	99	0.527215
1	142709904	4	49237812	99	0.663642
1	142709904	4	49240024	99	0.93064
1	142709904	4	49243223	99	0.560953
1	142709904	4	49250266	99	0.93064
1	142709904	4	49257701	99	0.452446
1	142709904	4	49260439	99	0.663642
1	142709904	4	49262114	99	0.439107
1	142709904	4	49262183	99	0.354596
1	142709904	4	49264007	99	0.85894
1	142709904	4	49264846	99	0.380631
1	142709904	4	49267696	99	0.303273
1	142709904	4	49269583	99	0.791088
1	142709904	4	49270086	99	0.682855
1	142709904	4	49288815	99	0.641919
1	142709904	4	49289887	99	0.579392
1	142709904	4	49290440	99	0.665541
1	142709904	4	49290918	99	0.642868
1	142709904	4	49291495	99	0.659748
1	142709904	4	49291772	99	0.654475
1	142709904	4	49291886	99	0.447043
1	142709904	4	49292455	99	0.318956
1	142709904	4	49293053	99	0.817624
1	142709904	4	49298634	99	0.61461
1	142709904	4	49303090	99	0.661526
1	142709904	4	49303121	99	0.93064
1	142709904	4	49303239	99	0.93064
1	142709904	4	49303590	99	0.93064
1	142709904	4	49303679	99	0.93064
1	142709904	4	49303827	99	0.59955
1	142709904	4	49303915	99	0.93064
1	142709904	4	49303964	99	0.837137
1	142709904	4	49304189	99	0.662904
1	142709904	4	49304428	99	0.569341
1	142709904	4	49304465	99	0.701953
1	142709904	4	49304469	99	0.701953
1	142709904	4	49306287	99	0.85894
1	142709904	4	49306592	99	0.426563
1	142709904	4	49306627	99	0.85894
1	142709904	4	49306825	99	0.779067
1	142709904	4	49306830	99	0.85894
1	142709904	4	49306913	99	0.85894
1	142709904	4	49308642	99	0.668151
1	142709904	4	49308844	99	0.93064
1	142709904	4	49308951	99	0.93064
1	142709904	4	49309192	99	0.781407
1	142709904	4	49310263	99	0.93064
1	142709904	4	49310408	99	0.93064
1	142709904	4	49310801	99	0.93064
1	142709904	4	49311084	99	0.305232
1	142709904	4	49313044	99	0.889714
1	142709904	4	49313492	99	0.889714
1	142709904	4	49313984	99	0.864724
1	142709904	4	49314124	99	0.709191
1	142709904	4	49314163	99	0.829576
1	142709904	4	49314503	99	0.313716
1	142709904	4	49314797	99	0.638549
1	142709904	4	49314901	99	0.93064
1	142709904	4	49315421	99	0.815317
1	142709904	4	49315595	99	0.889714
1	142709904	4	49315662	99	0.656452
1	142709904	4	49315919	99	0.472094
1	142709904	4	49316434	99	0.82455
1	142709904	4	49316435	99	0.82455
1	142709904	4	49317413	99	0.472094
1	142709904	4	49318055	99	0.93064
1	142709904	4	49318240	99	0.434654
1	142709904	4	49318380	99	0.93064
1	142709904	4	49318388	99	0.649253
1	142709904	4	49318597	99	0.864724
1	142709904	4	49318691	99	0.423607
1	142709904	4	49320643	99	0.685407
1	142709904	4	49321018	99	0.583189
1	142709904	4	49321104	99	0.479126
1	142709904	4	49322370	99	0.856875
1	142709904	4	49322671	99	0.416138
1	142709904	4	49322783	99	0.627631
1	142709904	4	49324633	99	0.547303
1	142709904	4	49324850	99	0.900901
1	142709904	4	49325075	99	0.470569
1	142709904	4	49325313	99	0.789456
1	142709904	4	49325337	99	0.572845
1	142709904	4	49519188	99	0.473923
1	142709904	4	49519216	99	0.750331
1	142709904	4	52661579	99	0.433657
1	142709904	4	52661844	99	0.449388
1	142709904	4	52662040	99	0.480132
1	142709904	4	52662043	99	0.437547
1	142709904	4	52662296	99	0.571173
1	142709904	4	52662303	99	0.571173
1	142709904	4	52662318	99	0.571173
1	142709904	4	52662333	99	0.594564
1	142709904	4	52662394	99	0.469612
1	142709904	4	52680509	99	0.517912
1	142709904	4	52680510	99	0.517912
1	142709904	4	52680511	99	0.517912
1	142709904	4	52680519	99	0.506601
1	142709904	4	52680530	99	0.506601
1	142709904	4	52680532	99	0.506601
1	142709904	4	52680557	99	0.473536
1	142709904	4	52680564	99	0.851351
1	142709904	4	52680566	99	0.58302
1	142709904	4	52680568	99	0.473536
1	142709904	4	52680569	99	0.473536
1	142709904	4	52680587	99	0.455062
1	142709904	4	52680588	99	0.430297
1	142709904	4	52680592	99	0.455062
1	142709904	4	52680593	99	0.455062
1	142709904	4	52680608	99	0.382516
1	142709904	4	52680652	99	0.423343
1	142709904	4	52680658	99	0.423343
1	142709904	4	52680665	99	0.423343
1	142709904	4	52680667	99	0.423343
1	142709904	4	52680680	99	0.423343
1	142709904	4	52680681	99	0.436459
1	142709904	4	52680743	99	0.541946
1	142709904	4	52680773	99	0.541946
1	142709904	4	52680798	99	0.541946
1	142709904	4	52680825	99	0.52324
1	142709904	4	52680826	99	0.52324
1	142709904	4	52680828	99	0.52324
1	142709904	4	52680838	99	0.52324
1	142709904	4	52680889	99	0.568349
1	142709904	4	52680923	99	0.590426
1	142709904	4	52681128	99	0.851351
1	142709904	4	52682360	99	0.590426
1	142709904	4	52682392	99	0.590426
1	142709904	4	52682466	99	0.613608
1	142709904	4	52682571	99	0.590426
1	142709904	4	52683607	99	0.333447
1	142709904	4	52684431	99	0.851351
1	142709904	4	52684891	99	0.663642
1	142709904	4	52685216	99	0.889714
1	142709904	4	52685386	99	0.521127
1	142709904	4	52686352	99	0.613608
1	142709904	4	52686513	99	0.889714
1	142709904	4	52686800	99	0.590426
1	142709904	4	52687323	99	0.568349
1	142709904	4	52687939	99	0.889714
1	142709904	4	52688326	99	0.590426
1	142709904	4	52688572	99	0.889714
1	142709904	4	52689975	99	0.568349
1	142709904	4	52690681	99	0.38525
1	142709904	4	52693333	99	0.590426
1	142709904	4	52693431	99	0.590426
1	142709904	4	52694701	99	0.690691
1	142709904	4	52695704	99	0.568349
1	142709904	4	52696792	99	0.851351
1	142709904	4	52698757	99	0.547303
1	142709904	4	52699324	99	0.323095
1	142709904	4	52699760	99	0.323095
1	142709904	4	52700771	99	0.333447
1	142709904	4	52703265	99	0.323095
1	142709904	4	52704030	99	0.323095
1	142709904	4	52705089	99	0.323095
1	142709904	4	52705717	99	0.341436
1	142709904	4	52706270	99	0.323095
1	142709904	4	52710114	99	0.323095
1	142709904	4	52710244	99	0.323095
1	142709904	4	52710913	99	0.62164
1	142709904	4	52711185	99	0.62164
1	142709904	4	52728053	99	0.62164
1	142709904	4	52747129	99	0.366065
1	142709904	4	52750410	99	0.344987
1	142709904	4	52752812	99	0.62164
1	142709904	4	52754247	99	0.353041
1	142709904	4	52758294	99	0.429383
1	142709904	4	52761725	99	0.300208
1	142709904	4	52763210	99	0.62164
1	142709904	4	52764013	99	0.361318
1	142709904	4	52766303	99	0.62164
1	142709904	4	52770125	99	0.62164
1	142709904	4	52771093	99	0.444712
1	142709904	4	52772984	99	0.420916
1	142709904	4	52776901	99	0.505557
1	142709904	4	52780048	99	0.62164
1	142709904	4	52780989	99	0.372333
1	142709904	4	52781759	99	0.344987
1	142709904	4	52788822	99	0.353041
1	142709904	4	52792779	99	0.444712
1	142709904	4	52795404	99	0.35784
1	142709904	4	52797965	99	0.444712
1	142709904	4	52798624	99	0.470123
1	142709904	4	52800065	99	0.420916
1	142709904	4	52800298	99	0.62164
1	142709904	4	52800883	99	0.470123
1	142709904	4	52802664	99	0.515218
1	142709904	4	52802718	99	0.398589
1	142709904	4	52803414	99	0.584224
1	142709904	4	52804697	99	0.456184
1	142709904	4	52806762	99	0.437127
1	142709904	4	52806787	99	0.437127
1	142709904	4	52807114	99	0.437127
1	142709904	4	52807245	99	0.357141
1	142709904	4	52809203	99	0.35784
1	142709904	4	52809705	99	0.357141
1	142709904	4	52809880	99	0.460226
1	142709904	4	52810211	99	0.357141
1	142709904	4	52810307	99	0.357141
1	142709904	4	52811970	99	0.357141
1	142709904	4	52814042	99	0.357141
1	142709904	4	52814859	99	0.460226
1	142709904	4	52815233	99	0.444712
1	142709904	4	52815243	99	0.444712
1	142709904	4	52815921	99	0.62164
1	142709904	4	52818203	99	0.377602
1	142709904	4	52818483	99	0.444712
1	142709904	4	52818664	99	0.470123
1	142709904	4	52819562	99	0.444712
1	142709904	4	52820909	99	0.35784
1	142709904	4	52821319	99	0.444712
1	142709904	4	52822688	99	0.444712
1	142709904	4	52824993	99	0.306311
1	142709904	4	52827058	99	0.414391
1	142709904	4	52827223	99	0.306311
1	142709904	4	52828117	99	0.377602
1	142709904	4	52829450	99	0.377602
1	142709904	4	52830650	99	0.414391
1	142709904	4	52830752	99	0.414391
1	142709904	4	52833886	99	0.389703
1	142709904	4	52835358	99	0.389703
1	142709904	4	52835379	99	0.306311
1	142709904	4	52837023	99	0.389703
1	142709904	4	52838818	99	0.306311
1	142709904	4	52841943	99	0.414391
1	142709904	4	52846029	99	0.325142
1	142709904	4	52850766	99	0.389703
1	142709904	4	52851946	99	0.414391
1	142709904	4	52853434	99	0.389703
1	142709904	4	52853959	99	0.306311
1	142709904	4	52854401	99	0.337789
1	142709904	4	52854657	99	0.414391
1	142709904	4	52854746	99	0.306311
1	142709904	4	52855624	99	0.389703
1	142710063	4	48972651	99	0.30516
1	142710063	4	48972768	99	0.330688
1	142710063	4	48976503	99	0.330688
1	142710063	4	48999242	99	0.308065
1	142710063	4	49001807	99	0.332938
1	142710063	4	49006968	99	0.307387
1	142710063	4	49010952	99	0.475888
1	142710063	4	49011662	99	0.475888
1	142710063	4	49011830	99	0.342045
1	142710063	4	49016482	99	0.339883
1	142710063	4	49016761	99	0.342045
1	142710063	4	49018306	99	0.342045
1	142710063	4	49018914	99	0.475888
1	142710063	4	49019699	99	0.342045
1	142710063	4	49019702	99	0.475888
1	142710063	4	49020171	99	0.342045
1	142710063	4	49021099	99	0.475888
1	142710063	4	49022323	99	0.342045
1	142710063	4	49022431	99	0.335317
1	142710063	4	49026596	99	0.475888
1	142710063	4	49026599	99	0.475888
1	142710063	4	49026731	99	0.475888
1	142710063	4	49028006	99	0.342045
1	142710063	4	49028137	99	0.475888
1	142710063	4	49029901	99	0.475888
1	142710063	4	49031855	99	0.323413
1	142710063	4	49033528	99	0.323413
1	142710063	4	49036290	99	0.342045
1	142710063	4	49037588	99	0.475888
1	142710063	4	49037941	99	0.475888
1	142710063	4	49039586	99	0.423226
1	142710063	4	49040664	99	0.475888
1	142710063	4	49041094	99	0.342045
1	142710063	4	49041399	99	0.444492
1	142710063	4	49041760	99	0.342045
1	142710063	4	49043072	99	0.475888
1	142710063	4	49043925	99	0.475888
1	142710063	4	49044328	99	0.342045
1	142710063	4	49044498	99	0.475888
1	142710063	4	49045168	99	0.342045
1	142710063	4	49047371	99	0.475888
1	142710063	4	49049010	99	0.321809
1	142710063	4	49049101	99	0.342045
1	142710063	4	49049302	99	0.342045
1	142710063	4	49051125	99	0.342045
1	142710063	4	49051765	99	0.342045
1	142710063	4	49053522	99	0.342045
1	142710063	4	49057424	99	0.456233
1	142710063	4	49057912	99	0.456233
1	142710063	4	49057930	99	0.324424
1	142710063	4	49058295	99	0.342045
1	142710063	4	49058699	99	0.342045
1	142710063	4	49061141	99	0.324496
1	142710063	4	49061604	99	0.44785
1	142710063	4	49063872	99	0.342045
1	142710063	4	49064487	99	0.321809
1	142710063	4	49064792	99	0.475888
1	142710063	4	49067323	99	0.423196
1	142710063	4	49067383	99	0.342045
1	142710063	4	49067896	99	0.475888
1	142710063	4	49068488	99	0.342045
1	142710063	4	49068759	99	0.475888
1	142710063	4	49071553	99	0.323413
1	142710063	4	49072424	99	0.332938
1	142710063	4	49072928	99	0.342045
1	142710063	4	49073310	99	0.464546
1	142710063	4	49073562	99	0.475888
1	142710063	4	49073565	99	0.475888
1	142710063	4	49073870	99	0.475888
1	142710063	4	49074709	99	0.475888
1	142710063	4	49075207	99	0.475888
1	142710063	4	49075479	99	0.475888
1	142710063	4	49075734	99	0.475888
1	142710063	4	49075744	99	0.475888
1	142710063	4	49075752	99	0.475888
1	142710063	4	49076612	99	0.342045
1	142710063	4	49077294	99	0.475888
1	142710063	4	49078491	99	0.342045
1	142710063	4	49079752	99	0.475888
1	142710063	4	49079984	99	0.475888
1	142710063	4	49080317	99	0.342045
1	142710063	4	49080460	99	0.342045
1	142710063	4	49080629	99	0.342045
1	142710063	4	49080631	99	0.342045
1	142710063	4	49081423	99	0.475888
1	142710063	4	49081474	99	0.342045
1	142710063	4	49081650	99	0.475888
1	142710063	4	49082735	99	0.456233
1	142710063	4	49082906	99	0.464546
1	142710063	4	49084801	99	0.342045
1	142710063	4	49084830	99	0.496327
1	142710063	4	49087916	99	0.496327
1	142710063	4	49087922	99	0.496327
1	142710063	4	49087928	99	0.496327
1	142710063	4	49087946	99	0.488588
1	142710063	4	49089181	99	0.342045
1	142710063	4	49089388	99	0.496327
1	142710063	4	49091782	99	0.342045
1	142710063	4	49092676	99	0.342045
1	142710063	4	49093197	99	0.496327
1	142710063	4	49100322	99	0.363607
1	142710063	4	49102782	99	0.352537
1	142710063	4	49102871	99	0.339025
1	142710063	4	49106708	99	0.308102
1	142710063	4	49106751	99	0.308102
1	142710063	4	49109114	99	0.481907
1	142710063	4	49110208	99	0.398555
1	142710063	4	49112624	99	0.49721
1	142710063	4	49113392	99	0.389526
1	142710063	4	49113952	99	0.330208
1	142710063	4	49114257	99	0.363607
1	142710063	4	49116293	99	0.389526
1	142710063	4	49117773	99	0.388224
1	142710063	4	49119914	99	0.496948
1	142710063	4	49120273	99	0.496948
1	142710063	4	49122028	99	0.393001
1	142710063	4	49122316	99	0.393001
1	142710063	4	49145023	99	0.496327
1	142710063	4	49145162	99	0.314167
1	142710063	4	49145385	99	0.413454
1	142710063	4	49145389	99	0.413454
1	142710063	4	49146115	99	0.337313
1	142710063	4	49148040	99	0.305193
1	142710063	4	49148564	99	0.339883
1	142710063	4	49148696	99	0.384627
1	142710063	4	49150387	99	0.464655
1	142710063	4	49150537	99	0.389526
1	142710063	4	49150933	99	0.499959
1	142710063	4	49151256	99	0.418891
1	142710063	4	49151982	99	0.488167
1	142710063	4	49152466	99	0.333709
1	142710063	4	49154916	99	0.332068
1	142710063	4	49155193	99	0.475888
1	142710063	4	49155408	99	0.361607
1	142710063	4	49155447	99	0.366888
1	142710063	4	49156942	99	0.494543
1	142710063	4	49157609	99	0.415499
1	142710063	4	49158364	99	0.41451
1	142710063	4	49161501	99	0.393001
1	142710063	4	49162703	99	0.496327
1	142710063	4	49162809	99	0.378323
1	142710063	4	49163166	99	0.335629
1	142710063	4	49166594	99	0.323413
1	142710063	4	49169003	99	0.393001
1	142710063	4	49169796	99	0.496327
1	142710063	4	49170670	99	0.456233
1	142710063	4	49171275	99	0.475888
1	142710063	4	49172565	99	0.342045
1	142710063	4	49173669	99	0.316581
1	142710063	4	49173839	99	0.342045
1	142710063	4	49174059	99	0.34435
1	142710063	4	49174553	99	0.342045
1	142710063	4	49175306	99	0.475888
1	142710063	4	49175804	99	0.316581
1	142710063	4	49181196	99	0.342045
1	142710063	4	49182359	99	0.349405
1	142710063	4	49184371	99	0.342045
1	142710063	4	49184958	99	0.342045
1	142710063	4	49185757	99	0.342045
1	142710063	4	49186093	99	0.342045
1	142710063	4	49187348	99	0.342045
1	142710063	4	49192253	99	0.342045
1	142710063	4	49195760	99	0.496327
1	142710063	4	49197927	99	0.342045
1	142710063	4	49197973	99	0.330153
1	142710063	4	49202206	99	0.496327
1	142710063	4	49203426	99	0.306134
1	142710063	4	49210652	99	0.393001
1	142710063	4	49213451	99	0.333709
1	142710063	4	49217943	99	0.3863
1	142710063	4	49219857	99	0.333709
1	142710063	4	49228297	99	0.584711
1	142710063	4	49237812	99	0.562058
1	142710063	4	49240024	99	0.434077
1	142710063	4	49243223	99	0.404772
1	142710063	4	49250266	99	0.434077
1	142710063	4	49260439	99	0.626579
1	142710063	4	49262114	99	0.467665
1	142710063	4	49262183	99	0.458704
1	142710063	4	49264007	99	0.378289
1	142710063	4	49264846	99	0.44219
1	142710063	4	49267696	99	0.363577
1	142710063	4	49269583	99	0.325772
1	142710063	4	49270086	99	0.525628
1	142710063	4	49288815	99	0.353571
1	142710063	4	49289887	99	0.308673
1	142710063	4	49290440	99	0.327456
1	142710063	4	49290918	99	0.348963
1	142710063	4	49291772	99	0.333709
1	142710063	4	49293053	99	0.465003
1	142710063	4	49303121	99	0.434077
1	142710063	4	49303239	99	0.434077
1	142710063	4	49303590	99	0.434077
1	142710063	4	49303679	99	0.434077
1	142710063	4	49303915	99	0.434077
1	142710063	4	49303964	99	0.355681
1	142710063	4	49306287	99	0.378289
1	142710063	4	49306627	99	0.378289
1	142710063	4	49306825	99	0.434077
1	142710063	4	49306830	99	0.378289
1	142710063	4	49306913	99	0.378289
1	142710063	4	49308642	99	0.314738
1	142710063	4	49308844	99	0.434077
1	142710063	4	49308951	99	0.434077
1	142710063	4	49309192	99	0.329526
1	142710063	4	49310263	99	0.434077
1	142710063	4	49310408	99	0.434077
1	142710063	4	49310801	99	0.434077
1	142710063	4	49313044	99	0.46326
1	142710063	4	49313492	99	0.46326
1	142710063	4	49313984	99	0.417752
1	142710063	4	49314124	99	0.326531
1	142710063	4	49314163	99	0.389266
1	142710063	4	49314797	99	0.308939
1	142710063	4	49314901	99	0.434077
1	142710063	4	49315421	99	0.406455
1	142710063	4	49315595	99	0.46326
1	142710063	4	49316434	99	0.351632
1	142710063	4	49316435	99	0.351632
1	142710063	4	49318055	99	0.434077
1	142710063	4	49318380	99	0.434077
1	142710063	4	49318388	99	0.339883
1	142710063	4	49318597	99	0.417752
1	142710063	4	49320643	99	0.335629
1	142710063	4	49321018	99	0.342045
1	142710063	4	49322370	99	0.322085
1	142710063	4	49322783	99	0.528829
1	142710063	4	49324633	99	0.382043
1	142710063	4	49324850	99	0.44709
1	142710063	4	49325313	99	0.322085
1	142710063	4	49325337	99	0.335497
1	142710063	4	49519216	99	0.331293
1	142710063	4	52661579	99	0.303839
1	142710063	4	52661844	99	0.34135
1	142710063	4	52662040	99	0.34213
1	142710063	4	52662043	99	0.333374
1	142710063	4	52662296	99	0.345681
1	142710063	4	52662303	99	0.345681
1	142710063	4	52662318	99	0.345681
1	142710063	4	52662333	99	0.364226
1	142710063	4	52680509	99	0.561716
1	142710063	4	52680510	99	0.561716
1	142710063	4	52680511	99	0.561716
1	142710063	4	52680519	99	0.550677
1	142710063	4	52680530	99	0.550677
1	142710063	4	52680532	99	0.550677
1	142710063	4	52680557	99	0.518519
1	142710063	4	52680564	99	0.378323
1	142710063	4	52680566	99	0.392845
1	142710063	4	52680568	99	0.518519
1	142710063	4	52680569	99	0.518519
1	142710063	4	52680587	99	0.468288
1	142710063	4	52680588	99	0.43398
1	142710063	4	52680592	99	0.468288
1	142710063	4	52680593	99	0.468288
1	142710063	4	52680608	99	0.47113
1	142710063	4	52680652	99	0.551715
1	142710063	4	52680658	99	0.551715
1	142710063	4	52680665	99	0.604118
1	142710063	4	52680667	99	0.604118
1	142710063	4	52680680	99	0.604118
1	142710063	4	52680681	99	0.571124
1	142710063	4	52680743	99	0.602778
1	142710063	4	52680773	99	0.602778
1	142710063	4	52680798	99	0.602778
1	142710063	4	52680825	99	0.577861
1	142710063	4	52680826	99	0.577861
1	142710063	4	52680828	99	0.577861
1	142710063	4	52680838	99	0.577861
1	142710063	4	52680889	99	0.639395
1	142710063	4	52680923	99	0.668749
1	142710063	4	52681128	99	0.378323
1	142710063	4	52682360	99	0.668749
1	142710063	4	52682392	99	0.668749
1	142710063	4	52682466	99	0.63197
1	142710063	4	52682571	99	0.668749
1	142710063	4	52684431	99	0.378323
1	142710063	4	52684891	99	0.562058
1	142710063	4	52685216	99	0.405248
1	142710063	4	52685386	99	0.596423
1	142710063	4	52686352	99	0.63197
1	142710063	4	52686513	99	0.405248
1	142710063	4	52686800	99	0.668749
1	142710063	4	52687323	99	0.639395
1	142710063	4	52687939	99	0.405248
1	142710063	4	52688326	99	0.668749
1	142710063	4	52688572	99	0.405248
1	142710063	4	52689975	99	0.639395
1	142710063	4	52690681	99	0.363734
1	142710063	4	52693333	99	0.668749
1	142710063	4	52693431	99	0.668749
1	142710063	4	52694701	99	0.591835
1	142710063	4	52695704	99	0.639395
1	142710063	4	52696792	99	0.378323
1	142710063	4	52698757	99	0.611413
1	142710063	4	52699324	99	0.507065
1	142710063	4	52699760	99	0.507065
1	142710063	4	52700638	99	0.573413
1	142710063	4	52703265	99	0.507065
1	142710063	4	52704030	99	0.507065
1	142710063	4	52705089	99	0.507065
1	142710063	4	52705717	99	0.365245
1	142710063	4	52706270	99	0.507065
1	142710063	4	52710114	99	0.507065
1	142710063	4	52710244	99	0.507065
1	142710063	4	52714050	99	0.573413
1	142710063	4	52714122	99	0.573413
1	142710063	4	52714244	99	0.573413
1	142710063	4	52714354	99	0.573413
1	142710063	4	52714511	99	0.573413
1	142710063	4	52715206	99	0.573413
1	142710063	4	52715664	99	0.573413
1	142710063	4	52716008	99	0.573413
1	142710063	4	52727094	99	0.573413
1	142710063	4	52728094	99	0.573413
1	142710063	4	52728640	99	0.305773
1	142710063	4	52729142	99	0.573413
1	142710063	4	52732118	99	0.573413
1	142710063	4	52732190	99	0.573413
1	142710063	4	52735258	99	0.359805
1	142710063	4	52735343	99	0.386946
1	142710063	4	52735484	99	0.359805
1	142710063	4	52738919	99	0.573413
1	142710063	4	52747129	99	0.444775
1	142710063	4	52747574	99	0.482253
1	142710063	4	52750652	99	0.366999
1	142710063	4	52752246	99	0.366999
1	142710063	4	52753118	99	0.366999
1	142710063	4	52754902	99	0.32761
1	142710063	4	52755214	99	0.366999
1	142710063	4	52756250	99	0.366999
1	142710063	4	52758294	99	0.450723
1	142710063	4	52758503	99	0.346818
1	142710063	4	52764013	99	0.304993
1	142710063	4	52765720	99	0.573413
1	142710063	4	52768705	99	0.346818
1	142710063	4	52772429	99	0.346818
1	142710063	4	52773174	99	0.346818
1	142710063	4	52775440	99	0.573413
1	142710063	4	52776901	99	0.361607
1	142710063	4	52784678	99	0.573413
1	142710063	4	52788557	99	0.541193
1	142710063	4	52788987	99	0.541193
1	142710063	4	52800097	99	0.32761
1	142710063	4	52801203	99	0.346818
1	142710063	4	52802718	99	0.372173
1	142710063	4	52804052	99	0.528829
1	142710063	4	52804766	99	0.528829
1	142710063	4	52804941	99	0.528829
1	142710063	4	52805425	99	0.528829
1	142710063	4	52806043	99	0.349405
1	142710063	4	52812994	99	0.349405
1	142710063	4	52814185	99	0.349405
1	142710063	4	52815272	99	0.346818
1	142710063	4	52815306	99	0.346818
1	142710063	4	52818262	99	0.346818
1	142710063	4	52820143	99	0.346818
1	142710063	4	52825591	99	0.346818
1	142710063	4	52828245	99	0.346818
1	142710100	4	48498290	99	0.302507
1	142710100	4	48498670	99	0.302507
1	142710100	4	48547041	99	0.304533
1	142710100	4	48599491	99	0.304533
1	142710100	4	48654307	99	0.304533
1	142710100	4	48704731	99	0.304533
1	142710100	4	48715421	99	0.304533
1	142710100	4	48715605	99	0.304533
1	142710100	4	48720194	99	0.308239
1	142710100	4	48749117	99	0.304533
1	142710100	4	48756537	99	0.304533
1	142710100	4	48772987	99	0.304533
1	142710100	4	48778975	99	0.312256
1	142710100	4	48783587	99	0.326275
1	142710100	4	48948166	99	0.360231
1	142710100	4	48954162	99	0.339806
1	142710100	4	48960863	99	0.360231
1	142710100	4	48964547	99	0.396746
1	142710100	4	48966142	99	0.379861
1	142710100	4	48967493	99	0.339806
1	142710100	4	48972651	99	0.436058
1	142710100	4	48972768	99	0.470054
1	142710100	4	48976381	99	0.393053
1	142710100	4	48976503	99	0.470054
1	142710100	4	48979085	99	0.406031
1	142710100	4	48980188	99	0.350958
1	142710100	4	48982015	99	0.458871
1	142710100	4	48990885	99	0.458871
1	142710100	4	48995499	99	0.445701
1	142710100	4	48997350	99	0.406495
1	142710100	4	48999242	99	0.338805
1	142710100	4	48999842	99	0.445701
1	142710100	4	49001807	99	0.505112
1	142710100	4	49006968	99	0.469359
1	142710100	4	49010952	99	0.522123
1	142710100	4	49011662	99	0.522123
1	142710100	4	49011830	99	0.383508
1	142710100	4	49016482	99	0.390152
1	142710100	4	49016761	99	0.383508
1	142710100	4	49018306	99	0.383508
1	142710100	4	49018914	99	0.522123
1	142710100	4	49019699	99	0.383508
1	142710100	4	49019702	99	0.522123
1	142710100	4	49020171	99	0.383508
1	142710100	4	49021099	99	0.522123
1	142710100	4	49022323	99	0.383508
1	142710100	4	49022431	99	0.367921
1	142710100	4	49026596	99	0.522123
1	142710100	4	49026599	99	0.522123
1	142710100	4	49026731	99	0.522123
1	142710100	4	49028006	99	0.383508
1	142710100	4	49028137	99	0.522123
1	142710100	4	49029901	99	0.522123
1	142710100	4	49031855	99	0.362965
1	142710100	4	49033528	99	0.362965
1	142710100	4	49036290	99	0.383508
1	142710100	4	49037588	99	0.522123
1	142710100	4	49037941	99	0.522123
1	142710100	4	49039586	99	0.43725
1	142710100	4	49040664	99	0.522123
1	142710100	4	49041094	99	0.383508
1	142710100	4	49041399	99	0.496954
1	142710100	4	49041760	99	0.383508
1	142710100	4	49043072	99	0.522123
1	142710100	4	49043925	99	0.522123
1	142710100	4	49044328	99	0.383508
1	142710100	4	49044498	99	0.522123
1	142710100	4	49045168	99	0.383508
1	142710100	4	49047371	99	0.522123
1	142710100	4	49049010	99	0.491381
1	142710100	4	49049101	99	0.383508
1	142710100	4	49049302	99	0.383508
1	142710100	4	49051125	99	0.383508
1	142710100	4	49051765	99	0.383508
1	142710100	4	49053522	99	0.383508
1	142710100	4	49057424	99	0.500738
1	142710100	4	49057912	99	0.500738
1	142710100	4	49057930	99	0.417769
1	142710100	4	49058295	99	0.383508
1	142710100	4	49058699	99	0.383508
1	142710100	4	49061141	99	0.458219
1	142710100	4	49061604	99	0.458679
1	142710100	4	49063872	99	0.383508
1	142710100	4	49064487	99	0.491381
1	142710100	4	49064792	99	0.522123
1	142710100	4	49067323	99	0.50002
1	142710100	4	49067383	99	0.383508
1	142710100	4	49067896	99	0.522123
1	142710100	4	49068488	99	0.383508
1	142710100	4	49068759	99	0.522123
1	142710100	4	49071553	99	0.362965
1	142710100	4	49072424	99	0.505112
1	142710100	4	49072928	99	0.383508
1	142710100	4	49073310	99	0.472658
1	142710100	4	49073562	99	0.522123
1	142710100	4	49073565	99	0.522123
1	142710100	4	49073870	99	0.522123
1	142710100	4	49074102	99	0.352829
1	142710100	4	49074709	99	0.522123
1	142710100	4	49075207	99	0.522123
1	142710100	4	49075479	99	0.522123
1	142710100	4	49075734	99	0.522123
1	142710100	4	49075744	99	0.522123
1	142710100	4	49075752	99	0.522123
1	142710100	4	49076554	99	0.347844
1	142710100	4	49076612	99	0.383508
1	142710100	4	49077294	99	0.522123
1	142710100	4	49078491	99	0.383508
1	142710100	4	49079752	99	0.522123
1	142710100	4	49079984	99	0.522123
1	142710100	4	49080317	99	0.383508
1	142710100	4	49080460	99	0.383508
1	142710100	4	49080629	99	0.383508
1	142710100	4	49080631	99	0.383508
1	142710100	4	49081423	99	0.522123
1	142710100	4	49081474	99	0.383508
1	142710100	4	49081650	99	0.522123
1	142710100	4	49082735	99	0.500738
1	142710100	4	49082906	99	0.518996
1	142710100	4	49084801	99	0.383508
1	142710100	4	49084830	99	0.54436
1	142710100	4	49086663	99	0.310237
1	142710100	4	49087916	99	0.54436
1	142710100	4	49087922	99	0.54436
1	142710100	4	49087928	99	0.54436
1	142710100	4	49087946	99	0.480157
1	142710100	4	49089181	99	0.383508
1	142710100	4	49089388	99	0.54436
1	142710100	4	49091782	99	0.383508
1	142710100	4	49092676	99	0.383508
1	142710100	4	49093197	99	0.54436
1	142710100	4	49100322	99	0.38925
1	142710100	4	49102782	99	0.387895
1	142710100	4	49102871	99	0.354508
1	142710100	4	49106708	99	0.302786
1	142710100	4	49106751	99	0.302786
1	142710100	4	49108122	99	0.320897
1	142710100	4	49109114	99	0.548777
1	142710100	4	49110208	99	0.407891
1	142710100	4	49110658	99	0.343931
1	142710100	4	49110663	99	0.343931
1	142710100	4	49112624	99	0.555488
1	142710100	4	49113014	99	0.375898
1	142710100	4	49113392	99	0.446461
1	142710100	4	49113952	99	0.333682
1	142710100	4	49114257	99	0.38925
1	142710100	4	49116293	99	0.446461
1	142710100	4	49117773	99	0.434887
1	142710100	4	49119914	99	0.535643
1	142710100	4	49120273	99	0.535643
1	142710100	4	49122028	99	0.411269
1	142710100	4	49122316	99	0.411269
1	142710100	4	49145023	99	0.54436
1	142710100	4	49145162	99	0.312754
1	142710100	4	49145230	99	0.431454
1	142710100	4	49145385	99	0.424197
1	142710100	4	49145389	99	0.424197
1	142710100	4	49146115	99	0.371324
1	142710100	4	49148040	99	0.402238
1	142710100	4	49148346	99	0.439721
1	142710100	4	49148564	99	0.390152
1	142710100	4	49148696	99	0.42282
1	142710100	4	49149693	99	0.375396
1	142710100	4	49150387	99	0.529405
1	142710100	4	49150537	99	0.399161
1	142710100	4	49150933	99	0.569628
1	142710100	4	49151256	99	0.38925
1	142710100	4	49151982	99	0.481784
1	142710100	4	49152466	99	0.357244
1	142710100	4	49153689	99	0.523255
1	142710100	4	49154916	99	0.373793
1	142710100	4	49155193	99	0.522123
1	142710100	4	49155408	99	0.405071
1	142710100	4	49155447	99	0.421151
1	142710100	4	49156942	99	0.531639
1	142710100	4	49157609	99	0.447852
1	142710100	4	49158364	99	0.307796
1	142710100	4	49161501	99	0.411269
1	142710100	4	49162703	99	0.593925
1	142710100	4	49162809	99	0.367122
1	142710100	4	49163166	99	0.343931
1	142710100	4	49166594	99	0.362965
1	142710100	4	49169003	99	0.411269
1	142710100	4	49169796	99	0.54436
1	142710100	4	49170670	99	0.500738
1	142710100	4	49171275	99	0.522123
1	142710100	4	49172565	99	0.383508
1	142710100	4	49173669	99	0.405071
1	142710100	4	49173839	99	0.383508
1	142710100	4	49174059	99	0.519195
1	142710100	4	49174553	99	0.383508
1	142710100	4	49175306	99	0.522123
1	142710100	4	49175804	99	0.363403
1	142710100	4	49178072	99	0.327163
1	142710100	4	49181196	99	0.383508
1	142710100	4	49182359	99	0.383443
1	142710100	4	49184371	99	0.383508
1	142710100	4	49184958	99	0.383508
1	142710100	4	49185757	99	0.383508
1	142710100	4	49186093	99	0.383508
1	142710100	4	49187348	99	0.383508
1	142710100	4	49192253	99	0.383508
1	142710100	4	49195760	99	0.54436
1	142710100	4	49197927	99	0.383508
1	142710100	4	49197973	99	0.387049
1	142710100	4	49202206	99	0.54436
1	142710100	4	49203328	99	0.345589
1	142710100	4	49203426	99	0.328924
1	142710100	4	49205905	99	0.427493
1	142710100	4	49205918	99	0.427493
1	142710100	4	49206611	99	0.349609
1	142710100	4	49210652	99	0.411269
1	142710100	4	49213451	99	0.314583
1	142710100	4	49217943	99	0.373793
1	142710100	4	49219857	99	0.357244
1	142710100	4	49228297	99	0.652344
1	142710100	4	49237812	99	0.662143
1	142710100	4	49240024	99	0.530026
1	142710100	4	49243223	99	0.647255
1	142710100	4	49250266	99	0.530026
1	142710100	4	49257701	99	0.366238
1	142710100	4	49260439	99	0.722682
1	142710100	4	49262114	99	0.523679
1	142710100	4	49262183	99	0.446167
1	142710100	4	49264007	99	0.488384
1	142710100	4	49264846	99	0.438352
1	142710100	4	49267696	99	0.382168
1	142710100	4	49269583	99	0.448963
1	142710100	4	49270086	99	0.586887
1	142710100	4	49288815	99	0.345671
1	142710100	4	49290440	99	0.484436
1	142710100	4	49290918	99	0.30762
1	142710100	4	49291495	99	0.395224
1	142710100	4	49291772	99	0.357244
1	142710100	4	49291886	99	0.311551
1	142710100	4	49293053	99	0.508917
1	142710100	4	49298634	99	0.329306
1	142710100	4	49303090	99	0.449
1	142710100	4	49303121	99	0.530026
1	142710100	4	49303239	99	0.530026
1	142710100	4	49303590	99	0.530026
1	142710100	4	49303679	99	0.530026
1	142710100	4	49303827	99	0.383034
1	142710100	4	49303915	99	0.530026
1	142710100	4	49303964	99	0.451546
1	142710100	4	49304189	99	0.395737
1	142710100	4	49304428	99	0.383787
1	142710100	4	49304465	99	0.467565
1	142710100	4	49304469	99	0.467565
1	142710100	4	49306287	99	0.488384
1	142710100	4	49306627	99	0.488384
1	142710100	4	49306825	99	0.530026
1	142710100	4	49306830	99	0.488384
1	142710100	4	49306913	99	0.488384
1	142710100	4	49308642	99	0.366238
1	142710100	4	49308844	99	0.530026
1	142710100	4	49308951	99	0.530026
1	142710100	4	49309192	99	0.407677
1	142710100	4	49310263	99	0.530026
1	142710100	4	49310408	99	0.530026
1	142710100	4	49310801	99	0.530026
1	142710100	4	49311084	99	0.317597
1	142710100	4	49313044	99	0.551733
1	142710100	4	49313492	99	0.551733
1	142710100	4	49313984	99	0.480136
1	142710100	4	49314124	99	0.414538
1	142710100	4	49314163	99	0.459802
1	142710100	4	49314797	99	0.525155
1	142710100	4	49314901	99	0.530026
1	142710100	4	49315421	99	0.48641
1	142710100	4	49315595	99	0.551733
1	142710100	4	49315662	99	0.501597
1	142710100	4	49315919	99	0.336361
1	142710100	4	49316434	99	0.524653
1	142710100	4	49316435	99	0.524653
1	142710100	4	49318055	99	0.530026
1	142710100	4	49318380	99	0.530026
1	142710100	4	49318388	99	0.347844
1	142710100	4	49318597	99	0.480136
1	142710100	4	49320643	99	0.570525
1	142710100	4	49321018	99	0.518014
1	142710100	4	49321104	99	0.410393
1	142710100	4	49322370	99	0.488729
1	142710100	4	49322671	99	0.491776
1	142710100	4	49322783	99	0.636295
1	142710100	4	49324633	99	0.466821
1	142710100	4	49324850	99	0.501055
1	142710100	4	49325075	99	0.4192
1	142710100	4	49325264	99	0.300195
1	142710100	4	49325313	99	0.441008
1	142710100	4	49325337	99	0.530721
1	142710100	4	49519188	99	0.312754
1	142710100	4	49519216	99	0.459802
1	142710100	4	52661579	99	0.421145
1	142710100	4	52661844	99	0.361937
1	142710100	4	52662040	99	0.375193
1	142710100	4	52662043	99	0.34267
1	142710100	4	52662296	99	0.406819
1	142710100	4	52662303	99	0.406819
1	142710100	4	52662318	99	0.406819
1	142710100	4	52662333	99	0.400174
1	142710100	4	52668211	99	0.389798
1	142710100	4	52680509	99	0.544386
1	142710100	4	52680510	99	0.544386
1	142710100	4	52680511	99	0.544386
1	142710100	4	52680519	99	0.538585
1	142710100	4	52680530	99	0.538585
1	142710100	4	52680532	99	0.538585
1	142710100	4	52680557	99	0.522374
1	142710100	4	52680564	99	0.464834
1	142710100	4	52680566	99	0.406678
1	142710100	4	52680568	99	0.522374
1	142710100	4	52680569	99	0.522374
1	142710100	4	52680587	99	0.500033
1	142710100	4	52680588	99	0.463198
1	142710100	4	52680592	99	0.500033
1	142710100	4	52680593	99	0.500033
1	142710100	4	52680608	99	0.45257
1	142710100	4	52680652	99	0.523751
1	142710100	4	52680658	99	0.523751
1	142710100	4	52680665	99	0.568021
1	142710100	4	52680667	99	0.568021
1	142710100	4	52680680	99	0.568021
1	142710100	4	52680681	99	0.543356
1	142710100	4	52680743	99	0.66048
1	142710100	4	52680773	99	0.66048
1	142710100	4	52680798	99	0.66048
1	142710100	4	52680825	99	0.633372
1	142710100	4	52680826	99	0.633372
1	142710100	4	52680828	99	0.633372
1	142710100	4	52680838	99	0.633372
1	142710100	4	52680889	99	0.712442
1	142710100	4	52680923	99	0.7447
1	142710100	4	52681128	99	0.464834
1	142710100	4	52682360	99	0.7447
1	142710100	4	52682392	99	0.7447
1	142710100	4	52682466	99	0.716305
1	142710100	4	52682571	99	0.7447
1	142710100	4	52683607	99	0.464575
1	142710100	4	52684431	99	0.464834
1	142710100	4	52684891	99	0.662143
1	142710100	4	52685216	99	0.49633
1	142710100	4	52685386	99	0.6888
1	142710100	4	52686352	99	0.716305
1	142710100	4	52686513	99	0.49633
1	142710100	4	52686800	99	0.7447
1	142710100	4	52687323	99	0.712442
1	142710100	4	52687939	99	0.49633
1	142710100	4	52688326	99	0.7447
1	142710100	4	52688572	99	0.49633
1	142710100	4	52689975	99	0.712442
1	142710100	4	52690681	99	0.520755
1	142710100	4	52693333	99	0.7447
1	142710100	4	52693431	99	0.7447
1	142710100	4	52694701	99	0.636295
1	142710100	4	52695704	99	0.712442
1	142710100	4	52696792	99	0.464834
1	142710100	4	52698757	99	0.68169
1	142710100	4	52699324	99	0.532097
1	142710100	4	52699760	99	0.532097
1	142710100	4	52700638	99	0.57978
1	142710100	4	52700771	99	0.464575
1	142710100	4	52703265	99	0.532097
1	142710100	4	52704030	99	0.532097
1	142710100	4	52705089	99	0.532097
1	142710100	4	52705717	99	0.48406
1	142710100	4	52706270	99	0.532097
1	142710100	4	52710114	99	0.532097
1	142710100	4	52710244	99	0.532097
1	142710100	4	52710913	99	0.330595
1	142710100	4	52711185	99	0.330595
1	142710100	4	52714050	99	0.57978
1	142710100	4	52714122	99	0.57978
1	142710100	4	52714244	99	0.57978
1	142710100	4	52714354	99	0.57978
1	142710100	4	52714511	99	0.57978
1	142710100	4	52715206	99	0.57978
1	142710100	4	52715664	99	0.57978
1	142710100	4	52716008	99	0.57978
1	142710100	4	52727094	99	0.57978
1	142710100	4	52728053	99	0.330595
1	142710100	4	52728094	99	0.57978
1	142710100	4	52728640	99	0.336361
1	142710100	4	52729142	99	0.57978
1	142710100	4	52732118	99	0.57978
1	142710100	4	52732190	99	0.57978
1	142710100	4	52735258	99	0.328416
1	142710100	4	52735343	99	0.312881
1	142710100	4	52735484	99	0.328416
1	142710100	4	52738919	99	0.57978
1	142710100	4	52747129	99	0.487151
1	142710100	4	52747574	99	0.485438
1	142710100	4	52750410	99	0.500199
1	142710100	4	52750652	99	0.457187
1	142710100	4	52752246	99	0.457187
1	142710100	4	52752812	99	0.330595
1	142710100	4	52753118	99	0.457187
1	142710100	4	52754247	99	0.513859
1	142710100	4	52754902	99	0.410991
1	142710100	4	52755214	99	0.457187
1	142710100	4	52756250	99	0.457187
1	142710100	4	52758294	99	0.632432
1	142710100	4	52758503	99	0.433528
1	142710100	4	52763210	99	0.330595
1	142710100	4	52764013	99	0.527877
1	142710100	4	52765720	99	0.57978
1	142710100	4	52766303	99	0.330595
1	142710100	4	52768705	99	0.433528
1	142710100	4	52770125	99	0.330595
1	142710100	4	52772429	99	0.433528
1	142710100	4	52773174	99	0.433528
1	142710100	4	52775440	99	0.57978
1	142710100	4	52776901	99	0.385345
1	142710100	4	52780048	99	0.330595
1	142710100	4	52781759	99	0.500199
1	142710100	4	52784678	99	0.57978
1	142710100	4	52788557	99	0.546425
1	142710100	4	52788822	99	0.513859
1	142710100	4	52788987	99	0.546425
1	142710100	4	52800097	99	0.410991
1	142710100	4	52800298	99	0.330595
1	142710100	4	52801203	99	0.433528
1	142710100	4	52802664	99	0.347157
1	142710100	4	52802718	99	0.362135
1	142710100	4	52803414	99	0.311906
1	142710100	4	52804052	99	0.524889
1	142710100	4	52804766	99	0.524889
1	142710100	4	52804941	99	0.524889
1	142710100	4	52805425	99	0.524889
1	142710100	4	52806043	99	0.42572
1	142710100	4	52812994	99	0.42572
1	142710100	4	52814185	99	0.42572
1	142710100	4	52815272	99	0.433528
1	142710100	4	52815306	99	0.433528
1	142710100	4	52815921	99	0.330595
1	142710100	4	52818262	99	0.433528
1	142710100	4	52820143	99	0.433528
1	142710100	4	52825591	99	0.433528
1	142710100	4	52828245	99	0.433528
1	142710100	4	52835951	99	0.390152
1	142710100	4	52838161	99	0.390152
1	142710100	4	52842148	99	0.390152
1	142710100	4	52843038	99	0.390152
1	142710100	4	52845908	99	0.390152
1	142710100	4	52845912	99	0.390152
1	142710100	4	52846600	99	0.390152
1	142710100	4	52851086	99	0.390152
1	142710100	4	52851319	99	0.390152
1	142710100	4	52855535	99	0.420849
1	142710109	4	48653230	99	0.310642
1	142710109	4	48737076	99	0.311314
1	142710109	4	48776829	99	0.33569
1	142710109	4	48785798	99	0.331289
1	142710109	4	48924588	99	0.342989
1	142710109	4	48928921	99	0.332291
1	142710109	4	48934156	99	0.342989
1	142710109	4	48972651	99	0.336686
1	142710109	4	48972768	99	0.360674
1	142710109	4	48976381	99	0.353267
1	142710109	4	48976503	99	0.360674
1	142710109	4	48982015	99	0.328713
1	142710109	4	48990885	99	0.328713
1	142710109	4	48995499	99	0.320944
1	142710109	4	48997350	99	0.38456
1	142710109	4	48999842	99	0.320944
1	142710109	4	49000850	99	0.310404
1	142710109	4	49001807	99	0.335903
1	142710109	4	49006968	99	0.313369
1	142710109	4	49010952	99	0.422771
1	142710109	4	49011662	99	0.422771
1	142710109	4	49011830	99	0.558606
1	142710109	4	49016482	99	0.564423
1	142710109	4	49016761	99	0.558606
1	142710109	4	49018306	99	0.558606
1	142710109	4	49018914	99	0.422771
1	142710109	4	49019699	99	0.558606
1	142710109	4	49019702	99	0.422771
1	142710109	4	49020171	99	0.558606
1	142710109	4	49021099	99	0.422771
1	142710109	4	49022323	99	0.558606
1	142710109	4	49026596	99	0.422771
1	142710109	4	49026599	99	0.422771
1	142710109	4	49026731	99	0.422771
1	142710109	4	49028006	99	0.558606
1	142710109	4	49028137	99	0.422771
1	142710109	4	49029901	99	0.422771
1	142710109	4	49031855	99	0.538962
1	142710109	4	49033528	99	0.538962
1	142710109	4	49036290	99	0.558606
1	142710109	4	49037588	99	0.422771
1	142710109	4	49037941	99	0.422771
1	142710109	4	49039586	99	0.373846
1	142710109	4	49040664	99	0.422771
1	142710109	4	49041094	99	0.558606
1	142710109	4	49041399	99	0.392149
1	142710109	4	49041760	99	0.558606
1	142710109	4	49043072	99	0.422771
1	142710109	4	49043925	99	0.422771
1	142710109	4	49044328	99	0.558606
1	142710109	4	49044498	99	0.422771
1	142710109	4	49045168	99	0.558606
1	142710109	4	49047371	99	0.422771
1	142710109	4	49049010	99	0.328072
1	142710109	4	49049101	99	0.558606
1	142710109	4	49049302	99	0.558606
1	142710109	4	49051125	99	0.558606
1	142710109	4	49051765	99	0.558606
1	142710109	4	49053522	99	0.558606
1	142710109	4	49057424	99	0.408698
1	142710109	4	49057912	99	0.408698
1	142710109	4	49057930	99	0.585051
1	142710109	4	49058295	99	0.558606
1	142710109	4	49058699	99	0.558606
1	142710109	4	49061604	99	0.341281
1	142710109	4	49063872	99	0.558606
1	142710109	4	49064487	99	0.328072
1	142710109	4	49064792	99	0.422771
1	142710109	4	49067323	99	0.346952
1	142710109	4	49067383	99	0.558606
1	142710109	4	49067896	99	0.422771
1	142710109	4	49068488	99	0.558606
1	142710109	4	49068759	99	0.422771
1	142710109	4	49071553	99	0.538962
1	142710109	4	49072424	99	0.335903
1	142710109	4	49072928	99	0.558606
1	142710109	4	49073310	99	0.406493
1	142710109	4	49073562	99	0.422771
1	142710109	4	49073565	99	0.422771
1	142710109	4	49073870	99	0.422771
1	142710109	4	49074709	99	0.422771
1	142710109	4	49075207	99	0.422771
1	142710109	4	49075479	99	0.422771
1	142710109	4	49075734	99	0.422771
1	142710109	4	49075744	99	0.422771
1	142710109	4	49075752	99	0.422771
1	142710109	4	49076554	99	0.509822
1	142710109	4	49076612	99	0.558606
1	142710109	4	49077294	99	0.422771
1	142710109	4	49078491	99	0.558606
1	142710109	4	49079752	99	0.422771
1	142710109	4	49079984	99	0.422771
1	142710109	4	49080317	99	0.558606
1	142710109	4	49080460	99	0.558606
1	142710109	4	49080629	99	0.558606
1	142710109	4	49080631	99	0.558606
1	142710109	4	49081423	99	0.422771
1	142710109	4	49081474	99	0.558606
1	142710109	4	49081650	99	0.422771
1	142710109	4	49082735	99	0.408698
1	142710109	4	49082906	99	0.452622
1	142710109	4	49084801	99	0.558606
1	142710109	4	49084830	99	0.437401
1	142710109	4	49086663	99	0.451185
1	142710109	4	49087916	99	0.437401
1	142710109	4	49087922	99	0.437401
1	142710109	4	49087928	99	0.437401
1	142710109	4	49087946	99	0.395151
1	142710109	4	49089181	99	0.558606
1	142710109	4	49089388	99	0.437401
1	142710109	4	49091782	99	0.558606
1	142710109	4	49092676	99	0.558606
1	142710109	4	49093197	99	0.437401
1	142710109	4	49100322	99	0.550056
1	142710109	4	49102782	99	0.33436
1	142710109	4	49103848	99	0.387123
1	142710109	4	49106708	99	0.425395
1	142710109	4	49106751	99	0.481583
1	142710109	4	49108122	99	0.337513
1	142710109	4	49108850	99	0.563816
1	142710109	4	49109114	99	0.323429
1	142710109	4	49110208	99	0.326542
1	142710109	4	49110658	99	0.493946
1	142710109	4	49110663	99	0.493946
1	142710109	4	49112152	99	0.442341
1	142710109	4	49112624	99	0.484446
1	142710109	4	49112904	99	0.343292
1	142710109	4	49113392	99	0.633714
1	142710109	4	49113952	99	0.563816
1	142710109	4	49114257	99	0.612726
1	142710109	4	49116293	99	0.633714
1	142710109	4	49116353	99	0.437401
1	142710109	4	49117773	99	0.621802
1	142710109	4	49118090	99	0.323429
1	142710109	4	49118165	99	0.323429
1	142710109	4	49119914	99	0.440857
1	142710109	4	49120273	99	0.440857
1	142710109	4	49122028	99	0.586063
1	142710109	4	49122316	99	0.586063
1	142710109	4	49145023	99	0.437401
1	142710109	4	49145162	99	0.311263
1	142710109	4	49145385	99	0.597442
1	142710109	4	49145389	99	0.597442
1	142710109	4	49146115	99	0.323429
1	142710109	4	49148040	99	0.534571
1	142710109	4	49148564	99	0.564423
1	142710109	4	49148696	99	0.357385
1	142710109	4	49149034	99	0.331691
1	142710109	4	49149504	99	0.305762
1	142710109	4	49149693	99	0.553608
1	142710109	4	49149996	99	0.404834
1	142710109	4	49150387	99	0.451185
1	142710109	4	49150537	99	0.573265
1	142710109	4	49150933	99	0.485466
1	142710109	4	49151256	99	0.550056
1	142710109	4	49151982	99	0.30993
1	142710109	4	49152466	99	0.504827
1	142710109	4	49153689	99	0.334585
1	142710109	4	49154916	99	0.568948
1	142710109	4	49155193	99	0.422771
1	142710109	4	49155408	99	0.579171
1	142710109	4	49155447	99	0.609269
1	142710109	4	49156942	99	0.36268
1	142710109	4	49157609	99	0.345672
1	142710109	4	49158364	99	0.417557
1	142710109	4	49161501	99	0.586063
1	142710109	4	49162703	99	0.437401
1	142710109	4	49162809	99	0.546241
1	142710109	4	49163166	99	0.493946
1	142710109	4	49166594	99	0.538962
1	142710109	4	49166625	99	0.350504
1	142710109	4	49169003	99	0.586063
1	142710109	4	49169796	99	0.437401
1	142710109	4	49170670	99	0.408698
1	142710109	4	49171275	99	0.422771
1	142710109	4	49172565	99	0.558606
1	142710109	4	49173839	99	0.558606
1	142710109	4	49174059	99	0.343942
1	142710109	4	49174553	99	0.558606
1	142710109	4	49175306	99	0.422771
1	142710109	4	49175804	99	0.525727
1	142710109	4	49177844	99	0.452894
1	142710109	4	49181196	99	0.558606
1	142710109	4	49182359	99	0.377681
1	142710109	4	49184371	99	0.558606
1	142710109	4	49184958	99	0.558606
1	142710109	4	49185757	99	0.558606
1	142710109	4	49185824	99	0.324453
1	142710109	4	49186093	99	0.558606
1	142710109	4	49187348	99	0.558606
1	142710109	4	49192253	99	0.558606
1	142710109	4	49195760	99	0.437401
1	142710109	4	49197927	99	0.558606
1	142710109	4	49197973	99	0.647094
1	142710109	4	49201211	99	0.408705
1	142710109	4	49202206	99	0.437401
1	142710109	4	49203061	99	0.405826
1	142710109	4	49203426	99	0.392149
1	142710109	4	49210652	99	0.586063
1	142710109	4	49213451	99	0.450412
1	142710109	4	49217943	99	0.507219
1	142710109	4	49219857	99	0.504827
1	142710109	4	49228297	99	0.503749
1	142710109	4	49237812	99	0.633714
1	142710109	4	49240024	99	0.888074
1	142710109	4	49243223	99	0.546291
1	142710109	4	49250266	99	0.888074
1	142710109	4	49257701	99	0.408257
1	142710109	4	49260439	99	0.633714
1	142710109	4	49262114	99	0.419818
1	142710109	4	49262183	99	0.339319
1	142710109	4	49264007	99	0.814867
1	142710109	4	49264846	99	0.364117
1	142710109	4	49269583	99	0.745511
1	142710109	4	49270086	99	0.649946
1	142710109	4	49288815	99	0.587267
1	142710109	4	49289887	99	0.533537
1	142710109	4	49290440	99	0.64238
1	142710109	4	49290918	99	0.589542
1	142710109	4	49291495	99	0.638251
1	142710109	4	49291772	99	0.622964
1	142710109	4	49291886	99	0.422434
1	142710109	4	49292455	99	0.30259
1	142710109	4	49293053	99	0.775671
1	142710109	4	49298634	99	0.571976
1	142710109	4	49303090	99	0.635203
1	142710109	4	49303121	99	0.888074
1	142710109	4	49303239	99	0.888074
1	142710109	4	49303590	99	0.888074
1	142710109	4	49303679	99	0.888074
1	142710109	4	49303827	99	0.572358
1	142710109	4	49303915	99	0.888074
1	142710109	4	49303964	99	0.807176
1	142710109	4	49304189	99	0.630871
1	142710109	4	49304428	99	0.594038
1	142710109	4	49304465	99	0.72738
1	142710109	4	49304469	99	0.72738
1	142710109	4	49306287	99	0.814867
1	142710109	4	49306592	99	0.398101
1	142710109	4	49306627	99	0.814867
1	142710109	4	49306825	99	0.739092
1	142710109	4	49306830	99	0.814867
1	142710109	4	49306913	99	0.814867
1	142710109	4	49308642	99	0.615932
1	142710109	4	49308844	99	0.888074
1	142710109	4	49308951	99	0.888074
1	142710109	4	49309192	99	0.745903
1	142710109	4	49310263	99	0.888074
1	142710109	4	49310408	99	0.888074
1	142710109	4	49310801	99	0.888074
1	142710109	4	49313044	99	0.849085
1	142710109	4	49313492	99	0.849085
1	142710109	4	49313984	99	0.817678
1	142710109	4	49314124	99	0.672802
1	142710109	4	49314163	99	0.781704
1	142710109	4	49314503	99	0.311651
1	142710109	4	49314797	99	0.61958
1	142710109	4	49314901	99	0.888074
1	142710109	4	49315421	99	0.778209
1	142710109	4	49315595	99	0.849085
1	142710109	4	49315662	99	0.636776
1	142710109	4	49315919	99	0.45124
1	142710109	4	49316434	99	0.85697
1	142710109	4	49316435	99	0.85697
1	142710109	4	49317413	99	0.45124
1	142710109	4	49318055	99	0.888074
1	142710109	4	49318240	99	0.425307
1	142710109	4	49318380	99	0.888074
1	142710109	4	49318388	99	0.621802
1	142710109	4	49318597	99	0.817678
1	142710109	4	49318691	99	0.405054
1	142710109	4	49320643	99	0.65803
1	142710109	4	49321018	99	0.558606
1	142710109	4	49321104	99	0.452894
1	142710109	4	49322370	99	0.821936
1	142710109	4	49322671	99	0.406472
1	142710109	4	49322783	99	0.597442
1	142710109	4	49324633	99	0.522885
1	142710109	4	49324850	99	0.854675
1	142710109	4	49325075	99	0.456776
1	142710109	4	49325313	99	0.755444
1	142710109	4	49325337	99	0.551898
1	142710109	4	49519188	99	0.451304
1	142710109	4	49519216	99	0.781704
1	142710109	4	52661579	99	0.406501
1	142710109	4	52661844	99	0.401755
1	142710109	4	52662040	99	0.436315
1	142710109	4	52662043	99	0.39432
1	142710109	4	52662296	99	0.536249
1	142710109	4	52662303	99	0.536249
1	142710109	4	52662318	99	0.536249
1	142710109	4	52662333	99	0.558263
1	142710109	4	52662394	99	0.432445
1	142710109	4	52680509	99	0.483904
1	142710109	4	52680510	99	0.483904
1	142710109	4	52680511	99	0.483904
1	142710109	4	52680519	99	0.472116
1	142710109	4	52680530	99	0.472116
1	142710109	4	52680532	99	0.472116
1	142710109	4	52680557	99	0.437564
1	142710109	4	52680564	99	0.812538
1	142710109	4	52680566	99	0.538308
1	142710109	4	52680568	99	0.437564
1	142710109	4	52680569	99	0.437564
1	142710109	4	52680587	99	0.415033
1	142710109	4	52680588	99	0.391893
1	142710109	4	52680592	99	0.415033
1	142710109	4	52680593	99	0.415033
1	142710109	4	52680608	99	0.341199
1	142710109	4	52680652	99	0.368481
1	142710109	4	52680658	99	0.368481
1	142710109	4	52680665	99	0.368481
1	142710109	4	52680667	99	0.368481
1	142710109	4	52680680	99	0.368481
1	142710109	4	52680681	99	0.380386
1	142710109	4	52680743	99	0.519399
1	142710109	4	52680773	99	0.519399
1	142710109	4	52680798	99	0.519399
1	142710109	4	52680825	99	0.501548
1	142710109	4	52680826	99	0.501548
1	142710109	4	52680828	99	0.501548
1	142710109	4	52680838	99	0.501548
1	142710109	4	52680889	99	0.542935
1	142710109	4	52680923	99	0.563965
1	142710109	4	52681128	99	0.812538
1	142710109	4	52682360	99	0.563965
1	142710109	4	52682392	99	0.563965
1	142710109	4	52682466	99	0.586049
1	142710109	4	52682571	99	0.563965
1	142710109	4	52683607	99	0.32825
1	142710109	4	52684431	99	0.812538
1	142710109	4	52684891	99	0.633714
1	142710109	4	52685216	99	0.849085
1	142710109	4	52685386	99	0.494388
1	142710109	4	52686352	99	0.586049
1	142710109	4	52686513	99	0.849085
1	142710109	4	52686800	99	0.563965
1	142710109	4	52687323	99	0.542935
1	142710109	4	52687939	99	0.849085
1	142710109	4	52688326	99	0.563965
1	142710109	4	52688572	99	0.849085
1	142710109	4	52689975	99	0.542935
1	142710109	4	52690681	99	0.379964
1	142710109	4	52693333	99	0.563965
1	142710109	4	52693431	99	0.563965
1	142710109	4	52694701	99	0.659483
1	142710109	4	52695704	99	0.542935
1	142710109	4	52696792	99	0.812538
1	142710109	4	52698757	99	0.522885
1	142710109	4	52700771	99	0.32825
1	142710109	4	52705717	99	0.332707
1	142710109	4	52710913	99	0.572754
1	142710109	4	52711185	99	0.572754
1	142710109	4	52728053	99	0.572754
1	142710109	4	52747129	99	0.335585
1	142710109	4	52750410	99	0.338241
1	142710109	4	52752812	99	0.572754
1	142710109	4	52754247	99	0.345956
1	142710109	4	52758294	99	0.413334
1	142710109	4	52763210	99	0.572754
1	142710109	4	52764013	99	0.353889
1	142710109	4	52766303	99	0.572754
1	142710109	4	52770125	99	0.572754
1	142710109	4	52771093	99	0.413287
1	142710109	4	52772984	99	0.391024
1	142710109	4	52776901	99	0.465008
1	142710109	4	52780048	99	0.572754
1	142710109	4	52780989	99	0.343292
1	142710109	4	52781759	99	0.338241
1	142710109	4	52788822	99	0.345956
1	142710109	4	52792779	99	0.413287
1	142710109	4	52795404	99	0.332019
1	142710109	4	52797965	99	0.413287
1	142710109	4	52798624	99	0.437063
1	142710109	4	52800065	99	0.391024
1	142710109	4	52800298	99	0.572754
1	142710109	4	52800883	99	0.437063
1	142710109	4	52802664	99	0.476765
1	142710109	4	52802718	99	0.370137
1	142710109	4	52803414	99	0.541094
1	142710109	4	52804697	99	0.42174
1	142710109	4	52806762	99	0.408192
1	142710109	4	52806787	99	0.408192
1	142710109	4	52807114	99	0.408192
1	142710109	4	52807245	99	0.333107
1	142710109	4	52809203	99	0.332019
1	142710109	4	52809705	99	0.333107
1	142710109	4	52809880	99	0.429878
1	142710109	4	52810211	99	0.333107
1	142710109	4	52810307	99	0.333107
1	142710109	4	52811970	99	0.333107
1	142710109	4	52814042	99	0.333107
1	142710109	4	52814859	99	0.429878
1	142710109	4	52815233	99	0.413287
1	142710109	4	52815243	99	0.413287
1	142710109	4	52815921	99	0.572754
1	142710109	4	52818203	99	0.350504
1	142710109	4	52818483	99	0.413287
1	142710109	4	52818664	99	0.437063
1	142710109	4	52819562	99	0.413287
1	142710109	4	52820909	99	0.332019
1	142710109	4	52821319	99	0.413287
1	142710109	4	52822688	99	0.413287
1	142710109	4	52827058	99	0.381154
1	142710109	4	52828117	99	0.350504
1	142710109	4	52829450	99	0.350504
1	142710109	4	52830650	99	0.381154
1	142710109	4	52830752	99	0.381154
1	142710109	4	52833886	99	0.358226
1	142710109	4	52835358	99	0.358226
1	142710109	4	52837023	99	0.358226
1	142710109	4	52841943	99	0.381154
1	142710109	4	52850766	99	0.358226
1	142710109	4	52851946	99	0.381154
1	142710109	4	52853434	99	0.358226
1	142710109	4	52854401	99	0.306437
1	142710109	4	52854657	99	0.381154
1	142710109	4	52855624	99	0.358226
1	142711060	4	49240024	99	0.325185
1	142711060	4	49250266	99	0.325185
1	142711060	4	49260439	99	0.36931
1	142711060	4	49264846	99	0.321024
1	142711060	4	49303121	99	0.325185
1	142711060	4	49303239	99	0.325185
1	142711060	4	49303590	99	0.325185
1	142711060	4	49303679	99	0.325185
1	142711060	4	49303915	99	0.325185
1	142711060	4	49303964	99	0.340945
1	142711060	4	49304465	99	0.387702
1	142711060	4	49304469	99	0.387702
1	142711060	4	49308844	99	0.325185
1	142711060	4	49308951	99	0.325185
1	142711060	4	49310263	99	0.325185
1	142711060	4	49310408	99	0.325185
1	142711060	4	49310801	99	0.325185
1	142711060	4	49314124	99	0.313002
1	142711060	4	49314163	99	0.311286
1	142711060	4	49314901	99	0.325185
1	142711060	4	49316434	99	0.324814
1	142711060	4	49316435	99	0.324814
1	142711060	4	49318055	99	0.325185
1	142711060	4	49318380	99	0.325185
1	142711060	4	49318597	99	0.326287
1	142711060	4	52680564	99	0.313002
1	142711060	4	52680743	99	0.325247
1	142711060	4	52680773	99	0.325247
1	142711060	4	52680798	99	0.325247
1	142711060	4	52680825	99	0.304444
1	142711060	4	52680826	99	0.304444
1	142711060	4	52680828	99	0.304444
1	142711060	4	52680838	99	0.304444
1	142711060	4	52680889	99	0.355172
1	142711060	4	52680923	99	0.379821
1	142711060	4	52681128	99	0.356581
1	142711060	4	52682360	99	0.379821
1	142711060	4	52682392	99	0.379821
1	142711060	4	52682466	99	0.405835
1	142711060	4	52682571	99	0.379821
1	142711060	4	52684431	99	0.313002
1	142711060	4	52684891	99	0.326697
1	142711060	4	52685216	99	0.340665
1	142711060	4	52685386	99	0.343837
1	142711060	4	52686352	99	0.405835
1	142711060	4	52686513	99	0.340665
1	142711060	4	52686800	99	0.379821
1	142711060	4	52687323	99	0.355172
1	142711060	4	52687939	99	0.340665
1	142711060	4	52688326	99	0.379821
1	142711060	4	52688572	99	0.340665
1	142711060	4	52689975	99	0.355172
1	142711060	4	52693333	99	0.379821
1	142711060	4	52693431	99	0.379821
1	142711060	4	52694701	99	0.396324
1	142711060	4	52695704	99	0.355172
1	142711060	4	52696792	99	0.313002
1	142711060	4	52698757	99	0.373781
1	142712285	4	48972768	99	0.32606
1	142712285	4	48976503	99	0.32606
1	142712285	4	48982015	99	0.346784
1	142712285	4	48990885	99	0.346784
1	142712285	4	48995499	99	0.333565
1	142712285	4	48999842	99	0.333565
1	142712285	4	49001807	99	0.382415
1	142712285	4	49006968	99	0.351993
1	142712285	4	49010952	99	0.332797
1	142712285	4	49011662	99	0.332797
1	142712285	4	49011830	99	0.303995
1	142712285	4	49016482	99	0.308946
1	142712285	4	49016761	99	0.303995
1	142712285	4	49018306	99	0.303995
1	142712285	4	49018914	99	0.332797
1	142712285	4	49019699	99	0.303995
1	142712285	4	49019702	99	0.332797
1	142712285	4	49020171	99	0.303995
1	142712285	4	49021099	99	0.332797
1	142712285	4	49022323	99	0.303995
1	142712285	4	49026596	99	0.332797
1	142712285	4	49026599	99	0.332797
1	142712285	4	49026731	99	0.332797
1	142712285	4	49028006	99	0.303995
1	142712285	4	49028137	99	0.332797
1	142712285	4	49029901	99	0.332797
1	142712285	4	49036290	99	0.303995
1	142712285	4	49037588	99	0.332797
1	142712285	4	49037941	99	0.332797
1	142712285	4	49040664	99	0.332797
1	142712285	4	49041094	99	0.303995
1	142712285	4	49041399	99	0.314534
1	142712285	4	49041760	99	0.303995
1	142712285	4	49043072	99	0.332797
1	142712285	4	49043925	99	0.332797
1	142712285	4	49044328	99	0.303995
1	142712285	4	49044498	99	0.332797
1	142712285	4	49045168	99	0.303995
1	142712285	4	49047371	99	0.332797
1	142712285	4	49049010	99	0.368508
1	142712285	4	49049101	99	0.303995
1	142712285	4	49049302	99	0.303995
1	142712285	4	49051125	99	0.303995
1	142712285	4	49051765	99	0.303995
1	142712285	4	49053522	99	0.303995
1	142712285	4	49057424	99	0.31419
1	142712285	4	49057912	99	0.31419
1	142712285	4	49057930	99	0.329223
1	142712285	4	49058295	99	0.303995
1	142712285	4	49058699	99	0.303995
1	142712285	4	49061141	99	0.303898
1	142712285	4	49063872	99	0.303995
1	142712285	4	49064487	99	0.368508
1	142712285	4	49064792	99	0.332797
1	142712285	4	49067323	99	0.313376
1	142712285	4	49067383	99	0.303995
1	142712285	4	49067896	99	0.332797
1	142712285	4	49068488	99	0.303995
1	142712285	4	49068759	99	0.332797
1	142712285	4	49072424	99	0.349112
1	142712285	4	49072928	99	0.303995
1	142712285	4	49073310	99	0.333639
1	142712285	4	49073562	99	0.332797
1	142712285	4	49073565	99	0.332797
1	142712285	4	49073870	99	0.332797
1	142712285	4	49074709	99	0.332797
1	142712285	4	49075207	99	0.332797
1	142712285	4	49075479	99	0.332797
1	142712285	4	49075734	99	0.332797
1	142712285	4	49075744	99	0.332797
1	142712285	4	49075752	99	0.332797
1	142712285	4	49076554	99	0.308946
1	142712285	4	49076612	99	0.303995
1	142712285	4	49077294	99	0.332797
1	142712285	4	49078491	99	0.303995
1	142712285	4	49079752	99	0.332797
1	142712285	4	49079984	99	0.332797
1	142712285	4	49080317	99	0.303995
1	142712285	4	49080460	99	0.303995
1	142712285	4	49080629	99	0.303995
1	142712285	4	49080631	99	0.303995
1	142712285	4	49081423	99	0.332797
1	142712285	4	49081474	99	0.303995
1	142712285	4	49081650	99	0.332797
1	142712285	4	49082735	99	0.31419
1	142712285	4	49082906	99	0.333639
1	142712285	4	49084801	99	0.303995
1	142712285	4	49084830	99	0.352212
1	142712285	4	49087916	99	0.352212
1	142712285	4	49087922	99	0.352212
1	142712285	4	49087928	99	0.352212
1	142712285	4	49087946	99	0.33284
1	142712285	4	49089181	99	0.303995
1	142712285	4	49089388	99	0.352212
1	142712285	4	49091782	99	0.303995
1	142712285	4	49092676	99	0.303995
1	142712285	4	49093197	99	0.352212
1	142712285	4	49100322	99	0.307158
1	142712285	4	49108122	99	0.305599
1	142712285	4	49108850	99	0.308392
1	142712285	4	49109114	99	0.418463
1	142712285	4	49112624	99	0.398669
1	142712285	4	49113392	99	0.357664
1	142712285	4	49113952	99	0.308392
1	142712285	4	49114257	99	0.307158
1	142712285	4	49116293	99	0.357664
1	142712285	4	49117773	99	0.348616
1	142712285	4	49119914	99	0.348699
1	142712285	4	49120273	99	0.348699
1	142712285	4	49122028	99	0.324937
1	142712285	4	49122316	99	0.324937
1	142712285	4	49145023	99	0.352212
1	142712285	4	49145230	99	0.345076
1	142712285	4	49145385	99	0.339595
1	142712285	4	49145389	99	0.339595
1	142712285	4	49148346	99	0.31621
1	142712285	4	49148564	99	0.308946
1	142712285	4	49148696	99	0.31599
1	142712285	4	49150387	99	0.338017
1	142712285	4	49150537	99	0.315737
1	142712285	4	49150933	99	0.363699
1	142712285	4	49151256	99	0.307158
1	142712285	4	49153689	99	0.339784
1	142712285	4	49155193	99	0.371471
1	142712285	4	49155408	99	0.324715
1	142712285	4	49155447	99	0.376315
1	142712285	4	49156942	99	0.308946
1	142712285	4	49161501	99	0.324937
1	142712285	4	49162703	99	0.392021
1	142712285	4	49169003	99	0.324937
1	142712285	4	49169796	99	0.352212
1	142712285	4	49170670	99	0.351758
1	142712285	4	49171275	99	0.332797
1	142712285	4	49172565	99	0.303995
1	142712285	4	49173839	99	0.303995
1	142712285	4	49174059	99	0.362849
1	142712285	4	49174553	99	0.303995
1	142712285	4	49175306	99	0.332797
1	142712285	4	49181196	99	0.303995
1	142712285	4	49182359	99	0.30077
1	142712285	4	49184371	99	0.303995
1	142712285	4	49184958	99	0.303995
1	142712285	4	49185757	99	0.303995
1	142712285	4	49186093	99	0.303995
1	142712285	4	49187348	99	0.303995
1	142712285	4	49192253	99	0.303995
1	142712285	4	49195760	99	0.352212
1	142712285	4	49197927	99	0.303995
1	142712285	4	49197973	99	0.352501
1	142712285	4	49202206	99	0.352212
1	142712285	4	49205905	99	0.341716
1	142712285	4	49205918	99	0.341716
1	142712285	4	49210652	99	0.324937
1	142712285	4	49228297	99	0.431716
1	142712285	4	49237812	99	0.499125
1	142712285	4	49240024	99	0.500311
1	142712285	4	49243223	99	0.565968
1	142712285	4	49250266	99	0.500311
1	142712285	4	49257701	99	0.308659
1	142712285	4	49260439	99	0.499125
1	142712285	4	49262114	99	0.404482
1	142712285	4	49262183	99	0.40946
1	142712285	4	49264007	99	0.465067
1	142712285	4	49267696	99	0.320522
1	142712285	4	49269583	99	0.431793
1	142712285	4	49270086	99	0.542406
1	142712285	4	49288815	99	0.393787
1	142712285	4	49289887	99	0.338123
1	142712285	4	49290440	99	0.522366
1	142712285	4	49290918	99	0.320644
1	142712285	4	49291495	99	0.426753
1	142712285	4	49291772	99	0.364939
1	142712285	4	49293053	99	0.482435
1	142712285	4	49298634	99	0.317521
1	142712285	4	49303090	99	0.448954
1	142712285	4	49303121	99	0.500311
1	142712285	4	49303239	99	0.500311
1	142712285	4	49303590	99	0.500311
1	142712285	4	49303679	99	0.500311
1	142712285	4	49303827	99	0.351479
1	142712285	4	49303915	99	0.500311
1	142712285	4	49303964	99	0.456128
1	142712285	4	49304189	99	0.368463
1	142712285	4	49304428	99	0.3213
1	142712285	4	49304465	99	0.408296
1	142712285	4	49304469	99	0.408296
1	142712285	4	49306287	99	0.465067
1	142712285	4	49306627	99	0.465067
1	142712285	4	49306825	99	0.500311
1	142712285	4	49306830	99	0.465067
1	142712285	4	49306913	99	0.465067
1	142712285	4	49308642	99	0.360874
1	142712285	4	49308844	99	0.500311
1	142712285	4	49308951	99	0.500311
1	142712285	4	49309192	99	0.420579
1	142712285	4	49310263	99	0.500311
1	142712285	4	49310408	99	0.500311
1	142712285	4	49310801	99	0.500311
1	142712285	4	49313044	99	0.518714
1	142712285	4	49313492	99	0.518714
1	142712285	4	49313984	99	0.456228
1	142712285	4	49314124	99	0.384627
1	142712285	4	49314163	99	0.439111
1	142712285	4	49314797	99	0.550888
1	142712285	4	49314901	99	0.500311
1	142712285	4	49315421	99	0.451163
1	142712285	4	49315595	99	0.518714
1	142712285	4	49315662	99	0.529214
1	142712285	4	49315919	99	0.36193
1	142712285	4	49316434	99	0.448192
1	142712285	4	49316435	99	0.448192
1	142712285	4	49318055	99	0.500311
1	142712285	4	49318240	99	0.323522
1	142712285	4	49318380	99	0.500311
1	142712285	4	49318388	99	0.390682
1	142712285	4	49318597	99	0.456228
1	142712285	4	49318691	99	0.301181
1	142712285	4	49320643	99	0.430064
1	142712285	4	49321018	99	0.468416
1	142712285	4	49322370	99	0.45774
1	142712285	4	49322671	99	0.409671
1	142712285	4	49322783	99	0.478596
1	142712285	4	49324633	99	0.457295
1	142712285	4	49324850	99	0.473866
1	142712285	4	49325075	99	0.387429
1	142712285	4	49325313	99	0.411892
1	142712285	4	49325337	99	0.389931
1	142712285	4	49519216	99	0.385545
1	142712285	4	52662296	99	0.333418
1	142712285	4	52662303	99	0.333418
1	142712285	4	52662318	99	0.333418
1	142712285	4	52662333	99	0.327981
1	142712285	4	52680509	99	0.379068
1	142712285	4	52680510	99	0.379068
1	142712285	4	52680511	99	0.379068
1	142712285	4	52680519	99	0.37398
1	142712285	4	52680530	99	0.37398
1	142712285	4	52680532	99	0.37398
1	142712285	4	52680557	99	0.359467
1	142712285	4	52680564	99	0.48381
1	142712285	4	52680566	99	0.347883
1	142712285	4	52680568	99	0.359467
1	142712285	4	52680569	99	0.359467
1	142712285	4	52680587	99	0.338142
1	142712285	4	52680588	99	0.303228
1	142712285	4	52680592	99	0.338142
1	142712285	4	52680593	99	0.338142
1	142712285	4	52680652	99	0.344843
1	142712285	4	52680658	99	0.344843
1	142712285	4	52680665	99	0.38069
1	142712285	4	52680667	99	0.38069
1	142712285	4	52680680	99	0.38069
1	142712285	4	52680681	99	0.362401
1	142712285	4	52680743	99	0.401078
1	142712285	4	52680773	99	0.401078
1	142712285	4	52680798	99	0.401078
1	142712285	4	52680825	99	0.378581
1	142712285	4	52680826	99	0.378581
1	142712285	4	52680828	99	0.378581
1	142712285	4	52680838	99	0.378581
1	142712285	4	52680889	99	0.436033
1	142712285	4	52680923	99	0.462672
1	142712285	4	52681128	99	0.432798
1	142712285	4	52682360	99	0.462672
1	142712285	4	52682392	99	0.462672
1	142712285	4	52682466	99	0.441869
1	142712285	4	52682571	99	0.462672
1	142712285	4	52683607	99	0.327497
1	142712285	4	52684431	99	0.48381
1	142712285	4	52684891	99	0.499125
1	142712285	4	52685216	99	0.465384
1	142712285	4	52685386	99	0.421723
1	142712285	4	52686352	99	0.441869
1	142712285	4	52686513	99	0.465384
1	142712285	4	52686800	99	0.462672
1	142712285	4	52687323	99	0.484163
1	142712285	4	52687939	99	0.465384
1	142712285	4	52688326	99	0.462672
1	142712285	4	52688572	99	0.465384
1	142712285	4	52689975	99	0.484163
1	142712285	4	52690681	99	0.420476
1	142712285	4	52693333	99	0.462672
1	142712285	4	52693431	99	0.462672
1	142712285	4	52694701	99	0.429619
1	142712285	4	52695704	99	0.484163
1	142712285	4	52696792	99	0.48381
1	142712285	4	52698757	99	0.457295
1	142712285	4	52699324	99	0.342505
1	142712285	4	52699760	99	0.342505
1	142712285	4	52700638	99	0.378698
1	142712285	4	52700771	99	0.327497
1	142712285	4	52703265	99	0.342505
1	142712285	4	52704030	99	0.342505
1	142712285	4	52705089	99	0.342505
1	142712285	4	52705717	99	0.3175
1	142712285	4	52706270	99	0.342505
1	142712285	4	52710114	99	0.342505
1	142712285	4	52710244	99	0.342505
1	142712285	4	52710913	99	0.375577
1	142712285	4	52711185	99	0.375577
1	142712285	4	52714050	99	0.378698
1	142712285	4	52714122	99	0.378698
1	142712285	4	52714244	99	0.378698
1	142712285	4	52714354	99	0.378698
1	142712285	4	52714511	99	0.378698
1	142712285	4	52715206	99	0.378698
1	142712285	4	52715664	99	0.378698
1	142712285	4	52716008	99	0.378698
1	142712285	4	52727094	99	0.378698
1	142712285	4	52728053	99	0.375577
1	142712285	4	52728094	99	0.378698
1	142712285	4	52729142	99	0.378698
1	142712285	4	52732118	99	0.378698
1	142712285	4	52732190	99	0.378698
1	142712285	4	52738919	99	0.378698
1	142712285	4	52747129	99	0.403235
1	142712285	4	52747574	99	0.300554
1	142712285	4	52750410	99	0.329139
1	142712285	4	52752812	99	0.375577
1	142712285	4	52754247	99	0.342572
1	142712285	4	52758294	99	0.413175
1	142712285	4	52763210	99	0.375577
1	142712285	4	52764013	99	0.356352
1	142712285	4	52765720	99	0.378698
1	142712285	4	52766303	99	0.375577
1	142712285	4	52770125	99	0.375577
1	142712285	4	52775440	99	0.378698
1	142712285	4	52776901	99	0.31966
1	142712285	4	52780048	99	0.375577
1	142712285	4	52781759	99	0.329139
1	142712285	4	52784678	99	0.378698
1	142712285	4	52788557	99	0.350938
1	142712285	4	52788822	99	0.342572
1	142712285	4	52788987	99	0.350938
1	142712285	4	52800298	99	0.375577
1	142712285	4	52802664	99	0.332694
1	142712285	4	52803414	99	0.349852
1	142712285	4	52804052	99	0.339595
1	142712285	4	52804766	99	0.339595
1	142712285	4	52804941	99	0.339595
1	142712285	4	52805425	99	0.339595
1	142712285	4	52815921	99	0.375577
1	142713152	4	48653230	99	0.333056
1	142713152	4	48737076	99	0.322349
1	142713152	4	48776829	99	0.346615
1	142713152	4	48785798	99	0.34273
1	142713152	4	48924588	99	0.321366
1	142713152	4	48928921	99	0.310758
1	142713152	4	48934156	99	0.321366
1	142713152	4	48972651	99	0.344397
1	142713152	4	48972768	99	0.369095
1	142713152	4	48976381	99	0.361667
1	142713152	4	48976503	99	0.369095
1	142713152	4	48982015	99	0.336092
1	142713152	4	48982359	99	0.301965
1	142713152	4	48982745	99	0.301965
1	142713152	4	48983047	99	0.301965
1	142713152	4	48986403	99	0.301965
1	142713152	4	48988705	99	0.301965
1	142713152	4	48989358	99	0.301965
1	142713152	4	48990885	99	0.336092
1	142713152	4	48991011	99	0.301965
1	142713152	4	48991540	99	0.301965
1	142713152	4	48991837	99	0.301965
1	142713152	4	48992748	99	0.301965
1	142713152	4	48994138	99	0.301965
1	142713152	4	48995499	99	0.327997
1	142713152	4	48997350	99	0.398408
1	142713152	4	48999842	99	0.327997
1	142713152	4	49000850	99	0.329849
1	142713152	4	49001807	99	0.343285
1	142713152	4	49006968	99	0.320104
1	142713152	4	49010952	99	0.440839
1	142713152	4	49011662	99	0.440839
1	142713152	4	49011830	99	0.583189
1	142713152	4	49016482	99	0.591023
1	142713152	4	49016761	99	0.583189
1	142713152	4	49018306	99	0.583189
1	142713152	4	49018914	99	0.440839
1	142713152	4	49019699	99	0.583189
1	142713152	4	49019702	99	0.440839
1	142713152	4	49020171	99	0.583189
1	142713152	4	49021099	99	0.440839
1	142713152	4	49022323	99	0.583189
1	142713152	4	49026596	99	0.440839
1	142713152	4	49026599	99	0.440839
1	142713152	4	49026731	99	0.440839
1	142713152	4	49028006	99	0.583189
1	142713152	4	49028137	99	0.440839
1	142713152	4	49029901	99	0.440839
1	142713152	4	49031855	99	0.562604
1	142713152	4	49033528	99	0.562604
1	142713152	4	49036290	99	0.583189
1	142713152	4	49037588	99	0.440839
1	142713152	4	49037941	99	0.440839
1	142713152	4	49039586	99	0.392505
1	142713152	4	49040664	99	0.440839
1	142713152	4	49041094	99	0.583189
1	142713152	4	49041399	99	0.410272
1	142713152	4	49041760	99	0.583189
1	142713152	4	49043072	99	0.440839
1	142713152	4	49043925	99	0.440839
1	142713152	4	49044328	99	0.583189
1	142713152	4	49044498	99	0.440839
1	142713152	4	49045168	99	0.583189
1	142713152	4	49047371	99	0.440839
1	142713152	4	49049010	99	0.335123
1	142713152	4	49049101	99	0.583189
1	142713152	4	49049302	99	0.583189
1	142713152	4	49051125	99	0.583189
1	142713152	4	49051765	99	0.583189
1	142713152	4	49053522	99	0.583189
1	142713152	4	49057424	99	0.42609
1	142713152	4	49057912	99	0.42609
1	142713152	4	49057930	99	0.604305
1	142713152	4	49058295	99	0.583189
1	142713152	4	49058699	99	0.583189
1	142713152	4	49061604	99	0.353175
1	142713152	4	49063872	99	0.583189
1	142713152	4	49064487	99	0.335123
1	142713152	4	49064792	99	0.440839
1	142713152	4	49067323	99	0.361515
1	142713152	4	49067383	99	0.583189
1	142713152	4	49067896	99	0.440839
1	142713152	4	49068488	99	0.583189
1	142713152	4	49068759	99	0.440839
1	142713152	4	49071553	99	0.562604
1	142713152	4	49072424	99	0.343285
1	142713152	4	49072928	99	0.583189
1	142713152	4	49073310	99	0.42533
1	142713152	4	49073562	99	0.440839
1	142713152	4	49073565	99	0.440839
1	142713152	4	49073870	99	0.440839
1	142713152	4	49074709	99	0.440839
1	142713152	4	49075207	99	0.440839
1	142713152	4	49075479	99	0.440839
1	142713152	4	49075734	99	0.440839
1	142713152	4	49075744	99	0.440839
1	142713152	4	49075752	99	0.440839
1	142713152	4	49076554	99	0.535528
1	142713152	4	49076612	99	0.583189
1	142713152	4	49077294	99	0.440839
1	142713152	4	49078491	99	0.583189
1	142713152	4	49079752	99	0.440839
1	142713152	4	49079984	99	0.440839
1	142713152	4	49080317	99	0.583189
1	142713152	4	49080460	99	0.583189
1	142713152	4	49080629	99	0.583189
1	142713152	4	49080631	99	0.583189
1	142713152	4	49081423	99	0.440839
1	142713152	4	49081474	99	0.583189
1	142713152	4	49081650	99	0.440839
1	142713152	4	49082735	99	0.42609
1	142713152	4	49082906	99	0.472122
1	142713152	4	49084801	99	0.583189
1	142713152	4	49084830	99	0.456172
1	142713152	4	49086663	99	0.472149
1	142713152	4	49087916	99	0.456172
1	142713152	4	49087922	99	0.456172
1	142713152	4	49087928	99	0.456172
1	142713152	4	49087946	99	0.411892
1	142713152	4	49089181	99	0.583189
1	142713152	4	49089388	99	0.456172
1	142713152	4	49091782	99	0.583189
1	142713152	4	49092676	99	0.583189
1	142713152	4	49093197	99	0.456172
1	142713152	4	49100322	99	0.581951
1	142713152	4	49102782	99	0.348179
1	142713152	4	49103848	99	0.419392
1	142713152	4	49106708	99	0.456087
1	142713152	4	49106751	99	0.513755
1	142713152	4	49108122	99	0.35737
1	142713152	4	49108850	99	0.60112
1	142713152	4	49109114	99	0.336722
1	142713152	4	49110208	99	0.350715
1	142713152	4	49110658	99	0.518879
1	142713152	4	49110663	99	0.518879
1	142713152	4	49112152	99	0.476343
1	142713152	4	49112624	99	0.505318
1	142713152	4	49112904	99	0.372333
1	142713152	4	49113392	99	0.663642
1	142713152	4	49113952	99	0.60112
1	142713152	4	49114257	99	0.645866
1	142713152	4	49116293	99	0.663642
1	142713152	4	49116353	99	0.456172
1	142713152	4	49117773	99	0.649253
1	142713152	4	49118090	99	0.336722
1	142713152	4	49118165	99	0.336722
1	142713152	4	49119914	99	0.458376
1	142713152	4	49120273	99	0.458376
1	142713152	4	49122028	99	0.617761
1	142713152	4	49122316	99	0.617761
1	142713152	4	49145023	99	0.456172
1	142713152	4	49145385	99	0.627631
1	142713152	4	49145389	99	0.627631
1	142713152	4	49146115	99	0.336722
1	142713152	4	49148040	99	0.508167
1	142713152	4	49148346	99	0.304491
1	142713152	4	49148564	99	0.591023
1	142713152	4	49148696	99	0.372311
1	142713152	4	49149034	99	0.344132
1	142713152	4	49149504	99	0.333533
1	142713152	4	49149693	99	0.574854
1	142713152	4	49149996	99	0.383567
1	142713152	4	49150387	99	0.472149
1	142713152	4	49150537	99	0.602202
1	142713152	4	49150933	99	0.508022
1	142713152	4	49151256	99	0.581951
1	142713152	4	49151982	99	0.333005
1	142713152	4	49152466	99	0.534099
1	142713152	4	49153689	99	0.30994
1	142713152	4	49154916	99	0.604191
1	142713152	4	49155193	99	0.440839
1	142713152	4	49155408	99	0.60474
1	142713152	4	49155447	99	0.637982
1	142713152	4	49156942	99	0.385457
1	142713152	4	49157609	99	0.360035
1	142713152	4	49158364	99	0.449838
1	142713152	4	49161501	99	0.617761
1	142713152	4	49162703	99	0.456172
1	142713152	4	49162809	99	0.580009
1	142713152	4	49163166	99	0.518879
1	142713152	4	49166594	99	0.562604
1	142713152	4	49166625	99	0.377602
1	142713152	4	49169003	99	0.617761
1	142713152	4	49169796	99	0.456172
1	142713152	4	49170670	99	0.42609
1	142713152	4	49171275	99	0.440839
1	142713152	4	49172565	99	0.583189
1	142713152	4	49173839	99	0.583189
1	142713152	4	49174059	99	0.351662
1	142713152	4	49174553	99	0.583189
1	142713152	4	49175306	99	0.440839
1	142713152	4	49175804	99	0.550503
1	142713152	4	49177844	99	0.479126
1	142713152	4	49181196	99	0.583189
1	142713152	4	49182359	99	0.398109
1	142713152	4	49184371	99	0.583189
1	142713152	4	49184958	99	0.583189
1	142713152	4	49185757	99	0.583189
1	142713152	4	49185824	99	0.349537
1	142713152	4	49186093	99	0.583189
1	142713152	4	49187348	99	0.583189
1	142713152	4	49192253	99	0.583189
1	142713152	4	49195760	99	0.456172
1	142713152	4	49197927	99	0.583189
1	142713152	4	49197973	99	0.675918
1	142713152	4	49201211	99	0.389703
1	142713152	4	49202206	99	0.456172
1	142713152	4	49203061	99	0.387656
1	142713152	4	49203426	99	0.410272
1	142713152	4	49210652	99	0.617761
1	142713152	4	49213451	99	0.478495
1	142713152	4	49217943	99	0.540991
1	142713152	4	49219857	99	0.534099
1	142713152	4	49228297	99	0.527215
1	142713152	4	49237812	99	0.663642
1	142713152	4	49240024	99	0.93064
1	142713152	4	49243223	99	0.560953
1	142713152	4	49250266	99	0.93064
1	142713152	4	49257701	99	0.452446
1	142713152	4	49260439	99	0.663642
1	142713152	4	49262114	99	0.439107
1	142713152	4	49262183	99	0.354596
1	142713152	4	49264007	99	0.85894
1	142713152	4	49264846	99	0.380631
1	142713152	4	49267696	99	0.303273
1	142713152	4	49269583	99	0.791088
1	142713152	4	49270086	99	0.682855
1	142713152	4	49288815	99	0.641919
1	142713152	4	49289887	99	0.579392
1	142713152	4	49290440	99	0.665541
1	142713152	4	49290918	99	0.642868
1	142713152	4	49291495	99	0.659748
1	142713152	4	49291772	99	0.654475
1	142713152	4	49291886	99	0.447043
1	142713152	4	49292455	99	0.318956
1	142713152	4	49293053	99	0.817624
1	142713152	4	49298634	99	0.61461
1	142713152	4	49303090	99	0.661526
1	142713152	4	49303121	99	0.93064
1	142713152	4	49303239	99	0.93064
1	142713152	4	49303590	99	0.93064
1	142713152	4	49303679	99	0.93064
1	142713152	4	49303827	99	0.59955
1	142713152	4	49303915	99	0.93064
1	142713152	4	49303964	99	0.837137
1	142713152	4	49304189	99	0.662904
1	142713152	4	49304428	99	0.569341
1	142713152	4	49304465	99	0.701953
1	142713152	4	49304469	99	0.701953
1	142713152	4	49306287	99	0.85894
1	142713152	4	49306592	99	0.426563
1	142713152	4	49306627	99	0.85894
1	142713152	4	49306825	99	0.779067
1	142713152	4	49306830	99	0.85894
1	142713152	4	49306913	99	0.85894
1	142713152	4	49308642	99	0.668151
1	142713152	4	49308844	99	0.93064
1	142713152	4	49308951	99	0.93064
1	142713152	4	49309192	99	0.781407
1	142713152	4	49310263	99	0.93064
1	142713152	4	49310408	99	0.93064
1	142713152	4	49310801	99	0.93064
1	142713152	4	49311084	99	0.305232
1	142713152	4	49313044	99	0.889714
1	142713152	4	49313492	99	0.889714
1	142713152	4	49313984	99	0.864724
1	142713152	4	49314124	99	0.709191
1	142713152	4	49314163	99	0.829576
1	142713152	4	49314503	99	0.313716
1	142713152	4	49314797	99	0.638549
1	142713152	4	49314901	99	0.93064
1	142713152	4	49315421	99	0.815317
1	142713152	4	49315595	99	0.889714
1	142713152	4	49315662	99	0.656452
1	142713152	4	49315919	99	0.472094
1	142713152	4	49316434	99	0.82455
1	142713152	4	49316435	99	0.82455
1	142713152	4	49317413	99	0.472094
1	142713152	4	49318055	99	0.93064
1	142713152	4	49318240	99	0.434654
1	142713152	4	49318380	99	0.93064
1	142713152	4	49318388	99	0.649253
1	142713152	4	49318597	99	0.864724
1	142713152	4	49318691	99	0.423607
1	142713152	4	49320643	99	0.685407
1	142713152	4	49321018	99	0.583189
1	142713152	4	49321104	99	0.479126
1	142713152	4	49322370	99	0.856875
1	142713152	4	49322671	99	0.416138
1	142713152	4	49322783	99	0.627631
1	142713152	4	49324633	99	0.547303
1	142713152	4	49324850	99	0.900901
1	142713152	4	49325075	99	0.470569
1	142713152	4	49325313	99	0.789456
1	142713152	4	49325337	99	0.572845
1	142713152	4	49519188	99	0.473923
1	142713152	4	49519216	99	0.750331
1	142713152	4	52661579	99	0.433657
1	142713152	4	52661844	99	0.449388
1	142713152	4	52662040	99	0.480132
1	142713152	4	52662043	99	0.437547
1	142713152	4	52662296	99	0.571173
1	142713152	4	52662303	99	0.571173
1	142713152	4	52662318	99	0.571173
1	142713152	4	52662333	99	0.594564
1	142713152	4	52662394	99	0.469612
1	142713152	4	52680509	99	0.517912
1	142713152	4	52680510	99	0.517912
1	142713152	4	52680511	99	0.517912
1	142713152	4	52680519	99	0.506601
1	142713152	4	52680530	99	0.506601
1	142713152	4	52680532	99	0.506601
1	142713152	4	52680557	99	0.473536
1	142713152	4	52680564	99	0.851351
1	142713152	4	52680566	99	0.58302
1	142713152	4	52680568	99	0.473536
1	142713152	4	52680569	99	0.473536
1	142713152	4	52680587	99	0.455062
1	142713152	4	52680588	99	0.430297
1	142713152	4	52680592	99	0.455062
1	142713152	4	52680593	99	0.455062
1	142713152	4	52680608	99	0.382516
1	142713152	4	52680652	99	0.423343
1	142713152	4	52680658	99	0.423343
1	142713152	4	52680665	99	0.423343
1	142713152	4	52680667	99	0.423343
1	142713152	4	52680680	99	0.423343
1	142713152	4	52680681	99	0.436459
1	142713152	4	52680743	99	0.541946
1	142713152	4	52680773	99	0.541946
1	142713152	4	52680798	99	0.541946
1	142713152	4	52680825	99	0.52324
1	142713152	4	52680826	99	0.52324
1	142713152	4	52680828	99	0.52324
1	142713152	4	52680838	99	0.52324
1	142713152	4	52680889	99	0.568349
1	142713152	4	52680923	99	0.590426
1	142713152	4	52681128	99	0.851351
1	142713152	4	52682360	99	0.590426
1	142713152	4	52682392	99	0.590426
1	142713152	4	52682466	99	0.613608
1	142713152	4	52682571	99	0.590426
1	142713152	4	52683607	99	0.333447
1	142713152	4	52684431	99	0.851351
1	142713152	4	52684891	99	0.663642
1	142713152	4	52685216	99	0.889714
1	142713152	4	52685386	99	0.521127
1	142713152	4	52686352	99	0.613608
1	142713152	4	52686513	99	0.889714
1	142713152	4	52686800	99	0.590426
1	142713152	4	52687323	99	0.568349
1	142713152	4	52687939	99	0.889714
1	142713152	4	52688326	99	0.590426
1	142713152	4	52688572	99	0.889714
1	142713152	4	52689975	99	0.568349
1	142713152	4	52690681	99	0.38525
1	142713152	4	52693333	99	0.590426
1	142713152	4	52693431	99	0.590426
1	142713152	4	52694701	99	0.690691
1	142713152	4	52695704	99	0.568349
1	142713152	4	52696792	99	0.851351
1	142713152	4	52698757	99	0.547303
1	142713152	4	52699324	99	0.323095
1	142713152	4	52699760	99	0.323095
1	142713152	4	52700771	99	0.333447
1	142713152	4	52703265	99	0.323095
1	142713152	4	52704030	99	0.323095
1	142713152	4	52705089	99	0.323095
1	142713152	4	52705717	99	0.341436
1	142713152	4	52706270	99	0.323095
1	142713152	4	52710114	99	0.323095
1	142713152	4	52710244	99	0.323095
1	142713152	4	52710913	99	0.62164
1	142713152	4	52711185	99	0.62164
1	142713152	4	52728053	99	0.62164
1	142713152	4	52747129	99	0.366065
1	142713152	4	52750410	99	0.344987
1	142713152	4	52752812	99	0.62164
1	142713152	4	52754247	99	0.353041
1	142713152	4	52758294	99	0.429383
1	142713152	4	52761725	99	0.300208
1	142713152	4	52763210	99	0.62164
1	142713152	4	52764013	99	0.361318
1	142713152	4	52766303	99	0.62164
1	142713152	4	52770125	99	0.62164
1	142713152	4	52771093	99	0.444712
1	142713152	4	52772984	99	0.420916
1	142713152	4	52776901	99	0.505557
1	142713152	4	52780048	99	0.62164
1	142713152	4	52780989	99	0.372333
1	142713152	4	52781759	99	0.344987
1	142713152	4	52788822	99	0.353041
1	142713152	4	52792779	99	0.444712
1	142713152	4	52795404	99	0.35784
1	142713152	4	52797965	99	0.444712
1	142713152	4	52798624	99	0.470123
1	142713152	4	52800065	99	0.420916
1	142713152	4	52800298	99	0.62164
1	142713152	4	52800883	99	0.470123
1	142713152	4	52802664	99	0.515218
1	142713152	4	52802718	99	0.398589
1	142713152	4	52803414	99	0.584224
1	142713152	4	52804697	99	0.456184
1	142713152	4	52806762	99	0.437127
1	142713152	4	52806787	99	0.437127
1	142713152	4	52807114	99	0.437127
1	142713152	4	52807245	99	0.357141
1	142713152	4	52809203	99	0.35784
1	142713152	4	52809705	99	0.357141
1	142713152	4	52809880	99	0.460226
1	142713152	4	52810211	99	0.357141
1	142713152	4	52810307	99	0.357141
1	142713152	4	52811970	99	0.357141
1	142713152	4	52814042	99	0.357141
1	142713152	4	52814859	99	0.460226
1	142713152	4	52815233	99	0.444712
1	142713152	4	52815243	99	0.444712
1	142713152	4	52815921	99	0.62164
1	142713152	4	52818203	99	0.377602
1	142713152	4	52818483	99	0.444712
1	142713152	4	52818664	99	0.470123
1	142713152	4	52819562	99	0.444712
1	142713152	4	52820909	99	0.35784
1	142713152	4	52821319	99	0.444712
1	142713152	4	52822688	99	0.444712
1	142713152	4	52824993	99	0.306311
1	142713152	4	52827058	99	0.414391
1	142713152	4	52827223	99	0.306311
1	142713152	4	52828117	99	0.377602
1	142713152	4	52829450	99	0.377602
1	142713152	4	52830650	99	0.414391
1	142713152	4	52830752	99	0.414391
1	142713152	4	52833886	99	0.389703
1	142713152	4	52835358	99	0.389703
1	142713152	4	52835379	99	0.306311
1	142713152	4	52837023	99	0.389703
1	142713152	4	52838818	99	0.306311
1	142713152	4	52841943	99	0.414391
1	142713152	4	52846029	99	0.325142
1	142713152	4	52850766	99	0.389703
1	142713152	4	52851946	99	0.414391
1	142713152	4	52853434	99	0.389703
1	142713152	4	52853959	99	0.306311
1	142713152	4	52854401	99	0.337789
1	142713152	4	52854657	99	0.414391
1	142713152	4	52854746	99	0.306311
1	142713152	4	52855624	99	0.389703
1	142713381	4	48498290	99	0.324743
1	142713381	4	48498670	99	0.324743
1	142713381	4	48541032	99	0.303719
1	142713381	4	48546153	99	0.303719
1	142713381	4	48596487	99	0.303719
1	142713381	4	48627192	99	0.303719
1	142713381	4	48645230	99	0.303719
1	142713381	4	48665612	99	0.303719
1	142713381	4	48673540	99	0.303719
1	142713381	4	48703516	99	0.321341
1	142713381	4	48720194	99	0.303468
1	142713381	4	48740596	99	0.303719
1	142713381	4	48762674	99	0.303719
1	142713381	4	48764009	99	0.303719
1	142713381	4	48773794	99	0.303719
1	142713381	4	48798775	99	0.303719
1	142713381	4	48948166	99	0.359537
1	142713381	4	48960863	99	0.359537
1	142713381	4	48964547	99	0.39881
1	142713381	4	48966142	99	0.321541
1	142713381	4	48972651	99	0.510885
1	142713381	4	48972768	99	0.510557
1	142713381	4	48976381	99	0.466312
1	142713381	4	48976503	99	0.510557
1	142713381	4	48979085	99	0.376154
1	142713381	4	48980188	99	0.413115
1	142713381	4	48982015	99	0.534465
1	142713381	4	48990885	99	0.534465
1	142713381	4	48995499	99	0.519375
1	142713381	4	48997350	99	0.460592
1	142713381	4	48999242	99	0.464222
1	142713381	4	48999842	99	0.519375
1	142713381	4	49001807	99	0.543583
1	142713381	4	49006968	99	0.543815
1	142713381	4	49010952	99	0.498626
1	142713381	4	49011662	99	0.498626
1	142713381	4	49011830	99	0.373518
1	142713381	4	49016482	99	0.381086
1	142713381	4	49016761	99	0.373518
1	142713381	4	49018306	99	0.373518
1	142713381	4	49018914	99	0.498626
1	142713381	4	49019699	99	0.373518
1	142713381	4	49019702	99	0.498626
1	142713381	4	49020171	99	0.373518
1	142713381	4	49021099	99	0.498626
1	142713381	4	49022323	99	0.373518
1	142713381	4	49022431	99	0.364281
1	142713381	4	49026596	99	0.498626
1	142713381	4	49026599	99	0.498626
1	142713381	4	49026731	99	0.498626
1	142713381	4	49028006	99	0.373518
1	142713381	4	49028137	99	0.498626
1	142713381	4	49029901	99	0.498626
1	142713381	4	49031855	99	0.352174
1	142713381	4	49033528	99	0.352174
1	142713381	4	49036290	99	0.373518
1	142713381	4	49037588	99	0.498626
1	142713381	4	49037941	99	0.498626
1	142713381	4	49039586	99	0.416891
1	142713381	4	49040664	99	0.498626
1	142713381	4	49041094	99	0.373518
1	142713381	4	49041399	99	0.475499
1	142713381	4	49041760	99	0.373518
1	142713381	4	49043072	99	0.498626
1	142713381	4	49043925	99	0.498626
1	142713381	4	49044328	99	0.373518
1	142713381	4	49044498	99	0.498626
1	142713381	4	49045168	99	0.373518
1	142713381	4	49047371	99	0.498626
1	142713381	4	49049010	99	0.52833
1	142713381	4	49049101	99	0.373518
1	142713381	4	49049302	99	0.373518
1	142713381	4	49051125	99	0.373518
1	142713381	4	49051765	99	0.373518
1	142713381	4	49053522	99	0.373518
1	142713381	4	49057424	99	0.476487
1	142713381	4	49057912	99	0.476487
1	142713381	4	49057930	99	0.400539
1	142713381	4	49058295	99	0.373518
1	142713381	4	49058699	99	0.373518
1	142713381	4	49061141	99	0.483001
1	142713381	4	49061604	99	0.428866
1	142713381	4	49063872	99	0.373518
1	142713381	4	49064487	99	0.52833
1	142713381	4	49064792	99	0.498626
1	142713381	4	49067323	99	0.430035
1	142713381	4	49067383	99	0.373518
1	142713381	4	49067896	99	0.498626
1	142713381	4	49068488	99	0.373518
1	142713381	4	49068759	99	0.498626
1	142713381	4	49071553	99	0.352174
1	142713381	4	49072424	99	0.543583
1	142713381	4	49072928	99	0.373518
1	142713381	4	49073310	99	0.453165
1	142713381	4	49073562	99	0.498626
1	142713381	4	49073565	99	0.498626
1	142713381	4	49073870	99	0.498626
1	142713381	4	49074102	99	0.369136
1	142713381	4	49074709	99	0.498626
1	142713381	4	49075207	99	0.498626
1	142713381	4	49075479	99	0.498626
1	142713381	4	49075734	99	0.498626
1	142713381	4	49075744	99	0.498626
1	142713381	4	49075752	99	0.498626
1	142713381	4	49076554	99	0.339489
1	142713381	4	49076612	99	0.373518
1	142713381	4	49077294	99	0.498626
1	142713381	4	49078491	99	0.373518
1	142713381	4	49079752	99	0.498626
1	142713381	4	49079984	99	0.498626
1	142713381	4	49080317	99	0.373518
1	142713381	4	49080460	99	0.373518
1	142713381	4	49080629	99	0.373518
1	142713381	4	49080631	99	0.373518
1	142713381	4	49081423	99	0.498626
1	142713381	4	49081474	99	0.373518
1	142713381	4	49081650	99	0.498626
1	142713381	4	49082735	99	0.476487
1	142713381	4	49082906	99	0.498329
1	142713381	4	49084801	99	0.373518
1	142713381	4	49084830	99	0.521659
1	142713381	4	49086663	99	0.333959
1	142713381	4	49087916	99	0.521659
1	142713381	4	49087922	99	0.521659
1	142713381	4	49087928	99	0.521659
1	142713381	4	49087946	99	0.500242
1	142713381	4	49089181	99	0.373518
1	142713381	4	49089388	99	0.521659
1	142713381	4	49091782	99	0.373518
1	142713381	4	49092676	99	0.373518
1	142713381	4	49093197	99	0.521659
1	142713381	4	49100322	99	0.383961
1	142713381	4	49102782	99	0.359921
1	142713381	4	49102871	99	0.347111
1	142713381	4	49106708	99	0.30108
1	142713381	4	49106751	99	0.30108
1	142713381	4	49108122	99	0.388566
1	142713381	4	49109114	99	0.513107
1	142713381	4	49110208	99	0.398093
1	142713381	4	49110658	99	0.336972
1	142713381	4	49110663	99	0.336972
1	142713381	4	49112624	99	0.533368
1	142713381	4	49113014	99	0.373498
1	142713381	4	49113392	99	0.437678
1	142713381	4	49113952	99	0.335964
1	142713381	4	49114257	99	0.383961
1	142713381	4	49116293	99	0.437678
1	142713381	4	49117773	99	0.425087
1	142713381	4	49119914	99	0.512347
1	142713381	4	49120273	99	0.512347
1	142713381	4	49122028	99	0.404267
1	142713381	4	49122316	99	0.404267
1	142713381	4	49145023	99	0.521659
1	142713381	4	49145230	99	0.462554
1	142713381	4	49145385	99	0.417144
1	142713381	4	49145389	99	0.417144
1	142713381	4	49146115	99	0.382209
1	142713381	4	49148040	99	0.354206
1	142713381	4	49148346	99	0.470927
1	142713381	4	49148564	99	0.381086
1	142713381	4	49148696	99	0.395943
1	142713381	4	49149693	99	0.363691
1	142713381	4	49150387	99	0.509374
1	142713381	4	49150537	99	0.391084
1	142713381	4	49150933	99	0.548076
1	142713381	4	49151256	99	0.383961
1	142713381	4	49151982	99	0.469234
1	142713381	4	49152466	99	0.35239
1	142713381	4	49153689	99	0.487586
1	142713381	4	49154916	99	0.372988
1	142713381	4	49155193	99	0.498626
1	142713381	4	49155408	99	0.395943
1	142713381	4	49155447	99	0.411365
1	142713381	4	49156942	99	0.520299
1	142713381	4	49157609	99	0.462042
1	142713381	4	49158364	99	0.30873
1	142713381	4	49161501	99	0.404267
1	142713381	4	49162703	99	0.569956
1	142713381	4	49162809	99	0.367639
1	142713381	4	49163166	99	0.336972
1	142713381	4	49166594	99	0.352174
1	142713381	4	49169003	99	0.404267
1	142713381	4	49169796	99	0.521659
1	142713381	4	49170670	99	0.476487
1	142713381	4	49171275	99	0.498626
1	142713381	4	49171577	99	0.302902
1	142713381	4	49172565	99	0.373518
1	142713381	4	49173669	99	0.354959
1	142713381	4	49173839	99	0.373518
1	142713381	4	49174059	99	0.559225
1	142713381	4	49174553	99	0.373518
1	142713381	4	49175306	99	0.498626
1	142713381	4	49175804	99	0.354959
1	142713381	4	49181196	99	0.373518
1	142713381	4	49182359	99	0.371051
1	142713381	4	49184371	99	0.373518
1	142713381	4	49184958	99	0.373518
1	142713381	4	49185757	99	0.373518
1	142713381	4	49186093	99	0.373518
1	142713381	4	49187348	99	0.373518
1	142713381	4	49192253	99	0.373518
1	142713381	4	49195760	99	0.521659
1	142713381	4	49197927	99	0.373518
1	142713381	4	49197973	99	0.381946
1	142713381	4	49202206	99	0.521659
1	142713381	4	49203328	99	0.370584
1	142713381	4	49203426	99	0.312241
1	142713381	4	49205905	99	0.46032
1	142713381	4	49205918	99	0.46032
1	142713381	4	49206611	99	0.389016
1	142713381	4	49210652	99	0.404267
1	142713381	4	49213451	99	0.310233
1	142713381	4	49217943	99	0.372988
1	142713381	4	49219857	99	0.35239
1	142713381	4	49228297	99	0.630502
1	142713381	4	49237812	99	0.650272
1	142713381	4	49240024	99	0.533257
1	142713381	4	49243223	99	0.712169
1	142713381	4	49250266	99	0.533257
1	142713381	4	49257701	99	0.384391
1	142713381	4	49260439	99	0.709974
1	142713381	4	49262114	99	0.497346
1	142713381	4	49262183	99	0.509023
1	142713381	4	49264007	99	0.495207
1	142713381	4	49264846	99	0.503585
1	142713381	4	49267696	99	0.449234
1	142713381	4	49269583	99	0.459269
1	142713381	4	49270086	99	0.58108
1	142713381	4	49288815	99	0.332766
1	142713381	4	49289887	99	0.362231
1	142713381	4	49290440	99	0.562227
1	142713381	4	49290918	99	0.378007
1	142713381	4	49291495	99	0.4624
1	142713381	4	49291772	99	0.444758
1	142713381	4	49291886	99	0.343176
1	142713381	4	49293053	99	0.513959
1	142713381	4	49298634	99	0.340304
1	142713381	4	49303090	99	0.439166
1	142713381	4	49303121	99	0.533257
1	142713381	4	49303239	99	0.533257
1	142713381	4	49303590	99	0.533257
1	142713381	4	49303679	99	0.533257
1	142713381	4	49303827	99	0.379244
1	142713381	4	49303915	99	0.533257
1	142713381	4	49303964	99	0.589688
1	142713381	4	49304189	99	0.395796
1	142713381	4	49304428	99	0.433767
1	142713381	4	49304465	99	0.43057
1	142713381	4	49304469	99	0.43057
1	142713381	4	49306287	99	0.495207
1	142713381	4	49306627	99	0.495207
1	142713381	4	49306825	99	0.533257
1	142713381	4	49306830	99	0.495207
1	142713381	4	49306913	99	0.495207
1	142713381	4	49308642	99	0.384391
1	142713381	4	49308844	99	0.533257
1	142713381	4	49308951	99	0.533257
1	142713381	4	49309192	99	0.405075
1	142713381	4	49310263	99	0.533257
1	142713381	4	49310408	99	0.533257
1	142713381	4	49310801	99	0.533257
1	142713381	4	49313044	99	0.55312
1	142713381	4	49313492	99	0.55312
1	142713381	4	49313984	99	0.487533
1	142713381	4	49314124	99	0.414846
1	142713381	4	49314163	99	0.46903
1	142713381	4	49314797	99	0.595042
1	142713381	4	49314901	99	0.533257
1	142713381	4	49315421	99	0.484751
1	142713381	4	49315595	99	0.55312
1	142713381	4	49315662	99	0.571592
1	142713381	4	49315919	99	0.359291
1	142713381	4	49316434	99	0.476983
1	142713381	4	49316435	99	0.476983
1	142713381	4	49318055	99	0.533257
1	142713381	4	49318240	99	0.330727
1	142713381	4	49318380	99	0.533257
1	142713381	4	49318388	99	0.381086
1	142713381	4	49318597	99	0.487533
1	142713381	4	49320643	99	0.511114
1	142713381	4	49321018	99	0.459408
1	142713381	4	49321104	99	0.363963
1	142713381	4	49322370	99	0.488309
1	142713381	4	49322671	99	0.495422
1	142713381	4	49322783	99	0.626501
1	142713381	4	49324633	99	0.450599
1	142713381	4	49324850	99	0.506596
1	142713381	4	49325075	99	0.353938
1	142713381	4	49325313	99	0.440839
1	142713381	4	49325337	99	0.51295
1	142713381	4	49519188	99	0.338904
1	142713381	4	49519216	99	0.413522
1	142713381	4	52661579	99	0.418375
1	142713381	4	52661844	99	0.376065
1	142713381	4	52662040	99	0.384661
1	142713381	4	52662043	99	0.352964
1	142713381	4	52662296	99	0.453572
1	142713381	4	52662303	99	0.453572
1	142713381	4	52662318	99	0.453572
1	142713381	4	52662333	99	0.477398
1	142713381	4	52668211	99	0.393011
1	142713381	4	52680509	99	0.535229
1	142713381	4	52680510	99	0.535229
1	142713381	4	52680511	99	0.535229
1	142713381	4	52680519	99	0.530411
1	142713381	4	52680530	99	0.530411
1	142713381	4	52680532	99	0.530411
1	142713381	4	52680557	99	0.517205
1	142713381	4	52680564	99	0.464903
1	142713381	4	52680566	99	0.410757
1	142713381	4	52680568	99	0.517205
1	142713381	4	52680569	99	0.517205
1	142713381	4	52680587	99	0.500183
1	142713381	4	52680588	99	0.493759
1	142713381	4	52680592	99	0.500183
1	142713381	4	52680593	99	0.500183
1	142713381	4	52680608	99	0.457454
1	142713381	4	52680652	99	0.542256
1	142713381	4	52680658	99	0.542256
1	142713381	4	52680665	99	0.587058
1	142713381	4	52680667	99	0.587058
1	142713381	4	52680680	99	0.587058
1	142713381	4	52680681	99	0.563472
1	142713381	4	52680743	99	0.639017
1	142713381	4	52680773	99	0.639017
1	142713381	4	52680798	99	0.639017
1	142713381	4	52680825	99	0.610916
1	142713381	4	52680826	99	0.610916
1	142713381	4	52680828	99	0.610916
1	142713381	4	52680838	99	0.610916
1	142713381	4	52680889	99	0.692783
1	142713381	4	52680923	99	0.72623
1	142713381	4	52681128	99	0.464903
1	142713381	4	52682360	99	0.72623
1	142713381	4	52682392	99	0.72623
1	142713381	4	52682466	99	0.7001
1	142713381	4	52682571	99	0.72623
1	142713381	4	52683607	99	0.494297
1	142713381	4	52684431	99	0.464903
1	142713381	4	52684891	99	0.650272
1	142713381	4	52685216	99	0.497914
1	142713381	4	52685386	99	0.674793
1	142713381	4	52686352	99	0.7001
1	142713381	4	52686513	99	0.497914
1	142713381	4	52686800	99	0.72623
1	142713381	4	52687323	99	0.692783
1	142713381	4	52687939	99	0.497914
1	142713381	4	52688326	99	0.72623
1	142713381	4	52688572	99	0.497914
1	142713381	4	52689975	99	0.692783
1	142713381	4	52690681	99	0.594006
1	142713381	4	52693333	99	0.72623
1	142713381	4	52693431	99	0.72623
1	142713381	4	52694701	99	0.626501
1	142713381	4	52695704	99	0.692783
1	142713381	4	52696792	99	0.464903
1	142713381	4	52698757	99	0.660909
1	142713381	4	52699324	99	0.530283
1	142713381	4	52699760	99	0.530283
1	142713381	4	52700638	99	0.574044
1	142713381	4	52700771	99	0.494297
1	142713381	4	52703265	99	0.530283
1	142713381	4	52704030	99	0.530283
1	142713381	4	52705089	99	0.530283
1	142713381	4	52705717	99	0.5719
1	142713381	4	52706270	99	0.530283
1	142713381	4	52710114	99	0.530283
1	142713381	4	52710244	99	0.530283
1	142713381	4	52710913	99	0.346069
1	142713381	4	52711185	99	0.346069
1	142713381	4	52714050	99	0.574044
1	142713381	4	52714122	99	0.574044
1	142713381	4	52714244	99	0.574044
1	142713381	4	52714354	99	0.574044
1	142713381	4	52714511	99	0.574044
1	142713381	4	52715206	99	0.574044
1	142713381	4	52715664	99	0.574044
1	142713381	4	52716008	99	0.574044
1	142713381	4	52727094	99	0.574044
1	142713381	4	52728053	99	0.346069
1	142713381	4	52728094	99	0.574044
1	142713381	4	52728640	99	0.318476
1	142713381	4	52729142	99	0.574044
1	142713381	4	52732118	99	0.574044
1	142713381	4	52732190	99	0.574044
1	142713381	4	52735258	99	0.345625
1	142713381	4	52735343	99	0.364783
1	142713381	4	52735484	99	0.345625
1	142713381	4	52738919	99	0.574044
1	142713381	4	52747129	99	0.489073
1	142713381	4	52747574	99	0.475888
1	142713381	4	52750410	99	0.536255
1	142713381	4	52750652	99	0.492924
1	142713381	4	52752246	99	0.492924
1	142713381	4	52752812	99	0.346069
1	142713381	4	52753118	99	0.492924
1	142713381	4	52754247	99	0.551451
1	142713381	4	52754902	99	0.442077
1	142713381	4	52755214	99	0.492924
1	142713381	4	52756250	99	0.492924
1	142713381	4	52758294	99	0.599888
1	142713381	4	52758503	99	0.46688
1	142713381	4	52763210	99	0.346069
1	142713381	4	52764013	99	0.567042
1	142713381	4	52765720	99	0.574044
1	142713381	4	52766303	99	0.346069
1	142713381	4	52768705	99	0.46688
1	142713381	4	52770125	99	0.346069
1	142713381	4	52772429	99	0.46688
1	142713381	4	52773174	99	0.46688
1	142713381	4	52775440	99	0.574044
1	142713381	4	52776901	99	0.395943
1	142713381	4	52780048	99	0.346069
1	142713381	4	52781759	99	0.536255
1	142713381	4	52784678	99	0.574044
1	142713381	4	52788557	99	0.539315
1	142713381	4	52788822	99	0.551451
1	142713381	4	52788987	99	0.539315
1	142713381	4	52795404	99	0.314001
1	142713381	4	52800097	99	0.442077
1	142713381	4	52800298	99	0.346069
1	142713381	4	52801203	99	0.46688
1	142713381	4	52802664	99	0.310277
1	142713381	4	52802718	99	0.36387
1	142713381	4	52803414	99	0.324323
1	142713381	4	52804052	99	0.516519
1	142713381	4	52804766	99	0.516519
1	142713381	4	52804941	99	0.516519
1	142713381	4	52805425	99	0.516519
1	142713381	4	52806043	99	0.45603
1	142713381	4	52807245	99	0.307218
1	142713381	4	52809203	99	0.314001
1	142713381	4	52809705	99	0.307218
1	142713381	4	52810211	99	0.307218
1	142713381	4	52810307	99	0.307218
1	142713381	4	52811970	99	0.307218
1	142713381	4	52812994	99	0.45603
1	142713381	4	52813873	99	0.304198
1	142713381	4	52814042	99	0.307218
1	142713381	4	52814185	99	0.45603
1	142713381	4	52815272	99	0.46688
1	142713381	4	52815306	99	0.46688
1	142713381	4	52815921	99	0.346069
1	142713381	4	52818262	99	0.46688
1	142713381	4	52820143	99	0.46688
1	142713381	4	52820909	99	0.314001
1	142713381	4	52825591	99	0.46688
1	142713381	4	52828245	99	0.46688
1	142713381	4	52835951	99	0.425087
1	142713381	4	52838161	99	0.425087
1	142713381	4	52842148	99	0.425087
1	142713381	4	52843038	99	0.425087
1	142713381	4	52845908	99	0.425087
1	142713381	4	52845912	99	0.425087
1	142713381	4	52846600	99	0.425087
1	142713381	4	52851086	99	0.425087
1	142713381	4	52851319	99	0.425087
1	142713381	4	52855535	99	0.497621
1	142713381	4	52856660	99	0.361946
1	142714348	4	48737076	99	0.317269
1	142714348	4	48776829	99	0.34462
1	142714348	4	48785798	99	0.336041
1	142714348	4	48886973	99	0.31053
1	142714348	4	48972651	99	0.314099
1	142714348	4	48972768	99	0.337398
1	142714348	4	48976381	99	0.331345
1	142714348	4	48976503	99	0.337398
1	142714348	4	48979085	99	0.321098
1	142714348	4	48982015	99	0.3058
1	142714348	4	48982359	99	0.309
1	142714348	4	48982745	99	0.309
1	142714348	4	48983047	99	0.309
1	142714348	4	48986403	99	0.309
1	142714348	4	48988705	99	0.309
1	142714348	4	48989358	99	0.309
1	142714348	4	48990885	99	0.3058
1	142714348	4	48991011	99	0.309
1	142714348	4	48991540	99	0.309
1	142714348	4	48991837	99	0.309
1	142714348	4	48992748	99	0.309
1	142714348	4	48994138	99	0.309
1	142714348	4	48997350	99	0.438304
1	142714348	4	49000850	99	0.302175
1	142714348	4	49001807	99	0.311583
1	142714348	4	49010952	99	0.478573
1	142714348	4	49011662	99	0.478573
1	142714348	4	49011830	99	0.63152
1	142714348	4	49016482	99	0.636078
1	142714348	4	49016761	99	0.63152
1	142714348	4	49018306	99	0.63152
1	142714348	4	49018914	99	0.478573
1	142714348	4	49019699	99	0.63152
1	142714348	4	49019702	99	0.478573
1	142714348	4	49020171	99	0.63152
1	142714348	4	49021099	99	0.478573
1	142714348	4	49022323	99	0.63152
1	142714348	4	49026596	99	0.478573
1	142714348	4	49026599	99	0.478573
1	142714348	4	49026731	99	0.478573
1	142714348	4	49028006	99	0.63152
1	142714348	4	49028137	99	0.478573
1	142714348	4	49029901	99	0.478573
1	142714348	4	49031855	99	0.609401
1	142714348	4	49033528	99	0.609401
1	142714348	4	49036290	99	0.63152
1	142714348	4	49037588	99	0.478573
1	142714348	4	49037941	99	0.478573
1	142714348	4	49039586	99	0.420116
1	142714348	4	49040664	99	0.478573
1	142714348	4	49041094	99	0.63152
1	142714348	4	49041399	99	0.442344
1	142714348	4	49041760	99	0.63152
1	142714348	4	49043072	99	0.478573
1	142714348	4	49043925	99	0.478573
1	142714348	4	49044328	99	0.63152
1	142714348	4	49044498	99	0.478573
1	142714348	4	49045168	99	0.63152
1	142714348	4	49047371	99	0.478573
1	142714348	4	49049010	99	0.30341
1	142714348	4	49049101	99	0.63152
1	142714348	4	49049302	99	0.63152
1	142714348	4	49051125	99	0.63152
1	142714348	4	49051765	99	0.63152
1	142714348	4	49053522	99	0.63152
1	142714348	4	49057424	99	0.462728
1	142714348	4	49057608	99	0.30101
1	142714348	4	49057912	99	0.462728
1	142714348	4	49057930	99	0.555551
1	142714348	4	49058295	99	0.63152
1	142714348	4	49058699	99	0.63152
1	142714348	4	49061604	99	0.389435
1	142714348	4	49063872	99	0.63152
1	142714348	4	49064487	99	0.30341
1	142714348	4	49064792	99	0.478573
1	142714348	4	49067323	99	0.393052
1	142714348	4	49067383	99	0.63152
1	142714348	4	49067896	99	0.478573
1	142714348	4	49068488	99	0.63152
1	142714348	4	49068759	99	0.478573
1	142714348	4	49071553	99	0.609401
1	142714348	4	49072424	99	0.311583
1	142714348	4	49072928	99	0.63152
1	142714348	4	49073310	99	0.458465
1	142714348	4	49073562	99	0.478573
1	142714348	4	49073565	99	0.478573
1	142714348	4	49073870	99	0.478573
1	142714348	4	49074709	99	0.478573
1	142714348	4	49075207	99	0.478573
1	142714348	4	49075479	99	0.478573
1	142714348	4	49075734	99	0.478573
1	142714348	4	49075744	99	0.478573
1	142714348	4	49075752	99	0.478573
1	142714348	4	49076554	99	0.572624
1	142714348	4	49076612	99	0.63152
1	142714348	4	49077294	99	0.478573
1	142714348	4	49078491	99	0.63152
1	142714348	4	49079752	99	0.478573
1	142714348	4	49079984	99	0.478573
1	142714348	4	49080317	99	0.63152
1	142714348	4	49080460	99	0.63152
1	142714348	4	49080629	99	0.63152
1	142714348	4	49080631	99	0.63152
1	142714348	4	49081423	99	0.478573
1	142714348	4	49081474	99	0.63152
1	142714348	4	49081650	99	0.478573
1	142714348	4	49082735	99	0.462728
1	142714348	4	49082906	99	0.512183
1	142714348	4	49084801	99	0.63152
1	142714348	4	49084830	99	0.495046
1	142714348	4	49086663	99	0.508807
1	142714348	4	49087916	99	0.495046
1	142714348	4	49087922	99	0.495046
1	142714348	4	49087928	99	0.495046
1	142714348	4	49087946	99	0.447475
1	142714348	4	49089181	99	0.63152
1	142714348	4	49089388	99	0.495046
1	142714348	4	49091782	99	0.63152
1	142714348	4	49092676	99	0.63152
1	142714348	4	49093197	99	0.495046
1	142714348	4	49100322	99	0.613083
1	142714348	4	49102782	99	0.379035
1	142714348	4	49103848	99	0.483648
1	142714348	4	49106708	99	0.467357
1	142714348	4	49106751	99	0.600771
1	142714348	4	49108122	99	0.375862
1	142714348	4	49108850	99	0.623216
1	142714348	4	49109114	99	0.366729
1	142714348	4	49110208	99	0.412932
1	142714348	4	49110658	99	0.554761
1	142714348	4	49110663	99	0.554761
1	142714348	4	49112152	99	0.483648
1	142714348	4	49112624	99	0.548196
1	142714348	4	49112904	99	0.493494
1	142714348	4	49113392	99	0.714093
1	142714348	4	49113952	99	0.699625
1	142714348	4	49114257	99	0.685647
1	142714348	4	49116293	99	0.714093
1	142714348	4	49116353	99	0.495046
1	142714348	4	49117773	99	0.702866
1	142714348	4	49118090	99	0.366729
1	142714348	4	49118165	99	0.366729
1	142714348	4	49119914	99	0.500568
1	142714348	4	49120273	99	0.500568
1	142714348	4	49122028	99	0.65581
1	142714348	4	49122316	99	0.65581
1	142714348	4	49145023	99	0.495046
1	142714348	4	49145162	99	0.344929
1	142714348	4	49145385	99	0.670964
1	142714348	4	49145389	99	0.670964
1	142714348	4	49146115	99	0.366729
1	142714348	4	49148040	99	0.521389
1	142714348	4	49148564	99	0.636078
1	142714348	4	49148696	99	0.404956
1	142714348	4	49149034	99	0.377471
1	142714348	4	49149504	99	0.329601
1	142714348	4	49149693	99	0.629461
1	142714348	4	49149996	99	0.396991
1	142714348	4	49150387	99	0.508807
1	142714348	4	49150537	99	0.643847
1	142714348	4	49150933	99	0.547466
1	142714348	4	49151256	99	0.613083
1	142714348	4	49151982	99	0.339707
1	142714348	4	49152466	99	0.562672
1	142714348	4	49154916	99	0.631593
1	142714348	4	49155193	99	0.478573
1	142714348	4	49155408	99	0.654677
1	142714348	4	49155447	99	0.686617
1	142714348	4	49156942	99	0.402263
1	142714348	4	49157609	99	0.39177
1	142714348	4	49158364	99	0.521389
1	142714348	4	49161501	99	0.65581
1	142714348	4	49162703	99	0.495046
1	142714348	4	49162809	99	0.606464
1	142714348	4	49163166	99	0.554761
1	142714348	4	49166594	99	0.609401
1	142714348	4	49166625	99	0.383063
1	142714348	4	49169003	99	0.65581
1	142714348	4	49169796	99	0.495046
1	142714348	4	49170670	99	0.462728
1	142714348	4	49171275	99	0.478573
1	142714348	4	49172565	99	0.63152
1	142714348	4	49173839	99	0.63152
1	142714348	4	49174059	99	0.319967
1	142714348	4	49174553	99	0.63152
1	142714348	4	49175306	99	0.478573
1	142714348	4	49175804	99	0.592469
1	142714348	4	49177844	99	0.50482
1	142714348	4	49181196	99	0.63152
1	142714348	4	49182359	99	0.422629
1	142714348	4	49184371	99	0.63152
1	142714348	4	49184958	99	0.63152
1	142714348	4	49185757	99	0.63152
1	142714348	4	49185824	99	0.405133
1	142714348	4	49185826	99	0.33082
1	142714348	4	49186093	99	0.63152
1	142714348	4	49187348	99	0.63152
1	142714348	4	49192253	99	0.63152
1	142714348	4	49195760	99	0.495046
1	142714348	4	49197927	99	0.63152
1	142714348	4	49197973	99	0.731162
1	142714348	4	49201211	99	0.444927
1	142714348	4	49202206	99	0.495046
1	142714348	4	49203061	99	0.439368
1	142714348	4	49203426	99	0.442344
1	142714348	4	49206551	99	0.336114
1	142714348	4	49210652	99	0.65581
1	142714348	4	49213451	99	0.499799
1	142714348	4	49217943	99	0.560417
1	142714348	4	49219857	99	0.629269
1	142714348	4	49228297	99	0.568015
1	142714348	4	49237812	99	0.714093
1	142714348	4	49240024	99	1
1	142714348	4	49243223	99	0.522045
1	142714348	4	49250266	99	1
1	142714348	4	49257701	99	0.43235
1	142714348	4	49260439	99	0.714093
1	142714348	4	49262114	99	0.473683
1	142714348	4	49262183	99	0.383215
1	142714348	4	49264007	99	0.911844
1	142714348	4	49264846	99	0.411082
1	142714348	4	49267696	99	0.318843
1	142714348	4	49269583	99	0.828277
1	142714348	4	49270086	99	0.729853
1	142714348	4	49288815	99	0.726624
1	142714348	4	49289887	99	0.577996
1	142714348	4	49290440	99	0.608728
1	142714348	4	49290918	99	0.730839
1	142714348	4	49291495	99	0.609873
1	142714348	4	49291772	99	0.69959
1	142714348	4	49291886	99	0.470708
1	142714348	4	49292455	99	0.338601
1	142714348	4	49293053	99	0.867983
1	142714348	4	49298634	99	0.626873
1	142714348	4	49303090	99	0.719991
1	142714348	4	49303121	99	1
1	142714348	4	49303239	99	1
1	142714348	4	49303590	99	1
1	142714348	4	49303679	99	1
1	142714348	4	49303827	99	0.583882
1	142714348	4	49303915	99	1
1	142714348	4	49303964	99	0.77276
1	142714348	4	49304189	99	0.576953
1	142714348	4	49304428	99	0.47303
1	142714348	4	49304465	99	0.584676
1	142714348	4	49304469	99	0.584676
1	142714348	4	49306287	99	0.911844
1	142714348	4	49306592	99	0.437662
1	142714348	4	49306627	99	0.911844
1	142714348	4	49306825	99	0.827051
1	142714348	4	49306830	99	0.911844
1	142714348	4	49306913	99	0.911844
1	142714348	4	49308642	99	0.668049
1	142714348	4	49308844	99	1
1	142714348	4	49308951	99	1
1	142714348	4	49309192	99	0.840196
1	142714348	4	49310263	99	1
1	142714348	4	49310408	99	1
1	142714348	4	49310801	99	1
1	142714348	4	49311084	99	0.333281
1	142714348	4	49313044	99	0.956175
1	142714348	4	49313492	99	0.956175
1	142714348	4	49313984	99	0.911786
1	142714348	4	49314124	99	0.752872
1	142714348	4	49314163	99	0.868395
1	142714348	4	49314797	99	0.593254
1	142714348	4	49314901	99	1
1	142714348	4	49315421	99	0.876508
1	142714348	4	49315595	99	0.956175
1	142714348	4	49315662	99	0.61092
1	142714348	4	49315919	99	0.508999
1	142714348	4	49316434	99	0.869509
1	142714348	4	49316435	99	0.869509
1	142714348	4	49317413	99	0.508999
1	142714348	4	49318055	99	1
1	142714348	4	49318240	99	0.403753
1	142714348	4	49318380	99	1
1	142714348	4	49318388	99	0.702866
1	142714348	4	49318597	99	0.911786
1	142714348	4	49318691	99	0.457089
1	142714348	4	49320643	99	0.74574
1	142714348	4	49321018	99	0.63152
1	142714348	4	49321104	99	0.563586
1	142714348	4	49322370	99	0.93064
1	142714348	4	49322671	99	0.381249
1	142714348	4	49322783	99	0.670964
1	142714348	4	49324633	99	0.589523
1	142714348	4	49324850	99	0.956389
1	142714348	4	49325075	99	0.472659
1	142714348	4	49325313	99	0.85317
1	142714348	4	49325337	99	0.627787
1	142714348	4	49519188	99	0.507054
1	142714348	4	49519216	99	0.779067
1	142714348	4	52661579	99	0.449035
1	142714348	4	52661844	99	0.502164
1	142714348	4	52662040	99	0.544649
1	142714348	4	52662043	99	0.493164
1	142714348	4	52662296	99	0.632739
1	142714348	4	52662303	99	0.632739
1	142714348	4	52662318	99	0.632739
1	142714348	4	52662333	99	0.6584
1	142714348	4	52662394	99	0.468481
1	142714348	4	52680509	99	0.569756
1	142714348	4	52680510	99	0.569756
1	142714348	4	52680511	99	0.569756
1	142714348	4	52680519	99	0.55524
1	142714348	4	52680530	99	0.55524
1	142714348	4	52680532	99	0.55524
1	142714348	4	52680557	99	0.512656
1	142714348	4	52680564	99	0.915095
1	142714348	4	52680566	99	0.627592
1	142714348	4	52680568	99	0.512656
1	142714348	4	52680569	99	0.512656
1	142714348	4	52680587	99	0.48309
1	142714348	4	52680588	99	0.4568
1	142714348	4	52680592	99	0.48309
1	142714348	4	52680593	99	0.48309
1	142714348	4	52680608	99	0.432001
1	142714348	4	52680652	99	0.465248
1	142714348	4	52680658	99	0.465248
1	142714348	4	52680665	99	0.465248
1	142714348	4	52680667	99	0.465248
1	142714348	4	52680680	99	0.465248
1	142714348	4	52680681	99	0.479423
1	142714348	4	52680743	99	0.587553
1	142714348	4	52680773	99	0.587553
1	142714348	4	52680798	99	0.587553
1	142714348	4	52680825	99	0.567452
1	142714348	4	52680826	99	0.567452
1	142714348	4	52680828	99	0.567452
1	142714348	4	52680838	99	0.567452
1	142714348	4	52680889	99	0.612058
1	142714348	4	52680923	99	0.635696
1	142714348	4	52681128	99	0.915095
1	142714348	4	52682360	99	0.635696
1	142714348	4	52682392	99	0.635696
1	142714348	4	52682466	99	0.660519
1	142714348	4	52682571	99	0.635696
1	142714348	4	52683607	99	0.301385
1	142714348	4	52684431	99	0.915095
1	142714348	4	52684891	99	0.714093
1	142714348	4	52685216	99	0.956175
1	142714348	4	52685386	99	0.553224
1	142714348	4	52686352	99	0.660519
1	142714348	4	52686513	99	0.956175
1	142714348	4	52686800	99	0.635696
1	142714348	4	52687323	99	0.612058
1	142714348	4	52687939	99	0.956175
1	142714348	4	52688326	99	0.635696
1	142714348	4	52688572	99	0.956175
1	142714348	4	52689975	99	0.612058
1	142714348	4	52690681	99	0.360635
1	142714348	4	52693333	99	0.635696
1	142714348	4	52693431	99	0.635696
1	142714348	4	52694701	99	0.743057
1	142714348	4	52695704	99	0.612058
1	142714348	4	52696792	99	0.915095
1	142714348	4	52698757	99	0.589523
1	142714348	4	52699324	99	0.318249
1	142714348	4	52699760	99	0.318249
1	142714348	4	52700771	99	0.301385
1	142714348	4	52703265	99	0.318249
1	142714348	4	52704030	99	0.318249
1	142714348	4	52705089	99	0.318249
1	142714348	4	52706270	99	0.318249
1	142714348	4	52710114	99	0.318249
1	142714348	4	52710244	99	0.318249
1	142714348	4	52710913	99	0.620856
1	142714348	4	52711185	99	0.620856
1	142714348	4	52728053	99	0.620856
1	142714348	4	52747129	99	0.361749
1	142714348	4	52750410	99	0.309829
1	142714348	4	52752812	99	0.620856
1	142714348	4	52754247	99	0.317944
1	142714348	4	52758294	99	0.469753
1	142714348	4	52763210	99	0.620856
1	142714348	4	52764013	99	0.326275
1	142714348	4	52766303	99	0.620856
1	142714348	4	52770125	99	0.620856
1	142714348	4	52771093	99	0.452264
1	142714348	4	52772984	99	0.427724
1	142714348	4	52776901	99	0.503113
1	142714348	4	52780048	99	0.620856
1	142714348	4	52780989	99	0.37241
1	142714348	4	52781759	99	0.309829
1	142714348	4	52788822	99	0.317944
1	142714348	4	52792779	99	0.452264
1	142714348	4	52795404	99	0.362692
1	142714348	4	52797965	99	0.452264
1	142714348	4	52798624	99	0.478475
1	142714348	4	52800065	99	0.427724
1	142714348	4	52800298	99	0.620856
1	142714348	4	52800883	99	0.478475
1	142714348	4	52802664	99	0.519283
1	142714348	4	52802718	99	0.404701
1	142714348	4	52803414	99	0.589917
1	142714348	4	52804697	99	0.458875
1	142714348	4	52806762	99	0.449035
1	142714348	4	52806787	99	0.449035
1	142714348	4	52807114	99	0.449035
1	142714348	4	52807245	99	0.365965
1	142714348	4	52809203	99	0.362692
1	142714348	4	52809705	99	0.365965
1	142714348	4	52809880	99	0.47303
1	142714348	4	52810211	99	0.365965
1	142714348	4	52810307	99	0.365965
1	142714348	4	52811970	99	0.365965
1	142714348	4	52814042	99	0.365965
1	142714348	4	52814859	99	0.47303
1	142714348	4	52815233	99	0.452264
1	142714348	4	52815243	99	0.452264
1	142714348	4	52815921	99	0.620856
1	142714348	4	52818203	99	0.383063
1	142714348	4	52818483	99	0.452264
1	142714348	4	52818664	99	0.478475
1	142714348	4	52819562	99	0.452264
1	142714348	4	52820909	99	0.362692
1	142714348	4	52821319	99	0.452264
1	142714348	4	52822688	99	0.452264
1	142714348	4	52824993	99	0.3027
1	142714348	4	52827058	99	0.412388
1	142714348	4	52827223	99	0.3027
1	142714348	4	52828117	99	0.383063
1	142714348	4	52829450	99	0.383063
1	142714348	4	52830650	99	0.412388
1	142714348	4	52830752	99	0.412388
1	142714348	4	52833886	99	0.387319
1	142714348	4	52835358	99	0.387319
1	142714348	4	52835379	99	0.3027
1	142714348	4	52837023	99	0.387319
1	142714348	4	52838818	99	0.3027
1	142714348	4	52841943	99	0.412388
1	142714348	4	52846029	99	0.321798
1	142714348	4	52850766	99	0.387319
1	142714348	4	52851946	99	0.412388
1	142714348	4	52853434	99	0.387319
1	142714348	4	52853959	99	0.3027
1	142714348	4	52854401	99	0.326486
1	142714348	4	52854657	99	0.412388
1	142714348	4	52854746	99	0.3027
1	142714348	4	52855624	99	0.387319
1	142714637	4	48737076	99	0.317269
1	142714637	4	48776829	99	0.34462
1	142714637	4	48785798	99	0.336041
1	142714637	4	48886973	99	0.31053
1	142714637	4	48972651	99	0.314099
1	142714637	4	48972768	99	0.337398
1	142714637	4	48976381	99	0.331345
1	142714637	4	48976503	99	0.337398
1	142714637	4	48979085	99	0.321098
1	142714637	4	48982015	99	0.3058
1	142714637	4	48982359	99	0.309
1	142714637	4	48982745	99	0.309
1	142714637	4	48983047	99	0.309
1	142714637	4	48986403	99	0.309
1	142714637	4	48988705	99	0.309
1	142714637	4	48989358	99	0.309
1	142714637	4	48990885	99	0.3058
1	142714637	4	48991011	99	0.309
1	142714637	4	48991540	99	0.309
1	142714637	4	48991837	99	0.309
1	142714637	4	48992748	99	0.309
1	142714637	4	48994138	99	0.309
1	142714637	4	48997350	99	0.438304
1	142714637	4	49000850	99	0.302175
1	142714637	4	49001807	99	0.311583
1	142714637	4	49010952	99	0.478573
1	142714637	4	49011662	99	0.478573
1	142714637	4	49011830	99	0.63152
1	142714637	4	49016482	99	0.636078
1	142714637	4	49016761	99	0.63152
1	142714637	4	49018306	99	0.63152
1	142714637	4	49018914	99	0.478573
1	142714637	4	49019699	99	0.63152
1	142714637	4	49019702	99	0.478573
1	142714637	4	49020171	99	0.63152
1	142714637	4	49021099	99	0.478573
1	142714637	4	49022323	99	0.63152
1	142714637	4	49026596	99	0.478573
1	142714637	4	49026599	99	0.478573
1	142714637	4	49026731	99	0.478573
1	142714637	4	49028006	99	0.63152
1	142714637	4	49028137	99	0.478573
1	142714637	4	49029901	99	0.478573
1	142714637	4	49031855	99	0.609401
1	142714637	4	49033528	99	0.609401
1	142714637	4	49036290	99	0.63152
1	142714637	4	49037588	99	0.478573
1	142714637	4	49037941	99	0.478573
1	142714637	4	49039586	99	0.420116
1	142714637	4	49040664	99	0.478573
1	142714637	4	49041094	99	0.63152
1	142714637	4	49041399	99	0.442344
1	142714637	4	49041760	99	0.63152
1	142714637	4	49043072	99	0.478573
1	142714637	4	49043925	99	0.478573
1	142714637	4	49044328	99	0.63152
1	142714637	4	49044498	99	0.478573
1	142714637	4	49045168	99	0.63152
1	142714637	4	49047371	99	0.478573
1	142714637	4	49049010	99	0.30341
1	142714637	4	49049101	99	0.63152
1	142714637	4	49049302	99	0.63152
1	142714637	4	49051125	99	0.63152
1	142714637	4	49051765	99	0.63152
1	142714637	4	49053522	99	0.63152
1	142714637	4	49057424	99	0.462728
1	142714637	4	49057608	99	0.30101
1	142714637	4	49057912	99	0.462728
1	142714637	4	49057930	99	0.555551
1	142714637	4	49058295	99	0.63152
1	142714637	4	49058699	99	0.63152
1	142714637	4	49061604	99	0.389435
1	142714637	4	49063872	99	0.63152
1	142714637	4	49064487	99	0.30341
1	142714637	4	49064792	99	0.478573
1	142714637	4	49067323	99	0.393052
1	142714637	4	49067383	99	0.63152
1	142714637	4	49067896	99	0.478573
1	142714637	4	49068488	99	0.63152
1	142714637	4	49068759	99	0.478573
1	142714637	4	49071553	99	0.609401
1	142714637	4	49072424	99	0.311583
1	142714637	4	49072928	99	0.63152
1	142714637	4	49073310	99	0.458465
1	142714637	4	49073562	99	0.478573
1	142714637	4	49073565	99	0.478573
1	142714637	4	49073870	99	0.478573
1	142714637	4	49074709	99	0.478573
1	142714637	4	49075207	99	0.478573
1	142714637	4	49075479	99	0.478573
1	142714637	4	49075734	99	0.478573
1	142714637	4	49075744	99	0.478573
1	142714637	4	49075752	99	0.478573
1	142714637	4	49076554	99	0.572624
1	142714637	4	49076612	99	0.63152
1	142714637	4	49077294	99	0.478573
1	142714637	4	49078491	99	0.63152
1	142714637	4	49079752	99	0.478573
1	142714637	4	49079984	99	0.478573
1	142714637	4	49080317	99	0.63152
1	142714637	4	49080460	99	0.63152
1	142714637	4	49080629	99	0.63152
1	142714637	4	49080631	99	0.63152
1	142714637	4	49081423	99	0.478573
1	142714637	4	49081474	99	0.63152
1	142714637	4	49081650	99	0.478573
1	142714637	4	49082735	99	0.462728
1	142714637	4	49082906	99	0.512183
1	142714637	4	49084801	99	0.63152
1	142714637	4	49084830	99	0.495046
1	142714637	4	49086663	99	0.508807
1	142714637	4	49087916	99	0.495046
1	142714637	4	49087922	99	0.495046
1	142714637	4	49087928	99	0.495046
1	142714637	4	49087946	99	0.447475
1	142714637	4	49089181	99	0.63152
1	142714637	4	49089388	99	0.495046
1	142714637	4	49091782	99	0.63152
1	142714637	4	49092676	99	0.63152
1	142714637	4	49093197	99	0.495046
1	142714637	4	49100322	99	0.613083
1	142714637	4	49102782	99	0.379035
1	142714637	4	49103848	99	0.483648
1	142714637	4	49106708	99	0.467357
1	142714637	4	49106751	99	0.600771
1	142714637	4	49108122	99	0.375862
1	142714637	4	49108850	99	0.623216
1	142714637	4	49109114	99	0.366729
1	142714637	4	49110208	99	0.412932
1	142714637	4	49110658	99	0.554761
1	142714637	4	49110663	99	0.554761
1	142714637	4	49112152	99	0.483648
1	142714637	4	49112624	99	0.548196
1	142714637	4	49112904	99	0.493494
1	142714637	4	49113392	99	0.714093
1	142714637	4	49113952	99	0.699625
1	142714637	4	49114257	99	0.685647
1	142714637	4	49116293	99	0.714093
1	142714637	4	49116353	99	0.495046
1	142714637	4	49117773	99	0.702866
1	142714637	4	49118090	99	0.366729
1	142714637	4	49118165	99	0.366729
1	142714637	4	49119914	99	0.500568
1	142714637	4	49120273	99	0.500568
1	142714637	4	49122028	99	0.65581
1	142714637	4	49122316	99	0.65581
1	142714637	4	49145023	99	0.495046
1	142714637	4	49145162	99	0.344929
1	142714637	4	49145385	99	0.670964
1	142714637	4	49145389	99	0.670964
1	142714637	4	49146115	99	0.366729
1	142714637	4	49148040	99	0.521389
1	142714637	4	49148564	99	0.636078
1	142714637	4	49148696	99	0.404956
1	142714637	4	49149034	99	0.377471
1	142714637	4	49149504	99	0.329601
1	142714637	4	49149693	99	0.629461
1	142714637	4	49149996	99	0.396991
1	142714637	4	49150387	99	0.508807
1	142714637	4	49150537	99	0.643847
1	142714637	4	49150933	99	0.547466
1	142714637	4	49151256	99	0.613083
1	142714637	4	49151982	99	0.339707
1	142714637	4	49152466	99	0.562672
1	142714637	4	49154916	99	0.631593
1	142714637	4	49155193	99	0.478573
1	142714637	4	49155408	99	0.654677
1	142714637	4	49155447	99	0.686617
1	142714637	4	49156942	99	0.402263
1	142714637	4	49157609	99	0.39177
1	142714637	4	49158364	99	0.521389
1	142714637	4	49161501	99	0.65581
1	142714637	4	49162703	99	0.495046
1	142714637	4	49162809	99	0.606464
1	142714637	4	49163166	99	0.554761
1	142714637	4	49166594	99	0.609401
1	142714637	4	49166625	99	0.383063
1	142714637	4	49169003	99	0.65581
1	142714637	4	49169796	99	0.495046
1	142714637	4	49170670	99	0.462728
1	142714637	4	49171275	99	0.478573
1	142714637	4	49172565	99	0.63152
1	142714637	4	49173839	99	0.63152
1	142714637	4	49174059	99	0.319967
1	142714637	4	49174553	99	0.63152
1	142714637	4	49175306	99	0.478573
1	142714637	4	49175804	99	0.592469
1	142714637	4	49177844	99	0.50482
1	142714637	4	49181196	99	0.63152
1	142714637	4	49182359	99	0.422629
1	142714637	4	49184371	99	0.63152
1	142714637	4	49184958	99	0.63152
1	142714637	4	49185757	99	0.63152
1	142714637	4	49185824	99	0.405133
1	142714637	4	49185826	99	0.33082
1	142714637	4	49186093	99	0.63152
1	142714637	4	49187348	99	0.63152
1	142714637	4	49192253	99	0.63152
1	142714637	4	49195760	99	0.495046
1	142714637	4	49197927	99	0.63152
1	142714637	4	49197973	99	0.731162
1	142714637	4	49201211	99	0.444927
1	142714637	4	49202206	99	0.495046
1	142714637	4	49203061	99	0.439368
1	142714637	4	49203426	99	0.442344
1	142714637	4	49206551	99	0.336114
1	142714637	4	49210652	99	0.65581
1	142714637	4	49213451	99	0.499799
1	142714637	4	49217943	99	0.560417
1	142714637	4	49219857	99	0.629269
1	142714637	4	49228297	99	0.568015
1	142714637	4	49237812	99	0.714093
1	142714637	4	49240024	99	1
1	142714637	4	49243223	99	0.522045
1	142714637	4	49250266	99	1
1	142714637	4	49257701	99	0.43235
1	142714637	4	49260439	99	0.714093
1	142714637	4	49262114	99	0.473683
1	142714637	4	49262183	99	0.383215
1	142714637	4	49264007	99	0.911844
1	142714637	4	49264846	99	0.411082
1	142714637	4	49267696	99	0.318843
1	142714637	4	49269583	99	0.828277
1	142714637	4	49270086	99	0.729853
1	142714637	4	49288815	99	0.726624
1	142714637	4	49289887	99	0.577996
1	142714637	4	49290440	99	0.608728
1	142714637	4	49290918	99	0.730839
1	142714637	4	49291495	99	0.609873
1	142714637	4	49291772	99	0.69959
1	142714637	4	49291886	99	0.470708
1	142714637	4	49292455	99	0.338601
1	142714637	4	49293053	99	0.867983
1	142714637	4	49298634	99	0.626873
1	142714637	4	49303090	99	0.719991
1	142714637	4	49303121	99	1
1	142714637	4	49303239	99	1
1	142714637	4	49303590	99	1
1	142714637	4	49303679	99	1
1	142714637	4	49303827	99	0.583882
1	142714637	4	49303915	99	1
1	142714637	4	49303964	99	0.77276
1	142714637	4	49304189	99	0.576953
1	142714637	4	49304428	99	0.47303
1	142714637	4	49304465	99	0.584676
1	142714637	4	49304469	99	0.584676
1	142714637	4	49306287	99	0.911844
1	142714637	4	49306592	99	0.437662
1	142714637	4	49306627	99	0.911844
1	142714637	4	49306825	99	0.827051
1	142714637	4	49306830	99	0.911844
1	142714637	4	49306913	99	0.911844
1	142714637	4	49308642	99	0.668049
1	142714637	4	49308844	99	1
1	142714637	4	49308951	99	1
1	142714637	4	49309192	99	0.840196
1	142714637	4	49310263	99	1
1	142714637	4	49310408	99	1
1	142714637	4	49310801	99	1
1	142714637	4	49311084	99	0.333281
1	142714637	4	49313044	99	0.956175
1	142714637	4	49313492	99	0.956175
1	142714637	4	49313984	99	0.911786
1	142714637	4	49314124	99	0.752872
1	142714637	4	49314163	99	0.868395
1	142714637	4	49314797	99	0.593254
1	142714637	4	49314901	99	1
1	142714637	4	49315421	99	0.876508
1	142714637	4	49315595	99	0.956175
1	142714637	4	49315662	99	0.61092
1	142714637	4	49315919	99	0.508999
1	142714637	4	49316434	99	0.869509
1	142714637	4	49316435	99	0.869509
1	142714637	4	49317413	99	0.508999
1	142714637	4	49318055	99	1
1	142714637	4	49318240	99	0.403753
1	142714637	4	49318380	99	1
1	142714637	4	49318388	99	0.702866
1	142714637	4	49318597	99	0.911786
1	142714637	4	49318691	99	0.457089
1	142714637	4	49320643	99	0.74574
1	142714637	4	49321018	99	0.63152
1	142714637	4	49321104	99	0.563586
1	142714637	4	49322370	99	0.93064
1	142714637	4	49322671	99	0.381249
1	142714637	4	49322783	99	0.670964
1	142714637	4	49324633	99	0.589523
1	142714637	4	49324850	99	0.956389
1	142714637	4	49325075	99	0.472659
1	142714637	4	49325313	99	0.85317
1	142714637	4	49325337	99	0.627787
1	142714637	4	49519188	99	0.507054
1	142714637	4	49519216	99	0.779067
1	142714637	4	52661579	99	0.449035
1	142714637	4	52661844	99	0.502164
1	142714637	4	52662040	99	0.544649
1	142714637	4	52662043	99	0.493164
1	142714637	4	52662296	99	0.632739
1	142714637	4	52662303	99	0.632739
1	142714637	4	52662318	99	0.632739
1	142714637	4	52662333	99	0.6584
1	142714637	4	52662394	99	0.468481
1	142714637	4	52680509	99	0.569756
1	142714637	4	52680510	99	0.569756
1	142714637	4	52680511	99	0.569756
1	142714637	4	52680519	99	0.55524
1	142714637	4	52680530	99	0.55524
1	142714637	4	52680532	99	0.55524
1	142714637	4	52680557	99	0.512656
1	142714637	4	52680564	99	0.915095
1	142714637	4	52680566	99	0.627592
1	142714637	4	52680568	99	0.512656
1	142714637	4	52680569	99	0.512656
1	142714637	4	52680587	99	0.48309
1	142714637	4	52680588	99	0.4568
1	142714637	4	52680592	99	0.48309
1	142714637	4	52680593	99	0.48309
1	142714637	4	52680608	99	0.432001
1	142714637	4	52680652	99	0.465248
1	142714637	4	52680658	99	0.465248
1	142714637	4	52680665	99	0.465248
1	142714637	4	52680667	99	0.465248
1	142714637	4	52680680	99	0.465248
1	142714637	4	52680681	99	0.479423
1	142714637	4	52680743	99	0.587553
1	142714637	4	52680773	99	0.587553
1	142714637	4	52680798	99	0.587553
1	142714637	4	52680825	99	0.567452
1	142714637	4	52680826	99	0.567452
1	142714637	4	52680828	99	0.567452
1	142714637	4	52680838	99	0.567452
1	142714637	4	52680889	99	0.612058
1	142714637	4	52680923	99	0.635696
1	142714637	4	52681128	99	0.915095
1	142714637	4	52682360	99	0.635696
1	142714637	4	52682392	99	0.635696
1	142714637	4	52682466	99	0.660519
1	142714637	4	52682571	99	0.635696
1	142714637	4	52683607	99	0.301385
1	142714637	4	52684431	99	0.915095
1	142714637	4	52684891	99	0.714093
1	142714637	4	52685216	99	0.956175
1	142714637	4	52685386	99	0.553224
1	142714637	4	52686352	99	0.660519
1	142714637	4	52686513	99	0.956175
1	142714637	4	52686800	99	0.635696
1	142714637	4	52687323	99	0.612058
1	142714637	4	52687939	99	0.956175
1	142714637	4	52688326	99	0.635696
1	142714637	4	52688572	99	0.956175
1	142714637	4	52689975	99	0.612058
1	142714637	4	52690681	99	0.360635
1	142714637	4	52693333	99	0.635696
1	142714637	4	52693431	99	0.635696
1	142714637	4	52694701	99	0.743057
1	142714637	4	52695704	99	0.612058
1	142714637	4	52696792	99	0.915095
1	142714637	4	52698757	99	0.589523
1	142714637	4	52699324	99	0.318249
1	142714637	4	52699760	99	0.318249
1	142714637	4	52700771	99	0.301385
1	142714637	4	52703265	99	0.318249
1	142714637	4	52704030	99	0.318249
1	142714637	4	52705089	99	0.318249
1	142714637	4	52706270	99	0.318249
1	142714637	4	52710114	99	0.318249
1	142714637	4	52710244	99	0.318249
1	142714637	4	52710913	99	0.620856
1	142714637	4	52711185	99	0.620856
1	142714637	4	52728053	99	0.620856
1	142714637	4	52747129	99	0.361749
1	142714637	4	52750410	99	0.309829
1	142714637	4	52752812	99	0.620856
1	142714637	4	52754247	99	0.317944
1	142714637	4	52758294	99	0.469753
1	142714637	4	52763210	99	0.620856
1	142714637	4	52764013	99	0.326275
1	142714637	4	52766303	99	0.620856
1	142714637	4	52770125	99	0.620856
1	142714637	4	52771093	99	0.452264
1	142714637	4	52772984	99	0.427724
1	142714637	4	52776901	99	0.503113
1	142714637	4	52780048	99	0.620856
1	142714637	4	52780989	99	0.37241
1	142714637	4	52781759	99	0.309829
1	142714637	4	52788822	99	0.317944
1	142714637	4	52792779	99	0.452264
1	142714637	4	52795404	99	0.362692
1	142714637	4	52797965	99	0.452264
1	142714637	4	52798624	99	0.478475
1	142714637	4	52800065	99	0.427724
1	142714637	4	52800298	99	0.620856
1	142714637	4	52800883	99	0.478475
1	142714637	4	52802664	99	0.519283
1	142714637	4	52802718	99	0.404701
1	142714637	4	52803414	99	0.589917
1	142714637	4	52804697	99	0.458875
1	142714637	4	52806762	99	0.449035
1	142714637	4	52806787	99	0.449035
1	142714637	4	52807114	99	0.449035
1	142714637	4	52807245	99	0.365965
1	142714637	4	52809203	99	0.362692
1	142714637	4	52809705	99	0.365965
1	142714637	4	52809880	99	0.47303
1	142714637	4	52810211	99	0.365965
1	142714637	4	52810307	99	0.365965
1	142714637	4	52811970	99	0.365965
1	142714637	4	52814042	99	0.365965
1	142714637	4	52814859	99	0.47303
1	142714637	4	52815233	99	0.452264
1	142714637	4	52815243	99	0.452264
1	142714637	4	52815921	99	0.620856
1	142714637	4	52818203	99	0.383063
1	142714637	4	52818483	99	0.452264
1	142714637	4	52818664	99	0.478475
1	142714637	4	52819562	99	0.452264
1	142714637	4	52820909	99	0.362692
1	142714637	4	52821319	99	0.452264
1	142714637	4	52822688	99	0.452264
1	142714637	4	52824993	99	0.3027
1	142714637	4	52827058	99	0.412388
1	142714637	4	52827223	99	0.3027
1	142714637	4	52828117	99	0.383063
1	142714637	4	52829450	99	0.383063
1	142714637	4	52830650	99	0.412388
1	142714637	4	52830752	99	0.412388
1	142714637	4	52833886	99	0.387319
1	142714637	4	52835358	99	0.387319
1	142714637	4	52835379	99	0.3027
1	142714637	4	52837023	99	0.387319
1	142714637	4	52838818	99	0.3027
1	142714637	4	52841943	99	0.412388
1	142714637	4	52846029	99	0.321798
1	142714637	4	52850766	99	0.387319
1	142714637	4	52851946	99	0.412388
1	142714637	4	52853434	99	0.387319
1	142714637	4	52853959	99	0.3027
1	142714637	4	52854401	99	0.326486
1	142714637	4	52854657	99	0.412388
1	142714637	4	52854746	99	0.3027
1	142714637	4	52855624	99	0.387319
1	142715279	4	49638810	99	0.3359
1	142715280	4	49638810	99	0.3359
1	142715711	4	48498290	99	0.396013
1	142715711	4	48498670	99	0.396013
1	142715711	4	48505177	99	0.368361
1	142715711	4	48517352	99	0.354378
1	142715711	4	48526639	99	0.319706
1	142715711	4	48527213	99	0.320781
1	142715711	4	48528103	99	0.354378
1	142715711	4	48533674	99	0.354378
1	142715711	4	48534247	99	0.331178
1	142715711	4	48541032	99	0.390652
1	142715711	4	48546153	99	0.390652
1	142715711	4	48547041	99	0.392904
1	142715711	4	48568259	99	0.331178
1	142715711	4	48571364	99	0.367668
1	142715711	4	48572205	99	0.380052
1	142715711	4	48576664	99	0.367668
1	142715711	4	48585325	99	0.367668
1	142715711	4	48588742	99	0.367668
1	142715711	4	48590870	99	0.367668
1	142715711	4	48596487	99	0.390652
1	142715711	4	48598393	99	0.367668
1	142715711	4	48599491	99	0.392904
1	142715711	4	48609931	99	0.367668
1	142715711	4	48616989	99	0.367668
1	142715711	4	48627192	99	0.390652
1	142715711	4	48635898	99	0.331178
1	142715711	4	48641133	99	0.367668
1	142715711	4	48645230	99	0.390652
1	142715711	4	48654307	99	0.392904
1	142715711	4	48659393	99	0.367668
1	142715711	4	48665612	99	0.390652
1	142715711	4	48670748	99	0.367668
1	142715711	4	48671705	99	0.367668
1	142715711	4	48673540	99	0.390652
1	142715711	4	48673683	99	0.367668
1	142715711	4	48684999	99	0.376929
1	142715711	4	48686957	99	0.367668
1	142715711	4	48703516	99	0.395593
1	142715711	4	48704731	99	0.392904
1	142715711	4	48706182	99	0.370251
1	142715711	4	48709424	99	0.367668
1	142715711	4	48715421	99	0.392904
1	142715711	4	48715605	99	0.392904
1	142715711	4	48716818	99	0.380052
1	142715711	4	48720194	99	0.382586
1	142715711	4	48737076	99	0.339092
1	142715711	4	48740596	99	0.390652
1	142715711	4	48745442	99	0.367668
1	142715711	4	48749117	99	0.392904
1	142715711	4	48755767	99	0.367668
1	142715711	4	48756537	99	0.392904
1	142715711	4	48762674	99	0.390652
1	142715711	4	48764009	99	0.390652
1	142715711	4	48765787	99	0.349788
1	142715711	4	48772987	99	0.392904
1	142715711	4	48773794	99	0.390652
1	142715711	4	48776829	99	0.34964
1	142715711	4	48778975	99	0.368204
1	142715711	4	48781535	99	0.349788
1	142715711	4	48781536	99	0.37469
1	142715711	4	48788123	99	0.338022
1	142715711	4	48798775	99	0.360302
1	142715711	4	48808411	99	0.308655
1	142715711	4	48843372	99	0.308655
1	142715711	4	48847859	99	0.308655
1	142715711	4	48874120	99	0.308655
1	142715711	4	48890460	99	0.308655
1	142715711	4	48948166	99	0.383524
1	142715711	4	48954162	99	0.34056
1	142715711	4	48960863	99	0.383524
1	142715711	4	48964547	99	0.412187
1	142715711	4	48966142	99	0.371799
1	142715711	4	48967493	99	0.34056
1	142715711	4	48972651	99	0.443348
1	142715711	4	48972768	99	0.44997
1	142715711	4	48976381	99	0.4176
1	142715711	4	48976503	99	0.44997
1	142715711	4	48979085	99	0.379636
1	142715711	4	48980188	99	0.435609
1	142715711	4	48982015	99	0.456918
1	142715711	4	48990885	99	0.456918
1	142715711	4	48995499	99	0.435083
1	142715711	4	48997350	99	0.371059
1	142715711	4	48999842	99	0.435083
1	142715711	4	49001807	99	0.455362
1	142715711	4	49006968	99	0.449
1	142715711	4	49049010	99	0.433271
1	142715711	4	49061141	99	0.340983
1	142715711	4	49064487	99	0.433271
1	142715711	4	49067323	99	0.30422
1	142715711	4	49072424	99	0.419276
1	142715711	4	49084830	99	0.305589
1	142715711	4	49087916	99	0.305589
1	142715711	4	49087922	99	0.305589
1	142715711	4	49087928	99	0.305589
1	142715711	4	49089388	99	0.305589
1	142715711	4	49093197	99	0.305589
1	142715711	4	49109114	99	0.335548
1	142715711	4	49112624	99	0.316246
1	142715711	4	49118022	99	0.322951
1	142715711	4	49145023	99	0.305589
1	142715711	4	49145230	99	0.456754
1	142715711	4	49148346	99	0.419881
1	142715711	4	49150387	99	0.305855
1	142715711	4	49153689	99	0.436652
1	142715711	4	49162703	99	0.305589
1	142715711	4	49169796	99	0.305589
1	142715711	4	49170670	99	0.326881
1	142715711	4	49174059	99	0.441202
1	142715711	4	49175306	99	0.316053
1	142715711	4	49195760	99	0.305589
1	142715711	4	49202206	99	0.305589
1	142715711	4	49205905	99	0.357181
1	142715711	4	49205918	99	0.357181
1	142715711	4	49206611	99	0.334369
1	142715711	4	49228297	99	0.318405
1	142715711	4	49237812	99	0.339716
1	142715711	4	49240024	99	0.315619
1	142715711	4	49243223	99	0.499908
1	142715711	4	49250266	99	0.315619
1	142715711	4	49260439	99	0.382752
1	142715711	4	49262114	99	0.334643
1	142715711	4	49262183	99	0.371595
1	142715711	4	49264007	99	0.301845
1	142715711	4	49264846	99	0.304925
1	142715711	4	49270086	99	0.355216
1	142715711	4	49290440	99	0.344454
1	142715711	4	49291495	99	0.333353
1	142715711	4	49291772	99	0.321636
1	142715711	4	49301916	99	0.308453
1	142715711	4	49303090	99	0.42022
1	142715711	4	49303121	99	0.315619
1	142715711	4	49303239	99	0.315619
1	142715711	4	49303590	99	0.315619
1	142715711	4	49303679	99	0.315619
1	142715711	4	49303827	99	0.398149
1	142715711	4	49303915	99	0.315619
1	142715711	4	49303964	99	0.360066
1	142715711	4	49304189	99	0.31917
1	142715711	4	49306287	99	0.301845
1	142715711	4	49306627	99	0.301845
1	142715711	4	49306825	99	0.315619
1	142715711	4	49306830	99	0.301845
1	142715711	4	49306913	99	0.301845
1	142715711	4	49308844	99	0.315619
1	142715711	4	49308951	99	0.315619
1	142715711	4	49310263	99	0.315619
1	142715711	4	49310408	99	0.315619
1	142715711	4	49310801	99	0.315619
1	142715711	4	49313044	99	0.322941
1	142715711	4	49313492	99	0.322941
1	142715711	4	49314797	99	0.45143
1	142715711	4	49314901	99	0.315619
1	142715711	4	49315595	99	0.322941
1	142715711	4	49315662	99	0.440009
1	142715711	4	49318055	99	0.315619
1	142715711	4	49318380	99	0.315619
1	142715711	4	49320643	99	0.410587
1	142715711	4	49321018	99	0.430189
1	142715711	4	49321104	99	0.342894
1	142715711	4	49322370	99	0.359295
1	142715711	4	49322783	99	0.373238
1	142715711	4	49325313	99	0.31917
1	142715711	4	52668211	99	0.300603
1	142715711	4	52680509	99	0.343551
1	142715711	4	52680510	99	0.343551
1	142715711	4	52680511	99	0.343551
1	142715711	4	52680519	99	0.343448
1	142715711	4	52680530	99	0.343448
1	142715711	4	52680532	99	0.343448
1	142715711	4	52680557	99	0.344308
1	142715711	4	52680564	99	0.330556
1	142715711	4	52680566	99	0.302002
1	142715711	4	52680568	99	0.344308
1	142715711	4	52680569	99	0.344308
1	142715711	4	52680587	99	0.350685
1	142715711	4	52680588	99	0.382676
1	142715711	4	52680592	99	0.350685
1	142715711	4	52680593	99	0.350685
1	142715711	4	52680608	99	0.303984
1	142715711	4	52680652	99	0.315106
1	142715711	4	52680658	99	0.315106
1	142715711	4	52680665	99	0.315106
1	142715711	4	52680667	99	0.315106
1	142715711	4	52680680	99	0.315106
1	142715711	4	52680681	99	0.305157
1	142715711	4	52680743	99	0.373603
1	142715711	4	52680773	99	0.373603
1	142715711	4	52680798	99	0.373603
1	142715711	4	52680825	99	0.305855
1	142715711	4	52680826	99	0.305855
1	142715711	4	52680828	99	0.305855
1	142715711	4	52680838	99	0.305855
1	142715711	4	52680889	99	0.379854
1	142715711	4	52680923	99	0.413446
1	142715711	4	52681128	99	0.330556
1	142715711	4	52682360	99	0.413446
1	142715711	4	52682392	99	0.413446
1	142715711	4	52682466	99	0.402843
1	142715711	4	52682571	99	0.413446
1	142715711	4	52683607	99	0.378306
1	142715711	4	52684431	99	0.330556
1	142715711	4	52684891	99	0.382752
1	142715711	4	52685216	99	0.322941
1	142715711	4	52685386	99	0.392616
1	142715711	4	52686352	99	0.402843
1	142715711	4	52686513	99	0.322941
1	142715711	4	52686800	99	0.413446
1	142715711	4	52687323	99	0.42444
1	142715711	4	52687939	99	0.322941
1	142715711	4	52688326	99	0.413446
1	142715711	4	52688572	99	0.322941
1	142715711	4	52689975	99	0.42444
1	142715711	4	52690681	99	0.488304
1	142715711	4	52693333	99	0.413446
1	142715711	4	52693431	99	0.413446
1	142715711	4	52694701	99	0.373238
1	142715711	4	52695704	99	0.42444
1	142715711	4	52696792	99	0.330556
1	142715711	4	52698757	99	0.435843
1	142715711	4	52699324	99	0.324617
1	142715711	4	52699760	99	0.324617
1	142715711	4	52700638	99	0.341511
1	142715711	4	52700771	99	0.378306
1	142715711	4	52703265	99	0.324617
1	142715711	4	52704030	99	0.324617
1	142715711	4	52705089	99	0.324617
1	142715711	4	52705717	99	0.321044
1	142715711	4	52706270	99	0.324617
1	142715711	4	52710114	99	0.324617
1	142715711	4	52710244	99	0.324617
1	142715711	4	52714050	99	0.341511
1	142715711	4	52714122	99	0.341511
1	142715711	4	52714244	99	0.341511
1	142715711	4	52714354	99	0.341511
1	142715711	4	52714511	99	0.341511
1	142715711	4	52715206	99	0.341511
1	142715711	4	52715664	99	0.341511
1	142715711	4	52716008	99	0.341511
1	142715711	4	52727094	99	0.341511
1	142715711	4	52728094	99	0.341511
1	142715711	4	52729142	99	0.341511
1	142715711	4	52732118	99	0.341511
1	142715711	4	52732190	99	0.341511
1	142715711	4	52738919	99	0.341511
1	142715711	4	52747129	99	0.308993
1	142715711	4	52747574	99	0.325371
1	142715711	4	52750410	99	0.373522
1	142715711	4	52750652	99	0.416348
1	142715711	4	52752246	99	0.416348
1	142715711	4	52753118	99	0.416348
1	142715711	4	52754247	99	0.394779
1	142715711	4	52754902	99	0.437626
1	142715711	4	52755214	99	0.416348
1	142715711	4	52756250	99	0.416348
1	142715711	4	52758294	99	0.581631
1	142715711	4	52758503	99	0.426799
1	142715711	4	52761725	99	0.322913
1	142715711	4	52764013	99	0.380217
1	142715711	4	52765720	99	0.341511
1	142715711	4	52768705	99	0.426799
1	142715711	4	52771093	99	0.322913
1	142715711	4	52772429	99	0.426799
1	142715711	4	52772984	99	0.329927
1	142715711	4	52773174	99	0.426799
1	142715711	4	52775440	99	0.341511
1	142715711	4	52781759	99	0.373522
1	142715711	4	52784678	99	0.341511
1	142715711	4	52788557	99	0.350452
1	142715711	4	52788822	99	0.394779
1	142715711	4	52788987	99	0.350452
1	142715711	4	52792779	99	0.322913
1	142715711	4	52795404	99	0.352659
1	142715711	4	52797965	99	0.322913
1	142715711	4	52798624	99	0.316176
1	142715711	4	52800065	99	0.329927
1	142715711	4	52800097	99	0.393947
1	142715711	4	52800883	99	0.316176
1	142715711	4	52801203	99	0.426799
1	142715711	4	52804052	99	0.330521
1	142715711	4	52804766	99	0.330521
1	142715711	4	52804941	99	0.330521
1	142715711	4	52805425	99	0.330521
1	142715711	4	52806043	99	0.408293
1	142715711	4	52806762	99	0.304627
1	142715711	4	52806787	99	0.304627
1	142715711	4	52807114	99	0.304627
1	142715711	4	52807245	99	0.334723
1	142715711	4	52809203	99	0.352659
1	142715711	4	52809705	99	0.334723
1	142715711	4	52810211	99	0.334723
1	142715711	4	52810307	99	0.334723
1	142715711	4	52811970	99	0.334723
1	142715711	4	52812994	99	0.408293
1	142715711	4	52814042	99	0.334723
1	142715711	4	52814185	99	0.408293
1	142715711	4	52815233	99	0.322913
1	142715711	4	52815243	99	0.322913
1	142715711	4	52815272	99	0.426799
1	142715711	4	52815306	99	0.426799
1	142715711	4	52818203	99	0.344796
1	142715711	4	52818262	99	0.426799
1	142715711	4	52818483	99	0.322913
1	142715711	4	52818664	99	0.316176
1	142715711	4	52819562	99	0.322913
1	142715711	4	52820143	99	0.426799
1	142715711	4	52820909	99	0.352659
1	142715711	4	52821319	99	0.322913
1	142715711	4	52822688	99	0.322913
1	142715711	4	52824993	99	0.33722
1	142715711	4	52825591	99	0.426799
1	142715711	4	52827058	99	0.303529
1	142715711	4	52827223	99	0.33722
1	142715711	4	52828117	99	0.344796
1	142715711	4	52828245	99	0.426799
1	142715711	4	52829450	99	0.344796
1	142715711	4	52830650	99	0.303529
1	142715711	4	52830752	99	0.303529
1	142715711	4	52833886	99	0.309714
1	142715711	4	52835358	99	0.309714
1	142715711	4	52835379	99	0.33722
1	142715711	4	52835951	99	0.406258
1	142715711	4	52837023	99	0.309714
1	142715711	4	52838161	99	0.406258
1	142715711	4	52838818	99	0.33722
1	142715711	4	52841943	99	0.303529
1	142715711	4	52842148	99	0.406258
1	142715711	4	52843038	99	0.406258
1	142715711	4	52845908	99	0.406258
1	142715711	4	52845912	99	0.406258
1	142715711	4	52846029	99	0.329927
1	142715711	4	52846600	99	0.406258
1	142715711	4	52850766	99	0.309714
1	142715711	4	52851086	99	0.406258
1	142715711	4	52851319	99	0.406258
1	142715711	4	52851946	99	0.303529
1	142715711	4	52853434	99	0.309714
1	142715711	4	52853959	99	0.33722
1	142715711	4	52854657	99	0.303529
1	142715711	4	52854746	99	0.33722
1	142715711	4	52855535	99	0.332265
1	142715711	4	52855624	99	0.309714
1	142715711	4	52856660	99	0.312149
1	142718515	4	48737076	99	0.317269
1	142718515	4	48776829	99	0.34462
1	142718515	4	48785798	99	0.336041
1	142718515	4	48886973	99	0.31053
1	142718515	4	48972651	99	0.314099
1	142718515	4	48972768	99	0.337398
1	142718515	4	48976381	99	0.331345
1	142718515	4	48976503	99	0.337398
1	142718515	4	48979085	99	0.321098
1	142718515	4	48982015	99	0.3058
1	142718515	4	48982359	99	0.309
1	142718515	4	48982745	99	0.309
1	142718515	4	48983047	99	0.309
1	142718515	4	48986403	99	0.309
1	142718515	4	48988705	99	0.309
1	142718515	4	48989358	99	0.309
1	142718515	4	48990885	99	0.3058
1	142718515	4	48991011	99	0.309
1	142718515	4	48991540	99	0.309
1	142718515	4	48991837	99	0.309
1	142718515	4	48992748	99	0.309
1	142718515	4	48994138	99	0.309
1	142718515	4	48997350	99	0.438304
1	142718515	4	49000850	99	0.302175
1	142718515	4	49001807	99	0.311583
1	142718515	4	49010952	99	0.478573
1	142718515	4	49011662	99	0.478573
1	142718515	4	49011830	99	0.63152
1	142718515	4	49016482	99	0.636078
1	142718515	4	49016761	99	0.63152
1	142718515	4	49018306	99	0.63152
1	142718515	4	49018914	99	0.478573
1	142718515	4	49019699	99	0.63152
1	142718515	4	49019702	99	0.478573
1	142718515	4	49020171	99	0.63152
1	142718515	4	49021099	99	0.478573
1	142718515	4	49022323	99	0.63152
1	142718515	4	49026596	99	0.478573
1	142718515	4	49026599	99	0.478573
1	142718515	4	49026731	99	0.478573
1	142718515	4	49028006	99	0.63152
1	142718515	4	49028137	99	0.478573
1	142718515	4	49029901	99	0.478573
1	142718515	4	49031855	99	0.609401
1	142718515	4	49033528	99	0.609401
1	142718515	4	49036290	99	0.63152
1	142718515	4	49037588	99	0.478573
1	142718515	4	49037941	99	0.478573
1	142718515	4	49039586	99	0.420116
1	142718515	4	49040664	99	0.478573
1	142718515	4	49041094	99	0.63152
1	142718515	4	49041399	99	0.442344
1	142718515	4	49041760	99	0.63152
1	142718515	4	49043072	99	0.478573
1	142718515	4	49043925	99	0.478573
1	142718515	4	49044328	99	0.63152
1	142718515	4	49044498	99	0.478573
1	142718515	4	49045168	99	0.63152
1	142718515	4	49047371	99	0.478573
1	142718515	4	49049010	99	0.30341
1	142718515	4	49049101	99	0.63152
1	142718515	4	49049302	99	0.63152
1	142718515	4	49051125	99	0.63152
1	142718515	4	49051765	99	0.63152
1	142718515	4	49053522	99	0.63152
1	142718515	4	49057424	99	0.462728
1	142718515	4	49057608	99	0.30101
1	142718515	4	49057912	99	0.462728
1	142718515	4	49057930	99	0.555551
1	142718515	4	49058295	99	0.63152
1	142718515	4	49058699	99	0.63152
1	142718515	4	49061604	99	0.389435
1	142718515	4	49063872	99	0.63152
1	142718515	4	49064487	99	0.30341
1	142718515	4	49064792	99	0.478573
1	142718515	4	49067323	99	0.393052
1	142718515	4	49067383	99	0.63152
1	142718515	4	49067896	99	0.478573
1	142718515	4	49068488	99	0.63152
1	142718515	4	49068759	99	0.478573
1	142718515	4	49071553	99	0.609401
1	142718515	4	49072424	99	0.311583
1	142718515	4	49072928	99	0.63152
1	142718515	4	49073310	99	0.458465
1	142718515	4	49073562	99	0.478573
1	142718515	4	49073565	99	0.478573
1	142718515	4	49073870	99	0.478573
1	142718515	4	49074709	99	0.478573
1	142718515	4	49075207	99	0.478573
1	142718515	4	49075479	99	0.478573
1	142718515	4	49075734	99	0.478573
1	142718515	4	49075744	99	0.478573
1	142718515	4	49075752	99	0.478573
1	142718515	4	49076554	99	0.572624
1	142718515	4	49076612	99	0.63152
1	142718515	4	49077294	99	0.478573
1	142718515	4	49078491	99	0.63152
1	142718515	4	49079752	99	0.478573
1	142718515	4	49079984	99	0.478573
1	142718515	4	49080317	99	0.63152
1	142718515	4	49080460	99	0.63152
1	142718515	4	49080629	99	0.63152
1	142718515	4	49080631	99	0.63152
1	142718515	4	49081423	99	0.478573
1	142718515	4	49081474	99	0.63152
1	142718515	4	49081650	99	0.478573
1	142718515	4	49082735	99	0.462728
1	142718515	4	49082906	99	0.512183
1	142718515	4	49084801	99	0.63152
1	142718515	4	49084830	99	0.495046
1	142718515	4	49086663	99	0.508807
1	142718515	4	49087916	99	0.495046
1	142718515	4	49087922	99	0.495046
1	142718515	4	49087928	99	0.495046
1	142718515	4	49087946	99	0.447475
1	142718515	4	49089181	99	0.63152
1	142718515	4	49089388	99	0.495046
1	142718515	4	49091782	99	0.63152
1	142718515	4	49092676	99	0.63152
1	142718515	4	49093197	99	0.495046
1	142718515	4	49100322	99	0.613083
1	142718515	4	49102782	99	0.379035
1	142718515	4	49103848	99	0.483648
1	142718515	4	49106708	99	0.467357
1	142718515	4	49106751	99	0.600771
1	142718515	4	49108122	99	0.375862
1	142718515	4	49108850	99	0.623216
1	142718515	4	49109114	99	0.366729
1	142718515	4	49110208	99	0.412932
1	142718515	4	49110658	99	0.554761
1	142718515	4	49110663	99	0.554761
1	142718515	4	49112152	99	0.483648
1	142718515	4	49112624	99	0.548196
1	142718515	4	49112904	99	0.493494
1	142718515	4	49113392	99	0.714093
1	142718515	4	49113952	99	0.699625
1	142718515	4	49114257	99	0.685647
1	142718515	4	49116293	99	0.714093
1	142718515	4	49116353	99	0.495046
1	142718515	4	49117773	99	0.702866
1	142718515	4	49118090	99	0.366729
1	142718515	4	49118165	99	0.366729
1	142718515	4	49119914	99	0.500568
1	142718515	4	49120273	99	0.500568
1	142718515	4	49122028	99	0.65581
1	142718515	4	49122316	99	0.65581
1	142718515	4	49145023	99	0.495046
1	142718515	4	49145162	99	0.344929
1	142718515	4	49145385	99	0.670964
1	142718515	4	49145389	99	0.670964
1	142718515	4	49146115	99	0.366729
1	142718515	4	49148040	99	0.521389
1	142718515	4	49148564	99	0.636078
1	142718515	4	49148696	99	0.404956
1	142718515	4	49149034	99	0.377471
1	142718515	4	49149504	99	0.329601
1	142718515	4	49149693	99	0.629461
1	142718515	4	49149996	99	0.396991
1	142718515	4	49150387	99	0.508807
1	142718515	4	49150537	99	0.643847
1	142718515	4	49150933	99	0.547466
1	142718515	4	49151256	99	0.613083
1	142718515	4	49151982	99	0.339707
1	142718515	4	49152466	99	0.562672
1	142718515	4	49154916	99	0.631593
1	142718515	4	49155193	99	0.478573
1	142718515	4	49155408	99	0.654677
1	142718515	4	49155447	99	0.686617
1	142718515	4	49156942	99	0.402263
1	142718515	4	49157609	99	0.39177
1	142718515	4	49158364	99	0.521389
1	142718515	4	49161501	99	0.65581
1	142718515	4	49162703	99	0.495046
1	142718515	4	49162809	99	0.606464
1	142718515	4	49163166	99	0.554761
1	142718515	4	49166594	99	0.609401
1	142718515	4	49166625	99	0.383063
1	142718515	4	49169003	99	0.65581
1	142718515	4	49169796	99	0.495046
1	142718515	4	49170670	99	0.462728
1	142718515	4	49171275	99	0.478573
1	142718515	4	49172565	99	0.63152
1	142718515	4	49173839	99	0.63152
1	142718515	4	49174059	99	0.319967
1	142718515	4	49174553	99	0.63152
1	142718515	4	49175306	99	0.478573
1	142718515	4	49175804	99	0.592469
1	142718515	4	49177844	99	0.50482
1	142718515	4	49181196	99	0.63152
1	142718515	4	49182359	99	0.422629
1	142718515	4	49184371	99	0.63152
1	142718515	4	49184958	99	0.63152
1	142718515	4	49185757	99	0.63152
1	142718515	4	49185824	99	0.405133
1	142718515	4	49185826	99	0.33082
1	142718515	4	49186093	99	0.63152
1	142718515	4	49187348	99	0.63152
1	142718515	4	49192253	99	0.63152
1	142718515	4	49195760	99	0.495046
1	142718515	4	49197927	99	0.63152
1	142718515	4	49197973	99	0.731162
1	142718515	4	49201211	99	0.444927
1	142718515	4	49202206	99	0.495046
1	142718515	4	49203061	99	0.439368
1	142718515	4	49203426	99	0.442344
1	142718515	4	49206551	99	0.336114
1	142718515	4	49210652	99	0.65581
1	142718515	4	49213451	99	0.499799
1	142718515	4	49217943	99	0.560417
1	142718515	4	49219857	99	0.629269
1	142718515	4	49228297	99	0.568015
1	142718515	4	49237812	99	0.714093
1	142718515	4	49240024	99	1
1	142718515	4	49243223	99	0.522045
1	142718515	4	49250266	99	1
1	142718515	4	49257701	99	0.43235
1	142718515	4	49260439	99	0.714093
1	142718515	4	49262114	99	0.473683
1	142718515	4	49262183	99	0.383215
1	142718515	4	49264007	99	0.911844
1	142718515	4	49264846	99	0.411082
1	142718515	4	49267696	99	0.318843
1	142718515	4	49269583	99	0.828277
1	142718515	4	49270086	99	0.729853
1	142718515	4	49288815	99	0.726624
1	142718515	4	49289887	99	0.577996
1	142718515	4	49290440	99	0.608728
1	142718515	4	49290918	99	0.730839
1	142718515	4	49291495	99	0.609873
1	142718515	4	49291772	99	0.69959
1	142718515	4	49291886	99	0.470708
1	142718515	4	49292455	99	0.338601
1	142718515	4	49293053	99	0.867983
1	142718515	4	49298634	99	0.626873
1	142718515	4	49303090	99	0.719991
1	142718515	4	49303121	99	1
1	142718515	4	49303239	99	1
1	142718515	4	49303590	99	1
1	142718515	4	49303679	99	1
1	142718515	4	49303827	99	0.583882
1	142718515	4	49303915	99	1
1	142718515	4	49303964	99	0.77276
1	142718515	4	49304189	99	0.576953
1	142718515	4	49304428	99	0.47303
1	142718515	4	49304465	99	0.584676
1	142718515	4	49304469	99	0.584676
1	142718515	4	49306287	99	0.911844
1	142718515	4	49306592	99	0.437662
1	142718515	4	49306627	99	0.911844
1	142718515	4	49306825	99	0.827051
1	142718515	4	49306830	99	0.911844
1	142718515	4	49306913	99	0.911844
1	142718515	4	49308642	99	0.668049
1	142718515	4	49308844	99	1
1	142718515	4	49308951	99	1
1	142718515	4	49309192	99	0.840196
1	142718515	4	49310263	99	1
1	142718515	4	49310408	99	1
1	142718515	4	49310801	99	1
1	142718515	4	49311084	99	0.333281
1	142718515	4	49313044	99	0.956175
1	142718515	4	49313492	99	0.956175
1	142718515	4	49313984	99	0.911786
1	142718515	4	49314124	99	0.752872
1	142718515	4	49314163	99	0.868395
1	142718515	4	49314797	99	0.593254
1	142718515	4	49314901	99	1
1	142718515	4	49315421	99	0.876508
1	142718515	4	49315595	99	0.956175
1	142718515	4	49315662	99	0.61092
1	142718515	4	49315919	99	0.508999
1	142718515	4	49316434	99	0.869509
1	142718515	4	49316435	99	0.869509
1	142718515	4	49317413	99	0.508999
1	142718515	4	49318055	99	1
1	142718515	4	49318240	99	0.403753
1	142718515	4	49318380	99	1
1	142718515	4	49318388	99	0.702866
1	142718515	4	49318597	99	0.911786
1	142718515	4	49318691	99	0.457089
1	142718515	4	49320643	99	0.74574
1	142718515	4	49321018	99	0.63152
1	142718515	4	49321104	99	0.563586
1	142718515	4	49322370	99	0.93064
1	142718515	4	49322671	99	0.381249
1	142718515	4	49322783	99	0.670964
1	142718515	4	49324633	99	0.589523
1	142718515	4	49324850	99	0.956389
1	142718515	4	49325075	99	0.472659
1	142718515	4	49325313	99	0.85317
1	142718515	4	49325337	99	0.627787
1	142718515	4	49519188	99	0.507054
1	142718515	4	49519216	99	0.779067
1	142718515	4	52661579	99	0.449035
1	142718515	4	52661844	99	0.502164
1	142718515	4	52662040	99	0.544649
1	142718515	4	52662043	99	0.493164
1	142718515	4	52662296	99	0.632739
1	142718515	4	52662303	99	0.632739
1	142718515	4	52662318	99	0.632739
1	142718515	4	52662333	99	0.6584
1	142718515	4	52662394	99	0.468481
1	142718515	4	52680509	99	0.569756
1	142718515	4	52680510	99	0.569756
1	142718515	4	52680511	99	0.569756
1	142718515	4	52680519	99	0.55524
1	142718515	4	52680530	99	0.55524
1	142718515	4	52680532	99	0.55524
1	142718515	4	52680557	99	0.512656
1	142718515	4	52680564	99	0.915095
1	142718515	4	52680566	99	0.627592
1	142718515	4	52680568	99	0.512656
1	142718515	4	52680569	99	0.512656
1	142718515	4	52680587	99	0.48309
1	142718515	4	52680588	99	0.4568
1	142718515	4	52680592	99	0.48309
1	142718515	4	52680593	99	0.48309
1	142718515	4	52680608	99	0.432001
1	142718515	4	52680652	99	0.465248
1	142718515	4	52680658	99	0.465248
1	142718515	4	52680665	99	0.465248
1	142718515	4	52680667	99	0.465248
1	142718515	4	52680680	99	0.465248
1	142718515	4	52680681	99	0.479423
1	142718515	4	52680743	99	0.587553
1	142718515	4	52680773	99	0.587553
1	142718515	4	52680798	99	0.587553
1	142718515	4	52680825	99	0.567452
1	142718515	4	52680826	99	0.567452
1	142718515	4	52680828	99	0.567452
1	142718515	4	52680838	99	0.567452
1	142718515	4	52680889	99	0.612058
1	142718515	4	52680923	99	0.635696
1	142718515	4	52681128	99	0.915095
1	142718515	4	52682360	99	0.635696
1	142718515	4	52682392	99	0.635696
1	142718515	4	52682466	99	0.660519
1	142718515	4	52682571	99	0.635696
1	142718515	4	52683607	99	0.301385
1	142718515	4	52684431	99	0.915095
1	142718515	4	52684891	99	0.714093
1	142718515	4	52685216	99	0.956175
1	142718515	4	52685386	99	0.553224
1	142718515	4	52686352	99	0.660519
1	142718515	4	52686513	99	0.956175
1	142718515	4	52686800	99	0.635696
1	142718515	4	52687323	99	0.612058
1	142718515	4	52687939	99	0.956175
1	142718515	4	52688326	99	0.635696
1	142718515	4	52688572	99	0.956175
1	142718515	4	52689975	99	0.612058
1	142718515	4	52690681	99	0.360635
1	142718515	4	52693333	99	0.635696
1	142718515	4	52693431	99	0.635696
1	142718515	4	52694701	99	0.743057
1	142718515	4	52695704	99	0.612058
1	142718515	4	52696792	99	0.915095
1	142718515	4	52698757	99	0.589523
1	142718515	4	52699324	99	0.318249
1	142718515	4	52699760	99	0.318249
1	142718515	4	52700771	99	0.301385
1	142718515	4	52703265	99	0.318249
1	142718515	4	52704030	99	0.318249
1	142718515	4	52705089	99	0.318249
1	142718515	4	52706270	99	0.318249
1	142718515	4	52710114	99	0.318249
1	142718515	4	52710244	99	0.318249
1	142718515	4	52710913	99	0.620856
1	142718515	4	52711185	99	0.620856
1	142718515	4	52728053	99	0.620856
1	142718515	4	52747129	99	0.361749
1	142718515	4	52750410	99	0.309829
1	142718515	4	52752812	99	0.620856
1	142718515	4	52754247	99	0.317944
1	142718515	4	52758294	99	0.469753
1	142718515	4	52763210	99	0.620856
1	142718515	4	52764013	99	0.326275
1	142718515	4	52766303	99	0.620856
1	142718515	4	52770125	99	0.620856
1	142718515	4	52771093	99	0.452264
1	142718515	4	52772984	99	0.427724
1	142718515	4	52776901	99	0.503113
1	142718515	4	52780048	99	0.620856
1	142718515	4	52780989	99	0.37241
1	142718515	4	52781759	99	0.309829
1	142718515	4	52788822	99	0.317944
1	142718515	4	52792779	99	0.452264
1	142718515	4	52795404	99	0.362692
1	142718515	4	52797965	99	0.452264
1	142718515	4	52798624	99	0.478475
1	142718515	4	52800065	99	0.427724
1	142718515	4	52800298	99	0.620856
1	142718515	4	52800883	99	0.478475
1	142718515	4	52802664	99	0.519283
1	142718515	4	52802718	99	0.404701
1	142718515	4	52803414	99	0.589917
1	142718515	4	52804697	99	0.458875
1	142718515	4	52806762	99	0.449035
1	142718515	4	52806787	99	0.449035
1	142718515	4	52807114	99	0.449035
1	142718515	4	52807245	99	0.365965
1	142718515	4	52809203	99	0.362692
1	142718515	4	52809705	99	0.365965
1	142718515	4	52809880	99	0.47303
1	142718515	4	52810211	99	0.365965
1	142718515	4	52810307	99	0.365965
1	142718515	4	52811970	99	0.365965
1	142718515	4	52814042	99	0.365965
1	142718515	4	52814859	99	0.47303
1	142718515	4	52815233	99	0.452264
1	142718515	4	52815243	99	0.452264
1	142718515	4	52815921	99	0.620856
1	142718515	4	52818203	99	0.383063
1	142718515	4	52818483	99	0.452264
1	142718515	4	52818664	99	0.478475
1	142718515	4	52819562	99	0.452264
1	142718515	4	52820909	99	0.362692
1	142718515	4	52821319	99	0.452264
1	142718515	4	52822688	99	0.452264
1	142718515	4	52824993	99	0.3027
1	142718515	4	52827058	99	0.412388
1	142718515	4	52827223	99	0.3027
1	142718515	4	52828117	99	0.383063
1	142718515	4	52829450	99	0.383063
1	142718515	4	52830650	99	0.412388
1	142718515	4	52830752	99	0.412388
1	142718515	4	52833886	99	0.387319
1	142718515	4	52835358	99	0.387319
1	142718515	4	52835379	99	0.3027
1	142718515	4	52837023	99	0.387319
1	142718515	4	52838818	99	0.3027
1	142718515	4	52841943	99	0.412388
1	142718515	4	52846029	99	0.321798
1	142718515	4	52850766	99	0.387319
1	142718515	4	52851946	99	0.412388
1	142718515	4	52853434	99	0.387319
1	142718515	4	52853959	99	0.3027
1	142718515	4	52854401	99	0.326486
1	142718515	4	52854657	99	0.412388
1	142718515	4	52854746	99	0.3027
1	142718515	4	52855624	99	0.387319
1	142720897	4	52683607	99	0.312412
1	142720897	4	52700771	99	0.312412
1	142720897	4	52750410	99	0.35384
1	142720897	4	52754247	99	0.368698
1	142720897	4	52764013	99	0.383941
1	142720897	4	52781759	99	0.35384
1	142720897	4	52788822	99	0.368698
1	142720897	4	52855535	99	0.3025
1	142723125	4	48737076	99	0.317269
1	142723125	4	48776829	99	0.34462
1	142723125	4	48785798	99	0.336041
1	142723125	4	48886973	99	0.31053
1	142723125	4	48972651	99	0.314099
1	142723125	4	48972768	99	0.337398
1	142723125	4	48976381	99	0.331345
1	142723125	4	48976503	99	0.337398
1	142723125	4	48979085	99	0.321098
1	142723125	4	48982015	99	0.3058
1	142723125	4	48982359	99	0.309
1	142723125	4	48982745	99	0.309
1	142723125	4	48983047	99	0.309
1	142723125	4	48986403	99	0.309
1	142723125	4	48988705	99	0.309
1	142723125	4	48989358	99	0.309
1	142723125	4	48990885	99	0.3058
1	142723125	4	48991011	99	0.309
1	142723125	4	48991540	99	0.309
1	142723125	4	48991837	99	0.309
1	142723125	4	48992748	99	0.309
1	142723125	4	48994138	99	0.309
1	142723125	4	48997350	99	0.438304
1	142723125	4	49000850	99	0.302175
1	142723125	4	49001807	99	0.311583
1	142723125	4	49010952	99	0.478573
1	142723125	4	49011662	99	0.478573
1	142723125	4	49011830	99	0.63152
1	142723125	4	49016482	99	0.636078
1	142723125	4	49016761	99	0.63152
1	142723125	4	49018306	99	0.63152
1	142723125	4	49018914	99	0.478573
1	142723125	4	49019699	99	0.63152
1	142723125	4	49019702	99	0.478573
1	142723125	4	49020171	99	0.63152
1	142723125	4	49021099	99	0.478573
1	142723125	4	49022323	99	0.63152
1	142723125	4	49026596	99	0.478573
1	142723125	4	49026599	99	0.478573
1	142723125	4	49026731	99	0.478573
1	142723125	4	49028006	99	0.63152
1	142723125	4	49028137	99	0.478573
1	142723125	4	49029901	99	0.478573
1	142723125	4	49031855	99	0.609401
1	142723125	4	49033528	99	0.609401
1	142723125	4	49036290	99	0.63152
1	142723125	4	49037588	99	0.478573
1	142723125	4	49037941	99	0.478573
1	142723125	4	49039586	99	0.420116
1	142723125	4	49040664	99	0.478573
1	142723125	4	49041094	99	0.63152
1	142723125	4	49041399	99	0.442344
1	142723125	4	49041760	99	0.63152
1	142723125	4	49043072	99	0.478573
1	142723125	4	49043925	99	0.478573
1	142723125	4	49044328	99	0.63152
1	142723125	4	49044498	99	0.478573
1	142723125	4	49045168	99	0.63152
1	142723125	4	49047371	99	0.478573
1	142723125	4	49049010	99	0.30341
1	142723125	4	49049101	99	0.63152
1	142723125	4	49049302	99	0.63152
1	142723125	4	49051125	99	0.63152
1	142723125	4	49051765	99	0.63152
1	142723125	4	49053522	99	0.63152
1	142723125	4	49057424	99	0.462728
1	142723125	4	49057608	99	0.30101
1	142723125	4	49057912	99	0.462728
1	142723125	4	49057930	99	0.555551
1	142723125	4	49058295	99	0.63152
1	142723125	4	49058699	99	0.63152
1	142723125	4	49061604	99	0.389435
1	142723125	4	49063872	99	0.63152
1	142723125	4	49064487	99	0.30341
1	142723125	4	49064792	99	0.478573
1	142723125	4	49067323	99	0.393052
1	142723125	4	49067383	99	0.63152
1	142723125	4	49067896	99	0.478573
1	142723125	4	49068488	99	0.63152
1	142723125	4	49068759	99	0.478573
1	142723125	4	49071553	99	0.609401
1	142723125	4	49072424	99	0.311583
1	142723125	4	49072928	99	0.63152
1	142723125	4	49073310	99	0.458465
1	142723125	4	49073562	99	0.478573
1	142723125	4	49073565	99	0.478573
1	142723125	4	49073870	99	0.478573
1	142723125	4	49074709	99	0.478573
1	142723125	4	49075207	99	0.478573
1	142723125	4	49075479	99	0.478573
1	142723125	4	49075734	99	0.478573
1	142723125	4	49075744	99	0.478573
1	142723125	4	49075752	99	0.478573
1	142723125	4	49076554	99	0.572624
1	142723125	4	49076612	99	0.63152
1	142723125	4	49077294	99	0.478573
1	142723125	4	49078491	99	0.63152
1	142723125	4	49079752	99	0.478573
1	142723125	4	49079984	99	0.478573
1	142723125	4	49080317	99	0.63152
1	142723125	4	49080460	99	0.63152
1	142723125	4	49080629	99	0.63152
1	142723125	4	49080631	99	0.63152
1	142723125	4	49081423	99	0.478573
1	142723125	4	49081474	99	0.63152
1	142723125	4	49081650	99	0.478573
1	142723125	4	49082735	99	0.462728
1	142723125	4	49082906	99	0.512183
1	142723125	4	49084801	99	0.63152
1	142723125	4	49084830	99	0.495046
1	142723125	4	49086663	99	0.508807
1	142723125	4	49087916	99	0.495046
1	142723125	4	49087922	99	0.495046
1	142723125	4	49087928	99	0.495046
1	142723125	4	49087946	99	0.447475
1	142723125	4	49089181	99	0.63152
1	142723125	4	49089388	99	0.495046
1	142723125	4	49091782	99	0.63152
1	142723125	4	49092676	99	0.63152
1	142723125	4	49093197	99	0.495046
1	142723125	4	49100322	99	0.613083
1	142723125	4	49102782	99	0.379035
1	142723125	4	49103848	99	0.483648
1	142723125	4	49106708	99	0.467357
1	142723125	4	49106751	99	0.600771
1	142723125	4	49108122	99	0.375862
1	142723125	4	49108850	99	0.623216
1	142723125	4	49109114	99	0.366729
1	142723125	4	49110208	99	0.412932
1	142723125	4	49110658	99	0.554761
1	142723125	4	49110663	99	0.554761
1	142723125	4	49112152	99	0.483648
1	142723125	4	49112624	99	0.548196
1	142723125	4	49112904	99	0.493494
1	142723125	4	49113392	99	0.714093
1	142723125	4	49113952	99	0.699625
1	142723125	4	49114257	99	0.685647
1	142723125	4	49116293	99	0.714093
1	142723125	4	49116353	99	0.495046
1	142723125	4	49117773	99	0.702866
1	142723125	4	49118090	99	0.366729
1	142723125	4	49118165	99	0.366729
1	142723125	4	49119914	99	0.500568
1	142723125	4	49120273	99	0.500568
1	142723125	4	49122028	99	0.65581
1	142723125	4	49122316	99	0.65581
1	142723125	4	49145023	99	0.495046
1	142723125	4	49145162	99	0.344929
1	142723125	4	49145385	99	0.670964
1	142723125	4	49145389	99	0.670964
1	142723125	4	49146115	99	0.366729
1	142723125	4	49148040	99	0.521389
1	142723125	4	49148564	99	0.636078
1	142723125	4	49148696	99	0.404956
1	142723125	4	49149034	99	0.377471
1	142723125	4	49149504	99	0.329601
1	142723125	4	49149693	99	0.629461
1	142723125	4	49149996	99	0.396991
1	142723125	4	49150387	99	0.508807
1	142723125	4	49150537	99	0.643847
1	142723125	4	49150933	99	0.547466
1	142723125	4	49151256	99	0.613083
1	142723125	4	49151982	99	0.339707
1	142723125	4	49152466	99	0.562672
1	142723125	4	49154916	99	0.631593
1	142723125	4	49155193	99	0.478573
1	142723125	4	49155408	99	0.654677
1	142723125	4	49155447	99	0.686617
1	142723125	4	49156942	99	0.402263
1	142723125	4	49157609	99	0.39177
1	142723125	4	49158364	99	0.521389
1	142723125	4	49161501	99	0.65581
1	142723125	4	49162703	99	0.495046
1	142723125	4	49162809	99	0.606464
1	142723125	4	49163166	99	0.554761
1	142723125	4	49166594	99	0.609401
1	142723125	4	49166625	99	0.383063
1	142723125	4	49169003	99	0.65581
1	142723125	4	49169796	99	0.495046
1	142723125	4	49170670	99	0.462728
1	142723125	4	49171275	99	0.478573
1	142723125	4	49172565	99	0.63152
1	142723125	4	49173839	99	0.63152
1	142723125	4	49174059	99	0.319967
1	142723125	4	49174553	99	0.63152
1	142723125	4	49175306	99	0.478573
1	142723125	4	49175804	99	0.592469
1	142723125	4	49177844	99	0.50482
1	142723125	4	49181196	99	0.63152
1	142723125	4	49182359	99	0.422629
1	142723125	4	49184371	99	0.63152
1	142723125	4	49184958	99	0.63152
1	142723125	4	49185757	99	0.63152
1	142723125	4	49185824	99	0.405133
1	142723125	4	49185826	99	0.33082
1	142723125	4	49186093	99	0.63152
1	142723125	4	49187348	99	0.63152
1	142723125	4	49192253	99	0.63152
1	142723125	4	49195760	99	0.495046
1	142723125	4	49197927	99	0.63152
1	142723125	4	49197973	99	0.731162
1	142723125	4	49201211	99	0.444927
1	142723125	4	49202206	99	0.495046
1	142723125	4	49203061	99	0.439368
1	142723125	4	49203426	99	0.442344
1	142723125	4	49206551	99	0.336114
1	142723125	4	49210652	99	0.65581
1	142723125	4	49213451	99	0.499799
1	142723125	4	49217943	99	0.560417
1	142723125	4	49219857	99	0.629269
1	142723125	4	49228297	99	0.568015
1	142723125	4	49237812	99	0.714093
1	142723125	4	49240024	99	1
1	142723125	4	49243223	99	0.522045
1	142723125	4	49250266	99	1
1	142723125	4	49257701	99	0.43235
1	142723125	4	49260439	99	0.714093
1	142723125	4	49262114	99	0.473683
1	142723125	4	49262183	99	0.383215
1	142723125	4	49264007	99	0.911844
1	142723125	4	49264846	99	0.411082
1	142723125	4	49267696	99	0.318843
1	142723125	4	49269583	99	0.828277
1	142723125	4	49270086	99	0.729853
1	142723125	4	49288815	99	0.726624
1	142723125	4	49289887	99	0.577996
1	142723125	4	49290440	99	0.608728
1	142723125	4	49290918	99	0.730839
1	142723125	4	49291495	99	0.609873
1	142723125	4	49291772	99	0.69959
1	142723125	4	49291886	99	0.470708
1	142723125	4	49292455	99	0.338601
1	142723125	4	49293053	99	0.867983
1	142723125	4	49298634	99	0.626873
1	142723125	4	49303090	99	0.719991
1	142723125	4	49303121	99	1
1	142723125	4	49303239	99	1
1	142723125	4	49303590	99	1
1	142723125	4	49303679	99	1
1	142723125	4	49303827	99	0.583882
1	142723125	4	49303915	99	1
1	142723125	4	49303964	99	0.77276
1	142723125	4	49304189	99	0.576953
1	142723125	4	49304428	99	0.47303
1	142723125	4	49304465	99	0.584676
1	142723125	4	49304469	99	0.584676
1	142723125	4	49306287	99	0.911844
1	142723125	4	49306592	99	0.437662
1	142723125	4	49306627	99	0.911844
1	142723125	4	49306825	99	0.827051
1	142723125	4	49306830	99	0.911844
1	142723125	4	49306913	99	0.911844
1	142723125	4	49308642	99	0.668049
1	142723125	4	49308844	99	1
1	142723125	4	49308951	99	1
1	142723125	4	49309192	99	0.840196
1	142723125	4	49310263	99	1
1	142723125	4	49310408	99	1
1	142723125	4	49310801	99	1
1	142723125	4	49311084	99	0.333281
1	142723125	4	49313044	99	0.956175
1	142723125	4	49313492	99	0.956175
1	142723125	4	49313984	99	0.911786
1	142723125	4	49314124	99	0.752872
1	142723125	4	49314163	99	0.868395
1	142723125	4	49314797	99	0.593254
1	142723125	4	49314901	99	1
1	142723125	4	49315421	99	0.876508
1	142723125	4	49315595	99	0.956175
1	142723125	4	49315662	99	0.61092
1	142723125	4	49315919	99	0.508999
1	142723125	4	49316434	99	0.869509
1	142723125	4	49316435	99	0.869509
1	142723125	4	49317413	99	0.508999
1	142723125	4	49318055	99	1
1	142723125	4	49318240	99	0.403753
1	142723125	4	49318380	99	1
1	142723125	4	49318388	99	0.702866
1	142723125	4	49318597	99	0.911786
1	142723125	4	49318691	99	0.457089
1	142723125	4	49320643	99	0.74574
1	142723125	4	49321018	99	0.63152
1	142723125	4	49321104	99	0.563586
1	142723125	4	49322370	99	0.93064
1	142723125	4	49322671	99	0.381249
1	142723125	4	49322783	99	0.670964
1	142723125	4	49324633	99	0.589523
1	142723125	4	49324850	99	0.956389
1	142723125	4	49325075	99	0.472659
1	142723125	4	49325313	99	0.85317
1	142723125	4	49325337	99	0.627787
1	142723125	4	49519188	99	0.507054
1	142723125	4	49519216	99	0.779067
1	142723125	4	52661579	99	0.449035
1	142723125	4	52661844	99	0.502164
1	142723125	4	52662040	99	0.544649
1	142723125	4	52662043	99	0.493164
1	142723125	4	52662296	99	0.632739
1	142723125	4	52662303	99	0.632739
1	142723125	4	52662318	99	0.632739
1	142723125	4	52662333	99	0.6584
1	142723125	4	52662394	99	0.468481
1	142723125	4	52680509	99	0.569756
1	142723125	4	52680510	99	0.569756
1	142723125	4	52680511	99	0.569756
1	142723125	4	52680519	99	0.55524
1	142723125	4	52680530	99	0.55524
1	142723125	4	52680532	99	0.55524
1	142723125	4	52680557	99	0.512656
1	142723125	4	52680564	99	0.915095
1	142723125	4	52680566	99	0.627592
1	142723125	4	52680568	99	0.512656
1	142723125	4	52680569	99	0.512656
1	142723125	4	52680587	99	0.48309
1	142723125	4	52680588	99	0.4568
1	142723125	4	52680592	99	0.48309
1	142723125	4	52680593	99	0.48309
1	142723125	4	52680608	99	0.432001
1	142723125	4	52680652	99	0.465248
1	142723125	4	52680658	99	0.465248
1	142723125	4	52680665	99	0.465248
1	142723125	4	52680667	99	0.465248
1	142723125	4	52680680	99	0.465248
1	142723125	4	52680681	99	0.479423
1	142723125	4	52680743	99	0.587553
1	142723125	4	52680773	99	0.587553
1	142723125	4	52680798	99	0.587553
1	142723125	4	52680825	99	0.567452
1	142723125	4	52680826	99	0.567452
1	142723125	4	52680828	99	0.567452
1	142723125	4	52680838	99	0.567452
1	142723125	4	52680889	99	0.612058
1	142723125	4	52680923	99	0.635696
1	142723125	4	52681128	99	0.915095
1	142723125	4	52682360	99	0.635696
1	142723125	4	52682392	99	0.635696
1	142723125	4	52682466	99	0.660519
1	142723125	4	52682571	99	0.635696
1	142723125	4	52683607	99	0.301385
1	142723125	4	52684431	99	0.915095
1	142723125	4	52684891	99	0.714093
1	142723125	4	52685216	99	0.956175
1	142723125	4	52685386	99	0.553224
1	142723125	4	52686352	99	0.660519
1	142723125	4	52686513	99	0.956175
1	142723125	4	52686800	99	0.635696
1	142723125	4	52687323	99	0.612058
1	142723125	4	52687939	99	0.956175
1	142723125	4	52688326	99	0.635696
1	142723125	4	52688572	99	0.956175
1	142723125	4	52689975	99	0.612058
1	142723125	4	52690681	99	0.360635
1	142723125	4	52693333	99	0.635696
1	142723125	4	52693431	99	0.635696
1	142723125	4	52694701	99	0.743057
1	142723125	4	52695704	99	0.612058
1	142723125	4	52696792	99	0.915095
1	142723125	4	52698757	99	0.589523
1	142723125	4	52699324	99	0.318249
1	142723125	4	52699760	99	0.318249
1	142723125	4	52700771	99	0.301385
1	142723125	4	52703265	99	0.318249
1	142723125	4	52704030	99	0.318249
1	142723125	4	52705089	99	0.318249
1	142723125	4	52706270	99	0.318249
1	142723125	4	52710114	99	0.318249
1	142723125	4	52710244	99	0.318249
1	142723125	4	52710913	99	0.620856
1	142723125	4	52711185	99	0.620856
1	142723125	4	52728053	99	0.620856
1	142723125	4	52747129	99	0.361749
1	142723125	4	52750410	99	0.309829
1	142723125	4	52752812	99	0.620856
1	142723125	4	52754247	99	0.317944
1	142723125	4	52758294	99	0.469753
1	142723125	4	52763210	99	0.620856
1	142723125	4	52764013	99	0.326275
1	142723125	4	52766303	99	0.620856
1	142723125	4	52770125	99	0.620856
1	142723125	4	52771093	99	0.452264
1	142723125	4	52772984	99	0.427724
1	142723125	4	52776901	99	0.503113
1	142723125	4	52780048	99	0.620856
1	142723125	4	52780989	99	0.37241
1	142723125	4	52781759	99	0.309829
1	142723125	4	52788822	99	0.317944
1	142723125	4	52792779	99	0.452264
1	142723125	4	52795404	99	0.362692
1	142723125	4	52797965	99	0.452264
1	142723125	4	52798624	99	0.478475
1	142723125	4	52800065	99	0.427724
1	142723125	4	52800298	99	0.620856
1	142723125	4	52800883	99	0.478475
1	142723125	4	52802664	99	0.519283
1	142723125	4	52802718	99	0.404701
1	142723125	4	52803414	99	0.589917
1	142723125	4	52804697	99	0.458875
1	142723125	4	52806762	99	0.449035
1	142723125	4	52806787	99	0.449035
1	142723125	4	52807114	99	0.449035
1	142723125	4	52807245	99	0.365965
1	142723125	4	52809203	99	0.362692
1	142723125	4	52809705	99	0.365965
1	142723125	4	52809880	99	0.47303
1	142723125	4	52810211	99	0.365965
1	142723125	4	52810307	99	0.365965
1	142723125	4	52811970	99	0.365965
1	142723125	4	52814042	99	0.365965
1	142723125	4	52814859	99	0.47303
1	142723125	4	52815233	99	0.452264
1	142723125	4	52815243	99	0.452264
1	142723125	4	52815921	99	0.620856
1	142723125	4	52818203	99	0.383063
1	142723125	4	52818483	99	0.452264
1	142723125	4	52818664	99	0.478475
1	142723125	4	52819562	99	0.452264
1	142723125	4	52820909	99	0.362692
1	142723125	4	52821319	99	0.452264
1	142723125	4	52822688	99	0.452264
1	142723125	4	52824993	99	0.3027
1	142723125	4	52827058	99	0.412388
1	142723125	4	52827223	99	0.3027
1	142723125	4	52828117	99	0.383063
1	142723125	4	52829450	99	0.383063
1	142723125	4	52830650	99	0.412388
1	142723125	4	52830752	99	0.412388
1	142723125	4	52833886	99	0.387319
1	142723125	4	52835358	99	0.387319
1	142723125	4	52835379	99	0.3027
1	142723125	4	52837023	99	0.387319
1	142723125	4	52838818	99	0.3027
1	142723125	4	52841943	99	0.412388
1	142723125	4	52846029	99	0.321798
1	142723125	4	52850766	99	0.387319
1	142723125	4	52851946	99	0.412388
1	142723125	4	52853434	99	0.387319
1	142723125	4	52853959	99	0.3027
1	142723125	4	52854401	99	0.326486
1	142723125	4	52854657	99	0.412388
1	142723125	4	52854746	99	0.3027
1	142723125	4	52855624	99	0.387319
1	142724184	4	48237938	99	0.314534
1	142724184	4	48244908	99	0.326932
1	142724184	4	48245730	99	0.326932
1	142724184	4	48267452	99	0.307416
1	142724184	4	48269866	99	0.307416
1	142724184	4	48272364	99	0.307416
1	142724184	4	48273694	99	0.312446
1	142724184	4	48279375	99	0.321457
1	142724184	4	48283234	99	0.312446
1	142724184	4	48296071	99	0.312446
1	142724184	4	48299081	99	0.346705
1	142724184	4	48300085	99	0.544871
1	142724184	4	48300422	99	0.544871
1	142724184	4	48303751	99	0.330912
1	142724184	4	48307139	99	0.330912
1	142724184	4	48307158	99	0.330912
1	142724184	4	48308223	99	0.330912
1	142724184	4	48308718	99	0.346705
1	142724184	4	48312390	99	0.330912
1	142724184	4	48314100	99	0.330912
1	142724184	4	48315254	99	0.330912
1	142724184	4	48315373	99	0.330912
1	142724184	4	48327061	99	0.330912
1	142724184	4	48327105	99	0.346705
1	142724184	4	48328044	99	0.400031
1	142724184	4	48330960	99	0.400031
1	142724184	4	48332265	99	0.400031
1	142724184	4	48332641	99	0.400031
1	142724184	4	48336371	99	0.471215
1	142724184	4	48336617	99	0.396151
1	142724184	4	48337166	99	0.396151
1	142724184	4	48337908	99	0.327978
1	142724184	4	48338087	99	0.396151
1	142724184	4	48338297	99	0.328809
1	142724184	4	48339304	99	0.396151
1	142724184	4	48340854	99	0.328809
1	142724184	4	48346885	99	0.324468
1	142724184	4	48353342	99	0.467687
1	142724184	4	48354131	99	0.340628
1	142724184	4	48354132	99	0.340628
1	142724184	4	48359772	99	0.324468
1	142724184	4	48360745	99	0.324468
1	142724184	4	48360831	99	0.324468
1	142724184	4	48422845	99	0.423647
1	142724184	4	48471170	99	0.573431
1	142724184	4	48477485	99	0.577116
1	142724184	4	48483322	99	0.573431
1	142724184	4	48484266	99	0.548859
1	142724184	4	48486193	99	0.548859
1	142724184	4	48495577	99	0.505911
1	142724184	4	48496368	99	0.532001
1	142724184	4	48538078	99	0.542726
1	142724184	4	48559112	99	0.586765
1	142724184	4	48571845	99	0.586765
1	142724184	4	48581285	99	0.586765
1	142724184	4	48595288	99	0.328924
1	142724184	4	48595922	99	0.558105
1	142724184	4	48600833	99	0.542726
1	142724184	4	48662596	99	0.565235
1	142724184	4	48665210	99	0.565235
1	142724184	4	48696213	99	0.586765
1	142724184	4	48700084	99	0.599067
1	142724184	4	48714603	99	0.586765
1	142724184	4	48720666	99	0.586765
1	142724184	4	48720783	99	0.586765
1	142724184	4	48761530	99	0.586765
1	142724184	4	48762891	99	0.586765
1	142724184	4	48799380	99	0.608914
1	142724184	4	48828843	99	0.573431
1	142724184	4	48854571	99	0.558105
1	142724184	4	48870139	99	0.573431
1	142724184	4	48873939	99	0.573431
1	142724184	4	48920731	99	0.551593
1	142724184	4	48927023	99	0.573431
1	142724184	4	48932170	99	0.489681
1	142724184	4	48951335	99	0.573431
1	142724184	4	48960717	99	0.538298
1	142724184	4	48970966	99	0.551593
1	142724184	4	48986227	99	0.595914
1	142724184	4	49039959	99	0.705558
1	142724184	4	49119477	99	0.340805
1	142724184	4	49138468	99	0.430115
1	142724184	4	49166498	99	0.837562
1	142724184	4	49179328	99	0.648501
1	142724184	4	49188382	99	0.510754
1	142724184	4	49292281	99	0.717593
1	142724184	4	49309886	99	0.60049
1	142724184	4	52759576	99	0.69653
1	142724184	4	52765380	99	0.758188
1	142724184	4	52796310	99	0.458679
1	142724184	4	52862163	99	0.508721
1	142724184	4	52873683	99	0.561681
1	142724184	4	52949259	99	0.305223
1	142724184	4	52970482	99	0.314347
1	142724184	4	52975229	99	0.330579
1	142724184	4	52988681	99	0.305223
1	142726232	4	48486598	99	0.300291
1	142726232	4	48954162	99	0.317466
1	142726232	4	48964547	99	0.317149
1	142726232	4	48966142	99	0.356672
1	142726232	4	48967493	99	0.317466
1	142726232	4	48972651	99	0.42583
1	142726232	4	48972768	99	0.459344
1	142726232	4	48976381	99	0.378097
1	142726232	4	48976503	99	0.459344
1	142726232	4	48979085	99	0.464893
1	142726232	4	48980188	99	0.340809
1	142726232	4	48982015	99	0.412779
1	142726232	4	48990885	99	0.412779
1	142726232	4	48995499	99	0.400048
1	142726232	4	48997350	99	0.500426
1	142726232	4	48999242	99	0.380425
1	142726232	4	48999842	99	0.400048
1	142726232	4	49001807	99	0.458462
1	142726232	4	49006968	99	0.425162
1	142726232	4	49010952	99	0.63487
1	142726232	4	49011662	99	0.63487
1	142726232	4	49011830	99	0.457479
1	142726232	4	49016482	99	0.464084
1	142726232	4	49016761	99	0.457479
1	142726232	4	49018306	99	0.457479
1	142726232	4	49018914	99	0.63487
1	142726232	4	49019699	99	0.457479
1	142726232	4	49019702	99	0.63487
1	142726232	4	49020171	99	0.457479
1	142726232	4	49021099	99	0.63487
1	142726232	4	49022323	99	0.457479
1	142726232	4	49022431	99	0.431783
1	142726232	4	49026596	99	0.63487
1	142726232	4	49026599	99	0.63487
1	142726232	4	49026731	99	0.63487
1	142726232	4	49028006	99	0.457479
1	142726232	4	49028137	99	0.63487
1	142726232	4	49029901	99	0.63487
1	142726232	4	49031855	99	0.434585
1	142726232	4	49033528	99	0.434585
1	142726232	4	49036290	99	0.457479
1	142726232	4	49037588	99	0.63487
1	142726232	4	49037941	99	0.63487
1	142726232	4	49039586	99	0.532507
1	142726232	4	49040664	99	0.63487
1	142726232	4	49041094	99	0.457479
1	142726232	4	49041399	99	0.60315
1	142726232	4	49041760	99	0.457479
1	142726232	4	49043072	99	0.63487
1	142726232	4	49043925	99	0.63487
1	142726232	4	49044328	99	0.457479
1	142726232	4	49044498	99	0.63487
1	142726232	4	49045168	99	0.457479
1	142726232	4	49047371	99	0.63487
1	142726232	4	49049010	99	0.445111
1	142726232	4	49049101	99	0.457479
1	142726232	4	49049302	99	0.457479
1	142726232	4	49051125	99	0.457479
1	142726232	4	49051765	99	0.457479
1	142726232	4	49053522	99	0.457479
1	142726232	4	49057424	99	0.610979
1	142726232	4	49057912	99	0.610979
1	142726232	4	49057930	99	0.415167
1	142726232	4	49058295	99	0.457479
1	142726232	4	49058699	99	0.457479
1	142726232	4	49061141	99	0.426395
1	142726232	4	49061604	99	0.56911
1	142726232	4	49063872	99	0.457479
1	142726232	4	49064487	99	0.445111
1	142726232	4	49064792	99	0.63487
1	142726232	4	49067323	99	0.561551
1	142726232	4	49067383	99	0.457479
1	142726232	4	49067896	99	0.63487
1	142726232	4	49068488	99	0.457479
1	142726232	4	49068759	99	0.63487
1	142726232	4	49071553	99	0.434585
1	142726232	4	49072424	99	0.458462
1	142726232	4	49072928	99	0.457479
1	142726232	4	49073310	99	0.572543
1	142726232	4	49073562	99	0.63487
1	142726232	4	49073565	99	0.63487
1	142726232	4	49073870	99	0.63487
1	142726232	4	49074709	99	0.63487
1	142726232	4	49075207	99	0.63487
1	142726232	4	49075479	99	0.63487
1	142726232	4	49075734	99	0.63487
1	142726232	4	49075744	99	0.63487
1	142726232	4	49075752	99	0.63487
1	142726232	4	49076554	99	0.414087
1	142726232	4	49076612	99	0.457479
1	142726232	4	49077294	99	0.63487
1	142726232	4	49078491	99	0.457479
1	142726232	4	49079752	99	0.63487
1	142726232	4	49079984	99	0.63487
1	142726232	4	49080317	99	0.457479
1	142726232	4	49080460	99	0.457479
1	142726232	4	49080629	99	0.457479
1	142726232	4	49080631	99	0.457479
1	142726232	4	49081423	99	0.63487
1	142726232	4	49081474	99	0.457479
1	142726232	4	49081650	99	0.63487
1	142726232	4	49082735	99	0.610979
1	142726232	4	49082906	99	0.627771
1	142726232	4	49084801	99	0.457479
1	142726232	4	49084830	99	0.659706
1	142726232	4	49086663	99	0.37773
1	142726232	4	49087916	99	0.659706
1	142726232	4	49087922	99	0.659706
1	142726232	4	49087928	99	0.659706
1	142726232	4	49087946	99	0.587979
1	142726232	4	49089181	99	0.457479
1	142726232	4	49089388	99	0.659706
1	142726232	4	49091782	99	0.457479
1	142726232	4	49092676	99	0.457479
1	142726232	4	49093197	99	0.659706
1	142726232	4	49100322	99	0.458521
1	142726232	4	49102782	99	0.484759
1	142726232	4	49102871	99	0.420677
1	142726232	4	49103848	99	0.333008
1	142726232	4	49105867	99	0.300547
1	142726232	4	49106708	99	0.353816
1	142726232	4	49106751	99	0.405894
1	142726232	4	49108122	99	0.301069
1	142726232	4	49108850	99	0.333008
1	142726232	4	49109114	99	0.568479
1	142726232	4	49110208	99	0.544196
1	142726232	4	49110658	99	0.407866
1	142726232	4	49110663	99	0.407866
1	142726232	4	49112152	99	0.333008
1	142726232	4	49112624	99	0.671912
1	142726232	4	49112904	99	0.380821
1	142726232	4	49113392	99	0.529156
1	142726232	4	49113952	99	0.44084
1	142726232	4	49114257	99	0.458521
1	142726232	4	49116293	99	0.529156
1	142726232	4	49116353	99	0.317031
1	142726232	4	49117773	99	0.516929
1	142726232	4	49118165	99	0.331774
1	142726232	4	49119914	99	0.650315
1	142726232	4	49120273	99	0.650315
1	142726232	4	49122028	99	0.486143
1	142726232	4	49122316	99	0.486143
1	142726232	4	49145023	99	0.659706
1	142726232	4	49145162	99	0.379855
1	142726232	4	49145230	99	0.388324
1	142726232	4	49145385	99	0.501222
1	142726232	4	49145389	99	0.501222
1	142726232	4	49146115	99	0.466195
1	142726232	4	49148040	99	0.409765
1	142726232	4	49148346	99	0.394853
1	142726232	4	49148564	99	0.464084
1	142726232	4	49148696	99	0.523857
1	142726232	4	49149693	99	0.45013
1	142726232	4	49150387	99	0.639079
1	142726232	4	49150537	99	0.473363
1	142726232	4	49150933	99	0.687636
1	142726232	4	49151256	99	0.458521
1	142726232	4	49151982	99	0.574711
1	142726232	4	49152466	99	0.420818
1	142726232	4	49153689	99	0.433594
1	142726232	4	49154916	99	0.435258
1	142726232	4	49155193	99	0.63487
1	142726232	4	49155408	99	0.481488
1	142726232	4	49155447	99	0.500957
1	142726232	4	49156942	99	0.631165
1	142726232	4	49157609	99	0.503968
1	142726232	4	49158364	99	0.409765
1	142726232	4	49161501	99	0.486143
1	142726232	4	49162703	99	0.659706
1	142726232	4	49162809	99	0.425953
1	142726232	4	49163166	99	0.407866
1	142726232	4	49166594	99	0.434585
1	142726232	4	49169003	99	0.486143
1	142726232	4	49169796	99	0.659706
1	142726232	4	49170670	99	0.610979
1	142726232	4	49171275	99	0.63487
1	142726232	4	49172565	99	0.457479
1	142726232	4	49173669	99	0.432266
1	142726232	4	49173839	99	0.457479
1	142726232	4	49174059	99	0.472152
1	142726232	4	49174553	99	0.457479
1	142726232	4	49175306	99	0.63487
1	142726232	4	49175804	99	0.432266
1	142726232	4	49177844	99	0.339258
1	142726232	4	49178072	99	0.339258
1	142726232	4	49181196	99	0.457479
1	142726232	4	49181845	99	0.385758
1	142726232	4	49182359	99	0.460306
1	142726232	4	49184371	99	0.457479
1	142726232	4	49184958	99	0.457479
1	142726232	4	49185757	99	0.457479
1	142726232	4	49185826	99	0.361388
1	142726232	4	49186093	99	0.457479
1	142726232	4	49187348	99	0.457479
1	142726232	4	49192253	99	0.457479
1	142726232	4	49195760	99	0.659706
1	142726232	4	49197927	99	0.457479
1	142726232	4	49197973	99	0.455741
1	142726232	4	49202206	99	0.659706
1	142726232	4	49203426	99	0.402267
1	142726232	4	49205905	99	0.38098
1	142726232	4	49205918	99	0.38098
1	142726232	4	49210652	99	0.486143
1	142726232	4	49213451	99	0.370657
1	142726232	4	49217943	99	0.435258
1	142726232	4	49219857	99	0.474162
1	142726232	4	49228297	99	0.784033
1	142726232	4	49237812	99	0.783403
1	142726232	4	49240024	99	0.612058
1	142726232	4	49243223	99	0.576704
1	142726232	4	49250266	99	0.612058
1	142726232	4	49257701	99	0.404747
1	142726232	4	49260439	99	0.854734
1	142726232	4	49262114	99	0.640167
1	142726232	4	49262183	99	0.557583
1	142726232	4	49264007	99	0.559505
1	142726232	4	49264846	99	0.544643
1	142726232	4	49267696	99	0.470402
1	142726232	4	49269583	99	0.509696
1	142726232	4	49270086	99	0.688754
1	142726232	4	49288815	99	0.41707
1	142726232	4	49289887	99	0.33176
1	142726232	4	49290440	99	0.386807
1	142726232	4	49290918	99	0.407981
1	142726232	4	49291495	99	0.307257
1	142726232	4	49291772	99	0.420818
1	142726232	4	49291886	99	0.372814
1	142726232	4	49293053	99	0.585425
1	142726232	4	49298634	99	0.369927
1	142726232	4	49303090	99	0.481488
1	142726232	4	49303121	99	0.612058
1	142726232	4	49303239	99	0.612058
1	142726232	4	49303590	99	0.612058
1	142726232	4	49303679	99	0.612058
1	142726232	4	49303827	99	0.358353
1	142726232	4	49303915	99	0.612058
1	142726232	4	49303964	99	0.431185
1	142726232	4	49304189	99	0.318398
1	142726232	4	49304465	99	0.361675
1	142726232	4	49304469	99	0.361675
1	142726232	4	49306287	99	0.559505
1	142726232	4	49306627	99	0.559505
1	142726232	4	49306825	99	0.612058
1	142726232	4	49306830	99	0.559505
1	142726232	4	49306913	99	0.559505
1	142726232	4	49308642	99	0.404747
1	142726232	4	49308844	99	0.612058
1	142726232	4	49308951	99	0.612058
1	142726232	4	49309192	99	0.476745
1	142726232	4	49310263	99	0.612058
1	142726232	4	49310408	99	0.612058
1	142726232	4	49310801	99	0.612058
1	142726232	4	49311084	99	0.363128
1	142726232	4	49313044	99	0.639435
1	142726232	4	49313492	99	0.639435
1	142726232	4	49313984	99	0.549257
1	142726232	4	49314124	99	0.481293
1	142726232	4	49314163	99	0.523525
1	142726232	4	49314797	99	0.440019
1	142726232	4	49314901	99	0.612058
1	142726232	4	49315421	99	0.56711
1	142726232	4	49315595	99	0.639435
1	142726232	4	49315662	99	0.415167
1	142726232	4	49315919	99	0.412385
1	142726232	4	49316434	99	0.534271
1	142726232	4	49316435	99	0.534271
1	142726232	4	49318055	99	0.612058
1	142726232	4	49318380	99	0.612058
1	142726232	4	49318388	99	0.414087
1	142726232	4	49318597	99	0.549257
1	142726232	4	49318691	99	0.352668
1	142726232	4	49320643	99	0.616224
1	142726232	4	49321018	99	0.56088
1	142726232	4	49321104	99	0.481626
1	142726232	4	49322370	99	0.568349
1	142726232	4	49322671	99	0.394897
1	142726232	4	49322783	99	0.750897
1	142726232	4	49324633	99	0.561777
1	142726232	4	49324850	99	0.57571
1	142726232	4	49325075	99	0.42876
1	142726232	4	49325313	99	0.512606
1	142726232	4	49325337	99	0.583667
1	142726232	4	49519188	99	0.333941
1	142726232	4	49519216	99	0.459739
1	142726232	4	52661579	99	0.439581
1	142726232	4	52661844	99	0.440177
1	142726232	4	52662040	99	0.459096
1	142726232	4	52662043	99	0.419393
1	142726232	4	52662296	99	0.420816
1	142726232	4	52662303	99	0.420816
1	142726232	4	52662318	99	0.420816
1	142726232	4	52662333	99	0.442702
1	142726232	4	52662394	99	0.315139
1	142726232	4	52668211	99	0.362821
1	142726232	4	52680509	99	0.680958
1	142726232	4	52680510	99	0.680958
1	142726232	4	52680511	99	0.680958
1	142726232	4	52680519	99	0.673243
1	142726232	4	52680530	99	0.673243
1	142726232	4	52680532	99	0.673243
1	142726232	4	52680557	99	0.651551
1	142726232	4	52680564	99	0.540011
1	142726232	4	52680566	99	0.503089
1	142726232	4	52680568	99	0.651551
1	142726232	4	52680569	99	0.651551
1	142726232	4	52680587	99	0.621061
1	142726232	4	52680588	99	0.580414
1	142726232	4	52680592	99	0.621061
1	142726232	4	52680593	99	0.621061
1	142726232	4	52680608	99	0.603342
1	142726232	4	52680652	99	0.690926
1	142726232	4	52680658	99	0.690926
1	142726232	4	52680665	99	0.745946
1	142726232	4	52680667	99	0.745946
1	142726232	4	52680680	99	0.745946
1	142726232	4	52680681	99	0.713687
1	142726232	4	52680743	99	0.79302
1	142726232	4	52680773	99	0.79302
1	142726232	4	52680798	99	0.79302
1	142726232	4	52680825	99	0.762749
1	142726232	4	52680826	99	0.762749
1	142726232	4	52680828	99	0.762749
1	142726232	4	52680838	99	0.762749
1	142726232	4	52680889	99	0.851183
1	142726232	4	52680923	99	0.887218
1	142726232	4	52681128	99	0.540011
1	142726232	4	52682360	99	0.887218
1	142726232	4	52682392	99	0.887218
1	142726232	4	52682466	99	0.851514
1	142726232	4	52682571	99	0.887218
1	142726232	4	52683607	99	0.379083
1	142726232	4	52684431	99	0.540011
1	142726232	4	52684891	99	0.783403
1	142726232	4	52685216	99	0.574833
1	142726232	4	52685386	99	0.816926
1	142726232	4	52686352	99	0.851514
1	142726232	4	52686513	99	0.574833
1	142726232	4	52686800	99	0.887218
1	142726232	4	52687323	99	0.851183
1	142726232	4	52687939	99	0.574833
1	142726232	4	52688326	99	0.887218
1	142726232	4	52688572	99	0.574833
1	142726232	4	52689975	99	0.851183
1	142726232	4	52690681	99	0.482177
1	142726232	4	52693333	99	0.887218
1	142726232	4	52693431	99	0.887218
1	142726232	4	52694701	99	0.750897
1	142726232	4	52695704	99	0.851183
1	142726232	4	52696792	99	0.540011
1	142726232	4	52698757	99	0.816826
1	142726232	4	52699324	99	0.620378
1	142726232	4	52699760	99	0.620378
1	142726232	4	52700638	99	0.680414
1	142726232	4	52700771	99	0.379083
1	142726232	4	52703265	99	0.620378
1	142726232	4	52704030	99	0.620378
1	142726232	4	52705089	99	0.620378
1	142726232	4	52705717	99	0.423533
1	142726232	4	52706270	99	0.620378
1	142726232	4	52710114	99	0.620378
1	142726232	4	52710244	99	0.620378
1	142726232	4	52710913	99	0.366377
1	142726232	4	52711185	99	0.366377
1	142726232	4	52714050	99	0.680414
1	142726232	4	52714122	99	0.680414
1	142726232	4	52714244	99	0.680414
1	142726232	4	52714354	99	0.680414
1	142726232	4	52714511	99	0.680414
1	142726232	4	52715206	99	0.680414
1	142726232	4	52715664	99	0.680414
1	142726232	4	52716008	99	0.680414
1	142726232	4	52727094	99	0.680414
1	142726232	4	52728053	99	0.366377
1	142726232	4	52728094	99	0.680414
1	142726232	4	52728640	99	0.364802
1	142726232	4	52729142	99	0.680414
1	142726232	4	52732118	99	0.680414
1	142726232	4	52732190	99	0.680414
1	142726232	4	52735258	99	0.403217
1	142726232	4	52735343	99	0.385809
1	142726232	4	52735484	99	0.403217
1	142726232	4	52738919	99	0.680414
1	142726232	4	52747129	99	0.563772
1	142726232	4	52747574	99	0.575352
1	142726232	4	52750410	99	0.408204
1	142726232	4	52750652	99	0.544915
1	142726232	4	52752246	99	0.544915
1	142726232	4	52752812	99	0.366377
1	142726232	4	52753118	99	0.544915
1	142726232	4	52754247	99	0.421083
1	142726232	4	52754902	99	0.493376
1	142726232	4	52755214	99	0.544915
1	142726232	4	52756250	99	0.544915
1	142726232	4	52758294	99	0.712862
1	142726232	4	52758503	99	0.518529
1	142726232	4	52763210	99	0.366377
1	142726232	4	52764013	99	0.43429
1	142726232	4	52765720	99	0.680414
1	142726232	4	52766303	99	0.366377
1	142726232	4	52768705	99	0.518529
1	142726232	4	52770125	99	0.366377
1	142726232	4	52772429	99	0.518529
1	142726232	4	52773174	99	0.518529
1	142726232	4	52775440	99	0.680414
1	142726232	4	52776901	99	0.435465
1	142726232	4	52780048	99	0.366377
1	142726232	4	52781759	99	0.408204
1	142726232	4	52784678	99	0.680414
1	142726232	4	52788557	99	0.643293
1	142726232	4	52788822	99	0.421083
1	142726232	4	52788987	99	0.643293
1	142726232	4	52795404	99	0.320596
1	142726232	4	52800097	99	0.493376
1	142726232	4	52800298	99	0.366377
1	142726232	4	52801203	99	0.518529
1	142726232	4	52802664	99	0.339372
1	142726232	4	52802718	99	0.418734
1	142726232	4	52803414	99	0.348119
1	142726232	4	52804052	99	0.619773
1	142726232	4	52804766	99	0.619773
1	142726232	4	52804941	99	0.619773
1	142726232	4	52805425	99	0.619773
1	142726232	4	52806043	99	0.510472
1	142726232	4	52807245	99	0.317836
1	142726232	4	52809203	99	0.320596
1	142726232	4	52809705	99	0.317836
1	142726232	4	52810211	99	0.317836
1	142726232	4	52810307	99	0.317836
1	142726232	4	52811970	99	0.317836
1	142726232	4	52812994	99	0.510472
1	142726232	4	52813873	99	0.334704
1	142726232	4	52814042	99	0.317836
1	142726232	4	52814185	99	0.510472
1	142726232	4	52815272	99	0.518529
1	142726232	4	52815306	99	0.518529
1	142726232	4	52815921	99	0.366377
1	142726232	4	52818262	99	0.518529
1	142726232	4	52820143	99	0.518529
1	142726232	4	52820909	99	0.320596
1	142726232	4	52825591	99	0.518529
1	142726232	4	52828245	99	0.518529
1	142726232	4	52835951	99	0.464084
1	142726232	4	52838161	99	0.464084
1	142726232	4	52842148	99	0.464084
1	142726232	4	52843038	99	0.464084
1	142726232	4	52845908	99	0.464084
1	142726232	4	52845912	99	0.464084
1	142726232	4	52846600	99	0.464084
1	142726232	4	52851086	99	0.464084
1	142726232	4	52851319	99	0.464084
1	142726232	4	52855535	99	0.367113
1	142726232	4	52871894	99	0.342613
1	142726232	4	52886170	99	0.303414
1	142726232	4	52888026	99	0.348123
1	142726232	4	52891526	99	0.348123
1	142726232	4	52892175	99	0.348123
1	142726232	4	52895415	99	0.348123
1	142726232	4	52896651	99	0.348123
1	142726232	4	52896790	99	0.348123
1	142726232	4	52897654	99	0.325409
1	142726232	4	52900235	99	0.303414
1	142726232	4	52900412	99	0.303414
1	142726232	4	52900447	99	0.315168
1	142726232	4	52900453	99	0.315168
1	142726232	4	52900476	99	0.315168
1	142726440	4	48737076	99	0.317269
1	142726440	4	48776829	99	0.34462
1	142726440	4	48785798	99	0.336041
1	142726440	4	48886973	99	0.31053
1	142726440	4	48972651	99	0.314099
1	142726440	4	48972768	99	0.337398
1	142726440	4	48976381	99	0.331345
1	142726440	4	48976503	99	0.337398
1	142726440	4	48979085	99	0.321098
1	142726440	4	48982015	99	0.3058
1	142726440	4	48982359	99	0.309
1	142726440	4	48982745	99	0.309
1	142726440	4	48983047	99	0.309
1	142726440	4	48986403	99	0.309
1	142726440	4	48988705	99	0.309
1	142726440	4	48989358	99	0.309
1	142726440	4	48990885	99	0.3058
1	142726440	4	48991011	99	0.309
1	142726440	4	48991540	99	0.309
1	142726440	4	48991837	99	0.309
1	142726440	4	48992748	99	0.309
1	142726440	4	48994138	99	0.309
1	142726440	4	48997350	99	0.438304
1	142726440	4	49000850	99	0.302175
1	142726440	4	49001807	99	0.311583
1	142726440	4	49010952	99	0.478573
1	142726440	4	49011662	99	0.478573
1	142726440	4	49011830	99	0.63152
1	142726440	4	49016482	99	0.636078
1	142726440	4	49016761	99	0.63152
1	142726440	4	49018306	99	0.63152
1	142726440	4	49018914	99	0.478573
1	142726440	4	49019699	99	0.63152
1	142726440	4	49019702	99	0.478573
1	142726440	4	49020171	99	0.63152
1	142726440	4	49021099	99	0.478573
1	142726440	4	49022323	99	0.63152
1	142726440	4	49026596	99	0.478573
1	142726440	4	49026599	99	0.478573
1	142726440	4	49026731	99	0.478573
1	142726440	4	49028006	99	0.63152
1	142726440	4	49028137	99	0.478573
1	142726440	4	49029901	99	0.478573
1	142726440	4	49031855	99	0.609401
1	142726440	4	49033528	99	0.609401
1	142726440	4	49036290	99	0.63152
1	142726440	4	49037588	99	0.478573
1	142726440	4	49037941	99	0.478573
1	142726440	4	49039586	99	0.420116
1	142726440	4	49040664	99	0.478573
1	142726440	4	49041094	99	0.63152
1	142726440	4	49041399	99	0.442344
1	142726440	4	49041760	99	0.63152
1	142726440	4	49043072	99	0.478573
1	142726440	4	49043925	99	0.478573
1	142726440	4	49044328	99	0.63152
1	142726440	4	49044498	99	0.478573
1	142726440	4	49045168	99	0.63152
1	142726440	4	49047371	99	0.478573
1	142726440	4	49049010	99	0.30341
1	142726440	4	49049101	99	0.63152
1	142726440	4	49049302	99	0.63152
1	142726440	4	49051125	99	0.63152
1	142726440	4	49051765	99	0.63152
1	142726440	4	49053522	99	0.63152
1	142726440	4	49057424	99	0.462728
1	142726440	4	49057608	99	0.30101
1	142726440	4	49057912	99	0.462728
1	142726440	4	49057930	99	0.555551
1	142726440	4	49058295	99	0.63152
1	142726440	4	49058699	99	0.63152
1	142726440	4	49061604	99	0.389435
1	142726440	4	49063872	99	0.63152
1	142726440	4	49064487	99	0.30341
1	142726440	4	49064792	99	0.478573
1	142726440	4	49067323	99	0.393052
1	142726440	4	49067383	99	0.63152
1	142726440	4	49067896	99	0.478573
1	142726440	4	49068488	99	0.63152
1	142726440	4	49068759	99	0.478573
1	142726440	4	49071553	99	0.609401
1	142726440	4	49072424	99	0.311583
1	142726440	4	49072928	99	0.63152
1	142726440	4	49073310	99	0.458465
1	142726440	4	49073562	99	0.478573
1	142726440	4	49073565	99	0.478573
1	142726440	4	49073870	99	0.478573
1	142726440	4	49074709	99	0.478573
1	142726440	4	49075207	99	0.478573
1	142726440	4	49075479	99	0.478573
1	142726440	4	49075734	99	0.478573
1	142726440	4	49075744	99	0.478573
1	142726440	4	49075752	99	0.478573
1	142726440	4	49076554	99	0.572624
1	142726440	4	49076612	99	0.63152
1	142726440	4	49077294	99	0.478573
1	142726440	4	49078491	99	0.63152
1	142726440	4	49079752	99	0.478573
1	142726440	4	49079984	99	0.478573
1	142726440	4	49080317	99	0.63152
1	142726440	4	49080460	99	0.63152
1	142726440	4	49080629	99	0.63152
1	142726440	4	49080631	99	0.63152
1	142726440	4	49081423	99	0.478573
1	142726440	4	49081474	99	0.63152
1	142726440	4	49081650	99	0.478573
1	142726440	4	49082735	99	0.462728
1	142726440	4	49082906	99	0.512183
1	142726440	4	49084801	99	0.63152
1	142726440	4	49084830	99	0.495046
1	142726440	4	49086663	99	0.508807
1	142726440	4	49087916	99	0.495046
1	142726440	4	49087922	99	0.495046
1	142726440	4	49087928	99	0.495046
1	142726440	4	49087946	99	0.447475
1	142726440	4	49089181	99	0.63152
1	142726440	4	49089388	99	0.495046
1	142726440	4	49091782	99	0.63152
1	142726440	4	49092676	99	0.63152
1	142726440	4	49093197	99	0.495046
1	142726440	4	49100322	99	0.613083
1	142726440	4	49102782	99	0.379035
1	142726440	4	49103848	99	0.483648
1	142726440	4	49106708	99	0.467357
1	142726440	4	49106751	99	0.600771
1	142726440	4	49108122	99	0.375862
1	142726440	4	49108850	99	0.623216
1	142726440	4	49109114	99	0.366729
1	142726440	4	49110208	99	0.412932
1	142726440	4	49110658	99	0.554761
1	142726440	4	49110663	99	0.554761
1	142726440	4	49112152	99	0.483648
1	142726440	4	49112624	99	0.548196
1	142726440	4	49112904	99	0.493494
1	142726440	4	49113392	99	0.714093
1	142726440	4	49113952	99	0.699625
1	142726440	4	49114257	99	0.685647
1	142726440	4	49116293	99	0.714093
1	142726440	4	49116353	99	0.495046
1	142726440	4	49117773	99	0.702866
1	142726440	4	49118090	99	0.366729
1	142726440	4	49118165	99	0.366729
1	142726440	4	49119914	99	0.500568
1	142726440	4	49120273	99	0.500568
1	142726440	4	49122028	99	0.65581
1	142726440	4	49122316	99	0.65581
1	142726440	4	49145023	99	0.495046
1	142726440	4	49145162	99	0.344929
1	142726440	4	49145385	99	0.670964
1	142726440	4	49145389	99	0.670964
1	142726440	4	49146115	99	0.366729
1	142726440	4	49148040	99	0.521389
1	142726440	4	49148564	99	0.636078
1	142726440	4	49148696	99	0.404956
1	142726440	4	49149034	99	0.377471
1	142726440	4	49149504	99	0.329601
1	142726440	4	49149693	99	0.629461
1	142726440	4	49149996	99	0.396991
1	142726440	4	49150387	99	0.508807
1	142726440	4	49150537	99	0.643847
1	142726440	4	49150933	99	0.547466
1	142726440	4	49151256	99	0.613083
1	142726440	4	49151982	99	0.339707
1	142726440	4	49152466	99	0.562672
1	142726440	4	49154916	99	0.631593
1	142726440	4	49155193	99	0.478573
1	142726440	4	49155408	99	0.654677
1	142726440	4	49155447	99	0.686617
1	142726440	4	49156942	99	0.402263
1	142726440	4	49157609	99	0.39177
1	142726440	4	49158364	99	0.521389
1	142726440	4	49161501	99	0.65581
1	142726440	4	49162703	99	0.495046
1	142726440	4	49162809	99	0.606464
1	142726440	4	49163166	99	0.554761
1	142726440	4	49166594	99	0.609401
1	142726440	4	49166625	99	0.383063
1	142726440	4	49169003	99	0.65581
1	142726440	4	49169796	99	0.495046
1	142726440	4	49170670	99	0.462728
1	142726440	4	49171275	99	0.478573
1	142726440	4	49172565	99	0.63152
1	142726440	4	49173839	99	0.63152
1	142726440	4	49174059	99	0.319967
1	142726440	4	49174553	99	0.63152
1	142726440	4	49175306	99	0.478573
1	142726440	4	49175804	99	0.592469
1	142726440	4	49177844	99	0.50482
1	142726440	4	49181196	99	0.63152
1	142726440	4	49182359	99	0.422629
1	142726440	4	49184371	99	0.63152
1	142726440	4	49184958	99	0.63152
1	142726440	4	49185757	99	0.63152
1	142726440	4	49185824	99	0.405133
1	142726440	4	49185826	99	0.33082
1	142726440	4	49186093	99	0.63152
1	142726440	4	49187348	99	0.63152
1	142726440	4	49192253	99	0.63152
1	142726440	4	49195760	99	0.495046
1	142726440	4	49197927	99	0.63152
1	142726440	4	49197973	99	0.731162
1	142726440	4	49201211	99	0.444927
1	142726440	4	49202206	99	0.495046
1	142726440	4	49203061	99	0.439368
1	142726440	4	49203426	99	0.442344
1	142726440	4	49206551	99	0.336114
1	142726440	4	49210652	99	0.65581
1	142726440	4	49213451	99	0.499799
1	142726440	4	49217943	99	0.560417
1	142726440	4	49219857	99	0.629269
1	142726440	4	49228297	99	0.568015
1	142726440	4	49237812	99	0.714093
1	142726440	4	49240024	99	1
1	142726440	4	49243223	99	0.522045
1	142726440	4	49250266	99	1
1	142726440	4	49257701	99	0.43235
1	142726440	4	49260439	99	0.714093
1	142726440	4	49262114	99	0.473683
1	142726440	4	49262183	99	0.383215
1	142726440	4	49264007	99	0.911844
1	142726440	4	49264846	99	0.411082
1	142726440	4	49267696	99	0.318843
1	142726440	4	49269583	99	0.828277
1	142726440	4	49270086	99	0.729853
1	142726440	4	49288815	99	0.726624
1	142726440	4	49289887	99	0.577996
1	142726440	4	49290440	99	0.608728
1	142726440	4	49290918	99	0.730839
1	142726440	4	49291495	99	0.609873
1	142726440	4	49291772	99	0.69959
1	142726440	4	49291886	99	0.470708
1	142726440	4	49292455	99	0.338601
1	142726440	4	49293053	99	0.867983
1	142726440	4	49298634	99	0.626873
1	142726440	4	49303090	99	0.719991
1	142726440	4	49303121	99	1
1	142726440	4	49303239	99	1
1	142726440	4	49303590	99	1
1	142726440	4	49303679	99	1
1	142726440	4	49303827	99	0.583882
1	142726440	4	49303915	99	1
1	142726440	4	49303964	99	0.77276
1	142726440	4	49304189	99	0.576953
1	142726440	4	49304428	99	0.47303
1	142726440	4	49304465	99	0.584676
1	142726440	4	49304469	99	0.584676
1	142726440	4	49306287	99	0.911844
1	142726440	4	49306592	99	0.437662
1	142726440	4	49306627	99	0.911844
1	142726440	4	49306825	99	0.827051
1	142726440	4	49306830	99	0.911844
1	142726440	4	49306913	99	0.911844
1	142726440	4	49308642	99	0.668049
1	142726440	4	49308844	99	1
1	142726440	4	49308951	99	1
1	142726440	4	49309192	99	0.840196
1	142726440	4	49310263	99	1
1	142726440	4	49310408	99	1
1	142726440	4	49310801	99	1
1	142726440	4	49311084	99	0.333281
1	142726440	4	49313044	99	0.956175
1	142726440	4	49313492	99	0.956175
1	142726440	4	49313984	99	0.911786
1	142726440	4	49314124	99	0.752872
1	142726440	4	49314163	99	0.868395
1	142726440	4	49314797	99	0.593254
1	142726440	4	49314901	99	1
1	142726440	4	49315421	99	0.876508
1	142726440	4	49315595	99	0.956175
1	142726440	4	49315662	99	0.61092
1	142726440	4	49315919	99	0.508999
1	142726440	4	49316434	99	0.869509
1	142726440	4	49316435	99	0.869509
1	142726440	4	49317413	99	0.508999
1	142726440	4	49318055	99	1
1	142726440	4	49318240	99	0.403753
1	142726440	4	49318380	99	1
1	142726440	4	49318388	99	0.702866
1	142726440	4	49318597	99	0.911786
1	142726440	4	49318691	99	0.457089
1	142726440	4	49320643	99	0.74574
1	142726440	4	49321018	99	0.63152
1	142726440	4	49321104	99	0.563586
1	142726440	4	49322370	99	0.93064
1	142726440	4	49322671	99	0.381249
1	142726440	4	49322783	99	0.670964
1	142726440	4	49324633	99	0.589523
1	142726440	4	49324850	99	0.956389
1	142726440	4	49325075	99	0.472659
1	142726440	4	49325313	99	0.85317
1	142726440	4	49325337	99	0.627787
1	142726440	4	49519188	99	0.507054
1	142726440	4	49519216	99	0.779067
1	142726440	4	52661579	99	0.449035
1	142726440	4	52661844	99	0.502164
1	142726440	4	52662040	99	0.544649
1	142726440	4	52662043	99	0.493164
1	142726440	4	52662296	99	0.632739
1	142726440	4	52662303	99	0.632739
1	142726440	4	52662318	99	0.632739
1	142726440	4	52662333	99	0.6584
1	142726440	4	52662394	99	0.468481
1	142726440	4	52680509	99	0.569756
1	142726440	4	52680510	99	0.569756
1	142726440	4	52680511	99	0.569756
1	142726440	4	52680519	99	0.55524
1	142726440	4	52680530	99	0.55524
1	142726440	4	52680532	99	0.55524
1	142726440	4	52680557	99	0.512656
1	142726440	4	52680564	99	0.915095
1	142726440	4	52680566	99	0.627592
1	142726440	4	52680568	99	0.512656
1	142726440	4	52680569	99	0.512656
1	142726440	4	52680587	99	0.48309
1	142726440	4	52680588	99	0.4568
1	142726440	4	52680592	99	0.48309
1	142726440	4	52680593	99	0.48309
1	142726440	4	52680608	99	0.432001
1	142726440	4	52680652	99	0.465248
1	142726440	4	52680658	99	0.465248
1	142726440	4	52680665	99	0.465248
1	142726440	4	52680667	99	0.465248
1	142726440	4	52680680	99	0.465248
1	142726440	4	52680681	99	0.479423
1	142726440	4	52680743	99	0.587553
1	142726440	4	52680773	99	0.587553
1	142726440	4	52680798	99	0.587553
1	142726440	4	52680825	99	0.567452
1	142726440	4	52680826	99	0.567452
1	142726440	4	52680828	99	0.567452
1	142726440	4	52680838	99	0.567452
1	142726440	4	52680889	99	0.612058
1	142726440	4	52680923	99	0.635696
1	142726440	4	52681128	99	0.915095
1	142726440	4	52682360	99	0.635696
1	142726440	4	52682392	99	0.635696
1	142726440	4	52682466	99	0.660519
1	142726440	4	52682571	99	0.635696
1	142726440	4	52683607	99	0.301385
1	142726440	4	52684431	99	0.915095
1	142726440	4	52684891	99	0.714093
1	142726440	4	52685216	99	0.956175
1	142726440	4	52685386	99	0.553224
1	142726440	4	52686352	99	0.660519
1	142726440	4	52686513	99	0.956175
1	142726440	4	52686800	99	0.635696
1	142726440	4	52687323	99	0.612058
1	142726440	4	52687939	99	0.956175
1	142726440	4	52688326	99	0.635696
1	142726440	4	52688572	99	0.956175
1	142726440	4	52689975	99	0.612058
1	142726440	4	52690681	99	0.360635
1	142726440	4	52693333	99	0.635696
1	142726440	4	52693431	99	0.635696
1	142726440	4	52694701	99	0.743057
1	142726440	4	52695704	99	0.612058
1	142726440	4	52696792	99	0.915095
1	142726440	4	52698757	99	0.589523
1	142726440	4	52699324	99	0.318249
1	142726440	4	52699760	99	0.318249
1	142726440	4	52700771	99	0.301385
1	142726440	4	52703265	99	0.318249
1	142726440	4	52704030	99	0.318249
1	142726440	4	52705089	99	0.318249
1	142726440	4	52706270	99	0.318249
1	142726440	4	52710114	99	0.318249
1	142726440	4	52710244	99	0.318249
1	142726440	4	52710913	99	0.620856
1	142726440	4	52711185	99	0.620856
1	142726440	4	52728053	99	0.620856
1	142726440	4	52747129	99	0.361749
1	142726440	4	52750410	99	0.309829
1	142726440	4	52752812	99	0.620856
1	142726440	4	52754247	99	0.317944
1	142726440	4	52758294	99	0.469753
1	142726440	4	52763210	99	0.620856
1	142726440	4	52764013	99	0.326275
1	142726440	4	52766303	99	0.620856
1	142726440	4	52770125	99	0.620856
1	142726440	4	52771093	99	0.452264
1	142726440	4	52772984	99	0.427724
1	142726440	4	52776901	99	0.503113
1	142726440	4	52780048	99	0.620856
1	142726440	4	52780989	99	0.37241
1	142726440	4	52781759	99	0.309829
1	142726440	4	52788822	99	0.317944
1	142726440	4	52792779	99	0.452264
1	142726440	4	52795404	99	0.362692
1	142726440	4	52797965	99	0.452264
1	142726440	4	52798624	99	0.478475
1	142726440	4	52800065	99	0.427724
1	142726440	4	52800298	99	0.620856
1	142726440	4	52800883	99	0.478475
1	142726440	4	52802664	99	0.519283
1	142726440	4	52802718	99	0.404701
1	142726440	4	52803414	99	0.589917
1	142726440	4	52804697	99	0.458875
1	142726440	4	52806762	99	0.449035
1	142726440	4	52806787	99	0.449035
1	142726440	4	52807114	99	0.449035
1	142726440	4	52807245	99	0.365965
1	142726440	4	52809203	99	0.362692
1	142726440	4	52809705	99	0.365965
1	142726440	4	52809880	99	0.47303
1	142726440	4	52810211	99	0.365965
1	142726440	4	52810307	99	0.365965
1	142726440	4	52811970	99	0.365965
1	142726440	4	52814042	99	0.365965
1	142726440	4	52814859	99	0.47303
1	142726440	4	52815233	99	0.452264
1	142726440	4	52815243	99	0.452264
1	142726440	4	52815921	99	0.620856
1	142726440	4	52818203	99	0.383063
1	142726440	4	52818483	99	0.452264
1	142726440	4	52818664	99	0.478475
1	142726440	4	52819562	99	0.452264
1	142726440	4	52820909	99	0.362692
1	142726440	4	52821319	99	0.452264
1	142726440	4	52822688	99	0.452264
1	142726440	4	52824993	99	0.3027
1	142726440	4	52827058	99	0.412388
1	142726440	4	52827223	99	0.3027
1	142726440	4	52828117	99	0.383063
1	142726440	4	52829450	99	0.383063
1	142726440	4	52830650	99	0.412388
1	142726440	4	52830752	99	0.412388
1	142726440	4	52833886	99	0.387319
1	142726440	4	52835358	99	0.387319
1	142726440	4	52835379	99	0.3027
1	142726440	4	52837023	99	0.387319
1	142726440	4	52838818	99	0.3027
1	142726440	4	52841943	99	0.412388
1	142726440	4	52846029	99	0.321798
1	142726440	4	52850766	99	0.387319
1	142726440	4	52851946	99	0.412388
1	142726440	4	52853434	99	0.387319
1	142726440	4	52853959	99	0.3027
1	142726440	4	52854401	99	0.326486
1	142726440	4	52854657	99	0.412388
1	142726440	4	52854746	99	0.3027
1	142726440	4	52855624	99	0.387319
1	142728364	4	48737076	99	0.317269
1	142728364	4	48776829	99	0.34462
1	142728364	4	48785798	99	0.336041
1	142728364	4	48886973	99	0.31053
1	142728364	4	48972651	99	0.314099
1	142728364	4	48972768	99	0.337398
1	142728364	4	48976381	99	0.331345
1	142728364	4	48976503	99	0.337398
1	142728364	4	48979085	99	0.321098
1	142728364	4	48982015	99	0.3058
1	142728364	4	48982359	99	0.309
1	142728364	4	48982745	99	0.309
1	142728364	4	48983047	99	0.309
1	142728364	4	48986403	99	0.309
1	142728364	4	48988705	99	0.309
1	142728364	4	48989358	99	0.309
1	142728364	4	48990885	99	0.3058
1	142728364	4	48991011	99	0.309
1	142728364	4	48991540	99	0.309
1	142728364	4	48991837	99	0.309
1	142728364	4	48992748	99	0.309
1	142728364	4	48994138	99	0.309
1	142728364	4	48997350	99	0.438304
1	142728364	4	49000850	99	0.302175
1	142728364	4	49001807	99	0.311583
1	142728364	4	49010952	99	0.478573
1	142728364	4	49011662	99	0.478573
1	142728364	4	49011830	99	0.63152
1	142728364	4	49016482	99	0.636078
1	142728364	4	49016761	99	0.63152
1	142728364	4	49018306	99	0.63152
1	142728364	4	49018914	99	0.478573
1	142728364	4	49019699	99	0.63152
1	142728364	4	49019702	99	0.478573
1	142728364	4	49020171	99	0.63152
1	142728364	4	49021099	99	0.478573
1	142728364	4	49022323	99	0.63152
1	142728364	4	49026596	99	0.478573
1	142728364	4	49026599	99	0.478573
1	142728364	4	49026731	99	0.478573
1	142728364	4	49028006	99	0.63152
1	142728364	4	49028137	99	0.478573
1	142728364	4	49029901	99	0.478573
1	142728364	4	49031855	99	0.609401
1	142728364	4	49033528	99	0.609401
1	142728364	4	49036290	99	0.63152
1	142728364	4	49037588	99	0.478573
1	142728364	4	49037941	99	0.478573
1	142728364	4	49039586	99	0.420116
1	142728364	4	49040664	99	0.478573
1	142728364	4	49041094	99	0.63152
1	142728364	4	49041399	99	0.442344
1	142728364	4	49041760	99	0.63152
1	142728364	4	49043072	99	0.478573
1	142728364	4	49043925	99	0.478573
1	142728364	4	49044328	99	0.63152
1	142728364	4	49044498	99	0.478573
1	142728364	4	49045168	99	0.63152
1	142728364	4	49047371	99	0.478573
1	142728364	4	49049010	99	0.30341
1	142728364	4	49049101	99	0.63152
1	142728364	4	49049302	99	0.63152
1	142728364	4	49051125	99	0.63152
1	142728364	4	49051765	99	0.63152
1	142728364	4	49053522	99	0.63152
1	142728364	4	49057424	99	0.462728
1	142728364	4	49057608	99	0.30101
1	142728364	4	49057912	99	0.462728
1	142728364	4	49057930	99	0.555551
1	142728364	4	49058295	99	0.63152
1	142728364	4	49058699	99	0.63152
1	142728364	4	49061604	99	0.389435
1	142728364	4	49063872	99	0.63152
1	142728364	4	49064487	99	0.30341
1	142728364	4	49064792	99	0.478573
1	142728364	4	49067323	99	0.393052
1	142728364	4	49067383	99	0.63152
1	142728364	4	49067896	99	0.478573
1	142728364	4	49068488	99	0.63152
1	142728364	4	49068759	99	0.478573
1	142728364	4	49071553	99	0.609401
1	142728364	4	49072424	99	0.311583
1	142728364	4	49072928	99	0.63152
1	142728364	4	49073310	99	0.458465
1	142728364	4	49073562	99	0.478573
1	142728364	4	49073565	99	0.478573
1	142728364	4	49073870	99	0.478573
1	142728364	4	49074709	99	0.478573
1	142728364	4	49075207	99	0.478573
1	142728364	4	49075479	99	0.478573
1	142728364	4	49075734	99	0.478573
1	142728364	4	49075744	99	0.478573
1	142728364	4	49075752	99	0.478573
1	142728364	4	49076554	99	0.572624
1	142728364	4	49076612	99	0.63152
1	142728364	4	49077294	99	0.478573
1	142728364	4	49078491	99	0.63152
1	142728364	4	49079752	99	0.478573
1	142728364	4	49079984	99	0.478573
1	142728364	4	49080317	99	0.63152
1	142728364	4	49080460	99	0.63152
1	142728364	4	49080629	99	0.63152
1	142728364	4	49080631	99	0.63152
1	142728364	4	49081423	99	0.478573
1	142728364	4	49081474	99	0.63152
1	142728364	4	49081650	99	0.478573
1	142728364	4	49082735	99	0.462728
1	142728364	4	49082906	99	0.512183
1	142728364	4	49084801	99	0.63152
1	142728364	4	49084830	99	0.495046
1	142728364	4	49086663	99	0.508807
1	142728364	4	49087916	99	0.495046
1	142728364	4	49087922	99	0.495046
1	142728364	4	49087928	99	0.495046
1	142728364	4	49087946	99	0.447475
1	142728364	4	49089181	99	0.63152
1	142728364	4	49089388	99	0.495046
1	142728364	4	49091782	99	0.63152
1	142728364	4	49092676	99	0.63152
1	142728364	4	49093197	99	0.495046
1	142728364	4	49100322	99	0.613083
1	142728364	4	49102782	99	0.379035
1	142728364	4	49103848	99	0.483648
1	142728364	4	49106708	99	0.467357
1	142728364	4	49106751	99	0.600771
1	142728364	4	49108122	99	0.375862
1	142728364	4	49108850	99	0.623216
1	142728364	4	49109114	99	0.366729
1	142728364	4	49110208	99	0.412932
1	142728364	4	49110658	99	0.554761
1	142728364	4	49110663	99	0.554761
1	142728364	4	49112152	99	0.483648
1	142728364	4	49112624	99	0.548196
1	142728364	4	49112904	99	0.493494
1	142728364	4	49113392	99	0.714093
1	142728364	4	49113952	99	0.699625
1	142728364	4	49114257	99	0.685647
1	142728364	4	49116293	99	0.714093
1	142728364	4	49116353	99	0.495046
1	142728364	4	49117773	99	0.702866
1	142728364	4	49118090	99	0.366729
1	142728364	4	49118165	99	0.366729
1	142728364	4	49119914	99	0.500568
1	142728364	4	49120273	99	0.500568
1	142728364	4	49122028	99	0.65581
1	142728364	4	49122316	99	0.65581
1	142728364	4	49145023	99	0.495046
1	142728364	4	49145162	99	0.344929
1	142728364	4	49145385	99	0.670964
1	142728364	4	49145389	99	0.670964
1	142728364	4	49146115	99	0.366729
1	142728364	4	49148040	99	0.521389
1	142728364	4	49148564	99	0.636078
1	142728364	4	49148696	99	0.404956
1	142728364	4	49149034	99	0.377471
1	142728364	4	49149504	99	0.329601
1	142728364	4	49149693	99	0.629461
1	142728364	4	49149996	99	0.396991
1	142728364	4	49150387	99	0.508807
1	142728364	4	49150537	99	0.643847
1	142728364	4	49150933	99	0.547466
1	142728364	4	49151256	99	0.613083
1	142728364	4	49151982	99	0.339707
1	142728364	4	49152466	99	0.562672
1	142728364	4	49154916	99	0.631593
1	142728364	4	49155193	99	0.478573
1	142728364	4	49155408	99	0.654677
1	142728364	4	49155447	99	0.686617
1	142728364	4	49156942	99	0.402263
1	142728364	4	49157609	99	0.39177
1	142728364	4	49158364	99	0.521389
1	142728364	4	49161501	99	0.65581
1	142728364	4	49162703	99	0.495046
1	142728364	4	49162809	99	0.606464
1	142728364	4	49163166	99	0.554761
1	142728364	4	49166594	99	0.609401
1	142728364	4	49166625	99	0.383063
1	142728364	4	49169003	99	0.65581
1	142728364	4	49169796	99	0.495046
1	142728364	4	49170670	99	0.462728
1	142728364	4	49171275	99	0.478573
1	142728364	4	49172565	99	0.63152
1	142728364	4	49173839	99	0.63152
1	142728364	4	49174059	99	0.319967
1	142728364	4	49174553	99	0.63152
1	142728364	4	49175306	99	0.478573
1	142728364	4	49175804	99	0.592469
1	142728364	4	49177844	99	0.50482
1	142728364	4	49181196	99	0.63152
1	142728364	4	49182359	99	0.422629
1	142728364	4	49184371	99	0.63152
1	142728364	4	49184958	99	0.63152
1	142728364	4	49185757	99	0.63152
1	142728364	4	49185824	99	0.405133
1	142728364	4	49185826	99	0.33082
1	142728364	4	49186093	99	0.63152
1	142728364	4	49187348	99	0.63152
1	142728364	4	49192253	99	0.63152
1	142728364	4	49195760	99	0.495046
1	142728364	4	49197927	99	0.63152
1	142728364	4	49197973	99	0.731162
1	142728364	4	49201211	99	0.444927
1	142728364	4	49202206	99	0.495046
1	142728364	4	49203061	99	0.439368
1	142728364	4	49203426	99	0.442344
1	142728364	4	49206551	99	0.336114
1	142728364	4	49210652	99	0.65581
1	142728364	4	49213451	99	0.499799
1	142728364	4	49217943	99	0.560417
1	142728364	4	49219857	99	0.629269
1	142728364	4	49228297	99	0.568015
1	142728364	4	49237812	99	0.714093
1	142728364	4	49240024	99	1
1	142728364	4	49243223	99	0.522045
1	142728364	4	49250266	99	1
1	142728364	4	49257701	99	0.43235
1	142728364	4	49260439	99	0.714093
1	142728364	4	49262114	99	0.473683
1	142728364	4	49262183	99	0.383215
1	142728364	4	49264007	99	0.911844
1	142728364	4	49264846	99	0.411082
1	142728364	4	49267696	99	0.318843
1	142728364	4	49269583	99	0.828277
1	142728364	4	49270086	99	0.729853
1	142728364	4	49288815	99	0.726624
1	142728364	4	49289887	99	0.577996
1	142728364	4	49290440	99	0.608728
1	142728364	4	49290918	99	0.730839
1	142728364	4	49291495	99	0.609873
1	142728364	4	49291772	99	0.69959
1	142728364	4	49291886	99	0.470708
1	142728364	4	49292455	99	0.338601
1	142728364	4	49293053	99	0.867983
1	142728364	4	49298634	99	0.626873
1	142728364	4	49303090	99	0.719991
1	142728364	4	49303121	99	1
1	142728364	4	49303239	99	1
1	142728364	4	49303590	99	1
1	142728364	4	49303679	99	1
1	142728364	4	49303827	99	0.583882
1	142728364	4	49303915	99	1
1	142728364	4	49303964	99	0.77276
1	142728364	4	49304189	99	0.576953
1	142728364	4	49304428	99	0.47303
1	142728364	4	49304465	99	0.584676
1	142728364	4	49304469	99	0.584676
1	142728364	4	49306287	99	0.911844
1	142728364	4	49306592	99	0.437662
1	142728364	4	49306627	99	0.911844
1	142728364	4	49306825	99	0.827051
1	142728364	4	49306830	99	0.911844
1	142728364	4	49306913	99	0.911844
1	142728364	4	49308642	99	0.668049
1	142728364	4	49308844	99	1
1	142728364	4	49308951	99	1
1	142728364	4	49309192	99	0.840196
1	142728364	4	49310263	99	1
1	142728364	4	49310408	99	1
1	142728364	4	49310801	99	1
1	142728364	4	49311084	99	0.333281
1	142728364	4	49313044	99	0.956175
1	142728364	4	49313492	99	0.956175
1	142728364	4	49313984	99	0.911786
1	142728364	4	49314124	99	0.752872
1	142728364	4	49314163	99	0.868395
1	142728364	4	49314797	99	0.593254
1	142728364	4	49314901	99	1
1	142728364	4	49315421	99	0.876508
1	142728364	4	49315595	99	0.956175
1	142728364	4	49315662	99	0.61092
1	142728364	4	49315919	99	0.508999
1	142728364	4	49316434	99	0.869509
1	142728364	4	49316435	99	0.869509
1	142728364	4	49317413	99	0.508999
1	142728364	4	49318055	99	1
1	142728364	4	49318240	99	0.403753
1	142728364	4	49318380	99	1
1	142728364	4	49318388	99	0.702866
1	142728364	4	49318597	99	0.911786
1	142728364	4	49318691	99	0.457089
1	142728364	4	49320643	99	0.74574
1	142728364	4	49321018	99	0.63152
1	142728364	4	49321104	99	0.563586
1	142728364	4	49322370	99	0.93064
1	142728364	4	49322671	99	0.381249
1	142728364	4	49322783	99	0.670964
1	142728364	4	49324633	99	0.589523
1	142728364	4	49324850	99	0.956389
1	142728364	4	49325075	99	0.472659
1	142728364	4	49325313	99	0.85317
1	142728364	4	49325337	99	0.627787
1	142728364	4	49519188	99	0.507054
1	142728364	4	49519216	99	0.779067
1	142728364	4	52661579	99	0.449035
1	142728364	4	52661844	99	0.502164
1	142728364	4	52662040	99	0.544649
1	142728364	4	52662043	99	0.493164
1	142728364	4	52662296	99	0.632739
1	142728364	4	52662303	99	0.632739
1	142728364	4	52662318	99	0.632739
1	142728364	4	52662333	99	0.6584
1	142728364	4	52662394	99	0.468481
1	142728364	4	52680509	99	0.569756
1	142728364	4	52680510	99	0.569756
1	142728364	4	52680511	99	0.569756
1	142728364	4	52680519	99	0.55524
1	142728364	4	52680530	99	0.55524
1	142728364	4	52680532	99	0.55524
1	142728364	4	52680557	99	0.512656
1	142728364	4	52680564	99	0.915095
1	142728364	4	52680566	99	0.627592
1	142728364	4	52680568	99	0.512656
1	142728364	4	52680569	99	0.512656
1	142728364	4	52680587	99	0.48309
1	142728364	4	52680588	99	0.4568
1	142728364	4	52680592	99	0.48309
1	142728364	4	52680593	99	0.48309
1	142728364	4	52680608	99	0.432001
1	142728364	4	52680652	99	0.465248
1	142728364	4	52680658	99	0.465248
1	142728364	4	52680665	99	0.465248
1	142728364	4	52680667	99	0.465248
1	142728364	4	52680680	99	0.465248
1	142728364	4	52680681	99	0.479423
1	142728364	4	52680743	99	0.587553
1	142728364	4	52680773	99	0.587553
1	142728364	4	52680798	99	0.587553
1	142728364	4	52680825	99	0.567452
1	142728364	4	52680826	99	0.567452
1	142728364	4	52680828	99	0.567452
1	142728364	4	52680838	99	0.567452
1	142728364	4	52680889	99	0.612058
1	142728364	4	52680923	99	0.635696
1	142728364	4	52681128	99	0.915095
1	142728364	4	52682360	99	0.635696
1	142728364	4	52682392	99	0.635696
1	142728364	4	52682466	99	0.660519
1	142728364	4	52682571	99	0.635696
1	142728364	4	52683607	99	0.301385
1	142728364	4	52684431	99	0.915095
1	142728364	4	52684891	99	0.714093
1	142728364	4	52685216	99	0.956175
1	142728364	4	52685386	99	0.553224
1	142728364	4	52686352	99	0.660519
1	142728364	4	52686513	99	0.956175
1	142728364	4	52686800	99	0.635696
1	142728364	4	52687323	99	0.612058
1	142728364	4	52687939	99	0.956175
1	142728364	4	52688326	99	0.635696
1	142728364	4	52688572	99	0.956175
1	142728364	4	52689975	99	0.612058
1	142728364	4	52690681	99	0.360635
1	142728364	4	52693333	99	0.635696
1	142728364	4	52693431	99	0.635696
1	142728364	4	52694701	99	0.743057
1	142728364	4	52695704	99	0.612058
1	142728364	4	52696792	99	0.915095
1	142728364	4	52698757	99	0.589523
1	142728364	4	52699324	99	0.318249
1	142728364	4	52699760	99	0.318249
1	142728364	4	52700771	99	0.301385
1	142728364	4	52703265	99	0.318249
1	142728364	4	52704030	99	0.318249
1	142728364	4	52705089	99	0.318249
1	142728364	4	52706270	99	0.318249
1	142728364	4	52710114	99	0.318249
1	142728364	4	52710244	99	0.318249
1	142728364	4	52710913	99	0.620856
1	142728364	4	52711185	99	0.620856
1	142728364	4	52728053	99	0.620856
1	142728364	4	52747129	99	0.361749
1	142728364	4	52750410	99	0.309829
1	142728364	4	52752812	99	0.620856
1	142728364	4	52754247	99	0.317944
1	142728364	4	52758294	99	0.469753
1	142728364	4	52763210	99	0.620856
1	142728364	4	52764013	99	0.326275
1	142728364	4	52766303	99	0.620856
1	142728364	4	52770125	99	0.620856
1	142728364	4	52771093	99	0.452264
1	142728364	4	52772984	99	0.427724
1	142728364	4	52776901	99	0.503113
1	142728364	4	52780048	99	0.620856
1	142728364	4	52780989	99	0.37241
1	142728364	4	52781759	99	0.309829
1	142728364	4	52788822	99	0.317944
1	142728364	4	52792779	99	0.452264
1	142728364	4	52795404	99	0.362692
1	142728364	4	52797965	99	0.452264
1	142728364	4	52798624	99	0.478475
1	142728364	4	52800065	99	0.427724
1	142728364	4	52800298	99	0.620856
1	142728364	4	52800883	99	0.478475
1	142728364	4	52802664	99	0.519283
1	142728364	4	52802718	99	0.404701
1	142728364	4	52803414	99	0.589917
1	142728364	4	52804697	99	0.458875
1	142728364	4	52806762	99	0.449035
1	142728364	4	52806787	99	0.449035
1	142728364	4	52807114	99	0.449035
1	142728364	4	52807245	99	0.365965
1	142728364	4	52809203	99	0.362692
1	142728364	4	52809705	99	0.365965
1	142728364	4	52809880	99	0.47303
1	142728364	4	52810211	99	0.365965
1	142728364	4	52810307	99	0.365965
1	142728364	4	52811970	99	0.365965
1	142728364	4	52814042	99	0.365965
1	142728364	4	52814859	99	0.47303
1	142728364	4	52815233	99	0.452264
1	142728364	4	52815243	99	0.452264
1	142728364	4	52815921	99	0.620856
1	142728364	4	52818203	99	0.383063
1	142728364	4	52818483	99	0.452264
1	142728364	4	52818664	99	0.478475
1	142728364	4	52819562	99	0.452264
1	142728364	4	52820909	99	0.362692
1	142728364	4	52821319	99	0.452264
1	142728364	4	52822688	99	0.452264
1	142728364	4	52824993	99	0.3027
1	142728364	4	52827058	99	0.412388
1	142728364	4	52827223	99	0.3027
1	142728364	4	52828117	99	0.383063
1	142728364	4	52829450	99	0.383063
1	142728364	4	52830650	99	0.412388
1	142728364	4	52830752	99	0.412388
1	142728364	4	52833886	99	0.387319
1	142728364	4	52835358	99	0.387319
1	142728364	4	52835379	99	0.3027
1	142728364	4	52837023	99	0.387319
1	142728364	4	52838818	99	0.3027
1	142728364	4	52841943	99	0.412388
1	142728364	4	52846029	99	0.321798
1	142728364	4	52850766	99	0.387319
1	142728364	4	52851946	99	0.412388
1	142728364	4	52853434	99	0.387319
1	142728364	4	52853959	99	0.3027
1	142728364	4	52854401	99	0.326486
1	142728364	4	52854657	99	0.412388
1	142728364	4	52854746	99	0.3027
1	142728364	4	52855624	99	0.387319
1	142728748	4	48972651	99	0.307496
1	142728748	4	48972768	99	0.301042
1	142728748	4	48976503	99	0.301042
1	142728748	4	48997350	99	0.328868
1	142728748	4	49006968	99	0.304062
1	142728748	4	49010952	99	0.381268
1	142728748	4	49011662	99	0.381268
1	142728748	4	49018914	99	0.381268
1	142728748	4	49019702	99	0.381268
1	142728748	4	49021099	99	0.381268
1	142728748	4	49026596	99	0.381268
1	142728748	4	49026599	99	0.381268
1	142728748	4	49026731	99	0.381268
1	142728748	4	49028137	99	0.381268
1	142728748	4	49029901	99	0.381268
1	142728748	4	49037588	99	0.381268
1	142728748	4	49037941	99	0.381268
1	142728748	4	49039586	99	0.338652
1	142728748	4	49040664	99	0.381268
1	142728748	4	49041399	99	0.357515
1	142728748	4	49043072	99	0.381268
1	142728748	4	49043925	99	0.381268
1	142728748	4	49044498	99	0.381268
1	142728748	4	49047371	99	0.381268
1	142728748	4	49057424	99	0.362273
1	142728748	4	49057912	99	0.362273
1	142728748	4	49061604	99	0.342048
1	142728748	4	49064792	99	0.381268
1	142728748	4	49067323	99	0.328711
1	142728748	4	49067896	99	0.381268
1	142728748	4	49068759	99	0.381268
1	142728748	4	49073310	99	0.334689
1	142728748	4	49073562	99	0.381268
1	142728748	4	49073565	99	0.381268
1	142728748	4	49073870	99	0.381268
1	142728748	4	49074709	99	0.381268
1	142728748	4	49075207	99	0.381268
1	142728748	4	49075479	99	0.381268
1	142728748	4	49075734	99	0.381268
1	142728748	4	49075744	99	0.381268
1	142728748	4	49075752	99	0.381268
1	142728748	4	49077294	99	0.381268
1	142728748	4	49079752	99	0.381268
1	142728748	4	49079984	99	0.381268
1	142728748	4	49081423	99	0.381268
1	142728748	4	49081650	99	0.381268
1	142728748	4	49082735	99	0.362273
1	142728748	4	49082906	99	0.421672
1	142728748	4	49084830	99	0.401052
1	142728748	4	49087916	99	0.401052
1	142728748	4	49087922	99	0.401052
1	142728748	4	49087928	99	0.401052
1	142728748	4	49087946	99	0.344027
1	142728748	4	49089388	99	0.401052
1	142728748	4	49093197	99	0.401052
1	142728748	4	49109114	99	0.323754
1	142728748	4	49110208	99	0.386008
1	142728748	4	49112624	99	0.403429
1	142728748	4	49113392	99	0.332573
1	142728748	4	49113952	99	0.300289
1	142728748	4	49116293	99	0.332573
1	142728748	4	49117773	99	0.329183
1	142728748	4	49119914	99	0.400004
1	142728748	4	49120273	99	0.400004
1	142728748	4	49145023	99	0.401052
1	142728748	4	49145385	99	0.310604
1	142728748	4	49145389	99	0.310604
1	142728748	4	49148040	99	0.372117
1	142728748	4	49148346	99	0.304755
1	142728748	4	49150387	99	0.378686
1	142728748	4	49150933	99	0.407458
1	142728748	4	49151982	99	0.314214
1	142728748	4	49153689	99	0.313521
1	142728748	4	49155193	99	0.381268
1	142728748	4	49155408	99	0.306615
1	142728748	4	49155447	99	0.310416
1	142728748	4	49156942	99	0.42085
1	142728748	4	49157609	99	0.316221
1	142728748	4	49162703	99	0.401052
1	142728748	4	49169796	99	0.401052
1	142728748	4	49170670	99	0.362273
1	142728748	4	49171275	99	0.381268
1	142728748	4	49173669	99	0.347996
1	142728748	4	49174059	99	0.309274
1	142728748	4	49175306	99	0.381268
1	142728748	4	49195760	99	0.401052
1	142728748	4	49202206	99	0.401052
1	142728748	4	49228297	99	0.482253
1	142728748	4	49237812	99	0.481866
1	142728748	4	49240024	99	0.395511
1	142728748	4	49243223	99	0.389929
1	142728748	4	49250266	99	0.395511
1	142728748	4	49260439	99	0.596728
1	142728748	4	49262114	99	0.466839
1	142728748	4	49262183	99	0.391251
1	142728748	4	49264007	99	0.404269
1	142728748	4	49264846	99	0.337313
1	142728748	4	49267696	99	0.324629
1	142728748	4	49269583	99	0.361361
1	142728748	4	49270086	99	0.407407
1	142728748	4	49291886	99	0.332705
1	142728748	4	49293053	99	0.323894
1	142728748	4	49303090	99	0.306615
1	142728748	4	49303121	99	0.395511
1	142728748	4	49303239	99	0.395511
1	142728748	4	49303590	99	0.395511
1	142728748	4	49303679	99	0.395511
1	142728748	4	49303915	99	0.395511
1	142728748	4	49303964	99	0.3063
1	142728748	4	49304465	99	0.336372
1	142728748	4	49304469	99	0.336372
1	142728748	4	49306287	99	0.352061
1	142728748	4	49306627	99	0.352061
1	142728748	4	49306825	99	0.395511
1	142728748	4	49306830	99	0.352061
1	142728748	4	49306913	99	0.352061
1	142728748	4	49308844	99	0.395511
1	142728748	4	49308951	99	0.395511
1	142728748	4	49310263	99	0.395511
1	142728748	4	49310408	99	0.395511
1	142728748	4	49310801	99	0.395511
1	142728748	4	49313044	99	0.366586
1	142728748	4	49313492	99	0.366586
1	142728748	4	49313984	99	0.335119
1	142728748	4	49314124	99	0.33963
1	142728748	4	49314163	99	0.42347
1	142728748	4	49314901	99	0.395511
1	142728748	4	49315421	99	0.314471
1	142728748	4	49315595	99	0.366586
1	142728748	4	49316434	99	0.437527
1	142728748	4	49316435	99	0.437527
1	142728748	4	49318055	99	0.395511
1	142728748	4	49318380	99	0.395511
1	142728748	4	49318597	99	0.388788
1	142728748	4	49320643	99	0.369672
1	142728748	4	49321018	99	0.415069
1	142728748	4	49321104	99	0.394221
1	142728748	4	49322370	99	0.375856
1	142728748	4	49322783	99	0.456254
1	142728748	4	49324633	99	0.313152
1	142728748	4	49324850	99	0.356883
1	142728748	4	49325313	99	0.331081
1	142728748	4	49325337	99	0.392341
1	142728748	4	49519216	99	0.313966
1	142728748	4	52662296	99	0.31885
1	142728748	4	52662303	99	0.31885
1	142728748	4	52662318	99	0.31885
1	142728748	4	52662333	99	0.337334
1	142728748	4	52680509	99	0.483731
1	142728748	4	52680510	99	0.483731
1	142728748	4	52680511	99	0.483731
1	142728748	4	52680519	99	0.476002
1	142728748	4	52680530	99	0.476002
1	142728748	4	52680532	99	0.476002
1	142728748	4	52680557	99	0.453704
1	142728748	4	52680564	99	0.33963
1	142728748	4	52680566	99	0.330443
1	142728748	4	52680568	99	0.453704
1	142728748	4	52680569	99	0.453704
1	142728748	4	52680587	99	0.419819
1	142728748	4	52680588	99	0.383622
1	142728748	4	52680592	99	0.419819
1	142728748	4	52680593	99	0.419819
1	142728748	4	52680608	99	0.396293
1	142728748	4	52680652	99	0.361188
1	142728748	4	52680658	99	0.361188
1	142728748	4	52680665	99	0.361188
1	142728748	4	52680667	99	0.361188
1	142728748	4	52680680	99	0.361188
1	142728748	4	52680681	99	0.339589
1	142728748	4	52680743	99	0.448029
1	142728748	4	52680773	99	0.448029
1	142728748	4	52680798	99	0.448029
1	142728748	4	52680825	99	0.425231
1	142728748	4	52680826	99	0.425231
1	142728748	4	52680828	99	0.425231
1	142728748	4	52680838	99	0.425231
1	142728748	4	52680889	99	0.535336
1	142728748	4	52680923	99	0.563879
1	142728748	4	52681128	99	0.388889
1	142728748	4	52682360	99	0.563879
1	142728748	4	52682392	99	0.563879
1	142728748	4	52682466	99	0.593888
1	142728748	4	52682571	99	0.563879
1	142728748	4	52684431	99	0.33963
1	142728748	4	52684891	99	0.481866
1	142728748	4	52685216	99	0.366586
1	142728748	4	52685386	99	0.508315
1	142728748	4	52686352	99	0.593888
1	142728748	4	52686513	99	0.366586
1	142728748	4	52686800	99	0.563879
1	142728748	4	52687323	99	0.535336
1	142728748	4	52687939	99	0.366586
1	142728748	4	52688326	99	0.563879
1	142728748	4	52688572	99	0.366586
1	142728748	4	52689975	99	0.535336
1	142728748	4	52690681	99	0.312176
1	142728748	4	52693333	99	0.563879
1	142728748	4	52693431	99	0.563879
1	142728748	4	52694701	99	0.456254
1	142728748	4	52695704	99	0.535336
1	142728748	4	52696792	99	0.33963
1	142728748	4	52698757	99	0.564248
1	142728748	4	52699324	99	0.395484
1	142728748	4	52699760	99	0.395484
1	142728748	4	52700638	99	0.444444
1	142728748	4	52703265	99	0.395484
1	142728748	4	52704030	99	0.395484
1	142728748	4	52705089	99	0.395484
1	142728748	4	52706270	99	0.395484
1	142728748	4	52710114	99	0.395484
1	142728748	4	52710244	99	0.395484
1	142728748	4	52714050	99	0.444444
1	142728748	4	52714122	99	0.444444
1	142728748	4	52714244	99	0.444444
1	142728748	4	52714354	99	0.444444
1	142728748	4	52714511	99	0.444444
1	142728748	4	52715206	99	0.444444
1	142728748	4	52715664	99	0.444444
1	142728748	4	52716008	99	0.444444
1	142728748	4	52727094	99	0.444444
1	142728748	4	52728094	99	0.444444
1	142728748	4	52729142	99	0.444444
1	142728748	4	52732118	99	0.444444
1	142728748	4	52732190	99	0.444444
1	142728748	4	52738919	99	0.444444
1	142728748	4	52747129	99	0.402342
1	142728748	4	52747574	99	0.361607
1	142728748	4	52750652	99	0.351286
1	142728748	4	52752246	99	0.351286
1	142728748	4	52753118	99	0.351286
1	142728748	4	52754902	99	0.352565
1	142728748	4	52755214	99	0.351286
1	142728748	4	52756250	99	0.351286
1	142728748	4	52758294	99	0.486395
1	142728748	4	52758503	99	0.374189
1	142728748	4	52765720	99	0.444444
1	142728748	4	52768705	99	0.374189
1	142728748	4	52772429	99	0.374189
1	142728748	4	52773174	99	0.374189
1	142728748	4	52775440	99	0.444444
1	142728748	4	52784678	99	0.444444
1	142728748	4	52788557	99	0.4701
1	142728748	4	52788987	99	0.4701
1	142728748	4	52800097	99	0.352565
1	142728748	4	52801203	99	0.374189
1	142728748	4	52804052	99	0.456254
1	142728748	4	52804766	99	0.456254
1	142728748	4	52804941	99	0.456254
1	142728748	4	52805425	99	0.456254
1	142728748	4	52806043	99	0.371253
1	142728748	4	52812994	99	0.371253
1	142728748	4	52814185	99	0.371253
1	142728748	4	52815272	99	0.374189
1	142728748	4	52815306	99	0.374189
1	142728748	4	52818262	99	0.374189
1	142728748	4	52820143	99	0.374189
1	142728748	4	52825591	99	0.374189
1	142728748	4	52828245	99	0.374189
1	142728748	4	52835951	99	0.329183
1	142728748	4	52838161	99	0.329183
1	142728748	4	52842148	99	0.329183
1	142728748	4	52843038	99	0.329183
1	142728748	4	52845908	99	0.329183
1	142728748	4	52845912	99	0.329183
1	142728748	4	52846600	99	0.329183
1	142728748	4	52851086	99	0.329183
1	142728748	4	52851319	99	0.329183
1	142728784	4	48972651	99	0.318247
1	142728784	4	48972768	99	0.31228
1	142728784	4	48976381	99	0.31107
1	142728784	4	48976503	99	0.31228
1	142728784	4	48982015	99	0.305864
1	142728784	4	48990885	99	0.305864
1	142728784	4	48997350	99	0.30879
1	142728784	4	49001807	99	0.307492
1	142728784	4	49006968	99	0.31388
1	142728784	4	49010952	99	0.359332
1	142728784	4	49011662	99	0.359332
1	142728784	4	49018914	99	0.359332
1	142728784	4	49019702	99	0.359332
1	142728784	4	49021099	99	0.359332
1	142728784	4	49026596	99	0.359332
1	142728784	4	49026599	99	0.359332
1	142728784	4	49026731	99	0.359332
1	142728784	4	49028137	99	0.359332
1	142728784	4	49029901	99	0.359332
1	142728784	4	49037588	99	0.359332
1	142728784	4	49037941	99	0.359332
1	142728784	4	49039586	99	0.31786
1	142728784	4	49040664	99	0.359332
1	142728784	4	49041399	99	0.336733
1	142728784	4	49043072	99	0.359332
1	142728784	4	49043925	99	0.359332
1	142728784	4	49044498	99	0.359332
1	142728784	4	49047371	99	0.359332
1	142728784	4	49057424	99	0.340553
1	142728784	4	49057912	99	0.340553
1	142728784	4	49061604	99	0.320005
1	142728784	4	49064792	99	0.359332
1	142728784	4	49067323	99	0.346507
1	142728784	4	49067896	99	0.359332
1	142728784	4	49068759	99	0.359332
1	142728784	4	49072424	99	0.307492
1	142728784	4	49073310	99	0.315021
1	142728784	4	49073562	99	0.359332
1	142728784	4	49073565	99	0.359332
1	142728784	4	49073870	99	0.359332
1	142728784	4	49074709	99	0.359332
1	142728784	4	49075207	99	0.359332
1	142728784	4	49075479	99	0.359332
1	142728784	4	49075734	99	0.359332
1	142728784	4	49075744	99	0.359332
1	142728784	4	49075752	99	0.359332
1	142728784	4	49077294	99	0.359332
1	142728784	4	49079752	99	0.359332
1	142728784	4	49079984	99	0.359332
1	142728784	4	49081423	99	0.359332
1	142728784	4	49081650	99	0.359332
1	142728784	4	49082735	99	0.340553
1	142728784	4	49082906	99	0.399319
1	142728784	4	49084830	99	0.378906
1	142728784	4	49087916	99	0.378906
1	142728784	4	49087922	99	0.378906
1	142728784	4	49087928	99	0.378906
1	142728784	4	49087946	99	0.322525
1	142728784	4	49089388	99	0.378906
1	142728784	4	49093197	99	0.378906
1	142728784	4	49109114	99	0.340464
1	142728784	4	49110208	99	0.365411
1	142728784	4	49112624	99	0.380948
1	142728784	4	49113392	99	0.314653
1	142728784	4	49116293	99	0.314653
1	142728784	4	49117773	99	0.311618
1	142728784	4	49119914	99	0.378105
1	142728784	4	49120273	99	0.378105
1	142728784	4	49145023	99	0.378906
1	142728784	4	49148040	99	0.354568
1	142728784	4	49148346	99	0.313666
1	142728784	4	49150387	99	0.35738
1	142728784	4	49150933	99	0.384533
1	142728784	4	49153689	99	0.325262
1	142728784	4	49155193	99	0.359332
1	142728784	4	49156942	99	0.400702
1	142728784	4	49162703	99	0.378906
1	142728784	4	49169796	99	0.378906
1	142728784	4	49170670	99	0.340553
1	142728784	4	49171275	99	0.359332
1	142728784	4	49173669	99	0.330439
1	142728784	4	49174059	99	0.320033
1	142728784	4	49175306	99	0.359332
1	142728784	4	49195760	99	0.378906
1	142728784	4	49202206	99	0.378906
1	142728784	4	49228297	99	0.457539
1	142728784	4	49237812	99	0.459816
1	142728784	4	49240024	99	0.378808
1	142728784	4	49243223	99	0.407499
1	142728784	4	49250266	99	0.378808
1	142728784	4	49260439	99	0.571843
1	142728784	4	49262114	99	0.440241
1	142728784	4	49262183	99	0.364328
1	142728784	4	49264007	99	0.388112
1	142728784	4	49264846	99	0.313379
1	142728784	4	49267696	99	0.30285
1	142728784	4	49269583	99	0.346919
1	142728784	4	49270086	99	0.38851
1	142728784	4	49291886	99	0.314064
1	142728784	4	49293053	99	0.309312
1	142728784	4	49303090	99	0.330439
1	142728784	4	49303121	99	0.378808
1	142728784	4	49303239	99	0.378808
1	142728784	4	49303590	99	0.378808
1	142728784	4	49303679	99	0.378808
1	142728784	4	49303915	99	0.378808
1	142728784	4	49304465	99	0.324567
1	142728784	4	49304469	99	0.324567
1	142728784	4	49306287	99	0.337127
1	142728784	4	49306627	99	0.337127
1	142728784	4	49306825	99	0.378808
1	142728784	4	49306830	99	0.337127
1	142728784	4	49306913	99	0.337127
1	142728784	4	49308844	99	0.378808
1	142728784	4	49308951	99	0.378808
1	142728784	4	49310263	99	0.378808
1	142728784	4	49310408	99	0.378808
1	142728784	4	49310801	99	0.378808
1	142728784	4	49313044	99	0.350227
1	142728784	4	49313492	99	0.350227
1	142728784	4	49313984	99	0.319956
1	142728784	4	49314124	99	0.323614
1	142728784	4	49314163	99	0.406546
1	142728784	4	49314901	99	0.378808
1	142728784	4	49315595	99	0.350227
1	142728784	4	49316434	99	0.421016
1	142728784	4	49316435	99	0.421016
1	142728784	4	49318055	99	0.378808
1	142728784	4	49318380	99	0.378808
1	142728784	4	49318597	99	0.372297
1	142728784	4	49320643	99	0.396194
1	142728784	4	49321018	99	0.441785
1	142728784	4	49321104	99	0.42346
1	142728784	4	49322370	99	0.360044
1	142728784	4	49322783	99	0.435288
1	142728784	4	49324850	99	0.340816
1	142728784	4	49325313	99	0.316365
1	142728784	4	49325337	99	0.372235
1	142728784	4	49519188	99	0.316003
1	142728784	4	52662296	99	0.351006
1	142728784	4	52662303	99	0.351006
1	142728784	4	52662318	99	0.351006
1	142728784	4	52662333	99	0.343193
1	142728784	4	52680509	99	0.458942
1	142728784	4	52680510	99	0.458942
1	142728784	4	52680511	99	0.458942
1	142728784	4	52680519	99	0.451504
1	142728784	4	52680530	99	0.451504
1	142728784	4	52680532	99	0.451504
1	142728784	4	52680557	99	0.430033
1	142728784	4	52680564	99	0.323614
1	142728784	4	52680566	99	0.312291
1	142728784	4	52680568	99	0.430033
1	142728784	4	52680569	99	0.430033
1	142728784	4	52680587	99	0.397332
1	142728784	4	52680588	99	0.361156
1	142728784	4	52680592	99	0.397332
1	142728784	4	52680593	99	0.397332
1	142728784	4	52680608	99	0.374523
1	142728784	4	52680652	99	0.340799
1	142728784	4	52680658	99	0.340799
1	142728784	4	52680665	99	0.340799
1	142728784	4	52680667	99	0.340799
1	142728784	4	52680680	99	0.340799
1	142728784	4	52680681	99	0.320241
1	142728784	4	52680743	99	0.425069
1	142728784	4	52680773	99	0.425069
1	142728784	4	52680798	99	0.425069
1	142728784	4	52680825	99	0.402509
1	142728784	4	52680826	99	0.402509
1	142728784	4	52680828	99	0.402509
1	142728784	4	52680838	99	0.402509
1	142728784	4	52680889	99	0.51009
1	142728784	4	52680923	99	0.538366
1	142728784	4	52681128	99	0.371603
1	142728784	4	52682360	99	0.538366
1	142728784	4	52682392	99	0.538366
1	142728784	4	52682466	99	0.568106
1	142728784	4	52682571	99	0.538366
1	142728784	4	52684431	99	0.323614
1	142728784	4	52684891	99	0.459816
1	142728784	4	52685216	99	0.350227
1	142728784	4	52685386	99	0.485148
1	142728784	4	52686352	99	0.568106
1	142728784	4	52686513	99	0.350227
1	142728784	4	52686800	99	0.538366
1	142728784	4	52687323	99	0.51009
1	142728784	4	52687939	99	0.350227
1	142728784	4	52688326	99	0.538366
1	142728784	4	52688572	99	0.350227
1	142728784	4	52689975	99	0.51009
1	142728784	4	52690681	99	0.320629
1	142728784	4	52693333	99	0.538366
1	142728784	4	52693431	99	0.538366
1	142728784	4	52694701	99	0.435288
1	142728784	4	52695704	99	0.51009
1	142728784	4	52696792	99	0.323614
1	142728784	4	52698757	99	0.537758
1	142728784	4	52699324	99	0.376944
1	142728784	4	52699760	99	0.376944
1	142728784	4	52700638	99	0.42383
1	142728784	4	52703265	99	0.376944
1	142728784	4	52704030	99	0.376944
1	142728784	4	52705089	99	0.376944
1	142728784	4	52706270	99	0.376944
1	142728784	4	52710114	99	0.376944
1	142728784	4	52710244	99	0.376944
1	142728784	4	52714050	99	0.42383
1	142728784	4	52714122	99	0.42383
1	142728784	4	52714244	99	0.42383
1	142728784	4	52714354	99	0.42383
1	142728784	4	52714511	99	0.42383
1	142728784	4	52715206	99	0.42383
1	142728784	4	52715664	99	0.42383
1	142728784	4	52716008	99	0.42383
1	142728784	4	52727094	99	0.42383
1	142728784	4	52728094	99	0.42383
1	142728784	4	52729142	99	0.42383
1	142728784	4	52732118	99	0.42383
1	142728784	4	52732190	99	0.42383
1	142728784	4	52738919	99	0.42383
1	142728784	4	52747129	99	0.384387
1	142728784	4	52747574	99	0.342123
1	142728784	4	52750652	99	0.33271
1	142728784	4	52752246	99	0.33271
1	142728784	4	52753118	99	0.33271
1	142728784	4	52754247	99	0.300359
1	142728784	4	52754902	99	0.333217
1	142728784	4	52755214	99	0.33271
1	142728784	4	52756250	99	0.33271
1	142728784	4	52758294	99	0.508286
1	142728784	4	52758503	99	0.354571
1	142728784	4	52765720	99	0.42383
1	142728784	4	52768705	99	0.354571
1	142728784	4	52772429	99	0.354571
1	142728784	4	52773174	99	0.354571
1	142728784	4	52775440	99	0.42383
1	142728784	4	52784678	99	0.42383
1	142728784	4	52788557	99	0.448399
1	142728784	4	52788822	99	0.300359
1	142728784	4	52788987	99	0.448399
1	142728784	4	52800097	99	0.333217
1	142728784	4	52801203	99	0.354571
1	142728784	4	52804052	99	0.435288
1	142728784	4	52804766	99	0.435288
1	142728784	4	52804941	99	0.435288
1	142728784	4	52805425	99	0.435288
1	142728784	4	52806043	99	0.351945
1	142728784	4	52812994	99	0.351945
1	142728784	4	52814185	99	0.351945
1	142728784	4	52815272	99	0.354571
1	142728784	4	52815306	99	0.354571
1	142728784	4	52818262	99	0.354571
1	142728784	4	52820143	99	0.354571
1	142728784	4	52825591	99	0.354571
1	142728784	4	52828245	99	0.354571
1	142728784	4	52835951	99	0.311618
1	142728784	4	52838161	99	0.311618
1	142728784	4	52842148	99	0.311618
1	142728784	4	52843038	99	0.311618
1	142728784	4	52845908	99	0.311618
1	142728784	4	52845912	99	0.311618
1	142728784	4	52846600	99	0.311618
1	142728784	4	52851086	99	0.311618
1	142728784	4	52851319	99	0.311618
1	142729800	4	49039959	99	0.332385
1	142729800	4	49138468	99	0.329397
1	142729800	4	49166498	99	0.404458
1	142729800	4	49188382	99	0.491313
1	142729800	4	49292281	99	0.416248
1	142729800	4	49298139	99	0.347702
1	142729800	4	49309886	99	0.452665
1	142729800	4	52759576	99	0.373536
1	142729800	4	52765380	99	0.498291
1	142729800	4	52796310	99	0.562097
1	142729800	4	52801096	99	0.323102
1	142729800	4	52872238	99	0.300421
1	142729800	4	52873683	99	0.450774
1	142729800	4	52949259	99	0.362487
1	142729800	4	52970482	99	0.402617
1	142729800	4	52975229	99	0.386091
1	142729800	4	52988681	99	0.362487
1	142729800	4	53022579	99	0.376874
1	142729800	4	53069038	99	0.327625
1	142729800	4	53069524	99	0.337709
1	142729800	4	53069867	99	0.34473
1	142729800	4	53071602	99	0.337709
1	142729800	4	53076510	99	0.327625
1	142729800	4	53094824	99	0.332507
1	142729800	4	53099239	99	0.332994
1	142729800	4	53101060	99	0.332994
1	142729800	4	53102827	99	0.332994
1	142729800	4	53103678	99	0.332507
1	142729800	4	53109544	99	0.313605
1	142729800	4	53111802	99	0.312818
1	142729800	4	53112032	99	0.313605
1	142729800	4	53116533	99	0.319143
1	142729800	4	53118702	99	0.319143
1	143124376	4	36801516	99	0.307692
1	143137090	4	49163453	99	0.321942
1	143139103	4	49163537	99	0.390361
1	143139103	4	49165547	99	0.333529
1	143149431	4	49163537	99	0.305119
1	143149462	4	49223190	99	0.366641
1	143149462	4	49224272	99	0.318679
1	143149477	4	49223190	99	0.448209
1	143156803	4	49659055	99	0.30722
1	143156804	4	49659055	99	0.30722
1	143181180	4	62571243	99	0.342676
1	143181180	4	62576346	99	0.373514
1	143181180	4	62579087	99	0.373514
1	143181180	4	62585313	99	0.342676
1	143181180	4	62586086	99	0.328871
1	143181180	4	62591014	99	0.373514
1	143181183	4	62571243	99	0.342676
1	143181183	4	62576346	99	0.373514
1	143181183	4	62579087	99	0.373514
1	143181183	4	62585313	99	0.342676
1	143181183	4	62586086	99	0.328871
1	143181183	4	62591014	99	0.373514
1	143376682	4	49495617	99	0.589425
1	143376682	4	49517317	99	0.30888
1	143376682	4	49519388	99	0.404762
1	143376682	4	49547953	99	0.540862
1	143376682	4	49586181	99	0.479342
1	143376682	4	49587914	99	0.525672
1	143376682	4	49620838	99	0.587114
1	143376682	4	49628531	99	0.589425
1	143376682	4	49631359	99	0.659081
1	143376682	4	49632072	99	0.659081
1	143376682	4	49632664	99	0.589425
1	143376682	4	49634911	99	0.589425
1	143376682	4	49635279	99	0.647409
1	143376682	4	49635376	99	0.556319
1	143376682	4	49635602	99	0.540862
1	143376682	4	49636613	99	0.36509
1	143376682	4	49638504	99	0.600357
1	143376682	4	49639776	99	0.600357
1	143376682	4	49640867	99	0.50097
1	143376682	4	49647718	99	0.466063
1	143376682	4	49648284	99	0.302243
1	143376682	4	49648296	99	0.50097
1	143376682	4	49648609	99	0.549853
1	143376682	4	49649372	99	0.549853
1	143376682	4	49650084	99	0.540862
1	143376682	4	49651435	99	0.540862
1	143376682	4	49651518	99	0.668774
1	143376682	4	49652424	99	0.493907
1	143376682	4	49654749	99	0.549853
1	143376682	4	49655393	99	0.467841
1	143376682	4	49655705	99	0.346824
1	143389310	4	49620838	99	0.323676
1	143389310	4	49628531	99	0.342932
1	143389310	4	49631359	99	0.391496
1	143389310	4	49632072	99	0.391496
1	143389310	4	49632664	99	0.342932
1	143389310	4	49634911	99	0.342932
1	143389310	4	49635279	99	0.377712
1	143389310	4	49635376	99	0.329539
1	143389310	4	49635602	99	0.304946
1	143389310	4	49638504	99	0.33849
1	143389310	4	49639776	99	0.33849
1	143389310	4	49651518	99	0.340943
1	143391329	4	49216948	99	0.339484
1	143393244	4	49216948	99	0.488159
1	143399083	4	49216948	99	0.41363
1	143400450	4	49216948	99	0.369958
1	143400907	4	49216948	99	0.444818
1	143401221	4	49216948	99	0.415545
1	143401223	4	49216948	99	0.415545
1	143413245	4	49216948	99	0.416028
1	143413311	4	49216948	99	0.387013
1	143413531	4	49216948	99	0.442403
1	143443845	4	49216948	99	0.335942
1	143443885	4	49631359	99	0.336408
1	143443885	4	49632072	99	0.336408
1	143443885	4	49635279	99	0.308275
1	143443885	4	49635602	99	0.308771
1	143443885	4	49651518	99	0.3181
1	143496490	4	49219849	99	0.336756
1	143496634	4	49216948	99	0.343088
1	143497564	4	49216948	99	0.474401
1	143498365	4	49157916	99	0.428484
1	143498365	4	49209647	99	0.503694
1	143498365	4	49213630	99	0.342904
1	143498365	4	49214127	99	0.502213
1	143498365	4	49214130	99	0.502213
1	143498365	4	49218115	99	0.500555
1	143498365	4	49218303	99	0.500555
1	143498365	4	49218802	99	0.463275
1	143498365	4	49219504	99	0.500555
1	143498365	4	49219849	99	0.712332
1	143498365	4	49220040	99	0.581132
1	143498365	4	49220741	99	0.385445
1	143498365	4	49245437	99	0.385445
1	143498365	4	49316713	99	0.368973
1	143498365	4	49536391	99	0.484109
1	143498365	4	49536392	99	0.484109
1	143499355	4	49216948	99	0.332003
1	143500877	4	49157916	99	0.315166
1	143500877	4	49209647	99	0.456606
1	143500877	4	49214127	99	0.540209
1	143500877	4	49214130	99	0.540209
1	143500877	4	49218115	99	0.443062
1	143500877	4	49218303	99	0.643077
1	143500877	4	49218802	99	0.516895
1	143500877	4	49219504	99	0.538426
1	143500877	4	49219849	99	0.516895
1	143500877	4	49220040	99	0.516895
1	143500877	4	49220336	99	0.313408
1	143500877	4	49220741	99	0.3376
1	143500877	4	49245437	99	0.414607
1	143500877	4	49316713	99	0.331168
1	143500877	4	49536391	99	0.424825
1	143500877	4	49536392	99	0.424825
1	143501122	4	49157916	99	0.312226
1	143501122	4	49209647	99	0.445321
1	143501122	4	49213630	99	0.348179
1	143501122	4	49214127	99	0.530559
1	143501122	4	49214130	99	0.530559
1	143501122	4	49218115	99	0.524009
1	143501122	4	49218303	99	0.524009
1	143501122	4	49218802	99	0.504806
1	143501122	4	49219504	99	0.524009
1	143501122	4	49219849	99	0.504806
1	143501122	4	49220040	99	0.504806
1	143501122	4	49220741	99	0.480294
1	143501122	4	49245437	99	0.573192
1	143501122	4	49316713	99	0.315539
1	143501122	4	49536391	99	0.498652
1	143501122	4	49536392	99	0.498652
1	143504248	4	49216948	99	0.326872
1	143505078	4	49209647	99	0.521403
1	143505078	4	49214127	99	0.334131
1	143505078	4	49214130	99	0.334131
1	143505078	4	49218115	99	0.408208
1	143505078	4	49218303	99	0.49772
1	143505078	4	49218802	99	0.478634
1	143505078	4	49219504	99	0.327562
1	143505078	4	49219849	99	0.386638
1	143505078	4	49220040	99	0.30445
1	143505078	4	49245437	99	0.379561
1	143505078	4	49316713	99	0.302963
1	143505078	4	49536391	99	0.394474
1	143505078	4	49536392	99	0.394474
1	143505455	4	49209647	99	0.334034
1	143505455	4	49218115	99	0.327562
1	143505455	4	49218303	99	0.327562
1	143505455	4	49218802	99	0.30445
1	143505455	4	49219849	99	0.30445
1	143505455	4	49220040	99	0.30445
1	143505455	4	49245437	99	0.307651
1	143505455	4	49536391	99	0.394474
1	143505455	4	49536392	99	0.394474
1	143506875	4	49532716	99	0.340341
1	143506875	4	49560195	99	0.315039
1	143510765	4	49651597	99	0.310394
1	143511759	4	49218303	99	0.343012
1	143511759	4	49218802	99	0.400353
1	143511759	4	49219504	99	0.343012
1	143511759	4	49219849	99	0.400353
1	143511759	4	49551480	99	0.366795
1	143512431	4	49209647	99	0.338101
1	143512431	4	49214127	99	0.33612
1	143512431	4	49214130	99	0.33612
1	143512431	4	49218115	99	0.414356
1	143512431	4	49219849	99	0.388939
1	143512431	4	49220040	99	0.313525
1	143512431	4	49220741	99	0.331506
1	143512431	4	49536391	99	0.321098
1	143512431	4	49536392	99	0.321098
1	143513981	4	49622474	99	0.305152
1	143516177	4	49516641	99	0.314442
1	143517050	4	49216948	99	0.383446
1	143517788	4	49216948	99	0.356581
1	143520695	4	49209647	99	0.520156
1	143520695	4	49213630	99	0.369019
1	143520695	4	49214127	99	0.517597
1	143520695	4	49214130	99	0.517597
1	143520695	4	49216144	99	0.301664
1	143520695	4	49218115	99	0.521125
1	143520695	4	49218303	99	0.521125
1	143520695	4	49218802	99	0.481077
1	143520695	4	49219504	99	0.521125
1	143520695	4	49219849	99	0.481077
1	143520695	4	49220040	99	0.481077
1	143520695	4	49220336	99	0.319366
1	143520695	4	49220741	99	0.410038
1	143520695	4	49245437	99	0.410038
1	143520695	4	49247523	99	0.323968
1	143520695	4	49316713	99	0.389902
1	143520695	4	49536391	99	0.495906
1	143520695	4	49536392	99	0.495906
1	143520695	4	49551480	99	0.301664
1	143522941	4	49216948	99	0.350192
1	143526029	4	49209647	99	0.334637
1	143526029	4	49214127	99	0.342244
1	143526029	4	49214130	99	0.342244
1	143526029	4	49218115	99	0.33912
1	143526029	4	49218303	99	0.33912
1	143526029	4	49218802	99	0.496774
1	143526029	4	49219504	99	0.33912
1	143526029	4	49219849	99	0.396025
1	143526029	4	49220040	99	0.306682
1	143526029	4	49220741	99	0.329493
1	143526029	4	49245437	99	0.409917
1	143526029	4	49316713	99	0.315412
1	143526029	4	49536391	99	0.337614
1	143526029	4	49536392	99	0.337614
1	143526090	4	49157916	99	0.362585
1	143526090	4	49209647	99	0.525305
1	143526090	4	49213630	99	0.343563
1	143526090	4	49214127	99	0.513908
1	143526090	4	49214130	99	0.513908
1	143526090	4	49218115	99	0.619435
1	143526090	4	49218303	99	0.619435
1	143526090	4	49218802	99	0.594665
1	143526090	4	49219504	99	0.619435
1	143526090	4	49219849	99	0.594665
1	143526090	4	49220040	99	0.482002
1	143526090	4	49220336	99	0.360562
1	143526090	4	49220741	99	0.388394
1	143526090	4	49245437	99	0.388394
1	143526090	4	49316713	99	0.474333
1	143526090	4	49536391	99	0.581377
1	143526090	4	49536392	99	0.581377
1	143535224	4	49157916	99	0.310977
1	143535224	4	49209647	99	0.466895
1	143535224	4	49213630	99	0.335663
1	143535224	4	49214127	99	0.455367
1	143535224	4	49214130	99	0.455367
1	143535224	4	49218115	99	0.46211
1	143535224	4	49218303	99	0.46211
1	143535224	4	49218802	99	0.433764
1	143535224	4	49219504	99	0.46211
1	143535224	4	49219849	99	0.526925
1	143535224	4	49220040	99	0.433764
1	143535224	4	49220741	99	0.444962
1	143535224	4	49245437	99	0.301427
1	143535224	4	49316713	99	0.356519
1	143535224	4	49536391	99	0.427572
1	143535224	4	49536392	99	0.427572
1	143537579	4	49157916	99	0.335828
1	143537579	4	49209647	99	0.482799
1	143537579	4	49213630	99	0.383817
1	143537579	4	49214127	99	0.47264
1	143537579	4	49214130	99	0.47264
1	143537579	4	49218115	99	0.466439
1	143537579	4	49218303	99	0.681132
1	143537579	4	49218802	99	0.546912
1	143537579	4	49219504	99	0.466439
1	143537579	4	49219849	99	0.546912
1	143537579	4	49220040	99	0.441792
1	143537579	4	49220336	99	0.323383
1	143537579	4	49220741	99	0.351538
1	143537579	4	49245437	99	0.351538
1	143537579	4	49316713	99	0.346182
1	143537579	4	49536391	99	0.537422
1	143537579	4	49536392	99	0.537422
1	143540676	4	49135687	99	0.338029
1	143540676	4	49135725	99	0.483063
1	143540954	4	49218115	99	0.357949
1	143540954	4	49220040	99	0.323077
1	143540954	4	49316713	99	0.334916
1	143541253	4	49214127	99	0.307339
1	143541253	4	49214130	99	0.307339
1	143541253	4	49218303	99	0.510644
1	143541253	4	49219504	99	0.361028
1	143541253	4	49219849	99	0.355635
1	143541253	4	49220336	99	0.516595
1	143542707	4	49216948	99	0.499994
1	143542924	4	49216948	99	0.315391
1	143767643	4	49246405	99	0.385951
1	143767643	4	49246408	99	0.385951
1	144520156	4	49157702	99	0.494898
1	144531160	4	49317292	99	0.344732
1	144594764	4	49112450	99	0.494898
1	144603122	4	49112450	99	0.494898
1	144869604	4	49629084	99	0.330606
1	144869604	4	49632569	99	0.330606
1	144869604	4	49633781	99	0.330606
1	144869604	4	49633803	99	0.330606
1	144869604	4	49652520	99	0.330606
1	144869604	4	49652719	99	0.330606
1	144869604	4	49652836	99	0.330606
1	144869604	4	49652840	99	0.330606
1	144869604	4	49652940	99	0.330606
1	144869604	4	49654927	99	0.317581
1	144869607	4	49629084	99	0.330606
1	144869607	4	49632569	99	0.330606
1	144869607	4	49633781	99	0.330606
1	144869607	4	49633803	99	0.330606
1	144869607	4	49652520	99	0.330606
1	144869607	4	49652719	99	0.330606
1	144869607	4	49652836	99	0.330606
1	144869607	4	49652840	99	0.330606
1	144869607	4	49652940	99	0.330606
1	144869607	4	49654927	99	0.317581
1	144871386	4	49223644	99	0.494898
1	144880205	4	49157702	99	0.494898
1	144888047	4	49110595	99	0.326531
1	144908047	4	49317292	99	0.331081
1	144932414	4	49311225	99	0.494898
1	144932415	4	49311225	99	0.494898
1	144933739	4	49263094	99	0.326531
1	144935831	4	49157702	99	0.494898
1	144938360	4	49263094	99	0.326531
1	144940368	4	49112450	99	0.494898
1	144940378	4	49112450	99	0.494898
1	145032069	4	49112450	99	0.494898
1	145059748	4	49263094	99	0.326531
1	145063046	4	49144850	99	0.387629
1	145066719	4	49317292	99	0.344732
1	145066720	4	49317292	99	0.344732
1	145069711	4	49110595	99	0.326531
1	145085808	4	49263094	99	0.326531
1	145111599	4	49317292	99	0.331081
1	145231553	4	68265791	99	0.330193
1	145278730	4	65097574	99	0.303266
1	145301907	4	49157702	99	0.494898
1	146473642	4	49237708	99	0.505102
1	146473642	4	49311225	99	0.494898
1	147733794	4	44265328	99	0.318421
1	148004567	4	67656094	99	0.307484
1	148004567	4	67660147	99	0.300356
1	148004567	4	67668063	99	0.300356
1	148004567	4	67668815	99	0.300356
1	148004567	4	67669664	99	0.300356
1	148004567	4	67670977	99	0.300356
1	148004567	4	67674771	99	0.300356
1	148004567	4	67676501	99	0.300356
1	148004567	4	67676637	99	0.300356
1	148004567	4	67676877	99	0.300356
1	148004568	4	67656094	99	0.307484
1	148004568	4	67660147	99	0.300356
1	148004568	4	67668063	99	0.300356
1	148004568	4	67668815	99	0.300356
1	148004568	4	67669664	99	0.300356
1	148004568	4	67670977	99	0.300356
1	148004568	4	67674771	99	0.300356
1	148004568	4	67676501	99	0.300356
1	148004568	4	67676637	99	0.300356
1	148004568	4	67676877	99	0.300356
1	148004758	4	66622515	99	0.33129
1	148017705	4	66622515	99	0.306515
1	148021268	4	66622515	99	0.306661
1	148025696	4	66622515	99	0.3078
1	148866672	4	49111355	99	0.321942
1	148901962	4	45523639	99	0.300496
1	148901962	4	45525179	99	0.300496
1	149030112	4	49317292	99	0.331081
1	149030114	4	49317292	99	0.331081
1	149031337	4	49223101	99	0.505102
1	149031337	4	49225129	99	0.494898
1	149031354	4	49112450	99	0.494898
1	149031386	4	49160559	99	0.331081
1	149033783	4	49112450	99	0.494898
1	149033836	4	49112450	99	0.494898
1	149033839	4	49112450	99	0.494898
1	149204675	4	49223101	99	0.505102
1	149204675	4	49225129	99	0.494898
1	149204676	4	49223101	99	0.505102
1	149204676	4	49225129	99	0.494898
1	149204684	4	49223101	99	0.505102
1	149204684	4	49225129	99	0.494898
1	149204688	4	49223101	99	0.505102
1	149204688	4	49225129	99	0.494898
1	149204701	4	49223101	99	0.505102
1	149204701	4	49225129	99	0.494898
1	149205092	4	37584664	99	0.330606
1	149205093	4	37584664	99	0.330606
1	149205841	4	49112450	99	0.494898
1	149205842	4	49112450	99	0.494898
1	149233391	4	49160644	99	0.331081
1	149281933	4	49263094	99	0.326531
1	149290370	4	49311225	99	0.494898
1	149333095	4	49160644	99	0.344732
1	151325032	4	70313697	99	0.304172
1	151325032	4	70318688	99	0.304172
1	153364130	4	35400622	99	0.312165
1	153364130	4	35402967	99	0.312165
1	153364130	4	35407915	99	0.312165
1	156061222	4	40358287	99	0.322374
1	156063880	4	40358287	99	0.322374
1	160090681	4	61186431	99	0.322828
1	160090681	4	61187251	99	0.322828
1	160090681	4	61187354	99	0.322828
1	160769123	4	55342908	99	0.303137
1	160769123	4	55344232	99	0.303137
1	160769123	4	55347553	99	0.303137
1	160769123	4	55348973	99	0.303137
1	161410158	4	37642369	99	0.308494
1	161410160	4	37642369	99	0.308494
1	161410172	4	37642369	99	0.307502
1	161410213	4	37642369	99	0.300425
1	162371122	4	59370931	99	0.308198
1	162415426	4	72997845	99	0.314464
1	93336933	4	78167603	99	0.313239
1	93336933	4	78169445	99	0.313239
1	93341153	4	78167603	99	0.313239
1	93341153	4	78169445	99	0.313239
1	93341223	4	78167603	99	0.313239
1	93341223	4	78169445	99	0.313239
1	93343891	4	78167603	99	0.313239
1	93343891	4	78169445	99	0.313239
1	93346239	4	78167603	99	0.313239
1	93346239	4	78169445	99	0.313239
1	93346566	4	78167603	99	0.313239
1	93346566	4	78169445	99	0.313239
1	93354889	4	78167603	99	0.313239
1	93354889	4	78169445	99	0.313239
1	93359825	4	78167603	99	0.313239
1	93359825	4	78169445	99	0.313239
1	93364067	4	78167603	99	0.313239
1	93364067	4	78169445	99	0.313239
1	93368309	4	78167603	99	0.313239
1	93368309	4	78169445	99	0.313239
1	93394518	4	78167603	99	0.313239
1	93394518	4	78169445	99	0.313239
1	93441121	4	78162739	99	0.320836
1	93441121	4	78166563	99	0.327276
1	93441121	4	78167603	99	0.315446
1	93441121	4	78167840	99	0.32926
1	93441121	4	78168857	99	0.327276
1	93441121	4	78169198	99	0.327276
1	93441121	4	78169445	99	0.315446
1	93455887	4	78162739	99	0.320836
1	93455887	4	78166563	99	0.327276
1	93455887	4	78167603	99	0.315446
1	93455887	4	78167840	99	0.32926
1	93455887	4	78168857	99	0.327276
1	93455887	4	78169198	99	0.327276
1	93455887	4	78169445	99	0.315446
1	93459069	4	78162739	99	0.343319
1	93459069	4	78166563	99	0.350405
1	93459069	4	78167603	99	0.341081
1	93459069	4	78167840	99	0.353571
1	93459069	4	78168857	99	0.350405
1	93459069	4	78169198	99	0.350405
1	93459069	4	78169445	99	0.341081
1	94935047	4	88397967	99	0.308714
1	95352701	4	111535416	99	0.315164
1	95419215	4	90131084	99	0.300788
1	95419215	4	90131085	99	0.300788
1	95419429	4	90131084	99	0.300788
1	95419429	4	90131085	99	0.300788
1	95420482	4	90131084	99	0.300788
1	95420482	4	90131085	99	0.300788
1	95421111	4	90131084	99	0.300788
1	95421111	4	90131085	99	0.300788
1	96162283	4	81894248	99	0.313629
1	96162283	4	81914802	99	0.313629
1	96162283	4	81921514	99	0.313629
1	96162283	4	81935419	99	0.313629
1	99896761	4	78408252	99	0.319269
1	99896761	4	78409306	99	0.319269
1	99896761	4	78410456	99	0.319269
1	99899885	4	78408252	99	0.319269
1	99899885	4	78409306	99	0.319269
1	99899885	4	78410456	99	0.319269
1	99916437	4	78408252	99	0.319269
1	99916437	4	78409306	99	0.319269
1	99916437	4	78410456	99	0.319269
1	99926237	4	78408252	99	0.308112
1	99926237	4	78409306	99	0.308112
1	99926237	4	78410456	99	0.308112
1	99929258	4	78408252	99	0.308112
1	99929258	4	78409306	99	0.308112
1	99929258	4	78410456	99	0.308112
1	99929456	4	78408252	99	0.308112
1	99929456	4	78409306	99	0.308112
1	99929456	4	78410456	99	0.308112
1	99930217	4	78408252	99	0.308112
1	99930217	4	78409306	99	0.308112
1	99930217	4	78410456	99	0.308112
1	99931037	4	78408252	99	0.308112
1	99931037	4	78409306	99	0.308112
1	99931037	4	78410456	99	0.308112
1	99931571	4	78408252	99	0.308112
1	99931571	4	78409306	99	0.308112
1	99931571	4	78410456	99	0.308112
1	99932863	4	78408252	99	0.308112
1	99932863	4	78409306	99	0.308112
1	99932863	4	78410456	99	0.308112
1	99933295	4	78408252	99	0.303703
1	99933295	4	78409306	99	0.303703
1	99933295	4	78410456	99	0.303703
1	99934887	4	78408252	99	0.303703
1	99934887	4	78409306	99	0.303703
1	99934887	4	78410456	99	0.303703
1	99935576	4	78408252	99	0.303703
1	99935576	4	78409306	99	0.303703
1	99935576	4	78410456	99	0.303703
1	99935886	4	78408252	99	0.303703
1	99935886	4	78409306	99	0.303703
1	99935886	4	78410456	99	0.303703
1	99944460	4	78408252	99	0.303703
1	99944460	4	78409306	99	0.303703
1	99944460	4	78410456	99	0.303703
1	99945415	4	78408252	99	0.303703
1	99945415	4	78409306	99	0.303703
1	99945415	4	78410456	99	0.303703
1	99950199	4	78408252	99	0.303703
1	99950199	4	78409306	99	0.303703
1	99950199	4	78410456	99	0.303703
1	100663679	4	83330259	99	0.305747
1	100672060	4	83330259	99	0.305747
1	101033032	4	88173692	99	0.303102
1	101033032	4	88178919	99	0.303102
1	101033032	4	88184540	99	0.338341
1	101033032	4	88185407	99	0.302786
1	101033032	4	88189733	99	0.302786
1	101033032	4	88193728	99	0.302786
1	101033905	4	88173692	99	0.303102
1	101033905	4	88178919	99	0.303102
1	101033905	4	88184540	99	0.338341
1	101033905	4	88185407	99	0.302786
1	101033905	4	88189733	99	0.302786
1	101033905	4	88193728	99	0.302786
1	101036116	4	88173692	99	0.303102
1	101036116	4	88178919	99	0.303102
1	101036116	4	88184540	99	0.338341
1	101036116	4	88185407	99	0.302786
1	101036116	4	88189733	99	0.302786
1	101036116	4	88193728	99	0.302786
1	101044065	4	88161312	99	0.333721
1	101044065	4	88166749	99	0.333721
1	101044065	4	88169302	99	0.333721
1	101044065	4	88173692	99	0.344834
1	101044065	4	88177470	99	0.323018
1	101044065	4	88178919	99	0.344834
1	101044065	4	88184540	99	0.338341
1	101044065	4	88185407	99	0.302786
1	101044065	4	88189733	99	0.302786
1	101044065	4	88193728	99	0.302786
1	101046854	4	88161312	99	0.333721
1	101046854	4	88166749	99	0.333721
1	101046854	4	88169302	99	0.333721
1	101046854	4	88173692	99	0.344834
1	101046854	4	88177470	99	0.323018
1	101046854	4	88178919	99	0.344834
1	101046854	4	88184540	99	0.338341
1	101046854	4	88185407	99	0.302786
1	101046854	4	88189733	99	0.302786
1	101046854	4	88193728	99	0.302786
1	101047693	4	88161312	99	0.333721
1	101047693	4	88166749	99	0.333721
1	101047693	4	88169302	99	0.333721
1	101047693	4	88173692	99	0.344834
1	101047693	4	88177470	99	0.323018
1	101047693	4	88178919	99	0.344834
1	101047693	4	88184540	99	0.338341
1	101047693	4	88185407	99	0.302786
1	101047693	4	88189733	99	0.302786
1	101047693	4	88193728	99	0.302786
1	101071807	4	110971043	99	0.305232
1	102183166	4	114030487	99	0.322546
1	102183653	4	114030487	99	0.322546
1	105201355	4	86194228	99	0.310912
1	105201355	4	86195482	99	0.343321
1	105201355	4	86195553	99	0.343321
1	105201723	4	86194228	99	0.310912
1	105201723	4	86195482	99	0.343321
1	105201723	4	86195553	99	0.343321
1	105201774	4	86194228	99	0.310912
1	105201774	4	86195482	99	0.343321
1	105201774	4	86195553	99	0.343321
1	105203156	4	86194228	99	0.302941
1	105203156	4	86195482	99	0.319806
1	105203156	4	86195553	99	0.319806
1	105203902	4	86194228	99	0.310912
1	105203902	4	86195482	99	0.343321
1	105203902	4	86195553	99	0.343321
1	105204937	4	86194228	99	0.310912
1	105204937	4	86195482	99	0.343321
1	105204937	4	86195553	99	0.343321
1	105207392	4	86194228	99	0.302941
1	105207392	4	86195482	99	0.319806
1	105207392	4	86195553	99	0.319806
1	105207579	4	86194228	99	0.302941
1	105207579	4	86195482	99	0.319806
1	105207579	4	86195553	99	0.319806
1	105207603	4	86194228	99	0.302941
1	105207603	4	86195482	99	0.319806
1	105207603	4	86195553	99	0.319806
1	105208305	4	86194228	99	0.302941
1	105208305	4	86195482	99	0.319806
1	105208305	4	86195553	99	0.319806
1	105210632	4	86194228	99	0.310912
1	105210632	4	86195482	99	0.343321
1	105210632	4	86195553	99	0.343321
1	105212353	4	86195482	99	0.304265
1	105212353	4	86195553	99	0.304265
1	105229982	4	86195482	99	0.314027
1	105229982	4	86195553	99	0.314027
1	105234229	4	86195482	99	0.314027
1	105234229	4	86195553	99	0.314027
1	105235673	4	86195482	99	0.314027
1	105235673	4	86195553	99	0.314027
1	105236164	4	86195482	99	0.314027
1	105236164	4	86195553	99	0.314027
1	105640659	4	112827769	99	0.306941
1	105858317	4	114018084	99	0.310168
1	105858458	4	114018084	99	0.310168
1	105859522	4	114018084	99	0.310168
1	105859658	4	114018084	99	0.310168
1	105859919	4	114018084	99	0.310168
1	105860087	4	114018084	99	0.310168
1	105860784	4	114018084	99	0.310168
1	105860791	4	114018084	99	0.310168
1	105861016	4	114018084	99	0.310168
1	105861223	4	114018084	99	0.310168
1	105861274	4	114018084	99	0.310168
1	105861377	4	114018084	99	0.310168
1	105861477	4	114018084	99	0.310168
1	105861826	4	114018084	99	0.310168
1	105861899	4	114018084	99	0.310168
1	105862004	4	114018084	99	0.310168
1	105862022	4	114018084	99	0.310168
1	105862541	4	114018084	99	0.310168
1	105862566	4	114018084	99	0.310168
1	105862845	4	114018084	99	0.310168
1	105862901	4	114018084	99	0.310168
1	105863314	4	114018084	99	0.310168
1	105863512	4	114018084	99	0.310168
1	105863530	4	114018084	99	0.310168
1	105863840	4	114018084	99	0.310168
1	105864409	4	114018084	99	0.310168
1	105864632	4	114018084	99	0.310168
1	105864727	4	114018084	99	0.310168
1	105865007	4	114018084	99	0.310168
1	105865192	4	114018084	99	0.310168
1	105865720	4	114018084	99	0.310168
1	105865796	4	114018084	99	0.310168
1	105865820	4	114018084	99	0.310168
1	105865922	4	114018084	99	0.310168
1	105866412	4	114018084	99	0.310168
1	105867088	4	89274709	99	0.307203
1	105867088	4	89275016	99	0.307203
1	105867088	4	89276019	99	0.307203
1	105867559	4	89274709	99	0.307203
1	105867559	4	89275016	99	0.307203
1	105867559	4	89276019	99	0.307203
1	105867618	4	114018084	99	0.310168
1	105868193	4	114018084	99	0.310168
1	105868548	4	114018084	99	0.310168
1	105868661	4	114018084	99	0.310168
1	105868767	4	114018084	99	0.311519
1	105868767	4	114021835	99	0.308667
1	105868772	4	114018084	99	0.310168
1	105868789	4	114018084	99	0.310168
1	105868803	4	114018084	99	0.310168
1	105868987	4	89274709	99	0.307203
1	105868987	4	89275016	99	0.307203
1	105868987	4	89276019	99	0.307203
1	105870249	4	89274709	99	0.307203
1	105870249	4	89275016	99	0.307203
1	105870249	4	89276019	99	0.307203
1	105879717	4	89274709	99	0.307203
1	105879717	4	89275016	99	0.307203
1	105879717	4	89276019	99	0.307203
1	105881603	4	89274709	99	0.307203
1	105881603	4	89275016	99	0.307203
1	105881603	4	89276019	99	0.307203
1	105886108	4	89274709	99	0.307203
1	105886108	4	89275016	99	0.307203
1	105886108	4	89276019	99	0.307203
1	105886620	4	89274709	99	0.307203
1	105886620	4	89275016	99	0.307203
1	105886620	4	89276019	99	0.307203
1	105887769	4	89274709	99	0.307203
1	105887769	4	89275016	99	0.307203
1	105887769	4	89276019	99	0.307203
1	105888045	4	89274709	99	0.307203
1	105888045	4	89275016	99	0.307203
1	105888045	4	89276019	99	0.307203
1	105888503	4	89274709	99	0.307203
1	105888503	4	89275016	99	0.307203
1	105888503	4	89276019	99	0.307203
1	105890506	4	89274709	99	0.307203
1	105890506	4	89275016	99	0.307203
1	105890506	4	89276019	99	0.307203
1	105891417	4	89274709	99	0.307203
1	105891417	4	89275016	99	0.307203
1	105891417	4	89276019	99	0.307203
1	105893000	4	89274709	99	0.307203
1	105893000	4	89275016	99	0.307203
1	105893000	4	89276019	99	0.307203
1	105902535	4	89274709	99	0.383184
1	105902535	4	89275016	99	0.383184
1	105902535	4	89276019	99	0.383184
1	105906909	4	89274709	99	0.359029
1	105906909	4	89275016	99	0.359029
1	105906909	4	89276019	99	0.359029
1	105909042	4	89274709	99	0.374118
1	105909042	4	89275016	99	0.374118
1	105909042	4	89276019	99	0.374118
1	105912064	4	89274709	99	0.374118
1	105912064	4	89275016	99	0.374118
1	105912064	4	89276019	99	0.374118
1	106259441	4	105473684	99	0.306253
1	106259441	4	105480580	99	0.306253
1	106259441	4	105482569	99	0.306253
1	106259441	4	105487894	99	0.306253
1	106259441	4	105490338	99	0.306253
1	106259441	4	105490642	99	0.306253
1	106259441	4	105493379	99	0.340615
1	106259441	4	105493636	99	0.340615
1	106259441	4	105494074	99	0.340615
1	106259441	4	105494749	99	0.340615
1	106259441	4	105495328	99	0.340615
1	106259441	4	105499160	99	0.328551
1	106259441	4	105500120	99	0.328551
1	106262630	4	105473684	99	0.306253
1	106262630	4	105480580	99	0.306253
1	106262630	4	105482569	99	0.306253
1	106262630	4	105487894	99	0.306253
1	106262630	4	105490338	99	0.306253
1	106262630	4	105490642	99	0.306253
1	106262630	4	105493379	99	0.340615
1	106262630	4	105493636	99	0.340615
1	106262630	4	105494074	99	0.340615
1	106262630	4	105494749	99	0.340615
1	106262630	4	105495328	99	0.340615
1	106262630	4	105499160	99	0.328551
1	106262630	4	105500120	99	0.328551
1	106265480	4	105473684	99	0.306253
1	106265480	4	105480580	99	0.306253
1	106265480	4	105482569	99	0.306253
1	106265480	4	105487894	99	0.306253
1	106265480	4	105490338	99	0.306253
1	106265480	4	105490642	99	0.306253
1	106265480	4	105493379	99	0.340615
1	106265480	4	105493636	99	0.340615
1	106265480	4	105494074	99	0.340615
1	106265480	4	105494749	99	0.340615
1	106265480	4	105495328	99	0.340615
1	106265480	4	105499160	99	0.328551
1	106265480	4	105500120	99	0.328551
1	107491561	4	74519733	99	0.301079
1	107491561	4	74520762	99	0.301079
1	107491561	4	74525025	99	0.301079
1	107491561	4	74526872	99	0.301079
1	107491561	4	74527305	99	0.301079
1	107491561	4	74534009	99	0.301079
1	108177315	4	108117079	99	0.321833
1	108177315	4	108117405	99	0.321833
1	108177315	4	108117467	99	0.321833
1	108177315	4	108117648	99	0.321833
1	108177316	4	108117079	99	0.321833
1	108177316	4	108117405	99	0.321833
1	108177316	4	108117467	99	0.321833
1	108177316	4	108117648	99	0.321833
1	108265947	4	81795378	99	0.316043
1	108267322	4	81795378	99	0.316043
1	108267511	4	81795378	99	0.316043
1	108697900	4	82314621	99	0.317099
1	108697900	4	82316862	99	0.331418
1	109428302	4	103722788	99	0.576372
1	109831245	4	77647227	99	0.413869
1	109831245	4	77655438	99	0.413869
1	109831245	4	77671364	99	0.334703
1	109831268	4	77647227	99	0.413869
1	109831268	4	77655438	99	0.413869
1	109831268	4	77671364	99	0.334703
1	109832174	4	77647227	99	0.372615
1	109832174	4	77655438	99	0.372615
1	109832890	4	77647227	99	0.372615
1	109832890	4	77655438	99	0.372615
1	109833154	4	77647227	99	0.372615
1	109833154	4	77655438	99	0.372615
1	109833776	4	77647227	99	0.372615
1	109833776	4	77655438	99	0.372615
1	109833795	4	77647227	99	0.372615
1	109833795	4	77655438	99	0.372615
1	109833976	4	77647227	99	0.372615
1	109833976	4	77655438	99	0.372615
1	109834114	4	77647227	99	0.372615
1	109834114	4	77655438	99	0.372615
1	109834449	4	77647227	99	0.372615
1	109834449	4	77655438	99	0.372615
1	109834940	4	77647227	99	0.372615
1	109834940	4	77655438	99	0.372615
1	111443786	4	99493285	99	0.300362
1	111444378	4	99493285	99	0.300362
1	114451307	4	75727083	99	0.311358
1	114451307	4	75733151	99	0.311358
1	114451307	4	75733365	99	0.311358
1	114451307	4	75734926	99	0.311358
1	114761641	4	112126627	99	0.320522
1	114761641	4	112129204	99	0.344719
1	114762005	4	112129204	99	0.310163
1	114762282	4	112129204	99	0.310163
1	116456543	4	84717030	99	0.325755
1	116456543	4	84717613	99	0.311824
1	116456543	4	84728362	99	0.341019
1	116456543	4	84731133	99	0.341019
1	116456543	4	84735752	99	0.341019
1	116456543	4	84738899	99	0.341019
1	116456543	4	84739206	99	0.341019
1	116456543	4	84739689	99	0.341019
1	116456543	4	84740168	99	0.341019
1	116456543	4	84740349	99	0.341019
1	116456543	4	84740555	99	0.341019
1	116456543	4	84741363	99	0.325755
1	116456543	4	84741812	99	0.341019
1	116456543	4	84743544	99	0.341019
1	116456543	4	84743975	99	0.341019
1	116456543	4	84744657	99	0.341019
1	116456543	4	84744712	99	0.341019
1	116456543	4	84744842	99	0.325153
1	116456543	4	84745017	99	0.341019
1	116456543	4	84745039	99	0.341019
1	116456543	4	84745133	99	0.341019
1	116456543	4	84746715	99	0.341019
1	116456543	4	84746858	99	0.341019
1	116456543	4	84747300	99	0.341019
1	116456543	4	84747337	99	0.341019
1	116456543	4	84748098	99	0.380722
1	116456543	4	84749138	99	0.341019
1	116456543	4	84749337	99	0.341019
1	116456543	4	84750077	99	0.341019
1	116456543	4	84750146	99	0.37426
1	116742685	4	78573722	99	0.330989
1	116747934	4	78573722	99	0.330989
1	116751986	4	78573722	99	0.346443
1	116755270	4	78573722	99	0.346443
1	116755317	4	78573722	99	0.346443
1	116758252	4	78573722	99	0.330989
1	116759014	4	78573722	99	0.316358
1	116759664	4	78573722	99	0.330989
1	116763172	4	78573722	99	0.346443
1	116763241	4	78573722	99	0.346443
1	116766346	4	78573722	99	0.346443
1	116766527	4	78573722	99	0.346443
1	116769215	4	78573722	99	0.346443
1	116769684	4	78573722	99	0.346443
1	116770527	4	78573722	99	0.346443
1	116771566	4	78573722	99	0.346443
1	116771969	4	78573722	99	0.346443
1	116776537	4	78573722	99	0.346443
1	116777652	4	78573722	99	0.346443
1	116778098	4	78573722	99	0.346443
1	116779369	4	78573722	99	0.346443
1	116780213	4	78573722	99	0.346443
1	116783039	4	78573722	99	0.346443
1	116783504	4	78573722	99	0.346443
1	116784149	4	78573722	99	0.346443
1	116784280	4	78573722	99	0.346443
1	116784787	4	78573722	99	0.346443
1	116787229	4	78573722	99	0.346443
1	116787920	4	78573722	99	0.346443
1	116788134	4	78573722	99	0.346443
1	116806345	4	86357206	99	0.320656
1	116806582	4	86357206	99	0.355692
1	116806640	4	86357206	99	0.355692
1	116806972	4	86357206	99	0.355692
1	116807066	4	86357206	99	0.320656
1	116807231	4	86357206	99	0.355692
1	116807715	4	86357206	99	0.355692
1	116807794	4	86357206	99	0.355692
1	116807905	4	86357206	99	0.355692
1	116808462	4	86357206	99	0.345585
1	116808866	4	86357206	99	0.303646
1	116809259	4	86357206	99	0.303646
1	116809279	4	86357206	99	0.303646
1	116809372	4	86357206	99	0.303646
1	116809375	4	86357206	99	0.303646
1	116809689	4	86357206	99	0.303646
1	116810324	4	86357206	99	0.303646
1	116810337	4	86357206	99	0.303646
1	116810401	4	86357206	99	0.303646
1	116810436	4	86357206	99	0.303646
1	116810736	4	86357206	99	0.303646
1	116810740	4	86357206	99	0.303646
1	116811130	4	86357206	99	0.303646
1	116811701	4	86357206	99	0.303646
1	116812283	4	86357206	99	0.303646
1	116812335	4	86357206	99	0.303646
1	116812383	4	86357206	99	0.303646
1	116812577	4	86357206	99	0.303646
1	116812614	4	86357206	99	0.303646
1	116812681	4	86357206	99	0.303646
1	116812936	4	86357206	99	0.303646
1	116813111	4	86357206	99	0.303646
1	116813770	4	86357206	99	0.303646
1	116813911	4	86357206	99	0.303646
1	116814167	4	86357206	99	0.303646
1	116814168	4	86357206	99	0.303646
1	116814357	4	86357206	99	0.303646
1	116814400	4	86357206	99	0.303646
1	116814410	4	86357206	99	0.303646
1	116814439	4	86357206	99	0.303646
1	116814709	4	86357206	99	0.303646
1	116814903	4	86357206	99	0.303646
1	116815058	4	86357206	99	0.303646
1	116815290	4	86357206	99	0.303646
1	116815300	4	86357206	99	0.303646
1	116815448	4	86357206	99	0.303646
1	116815495	4	86357206	99	0.303646
1	116815674	4	86357206	99	0.303646
1	116815680	4	86357206	99	0.303646
1	116815859	4	86357206	99	0.303646
1	116816233	4	86357206	99	0.303646
1	116816244	4	86357206	99	0.303646
1	116816322	4	86357206	99	0.303646
1	116816382	4	86357206	99	0.303646
1	116816601	4	86357206	99	0.303646
1	116816641	4	86357206	99	0.303646
1	116816764	4	86357206	99	0.303646
1	116816947	4	86357206	99	0.303646
1	116816957	4	86357206	99	0.303646
1	116817065	4	86357206	99	0.303646
1	116817143	4	86357206	99	0.303646
1	116817257	4	86357206	99	0.303646
1	116817341	4	86357206	99	0.303646
1	116817529	4	86357206	99	0.303646
1	116817630	4	86357206	99	0.303646
1	116823812	4	86357206	99	0.303646
1	116825527	4	86357206	99	0.303646
1	116825537	4	86357206	99	0.303646
1	116830152	4	86357206	99	0.34448
1	116830250	4	86357206	99	0.34448
1	116830617	4	86357206	99	0.34448
1	116830946	4	86357206	99	0.34448
1	116831235	4	86357206	99	0.34448
1	116831338	4	86357206	99	0.303646
1	117541325	4	112013788	99	0.311255
1	118535732	4	100775790	99	0.307544
1	119344548	4	81419184	99	0.313371
1	119344548	4	81423008	99	0.313371
1	119344548	4	81423434	99	0.313371
1	119344548	4	81426320	99	0.313371
1	119344548	4	81448127	99	0.300832
1	119344548	4	81466384	99	0.313371
1	143181180	4	80225564	99	0.316
1	143181183	4	80225564	99	0.316
1	144612558	4	113932275	99	0.330207
1	144612558	4	113936173	99	0.330207
1	144612558	4	113938544	99	0.330207
1	144612558	4	113939715	99	0.330207
1	144612558	4	113942109	99	0.330207
1	144846577	4	104460708	99	0.322382
1	145054504	4	103829640	99	0.319588
1	145063046	4	113256418	99	0.305589
1	145548335	4	75105207	99	0.303357
1	146479536	4	79066261	99	0.319963
1	146479536	4	79073650	99	0.310146
1	146482115	4	82785044	99	0.301599
1	146482295	4	79066261	99	0.319963
1	146482295	4	79073650	99	0.310146
1	149204021	4	84614032	99	0.330606
1	149204022	4	84614032	99	0.330606
1	149298844	4	83087836	99	0.330606
1	149368223	4	104211104	99	0.336516
1	149748810	4	94692394	99	0.300496
1	149748810	4	114160476	99	0.330606
1	149748810	4	114167459	99	0.330606
1	149748810	4	114167657	99	0.330606
1	149748810	4	114167744	99	0.330606
1	149748810	4	114167868	99	0.330606
1	149748810	4	114168299	99	0.330606
1	149748810	4	114168451	99	0.330606
1	149748814	4	94692394	99	0.300496
1	149748814	4	114160476	99	0.330606
1	149748814	4	114167459	99	0.330606
1	149748814	4	114167657	99	0.330606
1	149748814	4	114167744	99	0.330606
1	149748814	4	114167868	99	0.330606
1	149748814	4	114168299	99	0.330606
1	149748814	4	114168451	99	0.330606
1	149908718	4	106436645	99	0.30054
1	149908718	4	106446232	99	0.30054
1	150591743	4	78275276	99	0.309455
1	152996572	4	108089052	99	0.306941
1	152996572	4	108089305	99	0.306941
1	152996572	4	108094892	99	0.306941
1	152996572	4	108096920	99	0.306941
1	152996572	4	108097974	99	0.306941
1	152996572	4	108102395	99	0.306941
1	153023215	4	108089052	99	0.306941
1	153023215	4	108089305	99	0.306941
1	153023215	4	108094892	99	0.306941
1	153023215	4	108096920	99	0.306941
1	153023215	4	108097974	99	0.306941
1	153023215	4	108102395	99	0.306941
1	153023224	4	108089052	99	0.306941
1	153023224	4	108089305	99	0.306941
1	153023224	4	108094892	99	0.306941
1	153023224	4	108096920	99	0.306941
1	153023224	4	108097974	99	0.306941
1	153023224	4	108102395	99	0.306941
1	153023228	4	108089052	99	0.306941
1	153023228	4	108089305	99	0.306941
1	153023228	4	108094892	99	0.306941
1	153023228	4	108096920	99	0.306941
1	153023228	4	108097974	99	0.306941
1	153023228	4	108102395	99	0.306941
1	153023232	4	108089052	99	0.306941
1	153023232	4	108089305	99	0.306941
1	153023232	4	108094892	99	0.306941
1	153023232	4	108096920	99	0.306941
1	153023232	4	108097974	99	0.306941
1	153023232	4	108102395	99	0.306941
1	153023234	4	108089052	99	0.306941
1	153023234	4	108089305	99	0.306941
1	153023234	4	108094892	99	0.306941
1	153023234	4	108096920	99	0.306941
1	153023234	4	108097974	99	0.306941
1	153023234	4	108102395	99	0.306941
1	153023237	4	108089052	99	0.306941
1	153023237	4	108089305	99	0.306941
1	153023237	4	108094892	99	0.306941
1	153023237	4	108096920	99	0.306941
1	153023237	4	108097974	99	0.306941
1	153023237	4	108102395	99	0.306941
1	153023239	4	108089052	99	0.306941
1	153023239	4	108089305	99	0.306941
1	153023239	4	108094892	99	0.306941
1	153023239	4	108096920	99	0.306941
1	153023239	4	108097974	99	0.306941
1	153023239	4	108102395	99	0.306941
1	153023243	4	108089052	99	0.306941
1	153023243	4	108089305	99	0.306941
1	153023243	4	108094892	99	0.306941
1	153023243	4	108096920	99	0.306941
1	153023243	4	108097974	99	0.306941
1	153023243	4	108102395	99	0.306941
1	153023247	4	108089052	99	0.306941
1	153023247	4	108089305	99	0.306941
1	153023247	4	108094892	99	0.306941
1	153023247	4	108096920	99	0.306941
1	153023247	4	108097974	99	0.306941
1	153023247	4	108102395	99	0.306941
1	153023256	4	108089052	99	0.306941
1	153023256	4	108089305	99	0.306941
1	153023256	4	108094892	99	0.306941
1	153023256	4	108096920	99	0.306941
1	153023256	4	108097974	99	0.306941
1	153023256	4	108102395	99	0.306941
1	153023271	4	108089052	99	0.306941
1	153023271	4	108089305	99	0.306941
1	153023271	4	108094892	99	0.306941
1	153023271	4	108096920	99	0.306941
1	153023271	4	108097974	99	0.306941
1	153023271	4	108102395	99	0.306941
1	153268845	4	87091936	99	0.313214
1	153268845	4	87092647	99	0.319585
1	153268845	4	87092661	99	0.319585
1	153268845	4	87108555	99	0.310474
1	153268845	4	87129813	99	0.321657
1	153268845	4	87129892	99	0.321657
1	154347450	4	112949441	99	0.315855
1	154348513	4	112949441	99	0.315855
1	154348879	4	112949441	99	0.315855
1	154349121	4	112949441	99	0.315855
1	154349159	4	112949441	99	0.315855
1	154349605	4	112949441	99	0.315855
1	154350146	4	112949441	99	0.32022
1	154351247	4	112949441	99	0.32022
1	154351277	4	112949441	99	0.32022
1	154351323	4	112949441	99	0.32022
1	154351717	4	112949441	99	0.32022
1	154353358	4	112949441	99	0.32022
1	154354350	4	112949441	99	0.32022
1	156480324	4	90638614	99	0.310997
1	156480324	4	90639847	99	0.310997
1	156480324	4	90641403	99	0.310997
1	156480324	4	90642868	99	0.310997
1	156539576	4	96745970	99	0.302101
1	156539576	4	96748755	99	0.302101
1	156539576	4	96750321	99	0.302101
1	156539576	4	96752173	99	0.302101
1	156539576	4	96754105	99	0.302101
1	156539576	4	96754116	99	0.302101
1	156539576	4	96754292	99	0.302101
1	156539576	4	96755389	99	0.302101
1	156539576	4	96755692	99	0.302101
1	156539576	4	96758025	99	0.302101
1	156539576	4	96764017	99	0.302101
1	156539576	4	96767149	99	0.302101
1	156539576	4	96771969	99	0.302101
1	156539576	4	96775336	99	0.302101
1	156539576	4	96776785	99	0.302101
1	156539576	4	96777267	99	0.302101
1	156539576	4	96778137	99	0.302101
1	156539576	4	96779533	99	0.302101
1	156539576	4	96779573	99	0.302101
1	156539576	4	96785561	99	0.302101
1	156539576	4	96787296	99	0.302101
1	156539576	4	96791541	99	0.302101
1	156539576	4	96793115	99	0.302101
1	156550772	4	96745970	99	0.307417
1	156550772	4	96748755	99	0.307417
1	156550772	4	96750321	99	0.307417
1	156550772	4	96752173	99	0.307417
1	156550772	4	96754105	99	0.307417
1	156550772	4	96754116	99	0.307417
1	156550772	4	96754292	99	0.307417
1	156550772	4	96755389	99	0.307417
1	156550772	4	96755692	99	0.307417
1	156550772	4	96758025	99	0.307417
1	156550772	4	96764017	99	0.307417
1	156550772	4	96767149	99	0.307417
1	156550772	4	96771969	99	0.307417
1	156550772	4	96775336	99	0.307417
1	156550772	4	96776785	99	0.307417
1	156550772	4	96777267	99	0.307417
1	156550772	4	96778137	99	0.307417
1	156550772	4	96779533	99	0.307417
1	156550772	4	96779573	99	0.307417
1	156550772	4	96785561	99	0.307417
1	156550772	4	96787296	99	0.307417
1	156550772	4	96791541	99	0.307417
1	156550772	4	96793115	99	0.307417
1	156785617	4	96142818	99	0.314266
1	156785617	4	96143700	99	0.314266
1	160164668	4	82319487	99	0.334228
1	160355895	4	92295028	99	0.304202
1	162316027	4	80252517	99	0.308096
1	162316234	4	80252517	99	0.33699
1	163505727	4	112321507	99	0.308626
1	163505727	4	112321769	99	0.308626
1	163537093	4	79092614	99	0.340336
1	163538248	4	79092614	99	0.341895
1	94150280	4	141886177	99	0.316784
1	95108531	4	139011861	99	0.302595
1	95108531	4	139017908	99	0.302595
1	95108531	4	139034166	99	0.315678
1	95108531	4	139077118	99	0.302595
1	95432620	4	118345702	99	0.327885
1	95435831	4	118345702	99	0.327885
1	95441111	4	118345702	99	0.327885
1	95441328	4	118345702	99	0.327885
1	96477352	4	148334104	99	0.331175
1	99818769	4	146861674	99	0.320558
1	99818769	4	146866150	99	0.320558
1	99818769	4	146870683	99	0.320558
1	99819143	4	146861674	99	0.300551
1	99819143	4	146866150	99	0.300551
1	99819143	4	146870683	99	0.300551
1	99820202	4	146861674	99	0.300551
1	99820202	4	146866150	99	0.300551
1	99820202	4	146870683	99	0.300551
1	99821233	4	146861674	99	0.320558
1	99821233	4	146866150	99	0.320558
1	99821233	4	146870683	99	0.320558
1	99822202	4	146861674	99	0.320558
1	99822202	4	146866150	99	0.320558
1	99822202	4	146870683	99	0.320558
1	99826019	4	146861674	99	0.320558
1	99826019	4	146866150	99	0.320558
1	99826019	4	146870683	99	0.320558
1	101338324	4	121578191	99	0.332795
1	101809692	4	149655056	99	0.319969
1	101809692	4	149680584	99	0.337789
1	101809692	4	149680814	99	0.337789
1	101809692	4	149682282	99	0.337789
1	101809692	4	149682328	99	0.337789
1	101809692	4	149682778	99	0.337789
1	101809692	4	149682909	99	0.337789
1	101809692	4	149683442	99	0.337789
1	101809692	4	149683837	99	0.337789
1	101809692	4	149684719	99	0.337789
1	101809692	4	149684877	99	0.337789
1	101809692	4	149685777	99	0.337789
1	101809692	4	149686032	99	0.337789
1	101809692	4	149686145	99	0.337789
1	101809692	4	149686210	99	0.300208
1	101809692	4	149686292	99	0.337789
1	101809692	4	149686466	99	0.337789
1	101809692	4	149687380	99	0.337789
1	101809692	4	149687581	99	0.346443
1	101809692	4	149687762	99	0.337789
1	101809692	4	149689177	99	0.337789
1	101809692	4	149689643	99	0.337789
1	101809692	4	149690310	99	0.337789
1	101809692	4	149690361	99	0.337789
1	101809692	4	149690535	99	0.337789
1	101809692	4	149690738	99	0.337789
1	101809692	4	149691164	99	0.337789
1	101809692	4	149691217	99	0.337789
1	101809692	4	149691598	99	0.337789
1	101809692	4	149691772	99	0.337789
1	101809692	4	149695078	99	0.337789
1	101815214	4	149655056	99	0.319969
1	101815214	4	149680584	99	0.337789
1	101815214	4	149680814	99	0.337789
1	101815214	4	149682282	99	0.337789
1	101815214	4	149682328	99	0.337789
1	101815214	4	149682778	99	0.337789
1	101815214	4	149682909	99	0.337789
1	101815214	4	149683442	99	0.337789
1	101815214	4	149683837	99	0.337789
1	101815214	4	149684719	99	0.337789
1	101815214	4	149684877	99	0.337789
1	101815214	4	149685777	99	0.337789
1	101815214	4	149686032	99	0.337789
1	101815214	4	149686145	99	0.337789
1	101815214	4	149686210	99	0.300208
1	101815214	4	149686292	99	0.337789
1	101815214	4	149686466	99	0.337789
1	101815214	4	149687380	99	0.337789
1	101815214	4	149687581	99	0.346443
1	101815214	4	149687762	99	0.337789
1	101815214	4	149689177	99	0.337789
1	101815214	4	149689643	99	0.337789
1	101815214	4	149690310	99	0.337789
1	101815214	4	149690361	99	0.337789
1	101815214	4	149690535	99	0.337789
1	101815214	4	149690738	99	0.337789
1	101815214	4	149691164	99	0.337789
1	101815214	4	149691217	99	0.337789
1	101815214	4	149691598	99	0.337789
1	101815214	4	149691772	99	0.337789
1	101815214	4	149695078	99	0.337789
1	101838064	4	149687581	99	0.302487
1	101841681	4	149687581	99	0.302487
1	103183114	4	155270625	99	0.305094
1	105888179	4	142477576	99	0.300528
1	107557477	4	135888947	99	0.323562
1	107558043	4	135888947	99	0.300292
1	107558180	4	135888947	99	0.300292
1	107558304	4	135888947	99	0.300292
1	107559350	4	135888947	99	0.300292
1	107559559	4	135888947	99	0.300292
1	107560034	4	135888947	99	0.338733
1	107560292	4	135888947	99	0.338733
1	107560305	4	135888947	99	0.316322
1	107560407	4	135888947	99	0.316759
1	107560570	4	135888947	99	0.300292
1	107560639	4	135888947	99	0.308402
1	107562556	4	135888947	99	0.333598
1	107563695	4	135888947	99	0.338733
1	107564449	4	135888947	99	0.338733
1	107566155	4	135888947	99	0.316279
1	107566307	4	135888947	99	0.338733
1	107568582	4	135888947	99	0.338733
1	107576399	4	135888947	99	0.301468
1	107596964	4	135888947	99	0.301468
1	108077959	4	137231161	99	0.30365
1	110626267	4	125880165	99	0.309963
1	110626860	4	125880165	99	0.309963
1	110627923	4	125880165	99	0.309963
1	110628212	4	125880165	99	0.309963
1	111787045	4	149070063	99	0.360404
1	111787045	4	149070886	99	0.360404
1	111787045	4	149078021	99	0.302609
1	111787045	4	149097709	99	0.313321
1	111787045	4	149102565	99	0.313321
1	111791052	4	149070063	99	0.360404
1	111791052	4	149070886	99	0.360404
1	111791052	4	149078021	99	0.302609
1	111791052	4	149097709	99	0.313321
1	111791052	4	149102565	99	0.313321
1	112788376	4	115149064	99	0.30136
1	112788376	4	115149885	99	0.30136
1	112788376	4	115150025	99	0.30136
1	116212610	4	130417708	99	0.312428
1	116323429	4	148003783	99	0.305324
1	116726612	4	155033356	99	0.324266
1	116726612	4	155035172	99	0.314977
1	116731605	4	155033356	99	0.324266
1	116731605	4	155035172	99	0.314977
1	116731814	4	155033356	99	0.324266
1	116731814	4	155035172	99	0.314977
1	116733613	4	155033356	99	0.324266
1	116733613	4	155035172	99	0.314977
1	116744220	4	155033356	99	0.324266
1	116744220	4	155035172	99	0.314977
1	116750446	4	155033356	99	0.358607
1	116750446	4	155035172	99	0.352518
1	116751850	4	155033356	99	0.358607
1	116751850	4	155035172	99	0.352518
1	116752893	4	155033356	99	0.358607
1	116752893	4	155035172	99	0.352518
1	116754149	4	155033356	99	0.358607
1	116754149	4	155035172	99	0.352518
1	116755871	4	155033356	99	0.358607
1	116755871	4	155035172	99	0.352518
1	116759821	4	155033356	99	0.358607
1	116759821	4	155035172	99	0.352518
1	116762912	4	155033356	99	0.358607
1	116762912	4	155035172	99	0.352518
1	116770722	4	155033356	99	0.358607
1	116770722	4	155035172	99	0.352518
1	116771229	4	155033356	99	0.358607
1	116771229	4	155035172	99	0.352518
1	116772276	4	155033356	99	0.333236
1	116772276	4	155035172	99	0.327206
1	116772333	4	155033356	99	0.358607
1	116772333	4	155035172	99	0.352518
1	116773207	4	155033356	99	0.358607
1	116773207	4	155035172	99	0.352518
1	116773615	4	155033356	99	0.358607
1	116773615	4	155035172	99	0.352518
1	116776674	4	155033356	99	0.358607
1	116776674	4	155035172	99	0.352518
1	116779881	4	155033356	99	0.358607
1	116779881	4	155035172	99	0.352518
1	116782795	4	155033356	99	0.358607
1	116782795	4	155035172	99	0.352518
1	117230717	4	143488105	99	0.300424
1	117230717	4	143497722	99	0.300424
1	117231447	4	143488105	99	0.308803
1	117231447	4	143497722	99	0.308803
1	117233299	4	143488105	99	0.300424
1	117233299	4	143497722	99	0.300424
1	117234297	4	143488105	99	0.300424
1	117234297	4	143497722	99	0.300424
1	118265542	4	132643909	99	0.300362
1	118265542	4	132645688	99	0.300362
1	118265542	4	132646207	99	0.300362
1	118265542	4	132685628	99	0.300362
1	118265542	4	132692244	99	0.300362
1	118265542	4	132696391	99	0.300362
1	118265542	4	132701396	99	0.300362
1	118265542	4	132703243	99	0.300362
1	118265542	4	132707546	99	0.300362
1	118265542	4	132709146	99	0.300362
1	118277252	4	149311909	99	0.313826
1	118277252	4	149317929	99	0.313826
1	118277252	4	149319107	99	0.313826
1	118277252	4	149319122	99	0.313826
1	119637134	4	117602724	99	0.300633
1	119637134	4	117606168	99	0.316903
1	119637134	4	117607965	99	0.300633
1	120048138	4	146857596	99	0.306851
1	120048138	4	146862215	99	0.32198
1	120048138	4	146862597	99	0.330772
1	120048138	4	146864882	99	0.330772
1	120048138	4	146869328	99	0.330772
1	120048144	4	146857596	99	0.306851
1	120048144	4	146862215	99	0.32198
1	120048144	4	146862597	99	0.330772
1	120048144	4	146864882	99	0.330772
1	120048144	4	146869328	99	0.330772
1	120048471	4	146857596	99	0.306851
1	120048471	4	146862215	99	0.32198
1	120048471	4	146862597	99	0.330772
1	120048471	4	146864882	99	0.330772
1	120048471	4	146869328	99	0.330772
1	120050845	4	146857596	99	0.306851
1	120050845	4	146862215	99	0.32198
1	120050845	4	146862597	99	0.330772
1	120050845	4	146864882	99	0.330772
1	120050845	4	146869328	99	0.330772
1	120052056	4	146857596	99	0.306851
1	120052056	4	146862215	99	0.32198
1	120052056	4	146862597	99	0.330772
1	120052056	4	146864882	99	0.330772
1	120052056	4	146869328	99	0.330772
1	120055659	4	146857596	99	0.306851
1	120055659	4	146862215	99	0.32198
1	120055659	4	146862597	99	0.330772
1	120055659	4	146864882	99	0.330772
1	120055659	4	146869328	99	0.330772
1	120066376	4	146857596	99	0.306851
1	120066376	4	146862215	99	0.32198
1	120066376	4	146862597	99	0.330772
1	120066376	4	146864882	99	0.330772
1	120066376	4	146869328	99	0.330772
1	120066861	4	146857596	99	0.306851
1	120066861	4	146862215	99	0.32198
1	120066861	4	146862597	99	0.330772
1	120066861	4	146864882	99	0.330772
1	120066861	4	146869328	99	0.330772
1	120068870	4	146857596	99	0.306851
1	120068870	4	146862215	99	0.32198
1	120068870	4	146862597	99	0.330772
1	120068870	4	146864882	99	0.330772
1	120068870	4	146869328	99	0.330772
1	120073546	4	146857596	99	0.306851
1	120073546	4	146862215	99	0.32198
1	120073546	4	146862597	99	0.330772
1	120073546	4	146864882	99	0.330772
1	120073546	4	146869328	99	0.330772
1	120073629	4	146857596	99	0.306851
1	120073629	4	146862215	99	0.32198
1	120073629	4	146862597	99	0.330772
1	120073629	4	146864882	99	0.330772
1	120073629	4	146869328	99	0.330772
1	120076557	4	146857596	99	0.306851
1	120076557	4	146862215	99	0.32198
1	120076557	4	146862597	99	0.330772
1	120076557	4	146864882	99	0.330772
1	120076557	4	146869328	99	0.330772
1	120080559	4	146857596	99	0.306851
1	120080559	4	146862215	99	0.32198
1	120080559	4	146862597	99	0.330772
1	120080559	4	146864882	99	0.330772
1	120080559	4	146869328	99	0.330772
1	120086932	4	146857596	99	0.306851
1	120086932	4	146862215	99	0.32198
1	120086932	4	146862597	99	0.330772
1	120086932	4	146864882	99	0.330772
1	120086932	4	146869328	99	0.330772
1	120087083	4	146857596	99	0.306851
1	120087083	4	146862215	99	0.32198
1	120087083	4	146862597	99	0.330772
1	120087083	4	146864882	99	0.330772
1	120087083	4	146869328	99	0.330772
1	120089078	4	146857596	99	0.306851
1	120089078	4	146862215	99	0.32198
1	120089078	4	146862597	99	0.330772
1	120089078	4	146864882	99	0.330772
1	120089078	4	146869328	99	0.330772
1	120090570	4	146857596	99	0.306851
1	120090570	4	146862215	99	0.32198
1	120090570	4	146862597	99	0.330772
1	120090570	4	146864882	99	0.330772
1	120090570	4	146869328	99	0.330772
1	120109042	4	146831323	99	0.308112
1	120124026	4	146831323	99	0.329239
1	120124026	4	146833284	99	0.314645
1	121193249	4	137710834	99	0.31327
1	121193249	4	137712010	99	0.31327
1	121193249	4	137715102	99	0.31327
1	121193249	4	137716404	99	0.31327
1	121193249	4	137720591	99	0.31327
1	121193249	4	137721662	99	0.31327
1	121193249	4	137724880	99	0.31327
1	121193249	4	137725402	99	0.31327
1	121196076	4	137710834	99	0.31327
1	121196076	4	137712010	99	0.31327
1	121196076	4	137715102	99	0.31327
1	121196076	4	137716404	99	0.31327
1	121196076	4	137720591	99	0.31327
1	121196076	4	137721662	99	0.31327
1	121196076	4	137724880	99	0.31327
1	121196076	4	137725402	99	0.31327
1	121198345	4	137710834	99	0.31327
1	121198345	4	137712010	99	0.31327
1	121198345	4	137715102	99	0.31327
1	121198345	4	137716404	99	0.31327
1	121198345	4	137720591	99	0.31327
1	121198345	4	137721662	99	0.31327
1	121198345	4	137724880	99	0.31327
1	121198345	4	137725402	99	0.31327
1	121200868	4	137710834	99	0.31327
1	121200868	4	137712010	99	0.31327
1	121200868	4	137715102	99	0.31327
1	121200868	4	137716404	99	0.31327
1	121200868	4	137720591	99	0.31327
1	121200868	4	137721662	99	0.31327
1	121200868	4	137724880	99	0.31327
1	121200868	4	137725402	99	0.31327
1	121201025	4	137710834	99	0.31327
1	121201025	4	137712010	99	0.31327
1	121201025	4	137715102	99	0.31327
1	121201025	4	137716404	99	0.31327
1	121201025	4	137720591	99	0.31327
1	121201025	4	137721662	99	0.31327
1	121201025	4	137724880	99	0.31327
1	121201025	4	137725402	99	0.31327
1	121205030	4	137710834	99	0.31327
1	121205030	4	137712010	99	0.31327
1	121205030	4	137715102	99	0.31327
1	121205030	4	137716404	99	0.31327
1	121205030	4	137720591	99	0.31327
1	121205030	4	137721662	99	0.31327
1	121205030	4	137724880	99	0.31327
1	121205030	4	137725402	99	0.31327
1	121209779	4	137710834	99	0.321616
1	121209779	4	137712010	99	0.321616
1	121209779	4	137715102	99	0.321616
1	121209779	4	137716404	99	0.321616
1	121209779	4	137720591	99	0.321616
1	121209779	4	137721662	99	0.321616
1	121209779	4	137724880	99	0.321616
1	121209779	4	137725402	99	0.321616
1	121215210	4	137710834	99	0.31327
1	121215210	4	137712010	99	0.31327
1	121215210	4	137715102	99	0.31327
1	121215210	4	137716404	99	0.31327
1	121215210	4	137720591	99	0.31327
1	121215210	4	137721662	99	0.31327
1	121215210	4	137724880	99	0.31327
1	121215210	4	137725402	99	0.31327
1	121216377	4	137710834	99	0.305186
1	121216377	4	137712010	99	0.305186
1	121216377	4	137715102	99	0.305186
1	121216377	4	137716404	99	0.305186
1	121216377	4	137720591	99	0.305186
1	121216377	4	137721662	99	0.305186
1	121216377	4	137724880	99	0.305186
1	121216377	4	137725402	99	0.305186
1	121216506	4	137710834	99	0.31327
1	121216506	4	137712010	99	0.31327
1	121216506	4	137715102	99	0.31327
1	121216506	4	137716404	99	0.31327
1	121216506	4	137720591	99	0.31327
1	121216506	4	137721662	99	0.31327
1	121216506	4	137724880	99	0.31327
1	121216506	4	137725402	99	0.31327
1	121217233	4	137710834	99	0.31327
1	121217233	4	137712010	99	0.31327
1	121217233	4	137715102	99	0.31327
1	121217233	4	137716404	99	0.31327
1	121217233	4	137720591	99	0.31327
1	121217233	4	137721662	99	0.31327
1	121217233	4	137724880	99	0.31327
1	121217233	4	137725402	99	0.31327
1	121222486	4	137710834	99	0.31327
1	121222486	4	137712010	99	0.31327
1	121222486	4	137715102	99	0.31327
1	121222486	4	137716404	99	0.31327
1	121222486	4	137720591	99	0.31327
1	121222486	4	137721662	99	0.31327
1	121222486	4	137724880	99	0.31327
1	121222486	4	137725402	99	0.31327
1	121222731	4	137710834	99	0.31327
1	121222731	4	137712010	99	0.31327
1	121222731	4	137715102	99	0.31327
1	121222731	4	137716404	99	0.31327
1	121222731	4	137720591	99	0.31327
1	121222731	4	137721662	99	0.31327
1	121222731	4	137724880	99	0.31327
1	121222731	4	137725402	99	0.31327
1	121225672	4	137710834	99	0.31327
1	121225672	4	137712010	99	0.31327
1	121225672	4	137715102	99	0.31327
1	121225672	4	137716404	99	0.31327
1	121225672	4	137720591	99	0.31327
1	121225672	4	137721662	99	0.31327
1	121225672	4	137724880	99	0.31327
1	121225672	4	137725402	99	0.31327
1	121229314	4	137710834	99	0.31327
1	121229314	4	137712010	99	0.31327
1	121229314	4	137715102	99	0.31327
1	121229314	4	137716404	99	0.31327
1	121229314	4	137720591	99	0.31327
1	121229314	4	137721662	99	0.31327
1	121229314	4	137724880	99	0.31327
1	121229314	4	137725402	99	0.31327
1	121229986	4	137710834	99	0.31327
1	121229986	4	137712010	99	0.31327
1	121229986	4	137715102	99	0.31327
1	121229986	4	137716404	99	0.31327
1	121229986	4	137720591	99	0.31327
1	121229986	4	137721662	99	0.31327
1	121229986	4	137724880	99	0.31327
1	121229986	4	137725402	99	0.31327
1	121230740	4	137710834	99	0.31327
1	121230740	4	137712010	99	0.31327
1	121230740	4	137715102	99	0.31327
1	121230740	4	137716404	99	0.31327
1	121230740	4	137720591	99	0.31327
1	121230740	4	137721662	99	0.31327
1	121230740	4	137724880	99	0.31327
1	121230740	4	137725402	99	0.31327
1	121231153	4	137710834	99	0.31327
1	121231153	4	137712010	99	0.31327
1	121231153	4	137715102	99	0.31327
1	121231153	4	137716404	99	0.31327
1	121231153	4	137720591	99	0.31327
1	121231153	4	137721662	99	0.31327
1	121231153	4	137724880	99	0.31327
1	121231153	4	137725402	99	0.31327
1	121231229	4	137710834	99	0.31327
1	121231229	4	137712010	99	0.31327
1	121231229	4	137715102	99	0.31327
1	121231229	4	137716404	99	0.31327
1	121231229	4	137720591	99	0.31327
1	121231229	4	137721662	99	0.31327
1	121231229	4	137724880	99	0.31327
1	121231229	4	137725402	99	0.31327
1	121232588	4	137710834	99	0.31327
1	121232588	4	137712010	99	0.31327
1	121232588	4	137715102	99	0.31327
1	121232588	4	137716404	99	0.31327
1	121232588	4	137720591	99	0.31327
1	121232588	4	137721662	99	0.31327
1	121232588	4	137724880	99	0.31327
1	121232588	4	137725402	99	0.31327
1	121237245	4	137710834	99	0.31327
1	121237245	4	137712010	99	0.31327
1	121237245	4	137715102	99	0.31327
1	121237245	4	137716404	99	0.31327
1	121237245	4	137720591	99	0.31327
1	121237245	4	137721662	99	0.31327
1	121237245	4	137724880	99	0.31327
1	121237245	4	137725402	99	0.31327
1	121238104	4	137710834	99	0.31327
1	121238104	4	137712010	99	0.31327
1	121238104	4	137715102	99	0.31327
1	121238104	4	137716404	99	0.31327
1	121238104	4	137720591	99	0.31327
1	121238104	4	137721662	99	0.31327
1	121238104	4	137724880	99	0.31327
1	121238104	4	137725402	99	0.31327
1	121238197	4	137710834	99	0.31327
1	121238197	4	137712010	99	0.31327
1	121238197	4	137715102	99	0.31327
1	121238197	4	137716404	99	0.31327
1	121238197	4	137720591	99	0.31327
1	121238197	4	137721662	99	0.31327
1	121238197	4	137724880	99	0.31327
1	121238197	4	137725402	99	0.31327
1	121239180	4	137710834	99	0.31327
1	121239180	4	137712010	99	0.31327
1	121239180	4	137715102	99	0.31327
1	121239180	4	137716404	99	0.31327
1	121239180	4	137720591	99	0.31327
1	121239180	4	137721662	99	0.31327
1	121239180	4	137724880	99	0.31327
1	121239180	4	137725402	99	0.31327
1	121239763	4	137710834	99	0.31327
1	121239763	4	137712010	99	0.31327
1	121239763	4	137715102	99	0.31327
1	121239763	4	137716404	99	0.31327
1	121239763	4	137720591	99	0.31327
1	121239763	4	137721662	99	0.31327
1	121239763	4	137724880	99	0.31327
1	121239763	4	137725402	99	0.31327
1	121241046	4	137710834	99	0.31327
1	121241046	4	137712010	99	0.31327
1	121241046	4	137715102	99	0.31327
1	121241046	4	137716404	99	0.31327
1	121241046	4	137720591	99	0.31327
1	121241046	4	137721662	99	0.31327
1	121241046	4	137724880	99	0.31327
1	121241046	4	137725402	99	0.31327
1	121241286	4	137710834	99	0.31327
1	121241286	4	137712010	99	0.31327
1	121241286	4	137715102	99	0.31327
1	121241286	4	137716404	99	0.31327
1	121241286	4	137720591	99	0.31327
1	121241286	4	137721662	99	0.31327
1	121241286	4	137724880	99	0.31327
1	121241286	4	137725402	99	0.31327
1	121242272	4	137710834	99	0.31327
1	121242272	4	137712010	99	0.31327
1	121242272	4	137715102	99	0.31327
1	121242272	4	137716404	99	0.31327
1	121242272	4	137720591	99	0.31327
1	121242272	4	137721662	99	0.31327
1	121242272	4	137724880	99	0.31327
1	121242272	4	137725402	99	0.31327
1	121242370	4	137710834	99	0.31327
1	121242370	4	137712010	99	0.31327
1	121242370	4	137715102	99	0.31327
1	121242370	4	137716404	99	0.31327
1	121242370	4	137720591	99	0.31327
1	121242370	4	137721662	99	0.31327
1	121242370	4	137724880	99	0.31327
1	121242370	4	137725402	99	0.31327
1	121243279	4	137710834	99	0.31327
1	121243279	4	137712010	99	0.31327
1	121243279	4	137715102	99	0.31327
1	121243279	4	137716404	99	0.31327
1	121243279	4	137720591	99	0.31327
1	121243279	4	137721662	99	0.31327
1	121243279	4	137724880	99	0.31327
1	121243279	4	137725402	99	0.31327
1	121243436	4	137710834	99	0.31327
1	121243436	4	137712010	99	0.31327
1	121243436	4	137715102	99	0.31327
1	121243436	4	137716404	99	0.31327
1	121243436	4	137720591	99	0.31327
1	121243436	4	137721662	99	0.31327
1	121243436	4	137724880	99	0.31327
1	121243436	4	137725402	99	0.31327
1	121245808	4	137710834	99	0.31327
1	121245808	4	137712010	99	0.31327
1	121245808	4	137715102	99	0.31327
1	121245808	4	137716404	99	0.31327
1	121245808	4	137720591	99	0.31327
1	121245808	4	137721662	99	0.31327
1	121245808	4	137724880	99	0.31327
1	121245808	4	137725402	99	0.31327
1	121247079	4	137710834	99	0.31327
1	121247079	4	137712010	99	0.31327
1	121247079	4	137715102	99	0.31327
1	121247079	4	137716404	99	0.31327
1	121247079	4	137720591	99	0.31327
1	121247079	4	137721662	99	0.31327
1	121247079	4	137724880	99	0.31327
1	121247079	4	137725402	99	0.31327
1	121247127	4	137710834	99	0.31327
1	121247127	4	137712010	99	0.31327
1	121247127	4	137715102	99	0.31327
1	121247127	4	137716404	99	0.31327
1	121247127	4	137720591	99	0.31327
1	121247127	4	137721662	99	0.31327
1	121247127	4	137724880	99	0.31327
1	121247127	4	137725402	99	0.31327
1	121248625	4	137710834	99	0.31327
1	121248625	4	137712010	99	0.31327
1	121248625	4	137715102	99	0.31327
1	121248625	4	137716404	99	0.31327
1	121248625	4	137720591	99	0.31327
1	121248625	4	137721662	99	0.31327
1	121248625	4	137724880	99	0.31327
1	121248625	4	137725402	99	0.31327
1	121251791	4	137710834	99	0.31327
1	121251791	4	137712010	99	0.31327
1	121251791	4	137715102	99	0.31327
1	121251791	4	137716404	99	0.31327
1	121251791	4	137720591	99	0.31327
1	121251791	4	137721662	99	0.31327
1	121251791	4	137724880	99	0.31327
1	121251791	4	137725402	99	0.31327
1	121252378	4	137710834	99	0.30399
1	121252378	4	137712010	99	0.30399
1	121252378	4	137715102	99	0.30399
1	121252378	4	137716404	99	0.30399
1	121252378	4	137720591	99	0.30399
1	121252378	4	137721662	99	0.30399
1	121252378	4	137724880	99	0.30399
1	121252378	4	137725402	99	0.30399
1	121252671	4	137710834	99	0.30399
1	121252671	4	137712010	99	0.30399
1	121252671	4	137715102	99	0.30399
1	121252671	4	137716404	99	0.30399
1	121252671	4	137720591	99	0.30399
1	121252671	4	137721662	99	0.30399
1	121252671	4	137724880	99	0.30399
1	121252671	4	137725402	99	0.30399
1	121252797	4	137710834	99	0.30399
1	121252797	4	137712010	99	0.30399
1	121252797	4	137715102	99	0.30399
1	121252797	4	137716404	99	0.30399
1	121252797	4	137720591	99	0.30399
1	121252797	4	137721662	99	0.30399
1	121252797	4	137724880	99	0.30399
1	121252797	4	137725402	99	0.30399
1	121252842	4	137710834	99	0.30399
1	121252842	4	137712010	99	0.30399
1	121252842	4	137715102	99	0.30399
1	121252842	4	137716404	99	0.30399
1	121252842	4	137720591	99	0.30399
1	121252842	4	137721662	99	0.30399
1	121252842	4	137724880	99	0.30399
1	121252842	4	137725402	99	0.30399
1	121258594	4	137710834	99	0.31327
1	121258594	4	137712010	99	0.31327
1	121258594	4	137715102	99	0.31327
1	121258594	4	137716404	99	0.31327
1	121258594	4	137720591	99	0.31327
1	121258594	4	137721662	99	0.31327
1	121258594	4	137724880	99	0.31327
1	121258594	4	137725402	99	0.31327
1	121258903	4	137710834	99	0.31327
1	121258903	4	137712010	99	0.31327
1	121258903	4	137715102	99	0.31327
1	121258903	4	137716404	99	0.31327
1	121258903	4	137720591	99	0.31327
1	121258903	4	137721662	99	0.31327
1	121258903	4	137724880	99	0.31327
1	121258903	4	137725402	99	0.31327
1	121260145	4	137710834	99	0.31327
1	121260145	4	137712010	99	0.31327
1	121260145	4	137715102	99	0.31327
1	121260145	4	137716404	99	0.31327
1	121260145	4	137720591	99	0.31327
1	121260145	4	137721662	99	0.31327
1	121260145	4	137724880	99	0.31327
1	121260145	4	137725402	99	0.31327
1	121260641	4	137710834	99	0.321616
1	121260641	4	137712010	99	0.321616
1	121260641	4	137715102	99	0.321616
1	121260641	4	137716404	99	0.321616
1	121260641	4	137720591	99	0.321616
1	121260641	4	137721662	99	0.321616
1	121260641	4	137724880	99	0.321616
1	121260641	4	137725402	99	0.321616
1	121262396	4	137710834	99	0.31327
1	121262396	4	137712010	99	0.31327
1	121262396	4	137715102	99	0.31327
1	121262396	4	137716404	99	0.31327
1	121262396	4	137720591	99	0.31327
1	121262396	4	137721662	99	0.31327
1	121262396	4	137724880	99	0.31327
1	121262396	4	137725402	99	0.31327
1	121264960	4	137710834	99	0.31327
1	121264960	4	137712010	99	0.31327
1	121264960	4	137715102	99	0.31327
1	121264960	4	137716404	99	0.31327
1	121264960	4	137720591	99	0.31327
1	121264960	4	137721662	99	0.31327
1	121264960	4	137724880	99	0.31327
1	121264960	4	137725402	99	0.31327
1	121269948	4	137710834	99	0.31327
1	121269948	4	137712010	99	0.31327
1	121269948	4	137715102	99	0.31327
1	121269948	4	137716404	99	0.31327
1	121269948	4	137720591	99	0.31327
1	121269948	4	137721662	99	0.31327
1	121269948	4	137724880	99	0.31327
1	121269948	4	137725402	99	0.31327
1	121271710	4	137710834	99	0.31327
1	121271710	4	137712010	99	0.31327
1	121271710	4	137715102	99	0.31327
1	121271710	4	137716404	99	0.31327
1	121271710	4	137720591	99	0.31327
1	121271710	4	137721662	99	0.31327
1	121271710	4	137724880	99	0.31327
1	121271710	4	137725402	99	0.31327
