## Supplementary data 1 for "Read mismapping from segmental duplications drives spurious *trans* associations": ESN_results (part 3 of 3)

1	10177	2	11093787	99	0.362894
1	121272222	4	137710834	99	0.31327
1	121272222	4	137712010	99	0.31327
1	121272222	4	137715102	99	0.31327
1	121272222	4	137716404	99	0.31327
1	121272222	4	137720591	99	0.31327
1	121272222	4	137721662	99	0.31327
1	121272222	4	137724880	99	0.31327
1	121272222	4	137725402	99	0.31327
1	121272594	4	137710834	99	0.31327
1	121272594	4	137712010	99	0.31327
1	121272594	4	137715102	99	0.31327
1	121272594	4	137716404	99	0.31327
1	121272594	4	137720591	99	0.31327
1	121272594	4	137721662	99	0.31327
1	121272594	4	137724880	99	0.31327
1	121272594	4	137725402	99	0.31327
1	121273324	4	137710834	99	0.31327
1	121273324	4	137712010	99	0.31327
1	121273324	4	137715102	99	0.31327
1	121273324	4	137716404	99	0.31327
1	121273324	4	137720591	99	0.31327
1	121273324	4	137721662	99	0.31327
1	121273324	4	137724880	99	0.31327
1	121273324	4	137725402	99	0.31327
1	121273518	4	137710834	99	0.31327
1	121273518	4	137712010	99	0.31327
1	121273518	4	137715102	99	0.31327
1	121273518	4	137716404	99	0.31327
1	121273518	4	137720591	99	0.31327
1	121273518	4	137721662	99	0.31327
1	121273518	4	137724880	99	0.31327
1	121273518	4	137725402	99	0.31327
1	121273625	4	137710834	99	0.31327
1	121273625	4	137712010	99	0.31327
1	121273625	4	137715102	99	0.31327
1	121273625	4	137716404	99	0.31327
1	121273625	4	137720591	99	0.31327
1	121273625	4	137721662	99	0.31327
1	121273625	4	137724880	99	0.31327
1	121273625	4	137725402	99	0.31327
1	121273944	4	137710834	99	0.31327
1	121273944	4	137712010	99	0.31327
1	121273944	4	137715102	99	0.31327
1	121273944	4	137716404	99	0.31327
1	121273944	4	137720591	99	0.31327
1	121273944	4	137721662	99	0.31327
1	121273944	4	137724880	99	0.31327
1	121273944	4	137725402	99	0.31327
1	121279958	4	137710834	99	0.321616
1	121279958	4	137712010	99	0.321616
1	121279958	4	137715102	99	0.321616
1	121279958	4	137716404	99	0.321616
1	121279958	4	137720591	99	0.321616
1	121279958	4	137721662	99	0.321616
1	121279958	4	137724880	99	0.321616
1	121279958	4	137725402	99	0.321616
1	121280011	4	137710834	99	0.321616
1	121280011	4	137712010	99	0.321616
1	121280011	4	137715102	99	0.321616
1	121280011	4	137716404	99	0.321616
1	121280011	4	137720591	99	0.321616
1	121280011	4	137721662	99	0.321616
1	121280011	4	137724880	99	0.321616
1	121280011	4	137725402	99	0.321616
1	121280192	4	137710834	99	0.31327
1	121280192	4	137712010	99	0.31327
1	121280192	4	137715102	99	0.31327
1	121280192	4	137716404	99	0.31327
1	121280192	4	137720591	99	0.31327
1	121280192	4	137721662	99	0.31327
1	121280192	4	137724880	99	0.31327
1	121280192	4	137725402	99	0.31327
1	121280764	4	137710834	99	0.31327
1	121280764	4	137712010	99	0.31327
1	121280764	4	137715102	99	0.31327
1	121280764	4	137716404	99	0.31327
1	121280764	4	137720591	99	0.31327
1	121280764	4	137721662	99	0.31327
1	121280764	4	137724880	99	0.31327
1	121280764	4	137725402	99	0.31327
1	121282244	4	137710834	99	0.31327
1	121282244	4	137712010	99	0.31327
1	121282244	4	137715102	99	0.31327
1	121282244	4	137716404	99	0.31327
1	121282244	4	137720591	99	0.31327
1	121282244	4	137721662	99	0.31327
1	121282244	4	137724880	99	0.31327
1	121282244	4	137725402	99	0.31327
1	121284603	4	137710834	99	0.31327
1	121284603	4	137712010	99	0.31327
1	121284603	4	137715102	99	0.31327
1	121284603	4	137716404	99	0.31327
1	121284603	4	137720591	99	0.31327
1	121284603	4	137721662	99	0.31327
1	121284603	4	137724880	99	0.31327
1	121284603	4	137725402	99	0.31327
1	121291829	4	137710834	99	0.31327
1	121291829	4	137712010	99	0.31327
1	121291829	4	137715102	99	0.31327
1	121291829	4	137716404	99	0.31327
1	121291829	4	137720591	99	0.31327
1	121291829	4	137721662	99	0.31327
1	121291829	4	137724880	99	0.31327
1	121291829	4	137725402	99	0.31327
1	121309564	4	137710834	99	0.31327
1	121309564	4	137712010	99	0.31327
1	121309564	4	137715102	99	0.31327
1	121309564	4	137716404	99	0.31327
1	121309564	4	137720591	99	0.31327
1	121309564	4	137721662	99	0.31327
1	121309564	4	137724880	99	0.31327
1	121309564	4	137725402	99	0.31327
1	121310061	4	137710834	99	0.305186
1	121310061	4	137712010	99	0.305186
1	121310061	4	137715102	99	0.305186
1	121310061	4	137716404	99	0.305186
1	121310061	4	137720591	99	0.305186
1	121310061	4	137721662	99	0.305186
1	121310061	4	137724880	99	0.305186
1	121310061	4	137725402	99	0.305186
1	121314331	4	137710834	99	0.31327
1	121314331	4	137712010	99	0.31327
1	121314331	4	137715102	99	0.31327
1	121314331	4	137716404	99	0.31327
1	121314331	4	137720591	99	0.31327
1	121314331	4	137721662	99	0.31327
1	121314331	4	137724880	99	0.31327
1	121314331	4	137725402	99	0.31327
1	121314834	4	137710834	99	0.31327
1	121314834	4	137712010	99	0.31327
1	121314834	4	137715102	99	0.31327
1	121314834	4	137716404	99	0.31327
1	121314834	4	137720591	99	0.31327
1	121314834	4	137721662	99	0.31327
1	121314834	4	137724880	99	0.31327
1	121314834	4	137725402	99	0.31327
1	121316142	4	137710834	99	0.31327
1	121316142	4	137712010	99	0.31327
1	121316142	4	137715102	99	0.31327
1	121316142	4	137716404	99	0.31327
1	121316142	4	137720591	99	0.31327
1	121316142	4	137721662	99	0.31327
1	121316142	4	137724880	99	0.31327
1	121316142	4	137725402	99	0.31327
1	121318944	4	137710834	99	0.31327
1	121318944	4	137712010	99	0.31327
1	121318944	4	137715102	99	0.31327
1	121318944	4	137716404	99	0.31327
1	121318944	4	137720591	99	0.31327
1	121318944	4	137721662	99	0.31327
1	121318944	4	137724880	99	0.31327
1	121318944	4	137725402	99	0.31327
1	121319135	4	137710834	99	0.31327
1	121319135	4	137712010	99	0.31327
1	121319135	4	137715102	99	0.31327
1	121319135	4	137716404	99	0.31327
1	121319135	4	137720591	99	0.31327
1	121319135	4	137721662	99	0.31327
1	121319135	4	137724880	99	0.31327
1	121319135	4	137725402	99	0.31327
1	121319313	4	137710834	99	0.31327
1	121319313	4	137712010	99	0.31327
1	121319313	4	137715102	99	0.31327
1	121319313	4	137716404	99	0.31327
1	121319313	4	137720591	99	0.31327
1	121319313	4	137721662	99	0.31327
1	121319313	4	137724880	99	0.31327
1	121319313	4	137725402	99	0.31327
1	121322072	4	137710834	99	0.31327
1	121322072	4	137712010	99	0.31327
1	121322072	4	137715102	99	0.31327
1	121322072	4	137716404	99	0.31327
1	121322072	4	137720591	99	0.31327
1	121322072	4	137721662	99	0.31327
1	121322072	4	137724880	99	0.31327
1	121322072	4	137725402	99	0.31327
1	121324422	4	137710834	99	0.31327
1	121324422	4	137712010	99	0.31327
1	121324422	4	137715102	99	0.31327
1	121324422	4	137716404	99	0.31327
1	121324422	4	137720591	99	0.31327
1	121324422	4	137721662	99	0.31327
1	121324422	4	137724880	99	0.31327
1	121324422	4	137725402	99	0.31327
1	121326450	4	137710834	99	0.31327
1	121326450	4	137712010	99	0.31327
1	121326450	4	137715102	99	0.31327
1	121326450	4	137716404	99	0.31327
1	121326450	4	137720591	99	0.31327
1	121326450	4	137721662	99	0.31327
1	121326450	4	137724880	99	0.31327
1	121326450	4	137725402	99	0.31327
1	121326496	4	137710834	99	0.31327
1	121326496	4	137712010	99	0.31327
1	121326496	4	137715102	99	0.31327
1	121326496	4	137716404	99	0.31327
1	121326496	4	137720591	99	0.31327
1	121326496	4	137721662	99	0.31327
1	121326496	4	137724880	99	0.31327
1	121326496	4	137725402	99	0.31327
1	121327952	4	137710834	99	0.31327
1	121327952	4	137712010	99	0.31327
1	121327952	4	137715102	99	0.31327
1	121327952	4	137716404	99	0.31327
1	121327952	4	137720591	99	0.31327
1	121327952	4	137721662	99	0.31327
1	121327952	4	137724880	99	0.31327
1	121327952	4	137725402	99	0.31327
1	121328874	4	137710834	99	0.31327
1	121328874	4	137712010	99	0.31327
1	121328874	4	137715102	99	0.31327
1	121328874	4	137716404	99	0.31327
1	121328874	4	137720591	99	0.31327
1	121328874	4	137721662	99	0.31327
1	121328874	4	137724880	99	0.31327
1	121328874	4	137725402	99	0.31327
1	121333826	4	137710834	99	0.31327
1	121333826	4	137712010	99	0.31327
1	121333826	4	137715102	99	0.31327
1	121333826	4	137716404	99	0.31327
1	121333826	4	137720591	99	0.31327
1	121333826	4	137721662	99	0.31327
1	121333826	4	137724880	99	0.31327
1	121333826	4	137725402	99	0.31327
1	121339046	4	137710834	99	0.31327
1	121339046	4	137712010	99	0.31327
1	121339046	4	137715102	99	0.31327
1	121339046	4	137716404	99	0.31327
1	121339046	4	137720591	99	0.31327
1	121339046	4	137721662	99	0.31327
1	121339046	4	137724880	99	0.31327
1	121339046	4	137725402	99	0.31327
1	121341161	4	137710834	99	0.31327
1	121341161	4	137712010	99	0.31327
1	121341161	4	137715102	99	0.31327
1	121341161	4	137716404	99	0.31327
1	121341161	4	137720591	99	0.31327
1	121341161	4	137721662	99	0.31327
1	121341161	4	137724880	99	0.31327
1	121341161	4	137725402	99	0.31327
1	121341633	4	137710834	99	0.31327
1	121341633	4	137712010	99	0.31327
1	121341633	4	137715102	99	0.31327
1	121341633	4	137716404	99	0.31327
1	121341633	4	137720591	99	0.31327
1	121341633	4	137721662	99	0.31327
1	121341633	4	137724880	99	0.31327
1	121341633	4	137725402	99	0.31327
1	121341956	4	137710834	99	0.31327
1	121341956	4	137712010	99	0.31327
1	121341956	4	137715102	99	0.31327
1	121341956	4	137716404	99	0.31327
1	121341956	4	137720591	99	0.31327
1	121341956	4	137721662	99	0.31327
1	121341956	4	137724880	99	0.31327
1	121341956	4	137725402	99	0.31327
1	121342658	4	137710834	99	0.31327
1	121342658	4	137712010	99	0.31327
1	121342658	4	137715102	99	0.31327
1	121342658	4	137716404	99	0.31327
1	121342658	4	137720591	99	0.31327
1	121342658	4	137721662	99	0.31327
1	121342658	4	137724880	99	0.31327
1	121342658	4	137725402	99	0.31327
1	121344657	4	137710834	99	0.31327
1	121344657	4	137712010	99	0.31327
1	121344657	4	137715102	99	0.31327
1	121344657	4	137716404	99	0.31327
1	121344657	4	137720591	99	0.31327
1	121344657	4	137721662	99	0.31327
1	121344657	4	137724880	99	0.31327
1	121344657	4	137725402	99	0.31327
1	121347209	4	137710834	99	0.31327
1	121347209	4	137712010	99	0.31327
1	121347209	4	137715102	99	0.31327
1	121347209	4	137716404	99	0.31327
1	121347209	4	137720591	99	0.31327
1	121347209	4	137721662	99	0.31327
1	121347209	4	137724880	99	0.31327
1	121347209	4	137725402	99	0.31327
1	121347305	4	137710834	99	0.31327
1	121347305	4	137712010	99	0.31327
1	121347305	4	137715102	99	0.31327
1	121347305	4	137716404	99	0.31327
1	121347305	4	137720591	99	0.31327
1	121347305	4	137721662	99	0.31327
1	121347305	4	137724880	99	0.31327
1	121347305	4	137725402	99	0.31327
1	121350745	4	137710834	99	0.31327
1	121350745	4	137712010	99	0.31327
1	121350745	4	137715102	99	0.31327
1	121350745	4	137716404	99	0.31327
1	121350745	4	137720591	99	0.31327
1	121350745	4	137721662	99	0.31327
1	121350745	4	137724880	99	0.31327
1	121350745	4	137725402	99	0.31327
1	121351046	4	137710834	99	0.31327
1	121351046	4	137712010	99	0.31327
1	121351046	4	137715102	99	0.31327
1	121351046	4	137716404	99	0.31327
1	121351046	4	137720591	99	0.31327
1	121351046	4	137721662	99	0.31327
1	121351046	4	137724880	99	0.31327
1	121351046	4	137725402	99	0.31327
1	121351764	4	137710834	99	0.31327
1	121351764	4	137712010	99	0.31327
1	121351764	4	137715102	99	0.31327
1	121351764	4	137716404	99	0.31327
1	121351764	4	137720591	99	0.31327
1	121351764	4	137721662	99	0.31327
1	121351764	4	137724880	99	0.31327
1	121351764	4	137725402	99	0.31327
1	121352173	4	137710834	99	0.31327
1	121352173	4	137712010	99	0.31327
1	121352173	4	137715102	99	0.31327
1	121352173	4	137716404	99	0.31327
1	121352173	4	137720591	99	0.31327
1	121352173	4	137721662	99	0.31327
1	121352173	4	137724880	99	0.31327
1	121352173	4	137725402	99	0.31327
1	121356447	4	137710834	99	0.31327
1	121356447	4	137712010	99	0.31327
1	121356447	4	137715102	99	0.31327
1	121356447	4	137716404	99	0.31327
1	121356447	4	137720591	99	0.31327
1	121356447	4	137721662	99	0.31327
1	121356447	4	137724880	99	0.31327
1	121356447	4	137725402	99	0.31327
1	121356452	4	137710834	99	0.31327
1	121356452	4	137712010	99	0.31327
1	121356452	4	137715102	99	0.31327
1	121356452	4	137716404	99	0.31327
1	121356452	4	137720591	99	0.31327
1	121356452	4	137721662	99	0.31327
1	121356452	4	137724880	99	0.31327
1	121356452	4	137725402	99	0.31327
1	121356554	4	137710834	99	0.31327
1	121356554	4	137712010	99	0.31327
1	121356554	4	137715102	99	0.31327
1	121356554	4	137716404	99	0.31327
1	121356554	4	137720591	99	0.31327
1	121356554	4	137721662	99	0.31327
1	121356554	4	137724880	99	0.31327
1	121356554	4	137725402	99	0.31327
1	121356563	4	137710834	99	0.31327
1	121356563	4	137712010	99	0.31327
1	121356563	4	137715102	99	0.31327
1	121356563	4	137716404	99	0.31327
1	121356563	4	137720591	99	0.31327
1	121356563	4	137721662	99	0.31327
1	121356563	4	137724880	99	0.31327
1	121356563	4	137725402	99	0.31327
1	121356872	4	137710834	99	0.31327
1	121356872	4	137712010	99	0.31327
1	121356872	4	137715102	99	0.31327
1	121356872	4	137716404	99	0.31327
1	121356872	4	137720591	99	0.31327
1	121356872	4	137721662	99	0.31327
1	121356872	4	137724880	99	0.31327
1	121356872	4	137725402	99	0.31327
1	121357076	4	137710834	99	0.31327
1	121357076	4	137712010	99	0.31327
1	121357076	4	137715102	99	0.31327
1	121357076	4	137716404	99	0.31327
1	121357076	4	137720591	99	0.31327
1	121357076	4	137721662	99	0.31327
1	121357076	4	137724880	99	0.31327
1	121357076	4	137725402	99	0.31327
1	121357594	4	137710834	99	0.31327
1	121357594	4	137712010	99	0.31327
1	121357594	4	137715102	99	0.31327
1	121357594	4	137716404	99	0.31327
1	121357594	4	137720591	99	0.31327
1	121357594	4	137721662	99	0.31327
1	121357594	4	137724880	99	0.31327
1	121357594	4	137725402	99	0.31327
1	121361761	4	137327407	99	0.304397
1	121362069	4	137710834	99	0.321616
1	121362069	4	137712010	99	0.321616
1	121362069	4	137715102	99	0.321616
1	121362069	4	137716404	99	0.321616
1	121362069	4	137720591	99	0.321616
1	121362069	4	137721662	99	0.321616
1	121362069	4	137724880	99	0.321616
1	121362069	4	137725402	99	0.321616
1	142801786	4	147968950	99	0.343535
1	143480944	4	123106082	99	0.315323
1	143480944	4	123108762	99	0.315323
1	143480944	4	123124152	99	0.315323
1	143480944	4	123127725	99	0.315323
1	143480944	4	123250951	99	0.306817
1	144529658	4	117771681	99	0.300496
1	144529658	4	117788509	99	0.300496
1	144529658	4	117788590	99	0.300496
1	144529658	4	117788605	99	0.300496
1	144590324	4	117861979	99	0.374171
1	144590324	4	117866613	99	0.305625
1	144590324	4	117867406	99	0.305625
1	144590324	4	117867490	99	0.305625
1	144590324	4	117876753	99	0.305625
1	144590324	4	117879175	99	0.305625
1	144590324	4	117880587	99	0.305625
1	144611851	4	155866537	99	0.302613
1	145038952	4	127932317	99	0.318584
1	145038952	4	127935729	99	0.318584
1	145038952	4	127935743	99	0.318584
1	145038952	4	127941632	99	0.318584
1	145038952	4	127942568	99	0.318584
1	145038952	4	127949922	99	0.318584
1	145038952	4	127954858	99	0.318584
1	145038952	4	127960395	99	0.318584
1	145038952	4	127967266	99	0.318584
1	145038952	4	127968503	99	0.318584
1	145038952	4	127969390	99	0.318584
1	145038952	4	127972573	99	0.318584
1	145041679	4	144323529	99	0.332506
1	146016890	4	147207204	99	0.318851
1	147545632	4	155845775	99	0.31747
1	148866672	4	123772304	99	0.317581
1	149206269	4	135523632	99	0.305626
1	149206269	4	135526895	99	0.305626
1	149206269	4	135529115	99	0.305626
1	149206269	4	135531275	99	0.305626
1	150511144	4	119966561	99	0.326486
1	150513534	4	119966561	99	0.333703
1	151272451	4	135801373	99	0.314463
1	151272451	4	135801808	99	0.314463
1	151272451	4	135803691	99	0.314463
1	151272451	4	135804641	99	0.314463
1	151272451	4	135805013	99	0.314463
1	151273884	4	135801373	99	0.314463
1	151273884	4	135801808	99	0.314463
1	151273884	4	135803691	99	0.314463
1	151273884	4	135804641	99	0.314463
1	151273884	4	135805013	99	0.314463
1	151280995	4	135801373	99	0.314463
1	151280995	4	135801808	99	0.314463
1	151280995	4	135803691	99	0.314463
1	151280995	4	135804641	99	0.314463
1	151280995	4	135805013	99	0.314463
1	151287630	4	135801373	99	0.314463
1	151287630	4	135801808	99	0.314463
1	151287630	4	135803691	99	0.314463
1	151287630	4	135804641	99	0.314463
1	151287630	4	135805013	99	0.314463
1	151288172	4	135801373	99	0.314463
1	151288172	4	135801808	99	0.314463
1	151288172	4	135803691	99	0.314463
1	151288172	4	135804641	99	0.314463
1	151288172	4	135805013	99	0.314463
1	151310721	4	129754720	99	0.313629
1	151310721	4	129756050	99	0.313629
1	151318733	4	129754720	99	0.313629
1	151318733	4	129756050	99	0.313629
1	151321860	4	129754720	99	0.313629
1	151321860	4	129756050	99	0.313629
1	151616132	4	152630927	99	0.335844
1	151616132	4	152668224	99	0.300732
1	151621044	4	152630927	99	0.335844
1	151621044	4	152668224	99	0.300732
1	151628485	4	152630927	99	0.335844
1	151628485	4	152668224	99	0.300732
1	152741463	4	114726840	99	0.316993
1	152741463	4	114737089	99	0.316993
1	152779144	4	148912769	99	0.316624
1	152779144	4	148921260	99	0.30392
1	153546355	4	152716201	99	0.398199
1	154365886	4	144945203	99	0.31264
1	154365994	4	144945203	99	0.350061
1	154366366	4	144945203	99	0.31264
1	154368095	4	144945203	99	0.31264
1	154368098	4	144945203	99	0.31264
1	154368224	4	144945203	99	0.31264
1	154369981	4	144945203	99	0.31264
1	154487258	4	150174374	99	0.328644
1	154487258	4	150175150	99	0.328644
1	154487258	4	150176066	99	0.328644
1	154487258	4	150176260	99	0.340263
1	154487258	4	150176897	99	0.338852
1	154487489	4	150174374	99	0.328644
1	154487489	4	150175150	99	0.328644
1	154487489	4	150176066	99	0.328644
1	154487489	4	150176260	99	0.340263
1	154487489	4	150176897	99	0.338852
1	154493310	4	150174374	99	0.328644
1	154493310	4	150175150	99	0.328644
1	154493310	4	150176066	99	0.328644
1	154493310	4	150176260	99	0.340263
1	154493310	4	150176897	99	0.338852
1	154501285	4	150174374	99	0.328644
1	154501285	4	150175150	99	0.328644
1	154501285	4	150176066	99	0.328644
1	154501285	4	150176260	99	0.340263
1	154501285	4	150176897	99	0.338852
1	154509096	4	150174374	99	0.328644
1	154509096	4	150175150	99	0.328644
1	154509096	4	150176066	99	0.328644
1	154509096	4	150176260	99	0.340263
1	154509096	4	150176897	99	0.338852
1	154826200	4	122434009	99	0.329566
1	154826200	4	122434059	99	0.329566
1	154826200	4	122434543	99	0.310529
1	154826200	4	122440109	99	0.311213
1	154826200	4	122440717	99	0.311213
1	154826200	4	122441835	99	0.311213
1	154826200	4	122443846	99	0.311213
1	154827366	4	122440109	99	0.321316
1	154827366	4	122440717	99	0.321316
1	154827366	4	122441835	99	0.321316
1	154827366	4	122443846	99	0.321316
1	154827419	4	122434009	99	0.341831
1	154827419	4	122434059	99	0.341831
1	154827419	4	122434543	99	0.316708
1	154827419	4	122440109	99	0.320124
1	154827419	4	122440717	99	0.320124
1	154827419	4	122441835	99	0.320124
1	154827419	4	122443846	99	0.320124
1	154827522	4	122440109	99	0.321316
1	154827522	4	122440717	99	0.321316
1	154827522	4	122441835	99	0.321316
1	154827522	4	122443846	99	0.321316
1	154828124	4	122434009	99	0.341831
1	154828124	4	122434059	99	0.341831
1	154828124	4	122434543	99	0.316708
1	154828124	4	122440109	99	0.320124
1	154828124	4	122440717	99	0.320124
1	154828124	4	122441835	99	0.320124
1	154828124	4	122443846	99	0.320124
1	156419882	4	146757412	99	0.30463
1	156438198	4	146757412	99	0.344867
1	156443653	4	146757412	99	0.320182
1	156448547	4	146757412	99	0.30463
1	156454474	4	146757412	99	0.320182
1	156455579	4	146757412	99	0.320182
1	156458061	4	146757412	99	0.320182
1	156458917	4	146757412	99	0.30463
1	156461389	4	146757412	99	0.320182
1	156666229	4	149347854	99	0.303175
1	156682778	4	146839218	99	0.301271
1	156872164	4	154880017	99	0.321911
1	156872164	4	154880138	99	0.321911
1	156872164	4	154880330	99	0.321911
1	156873295	4	154880017	99	0.321911
1	156873295	4	154880138	99	0.321911
1	156873295	4	154880330	99	0.321911
1	156874911	4	154880017	99	0.321911
1	156874911	4	154880138	99	0.321911
1	156874911	4	154880330	99	0.321911
1	156877600	4	154877102	99	0.33958
1	156877600	4	154880017	99	0.361228
1	156877600	4	154880138	99	0.361228
1	156877600	4	154880330	99	0.361228
1	156877600	4	154880770	99	0.33958
1	156882791	4	154880017	99	0.306253
1	156882791	4	154880138	99	0.306253
1	156882791	4	154880330	99	0.306253
1	157672304	4	146331194	99	0.326884
1	157685319	4	146331194	99	0.30591
1	157710275	4	141570706	99	0.300456
1	161588667	4	155091165	99	0.335708
1	161589157	4	155091165	99	0.335708
1	161589348	4	155091165	99	0.335708
1	161589652	4	155091165	99	0.335708
1	161591058	4	155091165	99	0.335708
1	161591143	4	155091165	99	0.335708
1	161591548	4	155091165	99	0.335708
1	161592851	4	155091165	99	0.317283
1	161592908	4	155091165	99	0.335708
1	161593349	4	155091165	99	0.335708
1	161593397	4	155091165	99	0.335708
1	161593468	4	155091165	99	0.335708
1	161593962	4	155091165	99	0.335708
1	161594226	4	155091165	99	0.335708
1	161594246	4	155091165	99	0.335708
1	161594525	4	155091165	99	0.335708
1	161594561	4	155091165	99	0.334039
1	161595080	4	155091165	99	0.335708
1	161595202	4	155091165	99	0.334039
1	161600469	4	155091165	99	0.335708
1	161600591	4	155091165	99	0.335708
1	161600787	4	155091165	99	0.335708
1	161601133	4	155091165	99	0.317283
1	161601758	4	155091165	99	0.335708
1	161602283	4	155091165	99	0.354575
1	162889423	4	118243005	99	0.301491
1	163249257	4	114543723	99	0.313947
1	94140028	4	174157689	99	0.307532
1	95356139	4	171220985	99	0.332397
1	95356139	4	171253864	99	0.332397
1	95356139	4	171259317	99	0.332397
1	95382491	4	171252194	99	0.313434
1	95382491	4	171252278	99	0.313434
1	96731080	4	190802568	99	0.300496
1	96747667	4	190802568	99	0.305589
1	96766870	4	190802568	99	0.305589
1	96772190	4	190802568	99	0.305589
1	96772759	4	190802568	99	0.305589
1	99424562	4	181599062	99	0.306253
1	99984784	4	160786578	99	0.327765
1	99984784	4	160787407	99	0.327765
1	99984784	4	160799502	99	0.316824
1	101143439	4	172830977	99	0.307247
1	101588212	4	187693911	99	0.301112
1	101588212	4	187702230	99	0.314846
1	102312848	4	173654659	99	0.308176
1	102314885	4	173654659	99	0.308176
1	102314984	4	173654659	99	0.308176
1	102315307	4	173654659	99	0.308176
1	102322439	4	173654659	99	0.308176
1	102323899	4	173652002	99	0.314642
1	102323899	4	173654659	99	0.344765
1	102326107	4	173654659	99	0.308176
1	102326628	4	173654659	99	0.308176
1	102329124	4	173654659	99	0.308176
1	102332989	4	173654659	99	0.307649
1	105028215	4	187026912	99	0.315729
1	105103981	4	183106097	99	0.322223
1	105202410	4	188745001	99	0.303758
1	105202410	4	188745034	99	0.303758
1	105202410	4	188748695	99	0.304595
1	105202410	4	188767317	99	0.304595
1	105202410	4	188786142	99	0.304595
1	105203174	4	188745001	99	0.303758
1	105203174	4	188745034	99	0.303758
1	105203174	4	188748695	99	0.304595
1	105203174	4	188767317	99	0.304595
1	105203174	4	188786142	99	0.304595
1	105217358	4	188745001	99	0.303758
1	105217358	4	188745034	99	0.303758
1	105217358	4	188748695	99	0.304595
1	105217358	4	188767317	99	0.304595
1	105217358	4	188786142	99	0.304595
1	105231916	4	188745001	99	0.303758
1	105231916	4	188745034	99	0.303758
1	105231916	4	188748695	99	0.304595
1	105231916	4	188767317	99	0.304595
1	105231916	4	188786142	99	0.304595
1	105234753	4	188745001	99	0.303758
1	105234753	4	188745034	99	0.303758
1	105234753	4	188748695	99	0.304595
1	105234753	4	188767317	99	0.304595
1	105234753	4	188786142	99	0.304595
1	105235334	4	188745001	99	0.303758
1	105235334	4	188745034	99	0.303758
1	105235334	4	188748695	99	0.304595
1	105235334	4	188767317	99	0.304595
1	105235334	4	188786142	99	0.304595
1	105235475	4	188745001	99	0.303758
1	105235475	4	188745034	99	0.303758
1	105235475	4	188748695	99	0.304595
1	105235475	4	188767317	99	0.304595
1	105235475	4	188786142	99	0.304595
1	105243570	4	188745001	99	0.303758
1	105243570	4	188745034	99	0.303758
1	105243570	4	188748695	99	0.304595
1	105243570	4	188767317	99	0.304595
1	105243570	4	188786142	99	0.304595
1	105294376	4	188173989	99	0.315259
1	105294376	4	188174005	99	0.315259
1	106138799	4	190488377	99	0.32852
1	106138978	4	190488377	99	0.32852
1	106139186	4	190488377	99	0.32852
1	106139649	4	190488377	99	0.32852
1	106139794	4	190488377	99	0.32852
1	106140721	4	190488377	99	0.32852
1	106142117	4	190488377	99	0.32852
1	106142919	4	190488377	99	0.32852
1	106143361	4	190488377	99	0.32852
1	106145298	4	190488377	99	0.32852
1	106147369	4	190488377	99	0.32852
1	106147416	4	190488377	99	0.32852
1	106148777	4	190488377	99	0.32852
1	106150656	4	190488377	99	0.32852
1	106151230	4	190488377	99	0.32852
1	106153660	4	190488377	99	0.32852
1	106153805	4	190488377	99	0.32852
1	106156310	4	190488377	99	0.32852
1	106158855	4	190488377	99	0.32852
1	106162002	4	190488377	99	0.32852
1	106162404	4	190488377	99	0.32852
1	106162650	4	190488377	99	0.32852
1	106164377	4	190488377	99	0.32852
1	106165553	4	190488377	99	0.301886
1	106170887	4	190488377	99	0.331079
1	106171591	4	190488377	99	0.301886
1	106172030	4	190488377	99	0.331079
1	106172064	4	190488377	99	0.331079
1	106172255	4	190488377	99	0.331079
1	106172952	4	190488377	99	0.331079
1	106172972	4	190488377	99	0.301886
1	106176443	4	190488377	99	0.331079
1	106181944	4	190488377	99	0.316086
1	106184853	4	190488377	99	0.301886
1	106186361	4	190488377	99	0.316086
1	106189272	4	190488377	99	0.316086
1	106189635	4	190488377	99	0.368065
1	106190024	4	190488377	99	0.316086
1	106190655	4	190488377	99	0.316086
1	106195966	4	190488377	99	0.316086
1	106201046	4	190488377	99	0.316086
1	106206044	4	190488377	99	0.318723
1	106209817	4	190488377	99	0.318723
1	106211113	4	190488377	99	0.318723
1	106213403	4	190488377	99	0.316086
1	106225485	4	190488377	99	0.32852
1	106226968	4	190488377	99	0.312514
1	107699654	4	168674554	99	0.312459
1	107700294	4	168674554	99	0.312459
1	107700915	4	168674554	99	0.312459
1	108460465	4	173004940	99	0.301489
1	108461493	4	173004940	99	0.301489
1	108469323	4	173004940	99	0.301489
1	108477570	4	173004940	99	0.301489
1	108479490	4	173004940	99	0.301489
1	108487743	4	173004940	99	0.301489
1	108491463	4	173004940	99	0.301489
1	108494119	4	173004940	99	0.319853
1	108496424	4	173004940	99	0.301489
1	108496852	4	173004940	99	0.301489
1	108499587	4	173004940	99	0.301489
1	108499929	4	183533921	99	0.304424
1	108500641	4	173004940	99	0.301489
1	108501371	4	183533921	99	0.304424
1	108501889	4	183533921	99	0.304424
1	108501997	4	183533921	99	0.304424
1	108502316	4	183533921	99	0.304424
1	108502555	4	183533921	99	0.304424
1	108502623	4	183533921	99	0.304424
1	108502644	4	183533921	99	0.304424
1	108502657	4	183533921	99	0.304424
1	108502815	4	183533921	99	0.304424
1	108503037	4	183533921	99	0.304424
1	108503054	4	173004940	99	0.301489
1	108503400	4	183533921	99	0.304424
1	108503758	4	183533921	99	0.304424
1	108503809	4	183533921	99	0.304424
1	108505554	4	183533921	99	0.304424
1	108507909	4	173004940	99	0.315661
1	108510256	4	183533921	99	0.304424
1	108510946	4	173004940	99	0.301489
1	108512129	4	183533921	99	0.304424
1	108512370	4	173004940	99	0.301489
1	108512982	4	183533921	99	0.304424
1	108513465	4	173004940	99	0.301489
1	108513552	4	173004940	99	0.301489
1	108513823	4	173004940	99	0.301489
1	108521164	4	173004940	99	0.301489
1	110608577	4	185281739	99	0.334816
1	110611894	4	185281739	99	0.334816
1	110678929	4	187330481	99	0.310503
1	111002804	4	188266076	99	0.334981
1	111002804	4	188266915	99	0.343239
1	111003169	4	188266076	99	0.307841
1	111003169	4	188266915	99	0.314418
1	111429680	4	183730323	99	0.311934
1	111429680	4	183732148	99	0.311934
1	111429680	4	183735964	99	0.311934
1	111434711	4	183730323	99	0.327282
1	111434711	4	183732148	99	0.327282
1	111434711	4	183735964	99	0.327282
1	111434711	4	183736728	99	0.308364
1	111434711	4	183737431	99	0.339799
1	111434711	4	183738258	99	0.315342
1	111443786	4	183730323	99	0.321346
1	111443786	4	183732148	99	0.321346
1	111443786	4	183735964	99	0.321346
1	111443786	4	183736728	99	0.302381
1	111443786	4	183737431	99	0.301489
1	111444378	4	183730323	99	0.321346
1	111444378	4	183732148	99	0.321346
1	111444378	4	183735964	99	0.321346
1	111444378	4	183736728	99	0.302381
1	111444378	4	183737431	99	0.301489
1	112573826	4	163356314	99	0.318805
1	112573826	4	163357039	99	0.318805
1	112573826	4	163365587	99	0.318805
1	112592177	4	163356314	99	0.301271
1	112592177	4	163357039	99	0.301271
1	112592177	4	163365587	99	0.301271
1	112593512	4	163356314	99	0.301271
1	112593512	4	163357039	99	0.301271
1	112593512	4	163365587	99	0.301271
1	112595007	4	163356314	99	0.301271
1	112595007	4	163357039	99	0.301271
1	112595007	4	163365587	99	0.301271
1	112599901	4	163394100	99	0.315335
1	112599901	4	163394615	99	0.315335
1	112599901	4	163394697	99	0.315335
1	112599901	4	163394706	99	0.315335
1	112599901	4	163395391	99	0.315335
1	112599901	4	163395473	99	0.315335
1	112599901	4	163395501	99	0.315335
1	112599901	4	163395807	99	0.315335
1	112599901	4	163396015	99	0.315335
1	112599901	4	163396149	99	0.315335
1	112599901	4	163396195	99	0.315335
1	112599901	4	163396346	99	0.315335
1	112599901	4	163399556	99	0.302085
1	112600995	4	163394100	99	0.301392
1	112600995	4	163394615	99	0.301392
1	112600995	4	163394697	99	0.301392
1	112600995	4	163394706	99	0.301392
1	112600995	4	163395391	99	0.301392
1	112600995	4	163395473	99	0.301392
1	112600995	4	163395501	99	0.301392
1	112600995	4	163395807	99	0.301392
1	112600995	4	163396015	99	0.301392
1	112600995	4	163396149	99	0.301392
1	112600995	4	163396195	99	0.301392
1	112600995	4	163396346	99	0.301392
1	112628860	4	163394100	99	0.316993
1	112628860	4	163394615	99	0.316993
1	112628860	4	163394697	99	0.316993
1	112628860	4	163394706	99	0.316993
1	112628860	4	163395391	99	0.316993
1	112628860	4	163395473	99	0.316993
1	112628860	4	163395501	99	0.316993
1	112628860	4	163395807	99	0.316993
1	112628860	4	163396015	99	0.316993
1	112628860	4	163396149	99	0.316993
1	112628860	4	163396195	99	0.316993
1	112628860	4	163396346	99	0.316993
1	112648015	4	163326390	99	0.374648
1	112648015	4	163356314	99	0.347452
1	112648015	4	163357039	99	0.347452
1	112648015	4	163365587	99	0.347452
1	112648015	4	163384247	99	0.350452
1	112648015	4	163394100	99	0.399011
1	112648015	4	163394403	99	0.374648
1	112648015	4	163394615	99	0.399011
1	112648015	4	163394697	99	0.399011
1	112648015	4	163394706	99	0.399011
1	112648015	4	163395391	99	0.399011
1	112648015	4	163395473	99	0.399011
1	112648015	4	163395501	99	0.399011
1	112648015	4	163395807	99	0.399011
1	112648015	4	163396015	99	0.399011
1	112648015	4	163396149	99	0.399011
1	112648015	4	163396195	99	0.399011
1	112648015	4	163396346	99	0.399011
1	112648015	4	163399556	99	0.389044
1	112648015	4	163406931	99	0.324623
1	113694882	4	190173332	99	0.319588
1	113696078	4	190173332	99	0.319588
1	113696439	4	190173332	99	0.319588
1	113837186	4	189553018	99	0.301792
1	118009376	4	165770933	99	0.311229
1	118009376	4	165774012	99	0.311229
1	118009376	4	165780131	99	0.325705
1	120159422	4	171290251	99	0.30239
1	120161317	4	171290251	99	0.30239
1	120161324	4	171290251	99	0.30239
1	120161600	4	171290251	99	0.30239
1	120627919	4	190614494	99	0.316118
1	120627919	4	190614497	99	0.316118
1	121359307	4	190657222	99	0.333143
1	121359307	4	190657223	99	0.333143
1	121483521	4	190657222	99	0.429489
1	121483521	4	190657223	99	0.429489
1	121483521	4	190880130	99	0.3839
1	121483521	4	190880145	99	0.3839
1	142538250	4	190661822	99	1
1	142539317	4	190802654	99	0.489691
1	142539816	4	190684483	99	0.307147
1	142539838	4	190662044	99	0.489691
1	142539838	4	190684483	99	0.351486
1	142539839	4	190662044	99	0.489691
1	142539839	4	190684483	99	0.351486
1	142539850	4	190662044	99	0.387629
1	142539853	4	190662044	99	0.387629
1	142539886	4	187092329	99	0.331538
1	142539886	4	190662044	99	0.387629
1	142539899	4	187092329	99	0.309314
1	142539899	4	190662044	99	0.489691
1	142539917	4	187088248	99	0.340141
1	142539917	4	187091013	99	0.331081
1	142539917	4	187092960	99	0.370987
1	142539917	4	190659304	99	0.326531
1	142539917	4	190662759	99	0.326531
1	142539917	4	190662761	99	0.326531
1	142615040	4	190659026	99	0.321942
1	142618072	4	190660120	99	0.321942
1	142618072	4	190661858	99	0.321942
1	142618072	4	190661859	99	0.321942
1	142618709	4	179307480	99	0.323185
1	142631681	4	190802654	99	0.319588
1	142683678	4	179720046	99	0.303509
1	143165609	4	190662759	99	0.505102
1	143165609	4	190662761	99	0.505102
1	143180836	4	190660415	99	0.344732
1	144011763	4	190660415	99	0.331081
1	144052370	4	186408760	99	0.332506
1	144520156	4	190897121	99	0.326531
1	144526973	4	190662430	99	0.429614
1	144528535	4	172843790	99	0.305589
1	144529658	4	190659304	99	0.494898
1	144594764	4	190613154	99	0.326531
1	144594764	4	190614923	99	1
1	144594764	4	190660120	99	0.494898
1	144594764	4	190661858	99	0.494898
1	144594764	4	190661859	99	0.494898
1	144594764	4	190662044	99	0.494898
1	144594764	4	190662319	99	1
1	144594764	4	190662334	99	0.494898
1	144594764	4	190802568	99	0.494898
1	144597769	4	190661822	99	0.494898
1	144603122	4	190613154	99	0.326531
1	144603122	4	190614923	99	1
1	144603122	4	190660120	99	0.494898
1	144603122	4	190661858	99	0.494898
1	144603122	4	190661859	99	0.494898
1	144603122	4	190662044	99	0.494898
1	144603122	4	190662319	99	1
1	144603122	4	190662334	99	0.494898
1	144603122	4	190802568	99	0.494898
1	144607574	4	190894246	99	1
1	144850362	4	190897762	99	0.326531
1	144850365	4	190897762	99	0.326531
1	144855091	4	190660786	99	0.316118
1	144855091	4	190660790	99	0.316118
1	144855091	4	190684483	99	0.351486
1	144858936	4	174651602	99	0.305589
1	144858936	4	174651970	99	0.305589
1	144858936	4	190539992	99	0.494898
1	144858936	4	190656326	99	0.494898
1	144858936	4	190662759	99	0.494898
1	144858936	4	190662761	99	0.494898
1	144862988	4	190614159	99	1
1	144862988	4	190662128	99	0.344732
1	144862992	4	190614159	99	1
1	144862992	4	190662128	99	0.344732
1	144869083	4	190894246	99	0.326531
1	144869604	4	190614923	99	0.494898
1	144869604	4	190662319	99	0.494898
1	144869604	4	190684483	99	0.319588
1	144869607	4	190614923	99	0.494898
1	144869607	4	190662319	99	0.494898
1	144869607	4	190684483	99	0.319588
1	144870576	4	190613154	99	0.326531
1	144870576	4	190897835	99	0.331081
1	144870580	4	190613154	99	0.326531
1	144870580	4	190897835	99	0.331081
1	144871386	4	190614494	99	0.326531
1	144871386	4	190614497	99	0.326531
1	144880205	4	190897121	99	0.326531
1	144888047	4	190614494	99	0.326531
1	144888047	4	190614497	99	0.326531
1	144888047	4	190660867	99	0.326531
1	144888047	4	190660872	99	0.326531
1	144888047	4	190662759	99	1
1	144888047	4	190662761	99	1
1	144888047	4	190683152	99	0.494898
1	144888047	4	190683157	99	0.494898
1	144888968	4	190614923	99	0.494898
1	144888968	4	190662319	99	0.494898
1	144894137	4	190661562	99	0.505102
1	144908047	4	190540070	99	0.505102
1	144908047	4	190897121	99	0.326531
1	144911200	4	190894246	99	0.331081
1	144913568	4	190539992	99	0.750009
1	144913568	4	190656326	99	0.331081
1	144913568	4	190662759	99	0.331081
1	144913568	4	190662761	99	0.331081
1	144913569	4	190539992	99	0.750009
1	144913569	4	190656326	99	0.331081
1	144913569	4	190662759	99	0.331081
1	144913569	4	190662761	99	0.331081
1	144923275	4	190660867	99	0.326531
1	144923275	4	190660872	99	0.326531
1	144930234	4	190662759	99	0.494898
1	144930234	4	190662761	99	0.494898
1	144932414	4	190614028	99	0.494898
1	144932414	4	190614033	99	0.494898
1	144932414	4	190662128	99	0.331081
1	144932415	4	190614028	99	0.494898
1	144932415	4	190614033	99	0.494898
1	144932415	4	190662128	99	0.331081
1	144933739	4	190614592	99	0.326531
1	144933739	4	190660120	99	0.494898
1	144933739	4	190661858	99	0.494898
1	144933739	4	190661859	99	0.494898
1	144935831	4	190897121	99	0.326531
1	144940368	4	190613154	99	0.326531
1	144940368	4	190614923	99	1
1	144940368	4	190660120	99	0.494898
1	144940368	4	190661858	99	0.494898
1	144940368	4	190661859	99	0.494898
1	144940368	4	190662044	99	0.494898
1	144940368	4	190662319	99	1
1	144940368	4	190662334	99	0.494898
1	144940368	4	190802568	99	0.494898
1	144940378	4	190613154	99	0.326531
1	144940378	4	190614923	99	1
1	144940378	4	190660120	99	0.494898
1	144940378	4	190661858	99	0.494898
1	144940378	4	190661859	99	0.494898
1	144940378	4	190662044	99	0.494898
1	144940378	4	190662319	99	1
1	144940378	4	190662334	99	0.494898
1	144940378	4	190802568	99	0.494898
1	145032069	4	190613154	99	0.326531
1	145032069	4	190614923	99	1
1	145032069	4	190660120	99	0.494898
1	145032069	4	190661858	99	0.494898
1	145032069	4	190661859	99	0.494898
1	145032069	4	190662044	99	0.494898
1	145032069	4	190662319	99	1
1	145032069	4	190662334	99	0.494898
1	145032069	4	190802568	99	0.494898
1	145041679	4	190661822	99	0.326531
1	145054268	4	190897835	99	0.344732
1	145054504	4	190659304	99	0.494898
1	145059748	4	190614592	99	0.326531
1	145059748	4	190660120	99	0.494898
1	145059748	4	190661858	99	0.494898
1	145059748	4	190661859	99	0.494898
1	145069711	4	190614494	99	0.326531
1	145069711	4	190614497	99	0.326531
1	145069711	4	190660867	99	0.326531
1	145069711	4	190660872	99	0.326531
1	145069711	4	190662759	99	1
1	145069711	4	190662761	99	1
1	145069711	4	190683152	99	0.494898
1	145069711	4	190683157	99	0.494898
1	145075315	4	190615423	99	0.494898
1	145075315	4	190615424	99	0.494898
1	145085808	4	190614592	99	0.326531
1	145085808	4	190660120	99	0.494898
1	145085808	4	190661858	99	0.494898
1	145085808	4	190661859	99	0.494898
1	145092604	4	163997186	99	0.305589
1	145097090	4	190614923	99	0.331081
1	145097090	4	190662319	99	0.331081
1	145108187	4	190683152	99	0.494898
1	145108187	4	190683157	99	0.494898
1	145111599	4	190540070	99	0.505102
1	145111599	4	190897121	99	0.326531
1	145301907	4	190897121	99	0.326531
1	145304180	4	190614628	99	0.326531
1	145304180	4	190661698	99	0.326531
1	146473642	4	190614613	99	0.505102
1	146473642	4	190614615	99	0.505102
1	146473642	4	190657573	99	1
1	146473642	4	190659026	99	0.494898
1	147924053	4	190661698	99	0.494898
1	148631426	4	190897835	99	0.331081
1	148866672	4	190662759	99	0.494898
1	148866672	4	190662761	99	0.494898
1	148901962	4	185396920	99	0.305589
1	148901962	4	190661822	99	0.494898
1	149030112	4	190540070	99	0.505102
1	149030112	4	190897121	99	0.326531
1	149030114	4	190540070	99	0.505102
1	149030114	4	190897121	99	0.326531
1	149030336	4	190662876	99	0.494898
1	149031337	4	190613154	99	0.326531
1	149031337	4	190614592	99	0.326531
1	149031337	4	190614613	99	0.505102
1	149031337	4	190614615	99	0.505102
1	149031337	4	190661160	99	0.326531
1	149031354	4	190613154	99	0.326531
1	149031354	4	190614923	99	1
1	149031354	4	190660120	99	0.494898
1	149031354	4	190661858	99	0.494898
1	149031354	4	190661859	99	0.494898
1	149031354	4	190662044	99	0.494898
1	149031354	4	190662319	99	1
1	149031354	4	190662334	99	0.494898
1	149031354	4	190802568	99	0.494898
1	149031386	4	190660370	99	0.494898
1	149031386	4	190660415	99	1
1	149033783	4	190613154	99	0.326531
1	149033783	4	190614923	99	1
1	149033783	4	190660120	99	0.494898
1	149033783	4	190661858	99	0.494898
1	149033783	4	190661859	99	0.494898
1	149033783	4	190662044	99	0.494898
1	149033783	4	190662319	99	1
1	149033783	4	190662334	99	0.494898
1	149033783	4	190802568	99	0.494898
1	149033836	4	190613154	99	0.326531
1	149033836	4	190614923	99	1
1	149033836	4	190660120	99	0.494898
1	149033836	4	190661858	99	0.494898
1	149033836	4	190661859	99	0.494898
1	149033836	4	190662044	99	0.494898
1	149033836	4	190662319	99	1
1	149033836	4	190662334	99	0.494898
1	149033836	4	190802568	99	0.494898
1	149033839	4	190613154	99	0.326531
1	149033839	4	190614923	99	1
1	149033839	4	190660120	99	0.494898
1	149033839	4	190661858	99	0.494898
1	149033839	4	190661859	99	0.494898
1	149033839	4	190662044	99	0.494898
1	149033839	4	190662319	99	1
1	149033839	4	190662334	99	0.494898
1	149033839	4	190802568	99	0.494898
1	149204675	4	190613154	99	0.326531
1	149204675	4	190614592	99	0.326531
1	149204675	4	190614613	99	0.505102
1	149204675	4	190614615	99	0.505102
1	149204675	4	190661160	99	0.326531
1	149204676	4	190613154	99	0.326531
1	149204676	4	190614592	99	0.326531
1	149204676	4	190614613	99	0.505102
1	149204676	4	190614615	99	0.505102
1	149204676	4	190661160	99	0.326531
1	149204684	4	190613154	99	0.326531
1	149204684	4	190614592	99	0.326531
1	149204684	4	190614613	99	0.505102
1	149204684	4	190614615	99	0.505102
1	149204684	4	190661160	99	0.326531
1	149204688	4	190613154	99	0.326531
1	149204688	4	190614592	99	0.326531
1	149204688	4	190614613	99	0.505102
1	149204688	4	190614615	99	0.505102
1	149204688	4	190661160	99	0.326531
1	149204701	4	190613154	99	0.326531
1	149204701	4	190614592	99	0.326531
1	149204701	4	190614613	99	0.505102
1	149204701	4	190614615	99	0.505102
1	149204701	4	190661160	99	0.326531
1	149204765	4	190660120	99	0.489691
1	149204765	4	190661858	99	0.489691
1	149204765	4	190661859	99	0.489691
1	149204768	4	190660120	99	0.489691
1	149204768	4	190661858	99	0.489691
1	149204768	4	190661859	99	0.489691
1	149204777	4	190660120	99	0.400851
1	149204777	4	190661858	99	0.400851
1	149204777	4	190661859	99	0.400851
1	149204780	4	190660120	99	0.400851
1	149204780	4	190661858	99	0.400851
1	149204780	4	190661859	99	0.400851
1	149205841	4	190613154	99	0.326531
1	149205841	4	190614923	99	1
1	149205841	4	190660120	99	0.494898
1	149205841	4	190661858	99	0.494898
1	149205841	4	190661859	99	0.494898
1	149205841	4	190662044	99	0.494898
1	149205841	4	190662319	99	1
1	149205841	4	190662334	99	0.494898
1	149205841	4	190802568	99	0.494898
1	149205842	4	190613154	99	0.326531
1	149205842	4	190614923	99	1
1	149205842	4	190660120	99	0.494898
1	149205842	4	190661858	99	0.494898
1	149205842	4	190661859	99	0.494898
1	149205842	4	190662044	99	0.494898
1	149205842	4	190662319	99	1
1	149205842	4	190662334	99	0.494898
1	149205842	4	190802568	99	0.494898
1	149254789	4	190614923	99	0.331081
1	149254789	4	190662319	99	0.331081
1	149290370	4	190614028	99	0.494898
1	149290370	4	190614033	99	0.494898
1	149290370	4	190662128	99	0.331081
1	149640749	4	158482886	99	0.319049
1	149657732	4	190614628	99	0.494898
1	149657734	4	190614628	99	0.494898
1	149736104	4	190651519	99	0.494898
1	149736104	4	190897798	99	0.505102
1	149736108	4	190651519	99	0.494898
1	149736108	4	190897798	99	0.505102
1	149748413	4	190894246	99	1
1	149748810	4	190614923	99	0.494898
1	149748810	4	190662319	99	0.494898
1	149748810	4	190662759	99	0.494898
1	149748810	4	190662761	99	0.494898
1	149748814	4	190614923	99	0.494898
1	149748814	4	190662319	99	0.494898
1	149748814	4	190662759	99	0.494898
1	149748814	4	190662761	99	0.494898
1	150560296	4	170158554	99	0.310714
1	150560296	4	170159718	99	0.310714
1	150569444	4	170158554	99	0.310714
1	150569444	4	170159718	99	0.310714
1	150963510	4	182487340	99	0.31228
1	150968858	4	182487340	99	0.31228
1	150969992	4	182487340	99	0.31228
1	151056041	4	163197541	99	0.307443
1	151059292	4	163197541	99	0.307443
1	151069364	4	163197541	99	0.307443
1	151103537	4	163197541	99	0.307443
1	151592988	4	180399207	99	0.301927
1	151951583	4	190100640	99	0.309325
1	151951583	4	190110104	99	0.309325
1	151951583	4	190110262	99	0.309325
1	151951583	4	190111792	99	0.309325
1	151951583	4	190112328	99	0.309325
1	151951583	4	190147134	99	0.32874
1	151951583	4	190149482	99	0.310618
1	151951583	4	190150008	99	0.309325
1	153170305	4	157751126	99	0.315627
1	153170401	4	157751126	99	0.315627
1	153172005	4	157751126	99	0.315627
1	153172102	4	157751126	99	0.315627
1	153172189	4	157751126	99	0.315627
1	153175318	4	157751126	99	0.315627
1	154556425	4	188957659	99	0.306853
1	154556663	4	188957659	99	0.325366
1	154795209	4	176839308	99	0.35263
1	154795209	4	176847665	99	0.302865
1	154795209	4	176847730	99	0.302865
1	154795209	4	176852013	99	0.318935
1	154795209	4	176857111	99	0.318935
1	154795209	4	176859758	99	0.305188
1	154795209	4	176859888	99	0.305188
1	154795209	4	176872920	99	0.318935
1	154795209	4	176873924	99	0.318935
1	155877895	4	157441489	99	0.306717
1	155956903	4	157441489	99	0.311641
1	155997274	4	188981718	99	0.318835
1	157244976	4	159058356	99	0.301271
1	157244976	4	159059949	99	0.301271
1	157244976	4	159062806	99	0.301271
1	157244976	4	159065866	99	0.301271
1	157244976	4	159065875	99	0.301271
1	157244976	4	159066388	99	0.301271
1	157244976	4	159067629	99	0.301271
1	157244976	4	159073131	99	0.301271
1	157244976	4	159078055	99	0.301271
1	157244976	4	159081447	99	0.301271
1	157244976	4	159121683	99	0.301271
1	158024742	4	184513768	99	0.32644
1	158434905	4	190662430	99	0.331538
1	158517099	4	187042798	99	0.302232
1	158517099	4	187044983	99	0.302232
1	159676601	4	183794619	99	0.317558
1	160071819	4	189671148	99	0.31799
1	160152382	4	163362511	99	0.32761
1	160152382	4	163362519	99	0.32761
1	160152382	4	163362525	99	0.32761
1	160152382	4	163364716	99	0.314487
1	160152382	4	163366516	99	0.32761
1	160157029	4	163362511	99	0.3174
1	160157029	4	163362519	99	0.3174
1	160157029	4	163362525	99	0.3174
1	160157029	4	163364716	99	0.304779
1	160157029	4	163366516	99	0.3174
1	160158134	4	163362511	99	0.3174
1	160158134	4	163362519	99	0.3174
1	160158134	4	163362525	99	0.3174
1	160158134	4	163364716	99	0.304779
1	160158134	4	163366516	99	0.3174
1	160752057	4	165641758	99	0.300676
1	160752057	4	165641871	99	0.300676
1	160973249	4	169429599	99	0.310259
1	160973249	4	169429622	99	0.310259
1	160973249	4	169429817	99	0.310259
1	160983669	4	169429599	99	0.332625
1	160983669	4	169429622	99	0.332625
1	160983669	4	169429817	99	0.332625
1	161060390	4	189512931	99	0.308327
1	161274755	4	184854691	99	0.372445
1	161274755	4	184855209	99	0.372445
1	161274755	4	184855317	99	0.396038
1	161274755	4	184856183	99	0.326648
1	161274755	4	184859465	99	0.342596
1	161274755	4	184859555	99	0.342596
1	161274755	4	184859559	99	0.342596
1	161274755	4	184859759	99	0.322427
1	161274755	4	184859764	99	0.322427
1	161561236	4	158012137	99	0.308669
1	165035381	4	16124357	99	0.316943
1	165035938	4	16124357	99	0.316943
1	165036476	4	16124357	99	0.316943
1	165286421	4	30172657	99	0.308092
1	165286421	4	30181544	99	0.30821
1	165286421	4	30182264	99	0.30821
1	165307912	4	30172657	99	0.308092
1	165307912	4	30181544	99	0.30821
1	165307912	4	30182264	99	0.30821
1	166441942	4	16634978	99	0.304165
1	166441942	4	16635019	99	0.304165
1	166518526	4	6421719	99	0.306705
1	166521552	4	6421719	99	0.306705
1	166524278	4	6421719	99	0.306705
1	166525202	4	6421719	99	0.306705
1	166527279	4	6421719	99	0.306705
1	166527641	4	6421719	99	0.306705
1	166529218	4	6421719	99	0.306705
1	167088476	4	7247329	99	0.304239
1	167428188	4	23222298	99	0.324281
1	167705735	4	6029163	99	0.304136
1	167707554	4	6029163	99	0.304136
1	167848810	4	32186248	99	0.352563
1	167849414	4	32186248	99	0.363343
1	168056572	4	7569173	99	0.318455
1	169517980	4	4560776	99	0.306246
1	172377262	4	18314352	99	0.311298
1	172383265	4	18314352	99	0.311298
1	172383686	4	18314352	99	0.311298
1	172389198	4	18314352	99	0.311298
1	172394288	4	18314352	99	0.308778
1	172395512	4	18314352	99	0.32471
1	172942158	4	28580184	99	0.306489
1	175197884	4	29051837	99	0.30812
1	175199243	4	29051837	99	0.30812
1	175201727	4	29051837	99	0.30812
1	175760633	4	15439170	99	0.311489
1	175764432	4	15439170	99	0.311489
1	175771286	4	15439170	99	0.311489
1	175795325	4	15439170	99	0.311489
1	175813319	4	15439170	99	0.311489
1	175815759	4	15439170	99	0.311489
1	176927093	4	6548246	99	0.310768
1	176935973	4	6548246	99	0.310768
1	177223673	4	13848588	99	0.346825
1	177306329	4	6337359	99	0.310832
1	177306329	4	6342539	99	0.328547
1	177306329	4	6342578	99	0.328547
1	177603053	4	32512494	99	0.33284
1	177614595	4	32512494	99	0.33284
1	177639015	4	32512494	99	0.33284
1	177641188	4	32512494	99	0.33284
1	177647020	4	32512494	99	0.33284
1	177942045	4	11146661	99	0.302209
1	177942045	4	11147855	99	0.302209
1	177960883	4	11146661	99	0.302209
1	177960883	4	11147855	99	0.302209
1	178247763	4	16409999	99	0.312464
1	178258443	4	16409999	99	0.312464
1	178290219	4	16399022	99	0.300948
1	178290219	4	16407721	99	0.300948
1	178290219	4	16409999	99	0.323542
1	178292016	4	16399022	99	0.300948
1	178292016	4	16407721	99	0.300948
1	178292016	4	16409999	99	0.323542
1	178292045	4	16399022	99	0.300948
1	178292045	4	16407721	99	0.300948
1	178292045	4	16409999	99	0.323542
1	178292249	4	16399022	99	0.300948
1	178292249	4	16407721	99	0.300948
1	178292249	4	16409999	99	0.323542
1	178296326	4	16409999	99	0.308732
1	178308717	4	16409999	99	0.308732
1	178309805	4	16409999	99	0.308732
1	178312856	4	16409999	99	0.308732
1	178313641	4	16409999	99	0.308732
1	178339738	4	16409999	99	0.308732
1	178349314	4	16399022	99	0.301631
1	178349314	4	16407721	99	0.301631
1	178349314	4	16409999	99	0.332458
1	178353674	4	16409999	99	0.308732
1	178355879	4	16409999	99	0.308732
1	178361068	4	16409999	99	0.308732
1	178365163	4	16409999	99	0.308732
1	178377684	4	16409999	99	0.308732
1	178380073	4	16409999	99	0.308732
1	178382726	4	16409999	99	0.308732
1	178384737	4	16409999	99	0.308732
1	178385641	4	16409999	99	0.308732
1	178390335	4	16409999	99	0.308732
1	178391659	4	16409999	99	0.308732
1	178402702	4	16409999	99	0.308732
1	178407981	4	16409999	99	0.311076
1	178410499	4	16409999	99	0.308732
1	178411140	4	16409999	99	0.308732
1	178414226	4	16409999	99	0.308732
1	178414599	4	16409999	99	0.308732
1	178420119	4	16409999	99	0.308732
1	178422204	4	16409999	99	0.308732
1	178423469	4	16409999	99	0.308732
1	178916553	4	18861770	99	0.307838
1	180914304	4	4425329	99	0.311394
1	180914304	4	4428840	99	0.311394
1	181155873	4	32300373	99	0.313372
1	182294767	4	38183	99	0.307214
1	182312775	4	38183	99	0.317602
1	182317456	4	38183	99	0.317602
1	182332414	4	38183	99	0.313227
1	182334254	4	38183	99	0.339052
1	182366694	4	38183	99	0.325716
1	183979173	4	7256244	99	0.311755
1	184541788	4	31154607	99	0.305741
1	184541788	4	31155493	99	0.305741
1	184541788	4	31156611	99	0.316322
1	184541788	4	31156651	99	0.305741
1	184541788	4	31156722	99	0.305741
1	184541788	4	31157448	99	0.305741
1	184541788	4	31158697	99	0.316322
1	184541788	4	31158867	99	0.316322
1	184541788	4	31159323	99	0.316322
1	184541788	4	31159652	99	0.305741
1	184541788	4	31159674	99	0.305741
1	184541788	4	31160704	99	0.305741
1	184541788	4	31161335	99	0.305741
1	184541788	4	31161988	99	0.350614
1	184579999	4	31161988	99	0.367852
1	184585842	4	31161988	99	0.40203
1	184587132	4	31161988	99	0.40203
1	184588448	4	31161988	99	0.40203
1	185048755	4	21113871	99	0.350699
1	185122022	4	21113871	99	0.350699
1	185617761	4	8524122	99	0.325549
1	185617761	4	8524293	99	0.325549
1	185617761	4	8524357	99	0.325549
1	185617761	4	8524614	99	0.325549
1	185617761	4	8526001	99	0.313238
1	187255668	4	25728820	99	0.300362
1	187255668	4	25728821	99	0.300362
1	187255965	4	25728820	99	0.300362
1	187255965	4	25728821	99	0.300362
1	187256306	4	25728820	99	0.300362
1	187256306	4	25728821	99	0.300362
1	187257898	4	25728820	99	0.300362
1	187257898	4	25728821	99	0.300362
1	187258150	4	25728820	99	0.300362
1	187258150	4	25728821	99	0.300362
1	187258353	4	25728820	99	0.300362
1	187258353	4	25728821	99	0.300362
1	187259395	4	25728820	99	0.331931
1	187259395	4	25728821	99	0.331931
1	187259609	4	25728820	99	0.331931
1	187259609	4	25728821	99	0.331931
1	187260024	4	25728820	99	0.331931
1	187260024	4	25728821	99	0.331931
1	187260496	4	25728820	99	0.331931
1	187260496	4	25728821	99	0.331931
1	187262281	4	25728820	99	0.331931
1	187262281	4	25728821	99	0.331931
1	187262373	4	25728820	99	0.331931
1	187262373	4	25728821	99	0.331931
1	187262817	4	25728820	99	0.331931
1	187262817	4	25728821	99	0.331931
1	187264894	4	25728820	99	0.331931
1	187264894	4	25728821	99	0.331931
1	187264973	4	25728820	99	0.331931
1	187264973	4	25728821	99	0.331931
1	187265963	4	25728820	99	0.331931
1	187265963	4	25728821	99	0.331931
1	187266802	4	25728820	99	0.331931
1	187266802	4	25728821	99	0.331931
1	187266939	4	25728820	99	0.331931
1	187266939	4	25728821	99	0.331931
1	187267442	4	25728820	99	0.331931
1	187267442	4	25728821	99	0.331931
1	187268244	4	25728820	99	0.331931
1	187268244	4	25728821	99	0.331931
1	187268269	4	25728820	99	0.331931
1	187268269	4	25728821	99	0.331931
1	187268766	4	25728820	99	0.331931
1	187268766	4	25728821	99	0.331931
1	187269144	4	25728820	99	0.331931
1	187269144	4	25728821	99	0.331931
1	187269467	4	25728820	99	0.331931
1	187269467	4	25728821	99	0.331931
1	187270128	4	25728820	99	0.331931
1	187270128	4	25728821	99	0.331931
1	187270818	4	25728820	99	0.331931
1	187270818	4	25728821	99	0.331931
1	187270821	4	25728820	99	0.331931
1	187270821	4	25728821	99	0.331931
1	187270867	4	25728820	99	0.331931
1	187270867	4	25728821	99	0.331931
1	187271162	4	25728820	99	0.331931
1	187271162	4	25728821	99	0.331931
1	187271181	4	25728820	99	0.331931
1	187271181	4	25728821	99	0.331931
1	187271721	4	25728820	99	0.331931
1	187271721	4	25728821	99	0.331931
1	187272367	4	25728820	99	0.331931
1	187272367	4	25728821	99	0.331931
1	187272684	4	25728820	99	0.331931
1	187272684	4	25728821	99	0.331931
1	187272715	4	25728820	99	0.315698
1	187272715	4	25728821	99	0.315698
1	187273019	4	25728820	99	0.331931
1	187273019	4	25728821	99	0.331931
1	187273778	4	25728820	99	0.331931
1	187273778	4	25728821	99	0.331931
1	187274918	4	25728820	99	0.331931
1	187274918	4	25728821	99	0.331931
1	187276553	4	25728820	99	0.331931
1	187276553	4	25728821	99	0.331931
1	187277949	4	25728820	99	0.331931
1	187277949	4	25728821	99	0.331931
1	187279690	4	25728820	99	0.331931
1	187279690	4	25728821	99	0.331931
1	187281597	4	25728820	99	0.331931
1	187281597	4	25728821	99	0.331931
1	187281726	4	25728820	99	0.331931
1	187281726	4	25728821	99	0.331931
1	187282038	4	25728820	99	0.331931
1	187282038	4	25728821	99	0.331931
1	187286774	4	25728820	99	0.331931
1	187286774	4	25728821	99	0.331931
1	187287090	4	25728820	99	0.331931
1	187287090	4	25728821	99	0.331931
1	187287241	4	25728820	99	0.331931
1	187287241	4	25728821	99	0.331931
1	188927298	4	20685983	99	0.331198
1	188927298	4	20691071	99	0.314025
1	188927298	4	20710254	99	0.314025
1	188927298	4	20723749	99	0.331198
1	188927298	4	20733891	99	0.331198
1	188927298	4	20741461	99	0.331198
1	188927298	4	20747264	99	0.331198
1	188927298	4	20754280	99	0.315616
1	188927298	4	20756807	99	0.328757
1	190197782	4	7602156	99	0.344862
1	190197782	4	7602530	99	0.329965
1	190197782	4	7603924	99	0.329965
1	190197782	4	7604622	99	0.329965
1	190215025	4	7602156	99	0.344862
1	190215025	4	7602530	99	0.329965
1	190215025	4	7603924	99	0.329965
1	190215025	4	7604622	99	0.329965
1	190224889	4	7602156	99	0.344862
1	190224889	4	7602530	99	0.329965
1	190224889	4	7603924	99	0.329965
1	190224889	4	7604622	99	0.329965
1	190239986	4	7602156	99	0.344862
1	190239986	4	7602530	99	0.329965
1	190239986	4	7603924	99	0.329965
1	190239986	4	7604622	99	0.329965
1	190245977	4	7598688	99	0.301512
1	190245977	4	7601773	99	0.301512
1	190245977	4	7602156	99	0.326558
1	190245977	4	7602530	99	0.310928
1	190245977	4	7603398	99	0.301441
1	190245977	4	7603924	99	0.310928
1	190245977	4	7604622	99	0.310928
1	190259661	4	7602156	99	0.344862
1	190259661	4	7602530	99	0.329965
1	190259661	4	7603924	99	0.329965
1	190259661	4	7604622	99	0.329965
1	190472249	4	18313433	99	0.313629
1	191447077	4	16052061	99	0.304172
1	191447077	4	16053486	99	0.304172
1	191447077	4	16053534	99	0.304172
1	192952712	4	22033104	99	0.303489
1	193877863	4	15569018	99	0.315259
1	193877863	4	15584185	99	0.315259
1	193939811	4	26016156	99	0.303901
1	193940769	4	26016156	99	0.303901
1	193942375	4	26016156	99	0.303901
1	193944200	4	26016156	99	0.303901
1	193950835	4	26016156	99	0.303901
1	193970745	4	26016156	99	0.303901
1	193973864	4	26016156	99	0.303901
1	193985744	4	26016156	99	0.303901
1	193986411	4	26016156	99	0.303901
1	194860582	4	22094697	99	0.32277
1	194894387	4	22094697	99	0.32277
1	196064026	4	50876	99	0.344153
1	196080021	4	50876	99	0.31607
1	196080425	4	50876	99	0.31607
1	196465723	4	13107689	99	0.343522
1	196465723	4	13108635	99	0.374261
1	196465723	4	13113128	99	0.343522
1	196465723	4	13115201	99	0.343522
1	196465723	4	13116762	99	0.343522
1	196465723	4	13122535	99	0.343522
1	196467376	4	13107689	99	0.343522
1	196467376	4	13108635	99	0.374261
1	196467376	4	13113128	99	0.343522
1	196467376	4	13115201	99	0.343522
1	196467376	4	13116762	99	0.343522
1	196467376	4	13122535	99	0.343522
1	196490964	4	13107689	99	0.343522
1	196490964	4	13108635	99	0.374261
1	196490964	4	13113128	99	0.343522
1	196490964	4	13115201	99	0.343522
1	196490964	4	13116762	99	0.343522
1	196490964	4	13122535	99	0.343522
1	196507879	4	13107689	99	0.343522
1	196507879	4	13108635	99	0.374261
1	196507879	4	13113128	99	0.343522
1	196507879	4	13115201	99	0.343522
1	196507879	4	13116762	99	0.343522
1	196507879	4	13122535	99	0.343522
1	196508390	4	13107689	99	0.343522
1	196508390	4	13108635	99	0.374261
1	196508390	4	13113128	99	0.343522
1	196508390	4	13115201	99	0.343522
1	196508390	4	13116762	99	0.343522
1	196508390	4	13122535	99	0.343522
1	196512594	4	13107689	99	0.343522
1	196512594	4	13108635	99	0.374261
1	196512594	4	13113128	99	0.343522
1	196512594	4	13115201	99	0.343522
1	196512594	4	13116762	99	0.343522
1	196512594	4	13122535	99	0.343522
1	196521049	4	13107689	99	0.343522
1	196521049	4	13108635	99	0.374261
1	196521049	4	13113128	99	0.343522
1	196521049	4	13115201	99	0.343522
1	196521049	4	13116762	99	0.343522
1	196521049	4	13122535	99	0.343522
1	196529829	4	13107689	99	0.325795
1	196529829	4	13108635	99	0.355097
1	196529829	4	13113128	99	0.325795
1	196529829	4	13115201	99	0.325795
1	196529829	4	13116762	99	0.325795
1	196529829	4	13122535	99	0.325795
1	196551385	4	13107689	99	0.348488
1	196551385	4	13108635	99	0.376441
1	196551385	4	13113128	99	0.348488
1	196551385	4	13115201	99	0.348488
1	196551385	4	13116762	99	0.348488
1	196551385	4	13122535	99	0.348488
1	196552103	4	13107689	99	0.348488
1	196552103	4	13108635	99	0.376441
1	196552103	4	13113128	99	0.348488
1	196552103	4	13115201	99	0.348488
1	196552103	4	13116762	99	0.348488
1	196552103	4	13122535	99	0.348488
1	196555020	4	13107689	99	0.348488
1	196555020	4	13108635	99	0.376441
1	196555020	4	13113128	99	0.348488
1	196555020	4	13115201	99	0.348488
1	196555020	4	13116762	99	0.348488
1	196555020	4	13122535	99	0.348488
1	196564805	4	13107689	99	0.309134
1	196564805	4	13108635	99	0.337084
1	196564805	4	13113128	99	0.309134
1	196564805	4	13115201	99	0.309134
1	196564805	4	13116762	99	0.309134
1	196564805	4	13122535	99	0.309134
1	196564947	4	13107689	99	0.309134
1	196564947	4	13108635	99	0.337084
1	196564947	4	13113128	99	0.309134
1	196564947	4	13115201	99	0.309134
1	196564947	4	13116762	99	0.309134
1	196564947	4	13122535	99	0.309134
1	196567597	4	13107689	99	0.348488
1	196567597	4	13108635	99	0.376441
1	196567597	4	13113128	99	0.348488
1	196567597	4	13115201	99	0.348488
1	196567597	4	13116762	99	0.348488
1	196567597	4	13122535	99	0.348488
1	196568694	4	13107689	99	0.348488
1	196568694	4	13108635	99	0.376441
1	196568694	4	13113128	99	0.348488
1	196568694	4	13115201	99	0.348488
1	196568694	4	13116762	99	0.348488
1	196568694	4	13122535	99	0.348488
1	196575602	4	13107689	99	0.348488
1	196575602	4	13108635	99	0.376441
1	196575602	4	13113128	99	0.348488
1	196575602	4	13115201	99	0.348488
1	196575602	4	13116762	99	0.348488
1	196575602	4	13122535	99	0.348488
1	196785622	4	3574612	99	0.333825
1	196802728	4	3574612	99	0.333825
1	197180206	4	4212867	99	0.342043
1	197234389	4	4212867	99	0.342043
1	197241848	4	4212867	99	0.342043
1	198409771	4	1275307	99	0.30404
1	198411261	4	1275307	99	0.30404
1	199018143	4	28849168	99	0.310714
1	199932825	4	25630835	99	0.316057
1	200863507	4	6580919	99	0.308175
1	201679319	4	12094575	99	0.305015
1	201679319	4	12094576	99	0.305015
1	201679319	4	12098759	99	0.305015
1	203325563	4	6702063	99	0.310651
1	203522072	4	22274009	99	0.325316
1	203966890	4	5858672	99	0.305757
1	204192749	4	8233937	99	0.351198
1	204192753	4	8233937	99	0.351198
1	204521107	4	20688611	99	0.300443
1	204521107	4	20692096	99	0.300443
1	205015824	4	6109399	99	0.311544
1	205019226	4	6109399	99	0.331582
1	205019380	4	6109399	99	0.331582
1	205019571	4	6109399	99	0.345177
1	205019983	4	6109399	99	0.345177
1	205022191	4	6109399	99	0.325715
1	207946093	4	22915381	99	0.30148
1	208372305	4	3363400	99	0.347736
1	208372305	4	3363577	99	0.347736
1	208432799	4	1607354	99	0.358278
1	208471156	4	17491913	99	0.309559
1	208471156	4	17505546	99	0.306058
1	208471156	4	17508550	99	0.306058
1	208487321	4	17491913	99	0.315486
1	208487321	4	17492073	99	0.304069
1	208487321	4	17493093	99	0.304069
1	208487321	4	17493831	99	0.304069
1	208495617	4	17491913	99	0.315486
1	208495617	4	17492073	99	0.304069
1	208495617	4	17493093	99	0.304069
1	208495617	4	17493831	99	0.304069
1	208500249	4	17491913	99	0.301443
1	208508838	4	17491913	99	0.300019
1	209312496	4	22442506	99	0.341436
1	209312496	4	22444692	99	0.341436
1	209312496	4	22448668	99	0.341436
1	209312496	4	22449839	99	0.341436
1	209312496	4	22453233	99	0.341436
1	209312496	4	22453234	99	0.341436
1	209312496	4	22453251	99	0.341436
1	165334742	4	40658707	99	0.302351
1	165928052	4	49539979	99	0.303744
1	166064253	4	71231241	99	0.325819
1	166065914	4	71231241	99	0.325819
1	166074778	4	71231241	99	0.309025
1	166082680	4	71231241	99	0.325819
1	166085190	4	71231241	99	0.309025
1	166115389	4	71231241	99	0.304258
1	166115461	4	71231241	99	0.304258
1	166117317	4	71231241	99	0.309801
1	166119439	4	71231241	99	0.306632
1	166121094	4	71231241	99	0.306632
1	166124599	4	71231241	99	0.312523
1	166125239	4	71231241	99	0.312523
1	166126119	4	71231241	99	0.312523
1	166128355	4	71231241	99	0.311558
1	166128406	4	71231241	99	0.304258
1	166129500	4	71231241	99	0.304258
1	166138148	4	71231241	99	0.325043
1	166139732	4	71231241	99	0.312523
1	166144324	4	71231241	99	0.304781
1	166146974	4	71231241	99	0.306569
1	166147797	4	71231241	99	0.306569
1	166156545	4	71231241	99	0.340264
1	166180463	4	71231241	99	0.306569
1	166188744	4	71231241	99	0.306569
1	166199849	4	71231241	99	0.306569
1	166502240	4	37790184	99	0.322483
1	166602623	4	48046947	99	0.314051
1	166604863	4	48046947	99	0.303671
1	166609448	4	48046947	99	0.314051
1	166615719	4	48046947	99	0.314051
1	167619333	4	69375630	99	0.304865
1	167619333	4	69381396	99	0.313227
1	167619333	4	69382683	99	0.307655
1	167619333	4	69384606	99	0.313227
1	167619333	4	69386815	99	0.313227
1	167619333	4	69387431	99	0.313227
1	167619333	4	69388446	99	0.313227
1	167619333	4	69389800	99	0.313227
1	167619333	4	69392462	99	0.313227
1	167619333	4	69393396	99	0.313227
1	167619333	4	69393588	99	0.313227
1	167619333	4	69393634	99	0.313227
1	167853903	4	63731240	99	0.312636
1	171211027	4	63396247	99	0.305929
1	171215242	4	63396247	99	0.305929
1	171255346	4	58952214	99	0.318307
1	171255346	4	58968839	99	0.318307
1	171255346	4	58968855	99	0.318307
1	171262373	4	58952214	99	0.325527
1	171262373	4	58968839	99	0.325527
1	171262373	4	58968855	99	0.325527
1	171263802	4	58952214	99	0.325527
1	171263802	4	58968839	99	0.325527
1	171263802	4	58968855	99	0.325527
1	171265376	4	58952214	99	0.325527
1	171265376	4	58968839	99	0.325527
1	171265376	4	58968855	99	0.325527
1	173442450	4	63844282	99	0.304967
1	173442450	4	63859189	99	0.304967
1	173560463	4	63568088	99	0.348819
1	173560463	4	63568154	99	0.348819
1	173560463	4	63569039	99	0.348819
1	173560463	4	63569604	99	0.324715
1	173560463	4	63582060	99	0.302378
1	173560463	4	63591869	99	0.302378
1	173560463	4	63592757	99	0.302378
1	173560463	4	63598239	99	0.302378
1	173579571	4	63568088	99	0.348819
1	173579571	4	63568154	99	0.348819
1	173579571	4	63569039	99	0.348819
1	173579571	4	63569604	99	0.324715
1	173579571	4	63582060	99	0.302378
1	173579571	4	63591869	99	0.302378
1	173579571	4	63592757	99	0.302378
1	173579571	4	63598239	99	0.302378
1	173584698	4	63568088	99	0.318206
1	173584698	4	63568154	99	0.318206
1	173584698	4	63569039	99	0.318206
1	173593452	4	63568088	99	0.348819
1	173593452	4	63568154	99	0.348819
1	173593452	4	63569039	99	0.348819
1	173593452	4	63569604	99	0.324715
1	173593452	4	63582060	99	0.302378
1	173593452	4	63591869	99	0.302378
1	173593452	4	63592757	99	0.302378
1	173593452	4	63598239	99	0.302378
1	173597451	4	63568088	99	0.348819
1	173597451	4	63568154	99	0.348819
1	173597451	4	63569039	99	0.348819
1	173597451	4	63569604	99	0.324715
1	173597451	4	63582060	99	0.302378
1	173597451	4	63591869	99	0.302378
1	173597451	4	63592757	99	0.302378
1	173597451	4	63598239	99	0.302378
1	173597452	4	63568088	99	0.348819
1	173597452	4	63568154	99	0.348819
1	173597452	4	63569039	99	0.348819
1	173597452	4	63569604	99	0.324715
1	173597452	4	63582060	99	0.302378
1	173597452	4	63591869	99	0.302378
1	173597452	4	63592757	99	0.302378
1	173597452	4	63598239	99	0.302378
1	173597638	4	63568088	99	0.348819
1	173597638	4	63568154	99	0.348819
1	173597638	4	63569039	99	0.348819
1	173597638	4	63569604	99	0.324715
1	173597638	4	63582060	99	0.302378
1	173597638	4	63591869	99	0.302378
1	173597638	4	63592757	99	0.302378
1	173597638	4	63598239	99	0.302378
1	173603232	4	63568088	99	0.318206
1	173603232	4	63568154	99	0.318206
1	173603232	4	63569039	99	0.318206
1	173612079	4	63568088	99	0.348819
1	173612079	4	63568154	99	0.348819
1	173612079	4	63569039	99	0.348819
1	173612079	4	63569604	99	0.324715
1	173612079	4	63582060	99	0.302378
1	173612079	4	63591869	99	0.302378
1	173612079	4	63592757	99	0.302378
1	173612079	4	63598239	99	0.302378
1	173646914	4	63568088	99	0.348819
1	173646914	4	63568154	99	0.348819
1	173646914	4	63569039	99	0.348819
1	173646914	4	63569604	99	0.324715
1	173646914	4	63582060	99	0.302378
1	173646914	4	63591869	99	0.302378
1	173646914	4	63592757	99	0.302378
1	173646914	4	63598239	99	0.302378
1	173651755	4	63568088	99	0.348819
1	173651755	4	63568154	99	0.348819
1	173651755	4	63569039	99	0.348819
1	173651755	4	63569604	99	0.324715
1	173651755	4	63582060	99	0.302378
1	173651755	4	63591869	99	0.302378
1	173651755	4	63592757	99	0.302378
1	173651755	4	63598239	99	0.302378
1	173653854	4	63568088	99	0.348819
1	173653854	4	63568154	99	0.348819
1	173653854	4	63569039	99	0.348819
1	173653854	4	63569604	99	0.324715
1	173653854	4	63582060	99	0.302378
1	173653854	4	63591869	99	0.302378
1	173653854	4	63592757	99	0.302378
1	173653854	4	63598239	99	0.302378
1	173660985	4	63568088	99	0.348819
1	173660985	4	63568154	99	0.348819
1	173660985	4	63569039	99	0.348819
1	173660985	4	63569604	99	0.324715
1	173660985	4	63582060	99	0.302378
1	173660985	4	63591869	99	0.302378
1	173660985	4	63592757	99	0.302378
1	173660985	4	63598239	99	0.302378
1	173665501	4	63568088	99	0.348819
1	173665501	4	63568154	99	0.348819
1	173665501	4	63569039	99	0.348819
1	173665501	4	63569604	99	0.324715
1	173665501	4	63582060	99	0.302378
1	173665501	4	63591869	99	0.302378
1	173665501	4	63592757	99	0.302378
1	173665501	4	63598239	99	0.302378
1	173665880	4	63568088	99	0.348819
1	173665880	4	63568154	99	0.348819
1	173665880	4	63569039	99	0.348819
1	173665880	4	63569604	99	0.324715
1	173665880	4	63582060	99	0.302378
1	173665880	4	63591869	99	0.302378
1	173665880	4	63592757	99	0.302378
1	173665880	4	63598239	99	0.302378
1	173666210	4	63568088	99	0.348819
1	173666210	4	63568154	99	0.348819
1	173666210	4	63569039	99	0.348819
1	173666210	4	63569604	99	0.324715
1	173666210	4	63582060	99	0.302378
1	173666210	4	63591869	99	0.302378
1	173666210	4	63592757	99	0.302378
1	173666210	4	63598239	99	0.302378
1	173669762	4	63568088	99	0.318136
1	173669762	4	63568154	99	0.318136
1	173669762	4	63569039	99	0.318136
1	173680991	4	63568088	99	0.300081
1	173680991	4	63568154	99	0.300081
1	173680991	4	63569039	99	0.300081
1	173685680	4	63568088	99	0.300081
1	173685680	4	63568154	99	0.300081
1	173685680	4	63569039	99	0.300081
1	173702732	4	63568088	99	0.300081
1	173702732	4	63568154	99	0.300081
1	173702732	4	63569039	99	0.300081
1	173708566	4	63568088	99	0.300081
1	173708566	4	63568154	99	0.300081
1	173708566	4	63569039	99	0.300081
1	173714905	4	63568088	99	0.300081
1	173714905	4	63568154	99	0.300081
1	173714905	4	63569039	99	0.300081
1	173715091	4	63568088	99	0.300081
1	173715091	4	63568154	99	0.300081
1	173715091	4	63569039	99	0.300081
1	173716014	4	63568088	99	0.300081
1	173716014	4	63568154	99	0.300081
1	173716014	4	63569039	99	0.300081
1	173718554	4	63568088	99	0.300081
1	173718554	4	63568154	99	0.300081
1	173718554	4	63569039	99	0.300081
1	173719685	4	63568088	99	0.300081
1	173719685	4	63568154	99	0.300081
1	173719685	4	63569039	99	0.300081
1	173726979	4	63568088	99	0.300081
1	173726979	4	63568154	99	0.300081
1	173726979	4	63569039	99	0.300081
1	173727648	4	63568088	99	0.300081
1	173727648	4	63568154	99	0.300081
1	173727648	4	63569039	99	0.300081
1	173728406	4	63568088	99	0.300081
1	173728406	4	63568154	99	0.300081
1	173728406	4	63569039	99	0.300081
1	173736018	4	63568088	99	0.300081
1	173736018	4	63568154	99	0.300081
1	173736018	4	63569039	99	0.300081
1	173737373	4	63568088	99	0.300081
1	173737373	4	63568154	99	0.300081
1	173737373	4	63569039	99	0.300081
1	173742994	4	63568088	99	0.300081
1	173742994	4	63568154	99	0.300081
1	173742994	4	63569039	99	0.300081
1	173744335	4	63568088	99	0.300081
1	173744335	4	63568154	99	0.300081
1	173744335	4	63569039	99	0.300081
1	173746722	4	63568088	99	0.300081
1	173746722	4	63568154	99	0.300081
1	173746722	4	63569039	99	0.300081
1	173749200	4	63568088	99	0.300081
1	173749200	4	63568154	99	0.300081
1	173749200	4	63569039	99	0.300081
1	173888988	4	63568088	99	0.32874
1	173888988	4	63568154	99	0.32874
1	173888988	4	63569039	99	0.32874
1	173888988	4	63569604	99	0.310618
1	174769116	4	49275068	99	0.307443
1	175282742	4	45594063	99	0.317342
1	175282742	4	45595836	99	0.317342
1	175282742	4	45597684	99	0.317342
1	175282742	4	45600596	99	0.317342
1	175612924	4	49304428	99	0.304202
1	175614836	4	49304428	99	0.304202
1	177761814	4	52956611	99	0.323614
1	178554333	4	60086097	99	0.304283
1	180019808	4	48954117	99	0.311383
1	180019808	4	48964671	99	0.311383
1	180100802	4	65271880	99	0.310714
1	180533775	4	65687994	99	0.300521
1	180534903	4	65682213	99	0.30233
1	180534903	4	65684278	99	0.30233
1	180534903	4	65687301	99	0.30233
1	180534903	4	65687994	99	0.30687
1	180534903	4	65688829	99	0.30233
1	180534903	4	65693039	99	0.30233
1	180534903	4	65698444	99	0.30233
1	180534903	4	65700136	99	0.30233
1	180534903	4	65701375	99	0.30233
1	180534903	4	65710338	99	0.30233
1	180536954	4	65682213	99	0.316741
1	180536954	4	65684278	99	0.316741
1	180536954	4	65687301	99	0.316741
1	180536954	4	65687994	99	0.322105
1	180536954	4	65688829	99	0.316741
1	180536954	4	65693039	99	0.316741
1	180536954	4	65698444	99	0.316741
1	180536954	4	65700136	99	0.316741
1	180536954	4	65701375	99	0.316741
1	180536954	4	65710338	99	0.316741
1	180540381	4	65682213	99	0.316741
1	180540381	4	65684278	99	0.316741
1	180540381	4	65687301	99	0.316741
1	180540381	4	65687994	99	0.322105
1	180540381	4	65688829	99	0.316741
1	180540381	4	65693039	99	0.316741
1	180540381	4	65698444	99	0.316741
1	180540381	4	65700136	99	0.316741
1	180540381	4	65701375	99	0.316741
1	180540381	4	65710338	99	0.316741
1	180540944	4	65682213	99	0.316741
1	180540944	4	65684278	99	0.316741
1	180540944	4	65687301	99	0.316741
1	180540944	4	65687994	99	0.322105
1	180540944	4	65688829	99	0.316741
1	180540944	4	65693039	99	0.316741
1	180540944	4	65698444	99	0.316741
1	180540944	4	65700136	99	0.316741
1	180540944	4	65701375	99	0.316741
1	180540944	4	65710338	99	0.316741
1	180541495	4	65682213	99	0.316741
1	180541495	4	65684278	99	0.316741
1	180541495	4	65687301	99	0.316741
1	180541495	4	65687994	99	0.322105
1	180541495	4	65688829	99	0.316741
1	180541495	4	65693039	99	0.316741
1	180541495	4	65698444	99	0.316741
1	180541495	4	65700136	99	0.316741
1	180541495	4	65701375	99	0.316741
1	180541495	4	65710338	99	0.316741
1	180542371	4	65682213	99	0.316741
1	180542371	4	65684278	99	0.316741
1	180542371	4	65687301	99	0.316741
1	180542371	4	65687994	99	0.322105
1	180542371	4	65688829	99	0.316741
1	180542371	4	65693039	99	0.316741
1	180542371	4	65698444	99	0.316741
1	180542371	4	65700136	99	0.316741
1	180542371	4	65701375	99	0.316741
1	180542371	4	65710338	99	0.316741
1	180544227	4	65682213	99	0.316741
1	180544227	4	65684278	99	0.316741
1	180544227	4	65687301	99	0.316741
1	180544227	4	65687994	99	0.322105
1	180544227	4	65688829	99	0.316741
1	180544227	4	65693039	99	0.316741
1	180544227	4	65698444	99	0.316741
1	180544227	4	65700136	99	0.316741
1	180544227	4	65701375	99	0.316741
1	180544227	4	65710338	99	0.316741
1	180545435	4	65682213	99	0.316741
1	180545435	4	65684278	99	0.316741
1	180545435	4	65687301	99	0.316741
1	180545435	4	65687994	99	0.322105
1	180545435	4	65688829	99	0.316741
1	180545435	4	65693039	99	0.316741
1	180545435	4	65698444	99	0.316741
1	180545435	4	65700136	99	0.316741
1	180545435	4	65701375	99	0.316741
1	180545435	4	65710338	99	0.316741
1	180546550	4	65682213	99	0.316741
1	180546550	4	65684278	99	0.316741
1	180546550	4	65687301	99	0.316741
1	180546550	4	65687994	99	0.322105
1	180546550	4	65688829	99	0.316741
1	180546550	4	65693039	99	0.316741
1	180546550	4	65698444	99	0.316741
1	180546550	4	65700136	99	0.316741
1	180546550	4	65701375	99	0.316741
1	180546550	4	65710338	99	0.316741
1	181368352	4	47386704	99	0.318004
1	181416024	4	69440906	99	0.330644
1	183389150	4	70222480	99	0.356633
1	183389150	4	70223738	99	0.356633
1	183389150	4	70230728	99	0.356633
1	183389150	4	70234759	99	0.310467
1	183389150	4	70235037	99	0.310467
1	183389150	4	70235039	99	0.310467
1	183389150	4	70241055	99	0.310467
1	183389150	4	70244683	99	0.310467
1	183389150	4	70245592	99	0.310467
1	183389150	4	70253672	99	0.310467
1	183389150	4	70253673	99	0.310467
1	183389150	4	70260846	99	0.306291
1	183389150	4	70262348	99	0.306291
1	183389150	4	70262354	99	0.306291
1	183389150	4	70279508	99	0.310467
1	183389150	4	70287072	99	0.308176
1	183389150	4	70287487	99	0.308176
1	183389150	4	70288111	99	0.304087
1	183389150	4	70290290	99	0.308176
1	183389150	4	70290834	99	0.302286
1	183389150	4	70293932	99	0.310467
1	183389150	4	70295211	99	0.302286
1	183389150	4	70296852	99	0.308176
1	183389150	4	70296854	99	0.308176
1	183389150	4	70299465	99	0.308176
1	183389460	4	70222480	99	0.356633
1	183389460	4	70223738	99	0.356633
1	183389460	4	70230728	99	0.356633
1	183389460	4	70234759	99	0.310467
1	183389460	4	70235037	99	0.310467
1	183389460	4	70235039	99	0.310467
1	183389460	4	70241055	99	0.310467
1	183389460	4	70244683	99	0.310467
1	183389460	4	70245592	99	0.310467
1	183389460	4	70253672	99	0.310467
1	183389460	4	70253673	99	0.310467
1	183389460	4	70260846	99	0.306291
1	183389460	4	70262348	99	0.306291
1	183389460	4	70262354	99	0.306291
1	183389460	4	70279508	99	0.310467
1	183389460	4	70287072	99	0.308176
1	183389460	4	70287487	99	0.308176
1	183389460	4	70288111	99	0.304087
1	183389460	4	70290290	99	0.308176
1	183389460	4	70290834	99	0.302286
1	183389460	4	70293932	99	0.310467
1	183389460	4	70295211	99	0.302286
1	183389460	4	70296852	99	0.308176
1	183389460	4	70296854	99	0.308176
1	183389460	4	70299465	99	0.308176
1	183389877	4	70222480	99	0.356633
1	183389877	4	70223738	99	0.356633
1	183389877	4	70230728	99	0.356633
1	183389877	4	70234759	99	0.310467
1	183389877	4	70235037	99	0.310467
1	183389877	4	70235039	99	0.310467
1	183389877	4	70241055	99	0.310467
1	183389877	4	70244683	99	0.310467
1	183389877	4	70245592	99	0.310467
1	183389877	4	70253672	99	0.310467
1	183389877	4	70253673	99	0.310467
1	183389877	4	70260846	99	0.306291
1	183389877	4	70262348	99	0.306291
1	183389877	4	70262354	99	0.306291
1	183389877	4	70279508	99	0.310467
1	183389877	4	70287072	99	0.308176
1	183389877	4	70287487	99	0.308176
1	183389877	4	70288111	99	0.304087
1	183389877	4	70290290	99	0.308176
1	183389877	4	70290834	99	0.302286
1	183389877	4	70293932	99	0.310467
1	183389877	4	70295211	99	0.302286
1	183389877	4	70296852	99	0.308176
1	183389877	4	70296854	99	0.308176
1	183389877	4	70299465	99	0.308176
1	183391524	4	70222480	99	0.304965
1	183391524	4	70223738	99	0.304965
1	183391524	4	70230728	99	0.304965
1	183394535	4	70222480	99	0.356633
1	183394535	4	70223738	99	0.356633
1	183394535	4	70230728	99	0.356633
1	183394535	4	70234759	99	0.310467
1	183394535	4	70235037	99	0.310467
1	183394535	4	70235039	99	0.310467
1	183394535	4	70241055	99	0.310467
1	183394535	4	70244683	99	0.310467
1	183394535	4	70245592	99	0.310467
1	183394535	4	70253672	99	0.310467
1	183394535	4	70253673	99	0.310467
1	183394535	4	70260846	99	0.306291
1	183394535	4	70262348	99	0.306291
1	183394535	4	70262354	99	0.306291
1	183394535	4	70279508	99	0.310467
1	183394535	4	70287072	99	0.308176
1	183394535	4	70287487	99	0.308176
1	183394535	4	70288111	99	0.304087
1	183394535	4	70290290	99	0.308176
1	183394535	4	70290834	99	0.302286
1	183394535	4	70293932	99	0.310467
1	183394535	4	70295211	99	0.302286
1	183394535	4	70296852	99	0.308176
1	183394535	4	70296854	99	0.308176
1	183394535	4	70299465	99	0.308176
1	183396348	4	70222480	99	0.357122
1	183396348	4	70223738	99	0.357122
1	183396348	4	70230728	99	0.357122
1	183396348	4	70232783	99	0.301869
1	183396348	4	70234759	99	0.3175
1	183396348	4	70235037	99	0.3175
1	183396348	4	70235039	99	0.3175
1	183396348	4	70241055	99	0.3175
1	183396348	4	70244683	99	0.3175
1	183396348	4	70245592	99	0.3175
1	183396348	4	70253672	99	0.3175
1	183396348	4	70253673	99	0.3175
1	183396348	4	70260846	99	0.311873
1	183396348	4	70262348	99	0.311873
1	183396348	4	70262354	99	0.311873
1	183396348	4	70279508	99	0.3175
1	183396348	4	70287072	99	0.314964
1	183396348	4	70287487	99	0.314964
1	183396348	4	70288111	99	0.310401
1	183396348	4	70290290	99	0.314964
1	183396348	4	70290834	99	0.308369
1	183396348	4	70293932	99	0.3175
1	183396348	4	70295211	99	0.308369
1	183396348	4	70296852	99	0.314964
1	183396348	4	70296854	99	0.314964
1	183396348	4	70299465	99	0.314964
1	183396427	4	70222480	99	0.357122
1	183396427	4	70223738	99	0.357122
1	183396427	4	70230728	99	0.357122
1	183396427	4	70232783	99	0.301869
1	183396427	4	70234759	99	0.3175
1	183396427	4	70235037	99	0.3175
1	183396427	4	70235039	99	0.3175
1	183396427	4	70241055	99	0.3175
1	183396427	4	70244683	99	0.3175
1	183396427	4	70245592	99	0.3175
1	183396427	4	70253672	99	0.3175
1	183396427	4	70253673	99	0.3175
1	183396427	4	70260846	99	0.311873
1	183396427	4	70262348	99	0.311873
1	183396427	4	70262354	99	0.311873
1	183396427	4	70279508	99	0.3175
1	183396427	4	70287072	99	0.314964
1	183396427	4	70287487	99	0.314964
1	183396427	4	70288111	99	0.310401
1	183396427	4	70290290	99	0.314964
1	183396427	4	70290834	99	0.308369
1	183396427	4	70293932	99	0.3175
1	183396427	4	70295211	99	0.308369
1	183396427	4	70296852	99	0.314964
1	183396427	4	70296854	99	0.314964
1	183396427	4	70299465	99	0.314964
1	183396474	4	70222480	99	0.33724
1	183396474	4	70223738	99	0.33724
1	183396474	4	70230728	99	0.33724
1	183396474	4	70234759	99	0.310467
1	183396474	4	70235037	99	0.310467
1	183396474	4	70235039	99	0.310467
1	183396474	4	70241055	99	0.310467
1	183396474	4	70244683	99	0.310467
1	183396474	4	70245592	99	0.310467
1	183396474	4	70253672	99	0.310467
1	183396474	4	70253673	99	0.310467
1	183396474	4	70260846	99	0.306291
1	183396474	4	70262348	99	0.306291
1	183396474	4	70262354	99	0.306291
1	183396474	4	70279508	99	0.310467
1	183396474	4	70287072	99	0.308176
1	183396474	4	70287487	99	0.308176
1	183396474	4	70288111	99	0.304087
1	183396474	4	70290290	99	0.308176
1	183396474	4	70290834	99	0.302286
1	183396474	4	70293932	99	0.310467
1	183396474	4	70295211	99	0.302286
1	183396474	4	70296852	99	0.308176
1	183396474	4	70296854	99	0.308176
1	183396474	4	70299465	99	0.308176
1	183397041	4	70222480	99	0.357122
1	183397041	4	70223738	99	0.357122
1	183397041	4	70230728	99	0.357122
1	183397041	4	70232783	99	0.301869
1	183397041	4	70234759	99	0.3175
1	183397041	4	70235037	99	0.3175
1	183397041	4	70235039	99	0.3175
1	183397041	4	70241055	99	0.3175
1	183397041	4	70244683	99	0.3175
1	183397041	4	70245592	99	0.3175
1	183397041	4	70253672	99	0.3175
1	183397041	4	70253673	99	0.3175
1	183397041	4	70260846	99	0.311873
1	183397041	4	70262348	99	0.311873
1	183397041	4	70262354	99	0.311873
1	183397041	4	70279508	99	0.3175
1	183397041	4	70287072	99	0.314964
1	183397041	4	70287487	99	0.314964
1	183397041	4	70288111	99	0.310401
1	183397041	4	70290290	99	0.314964
1	183397041	4	70290834	99	0.308369
1	183397041	4	70293932	99	0.3175
1	183397041	4	70295211	99	0.308369
1	183397041	4	70296852	99	0.314964
1	183397041	4	70296854	99	0.314964
1	183397041	4	70299465	99	0.314964
1	183398233	4	70222480	99	0.357122
1	183398233	4	70223738	99	0.357122
1	183398233	4	70230728	99	0.357122
1	183398233	4	70232783	99	0.301869
1	183398233	4	70234759	99	0.3175
1	183398233	4	70235037	99	0.3175
1	183398233	4	70235039	99	0.3175
1	183398233	4	70241055	99	0.3175
1	183398233	4	70244683	99	0.3175
1	183398233	4	70245592	99	0.3175
1	183398233	4	70253672	99	0.3175
1	183398233	4	70253673	99	0.3175
1	183398233	4	70260846	99	0.311873
1	183398233	4	70262348	99	0.311873
1	183398233	4	70262354	99	0.311873
1	183398233	4	70279508	99	0.3175
1	183398233	4	70287072	99	0.314964
1	183398233	4	70287487	99	0.314964
1	183398233	4	70288111	99	0.310401
1	183398233	4	70290290	99	0.314964
1	183398233	4	70290834	99	0.308369
1	183398233	4	70293932	99	0.3175
1	183398233	4	70295211	99	0.308369
1	183398233	4	70296852	99	0.314964
1	183398233	4	70296854	99	0.314964
1	183398233	4	70299465	99	0.314964
1	183398905	4	70222480	99	0.323936
1	183398905	4	70223738	99	0.323936
1	183398905	4	70230728	99	0.323936
1	183400890	4	70222480	99	0.323936
1	183400890	4	70223738	99	0.323936
1	183400890	4	70230728	99	0.323936
1	183401880	4	70222480	99	0.317387
1	183401880	4	70223738	99	0.317387
1	183401880	4	70230728	99	0.317387
1	183581037	4	61886427	99	0.314273
1	183581037	4	61891500	99	0.314273
1	183581037	4	61891996	99	0.314273
1	183581037	4	61899919	99	0.314273
1	183581037	4	61903366	99	0.314273
1	183581037	4	61904765	99	0.314273
1	183581914	4	61886427	99	0.314273
1	183581914	4	61891500	99	0.314273
1	183581914	4	61891996	99	0.314273
1	183581914	4	61899919	99	0.314273
1	183581914	4	61903366	99	0.314273
1	183581914	4	61904765	99	0.314273
1	183582431	4	61886427	99	0.314273
1	183582431	4	61891500	99	0.314273
1	183582431	4	61891996	99	0.314273
1	183582431	4	61899919	99	0.314273
1	183582431	4	61903366	99	0.314273
1	183582431	4	61904765	99	0.314273
1	183583873	4	61886427	99	0.314273
1	183583873	4	61891500	99	0.314273
1	183583873	4	61891996	99	0.314273
1	183583873	4	61899919	99	0.314273
1	183583873	4	61903366	99	0.314273
1	183583873	4	61904765	99	0.314273
1	185221362	4	60508451	99	0.301679
1	185221362	4	60509391	99	0.301679
1	185221362	4	60509653	99	0.301679
1	185221362	4	60517126	99	0.301679
1	185221362	4	60517552	99	0.301679
1	185221362	4	60517670	99	0.301679
1	185221362	4	60518632	99	0.318761
1	185221362	4	60519557	99	0.324113
1	185221362	4	60520774	99	0.324113
1	185221362	4	60521160	99	0.324113
1	185221362	4	60522188	99	0.308134
1	185221362	4	60524121	99	0.308134
1	185221362	4	60524623	99	0.308134
1	185221362	4	60526544	99	0.308134
1	185221362	4	60529206	99	0.308134
1	185221362	4	60529593	99	0.308134
1	185221362	4	60530463	99	0.324113
1	185258527	4	60518632	99	0.303434
1	185258527	4	60519557	99	0.306907
1	185258527	4	60520774	99	0.306907
1	185258527	4	60521160	99	0.306907
1	185258527	4	60530463	99	0.306907
1	185986616	4	38376226	99	0.30213
1	185997927	4	38376226	99	0.30213
1	186006150	4	38376226	99	0.30213
1	186008480	4	38376226	99	0.30213
1	186511208	4	43501297	99	0.322089
1	186511208	4	43502488	99	0.314471
1	186511208	4	43533125	99	0.329395
1	186511208	4	43571643	99	0.322089
1	186523158	4	43501297	99	0.327254
1	186523158	4	43502488	99	0.317666
1	186523158	4	43533125	99	0.333322
1	186523158	4	43571643	99	0.327254
1	187475119	4	38377314	99	0.309159
1	187475796	4	38377314	99	0.309159
1	187481681	4	38377314	99	0.309159
1	187500601	4	38377314	99	0.309159
1	187707768	4	72438201	99	0.305998
1	187760547	4	72480851	99	0.351744
1	187760547	4	72489281	99	0.340352
1	187762045	4	72480851	99	0.370773
1	187762045	4	72489281	99	0.362806
1	187787142	4	72480851	99	0.351744
1	187787142	4	72489281	99	0.340352
1	187787287	4	72480851	99	0.351744
1	187787287	4	72489281	99	0.340352
1	187787617	4	72480851	99	0.351744
1	187787617	4	72489281	99	0.340352
1	187789742	4	72480851	99	0.351744
1	187789742	4	72489281	99	0.340352
1	187791077	4	72480851	99	0.351744
1	187791077	4	72489281	99	0.340352
1	187792394	4	72480851	99	0.351744
1	187792394	4	72489281	99	0.340352
1	187792485	4	72480851	99	0.351744
1	187792485	4	72489281	99	0.340352
1	187794301	4	72480851	99	0.351744
1	187794301	4	72489281	99	0.340352
1	187795139	4	72480851	99	0.351744
1	187795139	4	72489281	99	0.340352
1	187796881	4	72480851	99	0.303252
1	187797530	4	72480851	99	0.351744
1	187797530	4	72489281	99	0.340352
1	187798606	4	72480851	99	0.303252
1	187802987	4	72480851	99	0.351744
1	187802987	4	72489281	99	0.340352
1	187806042	4	72480851	99	0.351744
1	187806042	4	72489281	99	0.340352
1	187817627	4	72480851	99	0.351744
1	187817627	4	72489281	99	0.340352
1	187818062	4	72480851	99	0.351744
1	187818062	4	72489281	99	0.340352
1	187821326	4	72480851	99	0.351744
1	187821326	4	72489281	99	0.340352
1	187836034	4	72480851	99	0.33027
1	187836034	4	72489281	99	0.367248
1	187846699	4	72480851	99	0.379136
1	187846699	4	72489281	99	0.367248
1	187846699	4	72510104	99	0.316802
1	188015938	4	49263094	99	0.302222
1	188926481	4	63816877	99	0.301499
1	192780790	4	47582350	99	0.691383
1	192780790	4	47582359	99	0.691383
1	192780790	4	48169691	99	0.409177
1	194019692	4	34477913	99	0.313629
1	194019692	4	34477937	99	0.313629
1	194019692	4	34480401	99	0.313629
1	194019692	4	34482101	99	0.313629
1	194019692	4	34482433	99	0.313629
1	194023799	4	34477913	99	0.313629
1	194023799	4	34477937	99	0.313629
1	194023799	4	34480401	99	0.313629
1	194023799	4	34482101	99	0.313629
1	194023799	4	34482433	99	0.313629
1	196749296	4	43738519	99	0.310573
1	196749296	4	43742332	99	0.310573
1	196750601	4	43738519	99	0.310573
1	196750601	4	43742332	99	0.310573
1	196751883	4	43738519	99	0.310573
1	196751883	4	43742332	99	0.310573
1	196752659	4	43738519	99	0.310573
1	196752659	4	43742332	99	0.310573
1	196754340	4	43738519	99	0.310573
1	196754340	4	43742332	99	0.310573
1	196763480	4	43738519	99	0.310573
1	196763480	4	43742332	99	0.310573
1	196763861	4	43738519	99	0.310573
1	196763861	4	43742332	99	0.310573
1	196787282	4	43738519	99	0.303435
1	196787282	4	43742332	99	0.303435
1	196787297	4	43738519	99	0.303435
1	196787297	4	43742332	99	0.303435
1	196804322	4	43704512	99	0.309024
1	196804322	4	43714847	99	0.309024
1	196804322	4	43738519	99	0.323785
1	196804322	4	43742332	99	0.323785
1	196805043	4	43704512	99	0.309024
1	196805043	4	43714847	99	0.309024
1	196805043	4	43738519	99	0.323785
1	196805043	4	43742332	99	0.323785
1	197910814	4	66612701	99	0.32807
1	197912394	4	66612701	99	0.32807
1	197919207	4	66612701	99	0.32807
1	197931018	4	66612701	99	0.349839
1	201383615	4	71291790	99	0.303444
1	201408492	4	58044743	99	0.304723
1	201408549	4	58044743	99	0.304723
1	201408614	4	58044743	99	0.304723
1	201410781	4	58044743	99	0.304723
1	201411164	4	58044743	99	0.304723
1	201412249	4	58044743	99	0.304723
1	201412561	4	58044743	99	0.304723
1	201412573	4	58044743	99	0.304723
1	201412693	4	58044743	99	0.304723
1	201412791	4	58044743	99	0.304723
1	201413006	4	58044743	99	0.304723
1	201413431	4	58044743	99	0.304723
1	201413620	4	58044743	99	0.304723
1	201416029	4	58044743	99	0.304723
1	204012018	4	71421336	99	0.314502
1	204016218	4	71421336	99	0.373014
1	204020008	4	71421336	99	0.373014
1	204023923	4	71421336	99	0.373014
1	206203455	4	39302665	99	0.305544
1	209236818	4	43380133	99	0.357161
1	209236818	4	43380248	99	0.357161
1	209249712	4	43380133	99	0.357161
1	209249712	4	43380248	99	0.357161
1	209256871	4	43380133	99	0.37426
1	209256871	4	43380248	99	0.37426
1	209260505	4	43380133	99	0.37426
1	209260505	4	43380248	99	0.37426
1	209260682	4	43380133	99	0.334955
1	209260682	4	43380248	99	0.334955
1	209262232	4	43380133	99	0.37426
1	209262232	4	43380248	99	0.37426
1	209263713	4	43380133	99	0.357161
1	209263713	4	43380248	99	0.357161
1	209264128	4	43380133	99	0.357161
1	209264128	4	43380248	99	0.357161
1	210414792	4	72812234	99	0.314748
1	210414792	4	72812377	99	0.314748
1	210414792	4	72813158	99	0.314748
1	210414792	4	72816442	99	0.314748
1	210414792	4	72819335	99	0.314748
1	210414792	4	72826082	99	0.314748
1	210414792	4	72834232	99	0.331125
1	210414792	4	72835760	99	0.314748
1	210414792	4	72836639	99	0.314748
1	210414792	4	72853123	99	0.314748
1	210414792	4	72855301	99	0.314748
1	210414792	4	72859725	99	0.314748
1	210414792	4	72859876	99	0.314748
1	210414792	4	72861147	99	0.314748
1	210414792	4	72866518	99	0.314748
1	210424117	4	72834232	99	0.341702
1	165118491	4	88330586	99	0.331418
1	165118491	4	88332005	99	0.331418
1	165118491	4	88332657	99	0.331418
1	165118581	4	88330586	99	0.331418
1	165118581	4	88332005	99	0.331418
1	165118581	4	88332657	99	0.331418
1	167020074	4	100439736	99	0.310609
1	167020074	4	100440646	99	0.302023
1	167020074	4	100443853	99	0.319458
1	168394578	4	82141001	99	0.305998
1	169078572	4	108981998	99	0.31162
1	169763125	4	100244461	99	0.309638
1	169771250	4	100244461	99	0.309638
1	169783100	4	100244461	99	0.309638
1	169783659	4	100244461	99	0.309638
1	169785504	4	100244461	99	0.309638
1	169786521	4	100244461	99	0.309638
1	169788584	4	100244461	99	0.309638
1	169790545	4	100244461	99	0.309638
1	169800062	4	100244461	99	0.309638
1	169807172	4	100244461	99	0.309638
1	169807631	4	100244461	99	0.309638
1	169807989	4	100244461	99	0.309638
1	169812583	4	100244461	99	0.309638
1	169812765	4	100244461	99	0.309638
1	169817568	4	100244461	99	0.309638
1	169830115	4	100244461	99	0.309638
1	169842669	4	100244461	99	0.32874
1	170829774	4	73634296	99	0.327338
1	170901384	4	108172387	99	0.303489
1	170901468	4	108172387	99	0.303489
1	171305451	4	79014821	99	0.322698
1	171305451	4	79016019	99	0.322698
1	171305451	4	79017374	99	0.322698
1	174072542	4	75816144	99	0.305298
1	174215019	4	75816144	99	0.305298
1	174296036	4	75816144	99	0.305298
1	174312246	4	75816144	99	0.305298
1	174374368	4	75816144	99	0.305298
1	174469966	4	75816144	99	0.305298
1	174471796	4	75816144	99	0.305298
1	174510710	4	75816144	99	0.305298
1	174522578	4	75816144	99	0.305298
1	174627698	4	75816144	99	0.305298
1	175384064	4	93499647	99	0.334441
1	175384064	4	93500800	99	0.313476
1	175384064	4	93500831	99	0.334441
1	175384064	4	93501016	99	0.334441
1	175384064	4	93501137	99	0.334441
1	175384064	4	93501145	99	0.334441
1	175384064	4	93501233	99	0.334441
1	175384064	4	93501480	99	0.334441
1	175384064	4	93501557	99	0.334441
1	175384064	4	93501616	99	0.334441
1	175384064	4	93501764	99	0.334441
1	175384064	4	93502590	99	0.334441
1	175384064	4	93505820	99	0.324565
1	175384064	4	93506317	99	0.324565
1	175384064	4	93508896	99	0.324565
1	175384064	4	93510088	99	0.324565
1	175384064	4	93511821	99	0.324565
1	179333763	4	103423624	99	0.300888
1	179512759	4	87513508	99	0.304641
1	181272039	4	91516072	99	0.304723
1	181272039	4	91519446	99	0.304723
1	181316919	4	114225831	99	0.303781
1	181316919	4	114228285	99	0.303781
1	183998505	4	109301571	99	0.338115
1	184000185	4	109301571	99	0.338115
1	184369814	4	94197793	99	0.31264
1	184369814	4	94231681	99	0.308197
1	184372748	4	94197793	99	0.31264
1	184372748	4	94231681	99	0.308197
1	184722541	4	75329646	99	0.331125
1	184722541	4	75348398	99	0.352932
1	185494014	4	104426304	99	0.342043
1	185494014	4	104434194	99	0.342043
1	185494014	4	104434873	99	0.342043
1	185494014	4	104438041	99	0.342043
1	185494014	4	104440962	99	0.342043
1	185494014	4	104450057	99	0.342043
1	185494014	4	104451222	99	0.342043
1	185494014	4	104454988	99	0.342043
1	185494014	4	104458763	99	0.342043
1	185494014	4	104459509	99	0.342043
1	185494014	4	104459646	99	0.342043
1	185494014	4	104460708	99	0.319464
1	185494014	4	104461978	99	0.342043
1	185494014	4	104464316	99	0.342043
1	185494014	4	104473065	99	0.342043
1	185494014	4	104473722	99	0.342043
1	185494014	4	104475965	99	0.342043
1	185494014	4	104478753	99	0.342043
1	185494014	4	104480417	99	0.342043
1	185494014	4	104489600	99	0.342043
1	185494014	4	104491841	99	0.342043
1	185494014	4	104492594	99	0.342043
1	185494014	4	104493066	99	0.342043
1	185494014	4	104494770	99	0.342043
1	185494032	4	104426304	99	0.342043
1	185494032	4	104434194	99	0.342043
1	185494032	4	104434873	99	0.342043
1	185494032	4	104438041	99	0.342043
1	185494032	4	104440962	99	0.342043
1	185494032	4	104450057	99	0.342043
1	185494032	4	104451222	99	0.342043
1	185494032	4	104454988	99	0.342043
1	185494032	4	104458763	99	0.342043
1	185494032	4	104459509	99	0.342043
1	185494032	4	104459646	99	0.342043
1	185494032	4	104460708	99	0.319464
1	185494032	4	104461978	99	0.342043
1	185494032	4	104464316	99	0.342043
1	185494032	4	104473065	99	0.342043
1	185494032	4	104473722	99	0.342043
1	185494032	4	104475965	99	0.342043
1	185494032	4	104478753	99	0.342043
1	185494032	4	104480417	99	0.342043
1	185494032	4	104489600	99	0.342043
1	185494032	4	104491841	99	0.342043
1	185494032	4	104492594	99	0.342043
1	185494032	4	104493066	99	0.342043
1	185494032	4	104494770	99	0.342043
1	187430735	4	86199328	99	0.308092
1	188416135	4	75089904	99	0.30951
1	188416135	4	75101137	99	0.30951
1	188462633	4	75089904	99	0.30052
1	188462633	4	75101137	99	0.30052
1	190037153	4	78519006	99	0.316279
1	190037153	4	78519509	99	0.316279
1	190037153	4	78519937	99	0.316279
1	190037153	4	78523437	99	0.316279
1	190037153	4	78523641	99	0.316279
1	190037153	4	78523733	99	0.316279
1	190037153	4	78523783	99	0.316279
1	190037153	4	78523806	99	0.316279
1	190037153	4	78523929	99	0.316279
1	190037153	4	78523970	99	0.316279
1	190041486	4	78519006	99	0.316279
1	190041486	4	78519509	99	0.316279
1	190041486	4	78519937	99	0.316279
1	190041486	4	78523437	99	0.316279
1	190041486	4	78523641	99	0.316279
1	190041486	4	78523733	99	0.316279
1	190041486	4	78523783	99	0.316279
1	190041486	4	78523806	99	0.316279
1	190041486	4	78523929	99	0.316279
1	190041486	4	78523970	99	0.316279
1	190042257	4	78519006	99	0.316279
1	190042257	4	78519509	99	0.316279
1	190042257	4	78519937	99	0.316279
1	190042257	4	78523437	99	0.316279
1	190042257	4	78523641	99	0.316279
1	190042257	4	78523733	99	0.316279
1	190042257	4	78523783	99	0.316279
1	190042257	4	78523806	99	0.316279
1	190042257	4	78523929	99	0.316279
1	190042257	4	78523970	99	0.316279
1	190045210	4	78519006	99	0.316279
1	190045210	4	78519509	99	0.316279
1	190045210	4	78519937	99	0.316279
1	190045210	4	78523437	99	0.316279
1	190045210	4	78523641	99	0.316279
1	190045210	4	78523733	99	0.316279
1	190045210	4	78523783	99	0.316279
1	190045210	4	78523806	99	0.316279
1	190045210	4	78523929	99	0.316279
1	190045210	4	78523970	99	0.316279
1	190046527	4	78519006	99	0.316279
1	190046527	4	78519509	99	0.316279
1	190046527	4	78519937	99	0.316279
1	190046527	4	78523437	99	0.316279
1	190046527	4	78523641	99	0.316279
1	190046527	4	78523733	99	0.316279
1	190046527	4	78523783	99	0.316279
1	190046527	4	78523806	99	0.316279
1	190046527	4	78523929	99	0.316279
1	190046527	4	78523970	99	0.316279
1	190061191	4	85720492	99	0.308797
1	191484412	4	90439127	99	0.338278
1	192748149	4	78460676	99	0.305194
1	192748149	4	78462182	99	0.305194
1	192780790	4	103722788	99	0.325385
1	194375240	4	77755417	99	0.303605
1	194560307	4	79129619	99	0.321779
1	196075615	4	101219255	99	0.304946
1	196080879	4	101219255	99	0.304946
1	196084492	4	101219255	99	0.304946
1	197001581	4	93991097	99	0.301783
1	197001581	4	93993208	99	0.328394
1	197001581	4	94023965	99	0.31339
1	197004103	4	93991097	99	0.301783
1	197004103	4	93993208	99	0.328394
1	197004103	4	94023965	99	0.31339
1	197008597	4	93991097	99	0.301783
1	197008597	4	93993208	99	0.328394
1	197008597	4	94023965	99	0.31339
1	197009798	4	93991097	99	0.301783
1	197009798	4	93993208	99	0.328394
1	197009798	4	94023965	99	0.31339
1	197022768	4	93991097	99	0.301783
1	197022768	4	93993208	99	0.328394
1	197022768	4	94023965	99	0.31339
1	197027115	4	86332323	99	0.310833
1	197029345	4	93991097	99	0.301783
1	197029345	4	93993208	99	0.328394
1	197029345	4	94023965	99	0.31339
1	197030317	4	93991097	99	0.301783
1	197030317	4	93993208	99	0.328394
1	197030317	4	94023965	99	0.31339
1	197044907	4	93991097	99	0.301783
1	197044907	4	93993208	99	0.328394
1	197044907	4	94023965	99	0.31339
1	197048609	4	93991097	99	0.301783
1	197048609	4	93993208	99	0.328394
1	197048609	4	94023965	99	0.31339
1	197064496	4	93991097	99	0.301783
1	197064496	4	93993208	99	0.328394
1	197064496	4	94023965	99	0.31339
1	197076194	4	93991097	99	0.301783
1	197076194	4	93993208	99	0.328394
1	197076194	4	94023965	99	0.31339
1	197131374	4	93991097	99	0.301287
1	197131374	4	93993208	99	0.327439
1	197131374	4	94023965	99	0.313819
1	197135466	4	93991097	99	0.301287
1	197135466	4	93993208	99	0.327439
1	197135466	4	94023965	99	0.313819
1	197156055	4	93991097	99	0.301287
1	197156055	4	93993208	99	0.327439
1	197156055	4	94023965	99	0.313819
1	197160338	4	93991097	99	0.301287
1	197160338	4	93993208	99	0.327439
1	197160338	4	94023965	99	0.313819
1	198173311	4	111506951	99	0.319547
1	198173311	4	111507040	99	0.319547
1	198202068	4	111506951	99	0.331406
1	198202068	4	111507040	99	0.331406
1	198258062	4	111506951	99	0.331406
1	198258062	4	111507040	99	0.331406
1	198552735	4	86608998	99	0.315684
1	198552735	4	86612349	99	0.317385
1	198552735	4	86633787	99	0.317385
1	198552735	4	86634421	99	0.317385
1	201977028	4	84954629	99	0.305831
1	201977028	4	84966301	99	0.313151
1	202163833	4	96541556	99	0.335286
1	203684252	4	111551845	99	0.310146
1	203686504	4	111551845	99	0.310146
1	204970777	4	110660691	99	0.31365
1	204970844	4	110660691	99	0.31365
1	205218653	4	112768993	99	0.312082
1	205218653	4	112771435	99	0.312082
1	205558223	4	105877966	99	0.307225
1	205645340	4	83149233	99	0.319186
1	207631048	4	105836116	99	0.314418
1	207631048	4	105836914	99	0.314418
1	207631048	4	105838702	99	0.314418
1	207631048	4	105839220	99	0.314418
1	207631048	4	105841429	99	0.314418
1	208381745	4	83313597	99	0.305129
1	208381745	4	83315534	99	0.305129
1	209397138	4	86483686	99	0.307403
1	209397138	4	86484472	99	0.307403
1	209397138	4	86484564	99	0.307403
1	209405397	4	86483686	99	0.307403
1	209405397	4	86484472	99	0.307403
1	209405397	4	86484564	99	0.307403
1	209410009	4	86483686	99	0.310842
1	209410009	4	86484472	99	0.310842
1	209410009	4	86484564	99	0.310842
1	165673358	4	140634914	99	0.309959
1	167667350	4	137489232	99	0.309863
1	167667350	4	137495233	99	0.318512
1	167667350	4	137495427	99	0.318512
1	167667350	4	137495948	99	0.318512
1	167667350	4	137496459	99	0.318512
1	167667350	4	137499210	99	0.318512
1	167667350	4	137499803	99	0.318512
1	167667350	4	137500384	99	0.318512
1	167667350	4	137504075	99	0.318512
1	167667350	4	137504622	99	0.318512
1	167667350	4	137504631	99	0.318512
1	167667350	4	137504762	99	0.318512
1	167667350	4	137505251	99	0.318512
1	167667350	4	137505349	99	0.318512
1	167667350	4	137505968	99	0.318512
1	167667350	4	137506097	99	0.318512
1	167667350	4	137506314	99	0.318512
1	167667350	4	137506751	99	0.318512
1	167667350	4	137507084	99	0.318512
1	167667350	4	137508820	99	0.318512
1	167667350	4	137509066	99	0.318512
1	167667350	4	137509535	99	0.318512
1	167667350	4	137509630	99	0.318512
1	167667350	4	137510911	99	0.318512
1	167667350	4	137510939	99	0.318512
1	167667350	4	137511595	99	0.318512
1	167667350	4	137511676	99	0.318512
1	167667350	4	137512083	99	0.318512
1	167667350	4	137512251	99	0.318512
1	167667350	4	137512727	99	0.318512
1	167667350	4	137512819	99	0.318512
1	167667350	4	137513160	99	0.318512
1	167667350	4	137513171	99	0.318512
1	167667350	4	137513276	99	0.318512
1	167667350	4	137513291	99	0.318512
1	167667350	4	137513670	99	0.318512
1	167667350	4	137513892	99	0.318512
1	167667350	4	137514622	99	0.318512
1	167667350	4	137515508	99	0.318512
1	167667350	4	137516490	99	0.318512
1	167667350	4	137516616	99	0.318512
1	167667350	4	137517379	99	0.318512
1	167667350	4	137518143	99	0.318512
1	167667350	4	137518366	99	0.318512
1	167667350	4	137520990	99	0.318512
1	167667350	4	137521319	99	0.318512
1	167667350	4	137521917	99	0.318512
1	167667350	4	137525327	99	0.318512
1	167667350	4	137529847	99	0.318512
1	167671473	4	137489232	99	0.309863
1	167671473	4	137495233	99	0.318512
1	167671473	4	137495427	99	0.318512
1	167671473	4	137495948	99	0.318512
1	167671473	4	137496459	99	0.318512
1	167671473	4	137499210	99	0.318512
1	167671473	4	137499803	99	0.318512
1	167671473	4	137500384	99	0.318512
1	167671473	4	137504075	99	0.318512
1	167671473	4	137504622	99	0.318512
1	167671473	4	137504631	99	0.318512
1	167671473	4	137504762	99	0.318512
1	167671473	4	137505251	99	0.318512
1	167671473	4	137505349	99	0.318512
1	167671473	4	137505968	99	0.318512
1	167671473	4	137506097	99	0.318512
1	167671473	4	137506314	99	0.318512
1	167671473	4	137506751	99	0.318512
1	167671473	4	137507084	99	0.318512
1	167671473	4	137508820	99	0.318512
1	167671473	4	137509066	99	0.318512
1	167671473	4	137509535	99	0.318512
1	167671473	4	137509630	99	0.318512
1	167671473	4	137510911	99	0.318512
1	167671473	4	137510939	99	0.318512
1	167671473	4	137511595	99	0.318512
1	167671473	4	137511676	99	0.318512
1	167671473	4	137512083	99	0.318512
1	167671473	4	137512251	99	0.318512
1	167671473	4	137512727	99	0.318512
1	167671473	4	137512819	99	0.318512
1	167671473	4	137513160	99	0.318512
1	167671473	4	137513171	99	0.318512
1	167671473	4	137513276	99	0.318512
1	167671473	4	137513291	99	0.318512
1	167671473	4	137513670	99	0.318512
1	167671473	4	137513892	99	0.318512
1	167671473	4	137514622	99	0.318512
1	167671473	4	137515508	99	0.318512
1	167671473	4	137516490	99	0.318512
1	167671473	4	137516616	99	0.318512
1	167671473	4	137517379	99	0.318512
1	167671473	4	137518143	99	0.318512
1	167671473	4	137518366	99	0.318512
1	167671473	4	137520990	99	0.318512
1	167671473	4	137521319	99	0.318512
1	167671473	4	137521917	99	0.318512
1	167671473	4	137525327	99	0.318512
1	167671473	4	137529847	99	0.318512
1	167675746	4	137489232	99	0.309863
1	167675746	4	137495233	99	0.318512
1	167675746	4	137495427	99	0.318512
1	167675746	4	137495948	99	0.318512
1	167675746	4	137496459	99	0.318512
1	167675746	4	137499210	99	0.318512
1	167675746	4	137499803	99	0.318512
1	167675746	4	137500384	99	0.318512
1	167675746	4	137504075	99	0.318512
1	167675746	4	137504622	99	0.318512
1	167675746	4	137504631	99	0.318512
1	167675746	4	137504762	99	0.318512
1	167675746	4	137505251	99	0.318512
1	167675746	4	137505349	99	0.318512
1	167675746	4	137505968	99	0.318512
1	167675746	4	137506097	99	0.318512
1	167675746	4	137506314	99	0.318512
1	167675746	4	137506751	99	0.318512
1	167675746	4	137507084	99	0.318512
1	167675746	4	137508820	99	0.318512
1	167675746	4	137509066	99	0.318512
1	167675746	4	137509535	99	0.318512
1	167675746	4	137509630	99	0.318512
1	167675746	4	137510911	99	0.318512
1	167675746	4	137510939	99	0.318512
1	167675746	4	137511595	99	0.318512
1	167675746	4	137511676	99	0.318512
1	167675746	4	137512083	99	0.318512
1	167675746	4	137512251	99	0.318512
1	167675746	4	137512727	99	0.318512
1	167675746	4	137512819	99	0.318512
1	167675746	4	137513160	99	0.318512
1	167675746	4	137513171	99	0.318512
1	167675746	4	137513276	99	0.318512
1	167675746	4	137513291	99	0.318512
1	167675746	4	137513670	99	0.318512
1	167675746	4	137513892	99	0.318512
1	167675746	4	137514622	99	0.318512
1	167675746	4	137515508	99	0.318512
1	167675746	4	137516490	99	0.318512
1	167675746	4	137516616	99	0.318512
1	167675746	4	137517379	99	0.318512
1	167675746	4	137518143	99	0.318512
1	167675746	4	137518366	99	0.318512
1	167675746	4	137520990	99	0.318512
1	167675746	4	137521319	99	0.318512
1	167675746	4	137521917	99	0.318512
1	167675746	4	137525327	99	0.318512
1	167675746	4	137529847	99	0.318512
1	167690618	4	137485434	99	0.341838
1	167690618	4	137485471	99	0.339997
1	167690618	4	137486461	99	0.339997
1	167690618	4	137486499	99	0.341838
1	167690618	4	137487373	99	0.339997
1	167690618	4	137487974	99	0.339997
1	167690618	4	137488090	99	0.339997
1	167690618	4	137489232	99	0.349874
1	167690618	4	137493126	99	0.339997
1	167690618	4	137495233	99	0.36267
1	167690618	4	137495427	99	0.36267
1	167690618	4	137495948	99	0.36267
1	167690618	4	137496459	99	0.36267
1	167690618	4	137499210	99	0.36267
1	167690618	4	137499803	99	0.36267
1	167690618	4	137500384	99	0.36267
1	167690618	4	137503259	99	0.305267
1	167690618	4	137503911	99	0.305267
1	167690618	4	137504075	99	0.36267
1	167690618	4	137504622	99	0.36267
1	167690618	4	137504631	99	0.36267
1	167690618	4	137504762	99	0.36267
1	167690618	4	137505251	99	0.36267
1	167690618	4	137505349	99	0.36267
1	167690618	4	137505968	99	0.36267
1	167690618	4	137506097	99	0.36267
1	167690618	4	137506314	99	0.36267
1	167690618	4	137506751	99	0.36267
1	167690618	4	137507084	99	0.36267
1	167690618	4	137508820	99	0.36267
1	167690618	4	137509066	99	0.36267
1	167690618	4	137509535	99	0.36267
1	167690618	4	137509630	99	0.36267
1	167690618	4	137509776	99	0.331198
1	167690618	4	137510911	99	0.36267
1	167690618	4	137510939	99	0.36267
1	167690618	4	137511595	99	0.36267
1	167690618	4	137511676	99	0.36267
1	167690618	4	137512083	99	0.36267
1	167690618	4	137512251	99	0.36267
1	167690618	4	137512727	99	0.36267
1	167690618	4	137512819	99	0.36267
1	167690618	4	137513160	99	0.36267
1	167690618	4	137513171	99	0.36267
1	167690618	4	137513276	99	0.36267
1	167690618	4	137513291	99	0.36267
1	167690618	4	137513670	99	0.36267
1	167690618	4	137513892	99	0.36267
1	167690618	4	137514622	99	0.36267
1	167690618	4	137515508	99	0.36267
1	167690618	4	137516490	99	0.36267
1	167690618	4	137516616	99	0.36267
1	167690618	4	137517379	99	0.36267
1	167690618	4	137518143	99	0.36267
1	167690618	4	137518366	99	0.36267
1	167690618	4	137520990	99	0.36267
1	167690618	4	137521319	99	0.36267
1	167690618	4	137521917	99	0.36267
1	167690618	4	137522260	99	0.341413
1	167690618	4	137523794	99	0.341413
1	167690618	4	137524957	99	0.341413
1	167690618	4	137525327	99	0.36267
1	167690618	4	137525736	99	0.341413
1	167690618	4	137525916	99	0.341413
1	167690618	4	137526919	99	0.341413
1	167690618	4	137526976	99	0.341413
1	167690618	4	137526995	99	0.341413
1	167690618	4	137528075	99	0.341413
1	167690618	4	137529847	99	0.36267
1	167703576	4	137485434	99	0.316802
1	167703576	4	137485471	99	0.31625
1	167703576	4	137486461	99	0.31625
1	167703576	4	137486499	99	0.316802
1	167703576	4	137487373	99	0.31625
1	167703576	4	137487974	99	0.31625
1	167703576	4	137488090	99	0.31625
1	167703576	4	137489232	99	0.325735
1	167703576	4	137493126	99	0.31625
1	167703576	4	137495233	99	0.339448
1	167703576	4	137495427	99	0.339448
1	167703576	4	137495948	99	0.339448
1	167703576	4	137496459	99	0.339448
1	167703576	4	137499210	99	0.339448
1	167703576	4	137499803	99	0.339448
1	167703576	4	137500384	99	0.339448
1	167703576	4	137504075	99	0.339448
1	167703576	4	137504622	99	0.339448
1	167703576	4	137504631	99	0.339448
1	167703576	4	137504762	99	0.339448
1	167703576	4	137505251	99	0.339448
1	167703576	4	137505349	99	0.339448
1	167703576	4	137505968	99	0.339448
1	167703576	4	137506097	99	0.339448
1	167703576	4	137506314	99	0.339448
1	167703576	4	137506751	99	0.339448
1	167703576	4	137507084	99	0.339448
1	167703576	4	137508820	99	0.339448
1	167703576	4	137509066	99	0.339448
1	167703576	4	137509535	99	0.339448
1	167703576	4	137509630	99	0.339448
1	167703576	4	137509776	99	0.308785
1	167703576	4	137510911	99	0.339448
1	167703576	4	137510939	99	0.339448
1	167703576	4	137511595	99	0.339448
1	167703576	4	137511676	99	0.339448
1	167703576	4	137512083	99	0.339448
1	167703576	4	137512251	99	0.339448
1	167703576	4	137512727	99	0.339448
1	167703576	4	137512819	99	0.339448
1	167703576	4	137513160	99	0.339448
1	167703576	4	137513171	99	0.339448
1	167703576	4	137513276	99	0.339448
1	167703576	4	137513291	99	0.339448
1	167703576	4	137513670	99	0.339448
1	167703576	4	137513892	99	0.339448
1	167703576	4	137514622	99	0.339448
1	167703576	4	137515508	99	0.339448
1	167703576	4	137516490	99	0.339448
1	167703576	4	137516616	99	0.339448
1	167703576	4	137517379	99	0.339448
1	167703576	4	137518143	99	0.339448
1	167703576	4	137518366	99	0.339448
1	167703576	4	137520990	99	0.339448
1	167703576	4	137521319	99	0.339448
1	167703576	4	137521917	99	0.339448
1	167703576	4	137522260	99	0.318805
1	167703576	4	137523794	99	0.318805
1	167703576	4	137524957	99	0.318805
1	167703576	4	137525327	99	0.339448
1	167703576	4	137525736	99	0.318805
1	167703576	4	137525916	99	0.318805
1	167703576	4	137526919	99	0.318805
1	167703576	4	137526976	99	0.318805
1	167703576	4	137526995	99	0.318805
1	167703576	4	137528075	99	0.318805
1	167703576	4	137529847	99	0.339448
1	167703735	4	137485434	99	0.341838
1	167703735	4	137485471	99	0.339997
1	167703735	4	137486461	99	0.339997
1	167703735	4	137486499	99	0.341838
1	167703735	4	137487373	99	0.339997
1	167703735	4	137487974	99	0.339997
1	167703735	4	137488090	99	0.339997
1	167703735	4	137489232	99	0.349874
1	167703735	4	137493126	99	0.339997
1	167703735	4	137495233	99	0.36267
1	167703735	4	137495427	99	0.36267
1	167703735	4	137495948	99	0.36267
1	167703735	4	137496459	99	0.36267
1	167703735	4	137499210	99	0.36267
1	167703735	4	137499803	99	0.36267
1	167703735	4	137500384	99	0.36267
1	167703735	4	137503259	99	0.305267
1	167703735	4	137503911	99	0.305267
1	167703735	4	137504075	99	0.36267
1	167703735	4	137504622	99	0.36267
1	167703735	4	137504631	99	0.36267
1	167703735	4	137504762	99	0.36267
1	167703735	4	137505251	99	0.36267
1	167703735	4	137505349	99	0.36267
1	167703735	4	137505968	99	0.36267
1	167703735	4	137506097	99	0.36267
1	167703735	4	137506314	99	0.36267
1	167703735	4	137506751	99	0.36267
1	167703735	4	137507084	99	0.36267
1	167703735	4	137508820	99	0.36267
1	167703735	4	137509066	99	0.36267
1	167703735	4	137509535	99	0.36267
1	167703735	4	137509630	99	0.36267
1	167703735	4	137509776	99	0.331198
1	167703735	4	137510911	99	0.36267
1	167703735	4	137510939	99	0.36267
1	167703735	4	137511595	99	0.36267
1	167703735	4	137511676	99	0.36267
1	167703735	4	137512083	99	0.36267
1	167703735	4	137512251	99	0.36267
1	167703735	4	137512727	99	0.36267
1	167703735	4	137512819	99	0.36267
1	167703735	4	137513160	99	0.36267
1	167703735	4	137513171	99	0.36267
1	167703735	4	137513276	99	0.36267
1	167703735	4	137513291	99	0.36267
1	167703735	4	137513670	99	0.36267
1	167703735	4	137513892	99	0.36267
1	167703735	4	137514622	99	0.36267
1	167703735	4	137515508	99	0.36267
1	167703735	4	137516490	99	0.36267
1	167703735	4	137516616	99	0.36267
1	167703735	4	137517379	99	0.36267
1	167703735	4	137518143	99	0.36267
1	167703735	4	137518366	99	0.36267
1	167703735	4	137520990	99	0.36267
1	167703735	4	137521319	99	0.36267
1	167703735	4	137521917	99	0.36267
1	167703735	4	137522260	99	0.341413
1	167703735	4	137523794	99	0.341413
1	167703735	4	137524957	99	0.341413
1	167703735	4	137525327	99	0.36267
1	167703735	4	137525736	99	0.341413
1	167703735	4	137525916	99	0.341413
1	167703735	4	137526919	99	0.341413
1	167703735	4	137526976	99	0.341413
1	167703735	4	137526995	99	0.341413
1	167703735	4	137528075	99	0.341413
1	167703735	4	137529847	99	0.36267
1	168379437	4	127064484	99	0.323529
1	169675707	4	138482622	99	0.343663
1	169676223	4	138482622	99	0.343663
1	169677000	4	138482622	99	0.343663
1	169677293	4	138482622	99	0.343663
1	169677709	4	138482622	99	0.343663
1	169679472	4	138482622	99	0.343663
1	169684778	4	138482622	99	0.343663
1	169689289	4	138482622	99	0.343663
1	169691219	4	138482622	99	0.301172
1	169702278	4	138482622	99	0.301172
1	169702705	4	138482622	99	0.301172
1	173069177	4	133781003	99	0.306848
1	173069177	4	133785262	99	0.306848
1	173075196	4	133781003	99	0.306848
1	173075196	4	133785262	99	0.306848
1	175078144	4	121563245	99	0.301943
1	175867279	4	134528395	99	0.339281
1	175867279	4	134553039	99	0.376261
1	175867551	4	134528395	99	0.339281
1	175867551	4	134553039	99	0.376261
1	175867805	4	134528395	99	0.339281
1	175867805	4	134553039	99	0.376261
1	175868068	4	134528395	99	0.339281
1	175868068	4	134553039	99	0.376261
1	175868111	4	134528395	99	0.339281
1	175868111	4	134553039	99	0.376261
1	175868262	4	134528395	99	0.339281
1	175868262	4	134553039	99	0.376261
1	175868414	4	134528395	99	0.339281
1	175868414	4	134553039	99	0.376261
1	175896077	4	143132651	99	0.301499
1	175896077	4	143150034	99	0.301499
1	177718992	4	145472951	99	0.305616
1	177718992	4	145475012	99	0.305616
1	177718992	4	145479761	99	0.305616
1	177718992	4	145479763	99	0.305616
1	177718992	4	145485915	99	0.305616
1	177968098	4	154867538	99	0.312285
1	177968197	4	154867538	99	0.312285
1	177968404	4	154867538	99	0.312285
1	177968489	4	154867538	99	0.312285
1	177968490	4	154867538	99	0.312285
1	179812163	4	139436883	99	0.345459
1	179812163	4	139437272	99	0.345459
1	179812163	4	139437395	99	0.345459
1	179812163	4	139438894	99	0.345459
1	179812163	4	139443162	99	0.327278
1	179812163	4	139446728	99	0.345459
1	179812163	4	139465183	99	0.35142
1	179812163	4	139468429	99	0.35142
1	180593569	4	126902083	99	0.306976
1	180593569	4	126902783	99	0.306976
1	180593569	4	126905510	99	0.306976
1	180593569	4	126907035	99	0.341436
1	181159850	4	146878918	99	0.302284
1	181159850	4	146878930	99	0.302284
1	181159850	4	146880162	99	0.302284
1	181159850	4	146880597	99	0.302284
1	181159850	4	146883616	99	0.302284
1	181159850	4	146883796	99	0.302284
1	181159866	4	146878918	99	0.302284
1	181159866	4	146878930	99	0.302284
1	181159866	4	146880162	99	0.302284
1	181159866	4	146880597	99	0.302284
1	181159866	4	146883616	99	0.302284
1	181159866	4	146883796	99	0.302284
1	181160056	4	146873903	99	0.373666
1	181160056	4	146875198	99	0.351349
1	181160056	4	146875291	99	0.351349
1	181160056	4	146878918	99	0.38523
1	181160056	4	146878930	99	0.38523
1	181160056	4	146880162	99	0.38523
1	181160056	4	146880586	99	0.351349
1	181160056	4	146880597	99	0.38523
1	181160056	4	146883616	99	0.38523
1	181160056	4	146883796	99	0.38523
1	181160056	4	146898927	99	0.32741
1	181160056	4	146919130	99	0.32741
1	181160056	4	146919479	99	0.32741
1	181160056	4	146919561	99	0.32741
1	181160056	4	146925432	99	0.300854
1	181160056	4	146926493	99	0.312534
1	181160056	4	146929138	99	0.32741
1	181160056	4	146930015	99	0.32741
1	181160056	4	146933572	99	0.32741
1	181160056	4	146937366	99	0.32741
1	181160056	4	146939454	99	0.32741
1	181160056	4	146942761	99	0.32741
1	181160056	4	146943620	99	0.32741
1	181160056	4	146943905	99	0.32741
1	181160056	4	146947967	99	0.32741
1	181160056	4	146948082	99	0.32741
1	181160056	4	146949019	99	0.32741
1	181695986	4	156316407	99	0.308205
1	181695986	4	156321883	99	0.308205
1	181695986	4	156333938	99	0.317046
1	182043354	4	137486532	99	0.334309
1	182044761	4	137486532	99	0.334309
1	182045631	4	137486532	99	0.308175
1	182509389	4	145439027	99	0.310146
1	182509389	4	145440288	99	0.310146
1	182509389	4	145442364	99	0.310146
1	182509389	4	145448281	99	0.310146
1	182509389	4	145450959	99	0.310146
1	182509389	4	145451913	99	0.310146
1	182509389	4	145452389	99	0.310146
1	182509389	4	145452703	99	0.310146
1	182509389	4	145452704	99	0.310146
1	182513361	4	145439027	99	0.310146
1	182513361	4	145440288	99	0.310146
1	182513361	4	145442364	99	0.310146
1	182513361	4	145448281	99	0.310146
1	182513361	4	145450959	99	0.310146
1	182513361	4	145451913	99	0.310146
1	182513361	4	145452389	99	0.310146
1	182513361	4	145452703	99	0.310146
1	182513361	4	145452704	99	0.310146
1	183380407	4	154124359	99	0.312158
1	183946958	4	122468467	99	0.306977
1	183946958	4	122469648	99	0.306977
1	183946958	4	122471347	99	0.306977
1	184807321	4	117893179	99	0.306969
1	184811835	4	117893179	99	0.324496
1	186841580	4	131577296	99	0.319616
1	186846174	4	131577296	99	0.319616
1	186848148	4	131577296	99	0.319616
1	186848973	4	131577296	99	0.319616
1	186850307	4	131577296	99	0.319616
1	186850715	4	131577296	99	0.319616
1	186850920	4	131577296	99	0.319616
1	186852038	4	131577296	99	0.319616
1	186852597	4	131577296	99	0.303037
1	186855640	4	131577296	99	0.303037
1	187511085	4	117923306	99	0.312973
1	187736549	4	151997767	99	0.310146
1	189483443	4	121097913	99	0.307426
1	189483443	4	121098604	99	0.307426
1	189483443	4	121101486	99	0.307426
1	189483443	4	121101968	99	0.307426
1	189483443	4	121102000	99	0.307426
1	189483443	4	121103454	99	0.307426
1	189483443	4	121103823	99	0.307426
1	189483443	4	121103910	99	0.307426
1	189483443	4	121113162	99	0.307426
1	189484492	4	121097913	99	0.307426
1	189484492	4	121098604	99	0.307426
1	189484492	4	121101486	99	0.307426
1	189484492	4	121101968	99	0.307426
1	189484492	4	121102000	99	0.307426
1	189484492	4	121103454	99	0.307426
1	189484492	4	121103823	99	0.307426
1	189484492	4	121103910	99	0.307426
1	189484492	4	121113162	99	0.307426
1	189506051	4	121097913	99	0.307426
1	189506051	4	121098604	99	0.307426
1	189506051	4	121101486	99	0.307426
1	189506051	4	121101968	99	0.307426
1	189506051	4	121102000	99	0.307426
1	189506051	4	121103454	99	0.307426
1	189506051	4	121103823	99	0.307426
1	189506051	4	121103910	99	0.307426
1	189506051	4	121113162	99	0.307426
1	189876898	4	121506273	99	0.308092
1	191941410	4	136033543	99	0.321078
1	191945972	4	136033543	99	0.321078
1	191947796	4	136033543	99	0.321078
1	192975967	4	115641819	99	0.333446
1	192975967	4	115642903	99	0.333446
1	192975967	4	115644482	99	0.333446
1	192975967	4	115646438	99	0.333446
1	193357709	4	115641819	99	0.313697
1	193357709	4	115642903	99	0.313697
1	193357709	4	115644482	99	0.313697
1	193357709	4	115646438	99	0.313697
1	193730610	4	128470000	99	0.32633
1	193730610	4	128474071	99	0.32633
1	193730610	4	128475214	99	0.32633
1	193730610	4	128476115	99	0.32633
1	193730610	4	128476752	99	0.32633
1	193730610	4	128478154	99	0.32633
1	193730610	4	128481032	99	0.32633
1	193730610	4	128485884	99	0.32633
1	193730610	4	128498063	99	0.32633
1	193730610	4	128507863	99	0.307203
1	193730610	4	128637637	99	0.323433
1	193730610	4	128643417	99	0.323433
1	193730610	4	128733873	99	0.32277
1	193730610	4	128976861	99	0.311729
1	193730610	4	128981477	99	0.311729
1	193730610	4	128984353	99	0.323206
1	193771835	4	126685990	99	0.335164
1	193771835	4	126688743	99	0.335164
1	193771835	4	126689683	99	0.335164
1	193771835	4	126703352	99	0.335164
1	193771835	4	126704368	99	0.335164
1	193772955	4	146646470	99	0.30365
1	194156042	4	145041707	99	0.314193
1	194177915	4	145041707	99	0.300915
1	194178323	4	145041707	99	0.300915
1	194180260	4	145041707	99	0.300915
1	194181466	4	145041707	99	0.300915
1	194186536	4	145041707	99	0.300915
1	194187702	4	145041707	99	0.300915
1	194189442	4	145041707	99	0.300915
1	194196605	4	145041707	99	0.300915
1	195055425	4	152978007	99	0.312636
1	195060353	4	152978007	99	0.312636
1	195073448	4	152978007	99	0.312636
1	195088757	4	152978007	99	0.312636
1	196785591	4	146665461	99	0.322423
1	196785591	4	146666961	99	0.322423
1	196785591	4	146669823	99	0.322423
1	196785591	4	146669929	99	0.322423
1	196785591	4	146670103	99	0.322423
1	196785591	4	146671051	99	0.322423
1	196785591	4	146671064	99	0.322423
1	196785591	4	146672438	99	0.322423
1	196785591	4	146673690	99	0.322423
1	196785591	4	146673825	99	0.322423
1	196785591	4	146674164	99	0.322423
1	196785591	4	146674664	99	0.322423
1	196785591	4	146675142	99	0.322423
1	196792975	4	146665461	99	0.30108
1	196792975	4	146666004	99	0.301957
1	196792975	4	146666961	99	0.30108
1	196792975	4	146669823	99	0.30108
1	196792975	4	146669929	99	0.30108
1	196792975	4	146670103	99	0.30108
1	196792975	4	146671051	99	0.30108
1	196792975	4	146671064	99	0.30108
1	196792975	4	146672438	99	0.30108
1	196792975	4	146673690	99	0.30108
1	196792975	4	146673825	99	0.30108
1	196792975	4	146674164	99	0.30108
1	196792975	4	146674664	99	0.30108
1	196792975	4	146675142	99	0.30108
1	196795018	4	146665461	99	0.30108
1	196795018	4	146666004	99	0.301957
1	196795018	4	146666961	99	0.30108
1	196795018	4	146669823	99	0.30108
1	196795018	4	146669929	99	0.30108
1	196795018	4	146670103	99	0.30108
1	196795018	4	146671051	99	0.30108
1	196795018	4	146671064	99	0.30108
1	196795018	4	146672438	99	0.30108
1	196795018	4	146673690	99	0.30108
1	196795018	4	146673825	99	0.30108
1	196795018	4	146674164	99	0.30108
1	196795018	4	146674664	99	0.30108
1	196795018	4	146675142	99	0.30108
1	199673934	4	123639347	99	0.304478
1	199673934	4	123640314	99	0.304478
1	199673934	4	123648898	99	0.304478
1	199673934	4	123651826	99	0.320264
1	199673934	4	123651839	99	0.320264
1	199673934	4	123651888	99	0.320264
1	200024269	4	122242104	99	0.302111
1	200028093	4	122242104	99	0.32206
1	200028178	4	122242104	99	0.32206
1	201272935	4	138634850	99	0.30792
1	201272935	4	138635540	99	0.303495
1	201272935	4	138635729	99	0.30792
1	201272935	4	138645125	99	0.30792
1	201272935	4	138650124	99	0.30792
1	201272935	4	138652031	99	0.30792
1	201272935	4	138653514	99	0.30792
1	201272935	4	138653653	99	0.30792
1	201272935	4	138654969	99	0.313158
1	201272935	4	138654971	99	0.30792
1	201272935	4	138662531	99	0.30792
1	201272935	4	138662791	99	0.30792
1	201272935	4	138664444	99	0.30792
1	201272935	4	138666945	99	0.30792
1	201272935	4	138668177	99	0.30792
1	201272935	4	138669260	99	0.30792
1	201272935	4	138669505	99	0.30792
1	201272935	4	138672405	99	0.30792
1	201272935	4	138743487	99	0.313158
1	201273185	4	138634850	99	0.30792
1	201273185	4	138635540	99	0.303495
1	201273185	4	138635729	99	0.30792
1	201273185	4	138645125	99	0.30792
1	201273185	4	138650124	99	0.30792
1	201273185	4	138652031	99	0.30792
1	201273185	4	138653514	99	0.30792
1	201273185	4	138653653	99	0.30792
1	201273185	4	138654969	99	0.313158
1	201273185	4	138654971	99	0.30792
1	201273185	4	138662531	99	0.30792
1	201273185	4	138662791	99	0.30792
1	201273185	4	138664444	99	0.30792
1	201273185	4	138666945	99	0.30792
1	201273185	4	138668177	99	0.30792
1	201273185	4	138669260	99	0.30792
1	201273185	4	138669505	99	0.30792
1	201273185	4	138672405	99	0.30792
1	201273185	4	138743487	99	0.313158
1	201385863	4	120126867	99	0.305299
1	201385863	4	120127079	99	0.305299
1	201385863	4	120131339	99	0.305299
1	201385863	4	120132347	99	0.305299
1	201385863	4	120133221	99	0.305299
1	201385863	4	120133712	99	0.305299
1	201385983	4	120126867	99	0.305299
1	201385983	4	120127079	99	0.305299
1	201385983	4	120131339	99	0.305299
1	201385983	4	120132347	99	0.305299
1	201385983	4	120133221	99	0.305299
1	201385983	4	120133712	99	0.305299
1	201447439	4	118648297	99	0.308149
1	201447439	4	118650345	99	0.308149
1	201447439	4	118650663	99	0.308149
1	201447439	4	118651065	99	0.308149
1	201447439	4	118651823	99	0.308149
1	201448156	4	118648297	99	0.308149
1	201448156	4	118650345	99	0.308149
1	201448156	4	118650663	99	0.308149
1	201448156	4	118651065	99	0.308149
1	201448156	4	118651823	99	0.308149
1	201449355	4	118648297	99	0.308149
1	201449355	4	118650345	99	0.308149
1	201449355	4	118650663	99	0.308149
1	201449355	4	118651065	99	0.308149
1	201449355	4	118651823	99	0.308149
1	203156214	4	145538542	99	0.300313
1	203163190	4	145538542	99	0.317478
1	203166111	4	145538542	99	0.317478
1	203388451	4	126364659	99	0.310714
1	203388451	4	126364664	99	0.310714
1	203413410	4	152988397	99	0.314886
1	203414050	4	152988397	99	0.314886
1	203414988	4	152988397	99	0.314886
1	203415732	4	152988397	99	0.314886
1	203416126	4	152988397	99	0.314886
1	203417773	4	152988397	99	0.314886
1	203417844	4	152988397	99	0.314886
1	203417853	4	152988397	99	0.314886
1	203418246	4	152988397	99	0.314886
1	203418261	4	152988397	99	0.314886
1	203418268	4	152988397	99	0.314886
1	203418698	4	152988397	99	0.314886
1	203418791	4	152988397	99	0.314886
1	203418939	4	152988397	99	0.314886
1	203418982	4	152988397	99	0.314886
1	203419983	4	152988397	99	0.314886
1	203420280	4	152988397	99	0.314886
1	203420290	4	152988397	99	0.314886
1	203420722	4	152988397	99	0.314886
1	204056178	4	144220578	99	0.338344
1	204056178	4	144227752	99	0.308112
1	204056178	4	144227817	99	0.308112
1	204345536	4	146246008	99	0.322377
1	206521319	4	151199975	99	0.311255
1	207297466	4	124082872	99	0.310131
1	207297466	4	124083918	99	0.310131
1	207297466	4	124086872	99	0.310131
1	207489203	4	131848778	99	0.344488
1	208433473	4	125283347	99	0.308175
1	208433634	4	125283347	99	0.308175
1	208433790	4	125283347	99	0.308175
1	208433883	4	125283347	99	0.308175
1	208434208	4	125283347	99	0.308175
1	208434454	4	125283347	99	0.308175
1	208434607	4	125283347	99	0.308175
1	208434844	4	125283347	99	0.308175
1	208434877	4	125283347	99	0.308175
1	208434896	4	125283347	99	0.308175
1	208434934	4	125283347	99	0.308175
1	208435592	4	125283347	99	0.308175
1	208436320	4	125283347	99	0.308175
1	208436730	4	125283347	99	0.308175
1	208437821	4	125283347	99	0.308175
1	208438776	4	125283347	99	0.308175
1	208438965	4	125283347	99	0.308175
1	208440426	4	125283347	99	0.308175
1	208440450	4	125283347	99	0.308175
1	208584556	4	139726747	99	0.321038
1	208584556	4	139730439	99	0.380136
1	208584556	4	139731339	99	0.380136
1	208584556	4	139731654	99	0.380136
1	208584556	4	139736435	99	0.352567
1	208590688	4	139730439	99	0.31754
1	208590688	4	139731339	99	0.31754
1	208590688	4	139731654	99	0.31754
1	208999133	4	154641638	99	0.304707
1	209312815	4	126150833	99	0.303493
1	209312815	4	126150986	99	0.303493
1	209966404	4	118297903	99	0.30161
1	210295805	4	131744237	99	0.322165
1	164469018	4	178572039	99	0.310775
1	164469018	4	178576835	99	0.310775
1	168138084	4	165480333	99	0.306867
1	168138084	4	165484629	99	0.306867
1	168138901	4	165480333	99	0.32222
1	168138901	4	165484629	99	0.32222
1	168150572	4	165480333	99	0.32222
1	168150572	4	165484629	99	0.32222
1	168458347	4	168052827	99	0.312
1	168594200	4	165223485	99	0.304239
1	170397348	4	180716739	99	0.318741
1	171450889	4	190406400	99	0.300511
1	171493174	4	157881348	99	0.308208
1	171493174	4	157883756	99	0.308208
1	171493174	4	157886145	99	0.308208
1	171493174	4	157889780	99	0.308208
1	173444184	4	183682756	99	0.314302
1	173444184	4	183683237	99	0.319534
1	173445843	4	183682756	99	0.301468
1	173445843	4	183683237	99	0.301028
1	173457601	4	183682756	99	0.314302
1	173457601	4	183683237	99	0.319534
1	173469885	4	183682756	99	0.314302
1	173469885	4	183683237	99	0.319534
1	173491880	4	183682756	99	0.314302
1	173491880	4	183683237	99	0.319534
1	173512352	4	183682756	99	0.301468
1	173512352	4	183683237	99	0.301028
1	173514175	4	183682756	99	0.314302
1	173514175	4	183683237	99	0.319534
1	173529749	4	183682756	99	0.314302
1	173529749	4	183683237	99	0.319534
1	174317598	4	185771534	99	0.313743
1	175106364	4	186548537	99	0.311701
1	175966253	4	175560554	99	0.313698
1	175971122	4	175560554	99	0.313698
1	176026477	4	175560554	99	0.313698
1	176067168	4	175560554	99	0.313698
1	176081184	4	175560554	99	0.359181
1	176112159	4	175560554	99	0.359181
1	176112709	4	175560554	99	0.359181
1	176153755	4	175560554	99	0.359181
1	176225268	4	175560554	99	0.33557
1	176279917	4	175560554	99	0.33557
1	176285755	4	175560554	99	0.33557
1	176797270	4	162582737	99	0.307029
1	176797270	4	162585879	99	0.307029
1	176797270	4	162587510	99	0.307029
1	176797270	4	162596858	99	0.307029
1	176797270	4	162597805	99	0.307029
1	176798026	4	162582737	99	0.307029
1	176798026	4	162585879	99	0.307029
1	176798026	4	162587510	99	0.307029
1	176798026	4	162596858	99	0.307029
1	176798026	4	162597805	99	0.307029
1	176973511	4	160594292	99	0.312193
1	177740756	4	168143959	99	0.309134
1	178511941	4	187569910	99	0.32872
1	178512331	4	187569910	99	0.32872
1	178512356	4	187569910	99	0.32872
1	180219170	4	175517504	99	0.310135
1	180219170	4	175517551	99	0.310135
1	180219517	4	175517504	99	0.310135
1	180219517	4	175517551	99	0.310135
1	181474531	4	164672586	99	0.317134
1	182859856	4	189341536	99	0.335414
1	182859856	4	189341565	99	0.335414
1	183565740	4	182978565	99	0.308664
1	183572818	4	182978565	99	0.308664
1	183785143	4	176550754	99	0.336363
1	183951954	4	177294072	99	0.369087
1	184082630	4	166209330	99	0.319588
1	184082630	4	166211694	99	0.319588
1	186754441	4	172738433	99	0.30932
1	186755452	4	172738433	99	0.30932
1	186756936	4	172738433	99	0.30932
1	186757341	4	172738433	99	0.30932
1	187232544	4	179007298	99	0.300372
1	187232544	4	179007301	99	0.300372
1	187232546	4	179007298	99	0.300372
1	187232546	4	179007301	99	0.300372
1	187828239	4	177979569	99	0.305998
1	187895714	4	190659422	99	0.336794
1	187897157	4	190659422	99	0.336794
1	188079349	4	182155026	99	0.320697
1	188768309	4	157863934	99	0.30804
1	191213826	4	175674144	99	0.337184
1	194092245	4	180917339	99	0.305392
1	194096142	4	180917339	99	0.305392
1	194357256	4	186526779	99	0.306327
1	195424704	4	158301969	99	0.305373
1	195569290	4	160054470	99	0.314011
1	196014011	4	182200681	99	0.310687
1	196014011	4	182201757	99	0.310687
1	196064026	4	190874045	99	0.300496
1	196775552	4	185883581	99	0.379697
1	196775552	4	185883583	99	0.379697
1	196775552	4	185883592	99	0.350207
1	196775552	4	185883598	99	0.330458
1	196775552	4	185883604	99	0.330458
1	196995610	4	185883581	99	0.308061
1	196995610	4	185883583	99	0.308061
1	197887980	4	182078556	99	0.303015
1	197892551	4	182078556	99	0.303015
1	198048020	4	187605476	99	0.311463
1	198051234	4	187605476	99	0.311463
1	198330283	4	186064261	99	0.311952
1	198338830	4	186064261	99	0.311952
1	198342834	4	186064261	99	0.311952
1	198357892	4	186064261	99	0.311952
1	198541652	4	158823699	99	0.303202
1	198541652	4	158825008	99	0.303202
1	199849923	4	170788358	99	0.303484
1	199849923	4	170788827	99	0.307507
1	199969403	4	164700622	99	0.306923
1	199972419	4	164700622	99	0.306923
1	199975806	4	164700622	99	0.306923
1	200173601	4	183739430	99	0.318828
1	200174581	4	183739430	99	0.318828
1	200785928	4	189582820	99	0.300046
1	202103802	4	170865133	99	0.303235
1	202173800	4	190581917	99	0.325709
1	202175123	4	190581917	99	0.325709
1	202175245	4	190581917	99	0.301418
1	202175601	4	190581917	99	0.301418
1	202175792	4	190581917	99	0.301418
1	203413316	4	184936547	99	0.307841
1	203413316	4	184936615	99	0.307841
1	203413316	4	184936790	99	0.307841
1	203413316	4	184937312	99	0.324589
1	203413316	4	184937365	99	0.307841
1	203414671	4	184936547	99	0.307841
1	203414671	4	184936615	99	0.307841
1	203414671	4	184936790	99	0.307841
1	203414671	4	184937312	99	0.324589
1	203414671	4	184937365	99	0.307841
1	203415788	4	184936547	99	0.307841
1	203415788	4	184936615	99	0.307841
1	203415788	4	184936790	99	0.307841
1	203415788	4	184937312	99	0.324589
1	203415788	4	184937365	99	0.307841
1	203418942	4	184936547	99	0.307841
1	203418942	4	184936615	99	0.307841
1	203418942	4	184936790	99	0.307841
1	203418942	4	184937312	99	0.324589
1	203418942	4	184937365	99	0.307841
1	203472906	4	190897835	99	0.331081
1	203472909	4	190897835	99	0.331081
1	204436520	4	183849072	99	0.318197
1	204436520	4	183851334	99	0.335917
1	204436520	4	183852758	99	0.34144
1	204436520	4	183853790	99	0.307004
1	204436640	4	183849072	99	0.318197
1	204436640	4	183851334	99	0.335917
1	204436640	4	183852758	99	0.34144
1	204436640	4	183853790	99	0.307004
1	204450341	4	169047106	99	0.310651
1	204452295	4	169047106	99	0.310651
1	204526538	4	169047106	99	0.312158
1	205445080	4	167718473	99	0.321296
1	205445080	4	167722308	99	0.3232
1	205445080	4	167738195	99	0.3232
1	205552000	4	163539474	99	0.315039
1	206788458	4	188166993	99	0.310939
1	206802145	4	184335635	99	0.314302
1	207097707	4	190658781	99	0.505102
1	207097707	4	190659098	99	0.505102
1	207097707	4	190659099	99	0.505102
1	207097707	4	190659100	99	0.505102
1	207739127	4	182365019	99	0.346894
1	207740049	4	182365019	99	0.316543
1	207965593	4	182290320	99	0.308092
1	207987773	4	182290320	99	0.308092
1	207989193	4	182290320	99	0.308092
1	208000132	4	182290320	99	0.308092
1	208017665	4	182290320	99	0.308092
1	208021261	4	182290320	99	0.308092
1	208026739	4	176835888	99	0.319151
1	209831544	4	175060391	99	0.300477
1	209831544	4	175061337	99	0.300477
1	209831544	4	175062330	99	0.300477
1	209831544	4	175062398	99	0.300477
1	209872350	4	165746214	99	0.303009
1	210366551	4	172884935	99	0.318335
1	210366551	4	172889519	99	0.339408
1	210366551	4	172889531	99	0.325674
1	210366551	4	172895835	99	0.339408
1	210366551	4	172896016	99	0.339408
1	210366551	4	172896922	99	0.339408
1	210366551	4	172897782	99	0.339408
1	210366551	4	172900309	99	0.339408
1	210366551	4	172900958	99	0.339408
1	210366551	4	172901270	99	0.312262
1	210633331	4	41791	99	0.319806
1	210751811	4	1507743	99	0.330744
1	210855851	4	10265879	99	0.314628
1	210855851	4	10270300	99	0.314628
1	210856120	4	10265879	99	0.314628
1	210856120	4	10270300	99	0.314628
1	210888934	4	16119672	99	0.374955
1	211644618	4	8881738	99	0.311255
1	212002807	4	21210794	99	0.302538
1	212002807	4	21213392	99	0.302538
1	213843679	4	26288550	99	0.311748
1	213905703	4	27627231	99	0.325278
1	213905747	4	27627231	99	0.325278
1	214042423	4	12208210	99	0.323327
1	214045719	4	12208210	99	0.323327
1	214147889	4	29756489	99	0.320935
1	214149794	4	29756489	99	0.320935
1	215868047	4	29745281	99	0.313098
1	215868047	4	29745295	99	0.313098
1	216728033	4	17575359	99	0.306834
1	216901955	4	18780077	99	0.333242
1	217220574	4	17002211	99	0.316802
1	217507164	4	3574991	99	0.308895
1	217507165	4	3574991	99	0.300721
1	217507178	4	3574991	99	0.308895
1	217507182	4	3574991	99	0.300721
1	217507186	4	3574991	99	0.337274
1	217507187	4	3574991	99	0.308895
1	220122477	4	18591463	99	0.497448
1	220922772	4	3521939	99	0.301056
1	221279386	4	7005594	99	0.305586
1	221279386	4	7012338	99	0.305586
1	221279386	4	7015706	99	0.305586
1	221291588	4	7005594	99	0.305586
1	221291588	4	7012338	99	0.305586
1	221291588	4	7015706	99	0.305586
1	221293543	4	7005594	99	0.305586
1	221293543	4	7012338	99	0.305586
1	221293543	4	7015706	99	0.305586
1	221899165	4	9009288	99	0.300633
1	222311921	4	17570063	99	0.377398
1	222311921	4	17577329	99	0.377398
1	222311921	4	17578253	99	0.377398
1	222311921	4	17581643	99	0.377398
1	222311921	4	17582051	99	0.377398
1	222311921	4	17595145	99	0.377398
1	222311921	4	17598384	99	0.377398
1	222311921	4	17599894	99	0.377398
1	222311921	4	17606659	99	0.377398
1	222311921	4	17612537	99	0.377398
1	222311921	4	17617111	99	0.377398
1	222311921	4	17619691	99	0.377398
1	222311921	4	17621310	99	0.377398
1	222311921	4	17627294	99	0.316898
1	222311921	4	17635561	99	0.329114
1	222311921	4	17640654	99	0.377398
1	222311921	4	17643050	99	0.377398
1	222311921	4	17645233	99	0.377398
1	222311921	4	17647912	99	0.421924
1	222311921	4	17647916	99	0.421924
1	222311921	4	17647917	99	0.421924
1	222311921	4	17657051	99	0.377398
1	222311922	4	17570063	99	0.377398
1	222311922	4	17577329	99	0.377398
1	222311922	4	17578253	99	0.377398
1	222311922	4	17581643	99	0.377398
1	222311922	4	17582051	99	0.377398
1	222311922	4	17595145	99	0.377398
1	222311922	4	17598384	99	0.377398
1	222311922	4	17599894	99	0.377398
1	222311922	4	17606659	99	0.377398
1	222311922	4	17612537	99	0.377398
1	222311922	4	17617111	99	0.377398
1	222311922	4	17619691	99	0.377398
1	222311922	4	17621310	99	0.377398
1	222311922	4	17627294	99	0.316898
1	222311922	4	17635561	99	0.329114
1	222311922	4	17640654	99	0.377398
1	222311922	4	17643050	99	0.377398
1	222311922	4	17645233	99	0.377398
1	222311922	4	17647912	99	0.421924
1	222311922	4	17647916	99	0.421924
1	222311922	4	17647917	99	0.421924
1	222311922	4	17657051	99	0.377398
1	224780784	4	7545365	99	0.307443
1	224780809	4	7545365	99	0.307443
1	224780824	4	7545365	99	0.307443
1	224780977	4	7545365	99	0.307443
1	224780978	4	7545365	99	0.307443
1	224781031	4	7545365	99	0.307443
1	224781059	4	7545365	99	0.307443
1	224781119	4	7545365	99	0.307443
1	224781298	4	7545365	99	0.307443
1	224781326	4	7545365	99	0.307443
1	224781398	4	7545365	99	0.307443
1	224782376	4	7545365	99	0.307443
1	224782486	4	7545365	99	0.307443
1	224783209	4	7545365	99	0.307443
1	224787118	4	7545365	99	0.307443
1	225901006	4	5560761	99	0.303828
1	225902139	4	5560761	99	0.303828
1	225903098	4	5560761	99	0.303828
1	225906291	4	5560761	99	0.303828
1	225948668	4	21613381	99	0.318784
1	226912756	4	11414037	99	0.303318
1	227733036	4	21849857	99	0.307023
1	227922141	4	8612814	99	0.321757
1	227922142	4	8612814	99	0.321757
1	227923067	4	8612814	99	0.30255
1	227923443	4	8612814	99	0.30255
1	227965456	4	8612814	99	0.34861
1	227966581	4	8612814	99	0.346966
1	227967196	4	8612814	99	0.346966
1	227967938	4	8612814	99	0.346966
1	227968107	4	8612814	99	0.346966
1	227971185	4	8612814	99	0.370971
1	227971187	4	8612814	99	0.346966
1	227971211	4	8612814	99	0.346966
1	228060252	4	5325492	99	0.302291
1	228060252	4	5326361	99	0.302291
1	228060252	4	5326375	99	0.302291
1	228060252	4	5327585	99	0.302291
1	228060252	4	5331906	99	0.302291
1	228060252	4	5334926	99	0.302291
1	228060252	4	5336038	99	0.302291
1	228060252	4	5336863	99	0.302291
1	228060252	4	5341750	99	0.302291
1	228065893	4	5325492	99	0.302291
1	228065893	4	5326361	99	0.302291
1	228065893	4	5326375	99	0.302291
1	228065893	4	5327585	99	0.302291
1	228065893	4	5331906	99	0.302291
1	228065893	4	5334926	99	0.302291
1	228065893	4	5336038	99	0.302291
1	228065893	4	5336863	99	0.302291
1	228065893	4	5341750	99	0.302291
1	228068398	4	5325492	99	0.302291
1	228068398	4	5326361	99	0.302291
1	228068398	4	5326375	99	0.302291
1	228068398	4	5327585	99	0.302291
1	228068398	4	5331906	99	0.302291
1	228068398	4	5334926	99	0.302291
1	228068398	4	5336038	99	0.302291
1	228068398	4	5336863	99	0.302291
1	228068398	4	5341750	99	0.302291
1	228073635	4	5325492	99	0.302291
1	228073635	4	5326361	99	0.302291
1	228073635	4	5326375	99	0.302291
1	228073635	4	5327585	99	0.302291
1	228073635	4	5331906	99	0.302291
1	228073635	4	5334926	99	0.302291
1	228073635	4	5336038	99	0.302291
1	228073635	4	5336863	99	0.302291
1	228073635	4	5341750	99	0.302291
1	228073956	4	5325492	99	0.302291
1	228073956	4	5326361	99	0.302291
1	228073956	4	5326375	99	0.302291
1	228073956	4	5327585	99	0.302291
1	228073956	4	5331906	99	0.302291
1	228073956	4	5334926	99	0.302291
1	228073956	4	5336038	99	0.302291
1	228073956	4	5336863	99	0.302291
1	228073956	4	5341750	99	0.302291
1	228075183	4	5325492	99	0.302291
1	228075183	4	5326361	99	0.302291
1	228075183	4	5326375	99	0.302291
1	228075183	4	5327585	99	0.302291
1	228075183	4	5331906	99	0.302291
1	228075183	4	5334926	99	0.302291
1	228075183	4	5336038	99	0.302291
1	228075183	4	5336863	99	0.302291
1	228075183	4	5341750	99	0.302291
1	228076081	4	5325492	99	0.302291
1	228076081	4	5326361	99	0.302291
1	228076081	4	5326375	99	0.302291
1	228076081	4	5327585	99	0.302291
1	228076081	4	5331906	99	0.302291
1	228076081	4	5334926	99	0.302291
1	228076081	4	5336038	99	0.302291
1	228076081	4	5336863	99	0.302291
1	228076081	4	5341750	99	0.302291
1	228080656	4	5325492	99	0.302291
1	228080656	4	5326361	99	0.302291
1	228080656	4	5326375	99	0.302291
1	228080656	4	5327585	99	0.302291
1	228080656	4	5331906	99	0.302291
1	228080656	4	5334926	99	0.302291
1	228080656	4	5336038	99	0.302291
1	228080656	4	5336863	99	0.302291
1	228080656	4	5341750	99	0.302291
1	228081314	4	5325492	99	0.302291
1	228081314	4	5326361	99	0.302291
1	228081314	4	5326375	99	0.302291
1	228081314	4	5327585	99	0.302291
1	228081314	4	5331906	99	0.302291
1	228081314	4	5334926	99	0.302291
1	228081314	4	5336038	99	0.302291
1	228081314	4	5336863	99	0.302291
1	228081314	4	5341750	99	0.302291
1	228081657	4	5325492	99	0.302291
1	228081657	4	5326361	99	0.302291
1	228081657	4	5326375	99	0.302291
1	228081657	4	5327585	99	0.302291
1	228081657	4	5331906	99	0.302291
1	228081657	4	5334926	99	0.302291
1	228081657	4	5336038	99	0.302291
1	228081657	4	5336863	99	0.302291
1	228081657	4	5341750	99	0.302291
1	228083075	4	5325492	99	0.302291
1	228083075	4	5326361	99	0.302291
1	228083075	4	5326375	99	0.302291
1	228083075	4	5327585	99	0.302291
1	228083075	4	5331906	99	0.302291
1	228083075	4	5334926	99	0.302291
1	228083075	4	5336038	99	0.302291
1	228083075	4	5336863	99	0.302291
1	228083075	4	5341750	99	0.302291
1	228083079	4	5325492	99	0.302291
1	228083079	4	5326361	99	0.302291
1	228083079	4	5326375	99	0.302291
1	228083079	4	5327585	99	0.302291
1	228083079	4	5331906	99	0.302291
1	228083079	4	5334926	99	0.302291
1	228083079	4	5336038	99	0.302291
1	228083079	4	5336863	99	0.302291
1	228083079	4	5341750	99	0.302291
1	228084708	4	5325492	99	0.302291
1	228084708	4	5326361	99	0.302291
1	228084708	4	5326375	99	0.302291
1	228084708	4	5327585	99	0.302291
1	228084708	4	5331906	99	0.302291
1	228084708	4	5334926	99	0.302291
1	228084708	4	5336038	99	0.302291
1	228084708	4	5336863	99	0.302291
1	228084708	4	5341750	99	0.302291
1	228085741	4	5325492	99	0.302291
1	228085741	4	5326361	99	0.302291
1	228085741	4	5326375	99	0.302291
1	228085741	4	5327585	99	0.302291
1	228085741	4	5331906	99	0.302291
1	228085741	4	5334926	99	0.302291
1	228085741	4	5336038	99	0.302291
1	228085741	4	5336863	99	0.302291
1	228085741	4	5341750	99	0.302291
1	228088998	4	5325492	99	0.32035
1	228088998	4	5326361	99	0.32035
1	228088998	4	5326375	99	0.32035
1	228088998	4	5327585	99	0.32035
1	228088998	4	5331906	99	0.32035
1	228088998	4	5334926	99	0.32035
1	228088998	4	5336038	99	0.32035
1	228088998	4	5336863	99	0.32035
1	228088998	4	5341750	99	0.32035
1	228089982	4	5325492	99	0.32035
1	228089982	4	5326361	99	0.32035
1	228089982	4	5326375	99	0.32035
1	228089982	4	5327585	99	0.32035
1	228089982	4	5331906	99	0.32035
1	228089982	4	5334926	99	0.32035
1	228089982	4	5336038	99	0.32035
1	228089982	4	5336863	99	0.32035
1	228089982	4	5341750	99	0.32035
1	229265153	4	15707250	99	0.347633
1	230213017	4	12396682	99	0.323007
1	230651494	4	5228982	99	0.312827
1	230652839	4	5228982	99	0.312827
1	230664271	4	3835787	99	0.300595
1	230983002	4	15819707	99	0.315462
1	230998696	4	15819707	99	0.315836
1	231000289	4	15819707	99	0.315836
1	231004888	4	15819707	99	0.315836
1	231005504	4	15819707	99	0.31093
1	231146955	4	30407745	99	0.312155
1	231146955	4	30415752	99	0.312155
1	231146956	4	30407745	99	0.312155
1	231146956	4	30415752	99	0.312155
1	231493052	4	21537757	99	0.320899
1	232188720	4	29171	99	0.300496
1	232193481	4	29171	99	0.300496
1	232498019	4	25723282	99	0.324937
1	232498019	4	25726252	99	0.353362
1	232500489	4	24516603	99	0.304383
1	232500489	4	24522742	99	0.304383
1	232500489	4	24523098	99	0.30973
1	232500489	4	24576602	99	0.304383
1	232500489	4	24581498	99	0.320191
1	232500489	4	24587619	99	0.3459
1	232500489	4	24591035	99	0.3459
1	232500489	4	24598121	99	0.328451
1	232500489	4	24600432	99	0.328451
1	232500489	4	24620750	99	0.328451
1	232500489	4	24628261	99	0.305309
1	232500489	4	24629679	99	0.320088
1	232500489	4	24631742	99	0.320088
1	232500489	4	24634856	99	0.320088
1	232513324	4	24613289	99	0.308625
1	232513324	4	24617305	99	0.308625
1	232556444	4	6259913	99	0.314
1	233411774	4	27627231	99	0.32757
1	233597231	4	25110663	99	0.312158
1	233601375	4	25110663	99	0.312158
1	233601527	4	25110663	99	0.312158
1	233605303	4	25110663	99	0.312158
1	233610160	4	25110663	99	0.312158
1	234073416	4	4963300	99	0.312877
1	234084464	4	4963300	99	0.335131
1	234287004	4	1593351	99	0.313234
1	234383887	4	3574162	99	0.331081
1	234383887	4	3574163	99	0.331081
1	234383887	4	7865748	99	0.344732
1	234383887	4	9786561	99	0.331081
1	234383887	4	9786564	99	0.331081
1	234409383	4	10236369	99	0.306253
1	234592522	4	1598135	99	0.305644
1	234914578	4	3576220	99	0.494898
1	234914578	4	3592519	99	0.344732
1	234914578	4	7865748	99	1
1	234976862	4	4587806	99	0.303399
1	236588821	4	21959571	99	0.359267
1	236588840	4	21959571	99	0.359267
1	237345464	4	38183	99	0.317709
1	237350246	4	38183	99	0.317709
1	237739792	4	6889967	99	0.315336
1	237739823	4	6889967	99	0.315336
1	237739835	4	6889967	99	0.315336
1	237739836	4	6889967	99	0.315336
1	237740632	4	6889967	99	0.315336
1	237740950	4	6889967	99	0.315336
1	237740999	4	6889967	99	0.315336
1	237741071	4	6889967	99	0.315336
1	237741207	4	6889967	99	0.315336
1	237741420	4	6889967	99	0.315336
1	237741498	4	6889967	99	0.315336
1	237742173	4	6889967	99	0.315336
1	237742369	4	6889967	99	0.315336
1	237742521	4	6889967	99	0.315336
1	237742608	4	6889967	99	0.315336
1	237742841	4	6889967	99	0.315336
1	237743099	4	6889967	99	0.315336
1	237743137	4	6889967	99	0.315336
1	237743184	4	6889967	99	0.315336
1	237743307	4	6889967	99	0.315336
1	237743477	4	6889967	99	0.315336
1	237743645	4	6889967	99	0.315336
1	237743677	4	6889967	99	0.315336
1	237743911	4	6889967	99	0.315336
1	237743924	4	6889967	99	0.315336
1	237744097	4	6889967	99	0.315336
1	237744131	4	6889967	99	0.315336
1	237744160	4	6889967	99	0.315336
1	237744161	4	6889967	99	0.315336
1	237744439	4	6889967	99	0.315336
1	237744780	4	6889967	99	0.315336
1	237744866	4	6889967	99	0.315336
1	237745407	4	6889967	99	0.315336
1	237745550	4	6889967	99	0.315336
1	237745661	4	6889967	99	0.315336
1	237748388	4	6889967	99	0.306531
1	238168975	4	8292202	99	0.346071
1	238536017	4	766838	99	0.30581
1	238541706	4	758221	99	0.332536
1	238541706	4	759733	99	0.308062
1	238541706	4	766838	99	0.312897
1	239748352	4	3576220	99	0.330606
1	239835640	4	26962635	99	0.331554
1	239896103	4	17461066	99	0.427113
1	240111498	4	4880308	99	0.309028
1	240111498	4	4880666	99	0.324589
1	240111498	4	4882201	99	0.309028
1	240111498	4	4882478	99	0.309028
1	240111498	4	4882553	99	0.309028
1	240111498	4	4883136	99	0.309028
1	240381576	4	2375942	99	0.302861
1	240381576	4	2375987	99	0.302861
1	240385399	4	2375942	99	0.302861
1	240385399	4	2375987	99	0.302861
1	240390073	4	2375942	99	0.302861
1	240390073	4	2375987	99	0.302861
1	240390423	4	2375942	99	0.302861
1	240390423	4	2375987	99	0.302861
1	240647370	4	17789325	99	0.315282
1	240648296	4	707043	99	0.304557
1	240648296	4	707045	99	0.304557
1	240648296	4	707048	99	0.304557
1	240648296	4	707054	99	0.304557
1	240648340	4	707043	99	0.304557
1	240648340	4	707045	99	0.304557
1	240648340	4	707048	99	0.304557
1	240648340	4	707054	99	0.304557
1	240887262	4	7492250	99	0.313738
1	241772160	4	24251605	99	0.301499
1	241772160	4	24251866	99	0.301499
1	245067233	4	17005586	99	0.314464
1	245481931	4	4570057	99	0.304837
1	245482797	4	4570057	99	0.304837
1	245929895	4	3744387	99	0.314977
1	246084851	4	20534836	99	0.302085
1	246363402	4	3574116	99	0.326531
1	246363403	4	3574116	99	0.326531
1	246544125	4	8595887	99	0.306389
1	246865160	4	15153951	99	0.311484
1	246865160	4	15156884	99	0.311484
1	246865160	4	15157023	99	0.311484
1	246865160	4	15162617	99	0.311484
1	246865160	4	15175681	99	0.311484
1	246865160	4	15177712	99	0.311484
1	246865160	4	15183772	99	0.311484
1	246865160	4	15186242	99	0.311484
1	246866480	4	15153951	99	0.311484
1	246866480	4	15156884	99	0.311484
1	246866480	4	15157023	99	0.311484
1	246866480	4	15162617	99	0.311484
1	246866480	4	15175681	99	0.311484
1	246866480	4	15177712	99	0.311484
1	246866480	4	15183772	99	0.311484
1	246866480	4	15186242	99	0.311484
1	246866481	4	15153951	99	0.311484
1	246866481	4	15156884	99	0.311484
1	246866481	4	15157023	99	0.311484
1	246866481	4	15162617	99	0.311484
1	246866481	4	15175681	99	0.311484
1	246866481	4	15177712	99	0.311484
1	246866481	4	15183772	99	0.311484
1	246866481	4	15186242	99	0.311484
1	246866767	4	15153951	99	0.311484
1	246866767	4	15156884	99	0.311484
1	246866767	4	15157023	99	0.311484
1	246866767	4	15162617	99	0.311484
1	246866767	4	15175681	99	0.311484
1	246866767	4	15177712	99	0.311484
1	246866767	4	15183772	99	0.311484
1	246866767	4	15186242	99	0.311484
1	246914103	4	5820158	99	0.307948
1	247195082	4	34422075	99	0.301165
1	247195082	4	34425115	99	0.301165
1	247195082	4	34443512	99	0.301165
1	247195881	4	34422075	99	0.301165
1	247195881	4	34425115	99	0.301165
1	247195881	4	34443512	99	0.301165
1	247803437	4	4436517	99	0.309527
1	247811472	4	4436517	99	0.309527
1	247817681	4	4436517	99	0.309527
1	247817684	4	4436517	99	0.309527
1	247818097	4	4436517	99	0.309527
1	247927578	4	1388817	99	0.300496
1	247927578	4	1388819	99	0.300496
1	248075589	4	27000533	99	0.304299
1	248083022	4	27000533	99	0.304299
1	248098604	4	27000533	99	0.389997
1	210580487	4	36064251	99	0.322051
1	210716565	4	60866007	99	0.302003
1	210716751	4	60866007	99	0.311934
1	210716896	4	60866007	99	0.311934
1	210717147	4	60866007	99	0.311934
1	210717195	4	60866007	99	0.311934
1	210717222	4	60866007	99	0.302003
1	212798091	4	35502692	99	0.316898
1	212798091	4	35503665	99	0.316898
1	212798091	4	35504903	99	0.316898
1	212798091	4	35507024	99	0.316898
1	212798091	4	35508537	99	0.316898
1	212910930	4	41619643	99	0.305652
1	212926426	4	41619643	99	0.305652
1	212928171	4	41619643	99	0.305652
1	212929061	4	41619643	99	0.305652
1	212939848	4	41619643	99	0.305652
1	212940510	4	41619643	99	0.305652
1	212943843	4	41619643	99	0.305652
1	212946030	4	41619643	99	0.305652
1	212946652	4	41619643	99	0.305652
1	212946765	4	41619643	99	0.305652
1	212955972	4	41619643	99	0.305652
1	212961681	4	41619643	99	0.305652
1	212967871	4	41619643	99	0.301906
1	212968947	4	41619643	99	0.305652
1	212970215	4	41619643	99	0.301906
1	212974356	4	41619643	99	0.301477
1	213800027	4	72791624	99	0.303016
1	213806366	4	72791624	99	0.302844
1	213807654	4	72791624	99	0.303016
1	213808325	4	72791624	99	0.303016
1	213823194	4	46959282	99	0.301778
1	213823194	4	46963290	99	0.301778
1	213823194	4	46965074	99	0.301778
1	213823471	4	46959282	99	0.301778
1	213823471	4	46963290	99	0.301778
1	213823471	4	46965074	99	0.301778
1	213828669	4	46959282	99	0.301778
1	213828669	4	46963290	99	0.301778
1	213828669	4	46965074	99	0.301778
1	213834509	4	46959282	99	0.301778
1	213834509	4	46963290	99	0.301778
1	213834509	4	46965074	99	0.301778
1	214883583	4	57446816	99	0.303399
1	216278680	4	40596989	99	0.329399
1	216278680	4	40606388	99	0.356837
1	216278680	4	40606731	99	0.356837
1	216278703	4	40596989	99	0.329399
1	216278703	4	40606388	99	0.356837
1	216278703	4	40606731	99	0.356837
1	216280885	4	40596989	99	0.329399
1	216280885	4	40606388	99	0.356837
1	216280885	4	40606731	99	0.356837
1	216281028	4	40596989	99	0.377022
1	216281028	4	40606388	99	0.345604
1	216281028	4	40606731	99	0.345604
1	216281381	4	40596989	99	0.329399
1	216281381	4	40606388	99	0.356837
1	216281381	4	40606731	99	0.356837
1	216286427	4	40596989	99	0.329399
1	216286427	4	40606388	99	0.356837
1	216286427	4	40606731	99	0.356837
1	216291193	4	40606388	99	0.309134
1	216291193	4	40606731	99	0.309134
1	216292272	4	40606388	99	0.325795
1	216292272	4	40606731	99	0.325795
1	216292338	4	40606388	99	0.325795
1	216292338	4	40606731	99	0.325795
1	216292802	4	40606388	99	0.325795
1	216292802	4	40606731	99	0.325795
1	216293673	4	40606388	99	0.325795
1	216293673	4	40606731	99	0.325795
1	216293715	4	40606388	99	0.325795
1	216293715	4	40606731	99	0.325795
1	216293866	4	40606388	99	0.325795
1	216293866	4	40606731	99	0.325795
1	216294050	4	40606388	99	0.325795
1	216294050	4	40606731	99	0.325795
1	216294107	4	40606388	99	0.309134
1	216294107	4	40606731	99	0.309134
1	216294296	4	40606388	99	0.325795
1	216294296	4	40606731	99	0.325795
1	216294566	4	40606388	99	0.325795
1	216294566	4	40606731	99	0.325795
1	216294753	4	40606388	99	0.325795
1	216294753	4	40606731	99	0.325795
1	216295188	4	40606388	99	0.325795
1	216295188	4	40606731	99	0.325795
1	216295719	4	40606388	99	0.325795
1	216295719	4	40606731	99	0.325795
1	216295756	4	40606388	99	0.325795
1	216295756	4	40606731	99	0.325795
1	216296115	4	40606388	99	0.325795
1	216296115	4	40606731	99	0.325795
1	216296390	4	40606388	99	0.325795
1	216296390	4	40606731	99	0.325795
1	216296528	4	40606388	99	0.325795
1	216296528	4	40606731	99	0.325795
1	216296844	4	40606388	99	0.325795
1	216296844	4	40606731	99	0.325795
1	216296929	4	40606388	99	0.325795
1	216296929	4	40606731	99	0.325795
1	216296930	4	40606388	99	0.325795
1	216296930	4	40606731	99	0.325795
1	216296931	4	40606388	99	0.325795
1	216296931	4	40606731	99	0.325795
1	216297468	4	40606388	99	0.325795
1	216297468	4	40606731	99	0.325795
1	216297621	4	40606388	99	0.325795
1	216297621	4	40606731	99	0.325795
1	216297849	4	40606388	99	0.325795
1	216297849	4	40606731	99	0.325795
1	216297936	4	40606388	99	0.325795
1	216297936	4	40606731	99	0.325795
1	216298294	4	40606388	99	0.325795
1	216298294	4	40606731	99	0.325795
1	216304106	4	40606388	99	0.322223
1	216304106	4	40606731	99	0.322223
1	216678866	4	55277222	99	0.301338
1	216678866	4	55292137	99	0.301338
1	216678866	4	55292457	99	0.301338
1	216678866	4	55292463	99	0.301338
1	216678866	4	55298115	99	0.301338
1	216678866	4	55300597	99	0.301338
1	216786469	4	49311225	99	0.317581
1	216789118	4	49311225	99	0.317581
1	216805845	4	49311225	99	0.317581
1	216814886	4	49311225	99	0.317581
1	218032474	4	41250528	99	0.372388
1	218108022	4	41250528	99	0.331418
1	218116607	4	41250528	99	0.335788
1	218136416	4	41250528	99	0.30839
1	218139151	4	41250528	99	0.30839
1	218159957	4	41250528	99	0.30839
1	218160774	4	41250528	99	0.30839
1	218165646	4	41250528	99	0.30839
1	218171152	4	41250528	99	0.30839
1	218171275	4	41250528	99	0.30839
1	218176081	4	41250528	99	0.30839
1	218181184	4	41250528	99	0.30839
1	218181577	4	41250528	99	0.30839
1	218188773	4	41250528	99	0.30839
1	218189056	4	41250528	99	0.30839
1	219254962	4	66402375	99	0.303557
1	219254962	4	66403630	99	0.303557
1	219254962	4	66422855	99	0.322706
1	219254962	4	66436151	99	0.310046
1	219254962	4	66440331	99	0.314945
1	219254962	4	66440459	99	0.345935
1	219254962	4	66440461	99	0.345935
1	219255823	4	66402375	99	0.303557
1	219255823	4	66403630	99	0.303557
1	219255823	4	66422855	99	0.322706
1	219255823	4	66436151	99	0.310046
1	219255823	4	66440331	99	0.314945
1	219255823	4	66440459	99	0.345935
1	219255823	4	66440461	99	0.345935
1	219256568	4	66402375	99	0.303557
1	219256568	4	66403630	99	0.303557
1	219256568	4	66422855	99	0.322706
1	219256568	4	66436151	99	0.310046
1	219256568	4	66440331	99	0.314945
1	219256568	4	66440459	99	0.345935
1	219256568	4	66440461	99	0.345935
1	219256741	4	66402375	99	0.303557
1	219256741	4	66403630	99	0.303557
1	219256741	4	66422855	99	0.322706
1	219256741	4	66436151	99	0.310046
1	219256741	4	66440331	99	0.314945
1	219256741	4	66440459	99	0.345935
1	219256741	4	66440461	99	0.345935
1	219257124	4	66402375	99	0.303557
1	219257124	4	66403630	99	0.303557
1	219257124	4	66422855	99	0.322706
1	219257124	4	66436151	99	0.310046
1	219257124	4	66440331	99	0.314945
1	219257124	4	66440459	99	0.345935
1	219257124	4	66440461	99	0.345935
1	219257127	4	66402375	99	0.303557
1	219257127	4	66403630	99	0.303557
1	219257127	4	66422855	99	0.322706
1	219257127	4	66436151	99	0.310046
1	219257127	4	66440331	99	0.314945
1	219257127	4	66440459	99	0.345935
1	219257127	4	66440461	99	0.345935
1	219258183	4	66402375	99	0.303557
1	219258183	4	66403630	99	0.303557
1	219258183	4	66422855	99	0.322706
1	219258183	4	66436151	99	0.310046
1	219258183	4	66440331	99	0.314945
1	219258183	4	66440459	99	0.345935
1	219258183	4	66440461	99	0.345935
1	219258316	4	66402375	99	0.303557
1	219258316	4	66403630	99	0.303557
1	219258316	4	66422855	99	0.322706
1	219258316	4	66436151	99	0.310046
1	219258316	4	66440331	99	0.314945
1	219258316	4	66440459	99	0.345935
1	219258316	4	66440461	99	0.345935
1	219259996	4	66402375	99	0.303557
1	219259996	4	66403630	99	0.303557
1	219259996	4	66422855	99	0.322706
1	219259996	4	66436151	99	0.310046
1	219259996	4	66440331	99	0.314945
1	219259996	4	66440459	99	0.345935
1	219259996	4	66440461	99	0.345935
1	219260150	4	66402375	99	0.303557
1	219260150	4	66403630	99	0.303557
1	219260150	4	66422855	99	0.322706
1	219260150	4	66436151	99	0.310046
1	219260150	4	66440331	99	0.314945
1	219260150	4	66440459	99	0.345935
1	219260150	4	66440461	99	0.345935
1	219261252	4	66402375	99	0.303557
1	219261252	4	66403630	99	0.303557
1	219261252	4	66422855	99	0.322706
1	219261252	4	66436151	99	0.310046
1	219261252	4	66440331	99	0.314945
1	219261252	4	66440459	99	0.345935
1	219261252	4	66440461	99	0.345935
1	219261489	4	66402375	99	0.303557
1	219261489	4	66403630	99	0.303557
1	219261489	4	66422855	99	0.322706
1	219261489	4	66436151	99	0.310046
1	219261489	4	66440331	99	0.314945
1	219261489	4	66440459	99	0.345935
1	219261489	4	66440461	99	0.345935
1	219261763	4	66402375	99	0.303557
1	219261763	4	66403630	99	0.303557
1	219261763	4	66422855	99	0.322706
1	219261763	4	66436151	99	0.310046
1	219261763	4	66440331	99	0.314945
1	219261763	4	66440459	99	0.345935
1	219261763	4	66440461	99	0.345935
1	219264577	4	66402375	99	0.303557
1	219264577	4	66403630	99	0.303557
1	219264577	4	66422855	99	0.322706
1	219264577	4	66436151	99	0.310046
1	219264577	4	66440331	99	0.314945
1	219264577	4	66440459	99	0.345935
1	219264577	4	66440461	99	0.345935
1	219265066	4	66402375	99	0.303557
1	219265066	4	66403630	99	0.303557
1	219265066	4	66422855	99	0.322706
1	219265066	4	66436151	99	0.310046
1	219265066	4	66440331	99	0.314945
1	219265066	4	66440459	99	0.345935
1	219265066	4	66440461	99	0.345935
1	219265106	4	66402375	99	0.303557
1	219265106	4	66403630	99	0.303557
1	219265106	4	66422855	99	0.322706
1	219265106	4	66436151	99	0.310046
1	219265106	4	66440331	99	0.314945
1	219265106	4	66440459	99	0.345935
1	219265106	4	66440461	99	0.345935
1	219265319	4	66402375	99	0.303557
1	219265319	4	66403630	99	0.303557
1	219265319	4	66422855	99	0.322706
1	219265319	4	66436151	99	0.310046
1	219265319	4	66440331	99	0.314945
1	219265319	4	66440459	99	0.345935
1	219265319	4	66440461	99	0.345935
1	219265948	4	66402375	99	0.303557
1	219265948	4	66403630	99	0.303557
1	219265948	4	66422855	99	0.322706
1	219265948	4	66436151	99	0.310046
1	219265948	4	66440331	99	0.314945
1	219265948	4	66440459	99	0.345935
1	219265948	4	66440461	99	0.345935
1	219268781	4	66402375	99	0.303557
1	219268781	4	66403630	99	0.303557
1	219268781	4	66422855	99	0.322706
1	219268781	4	66436151	99	0.310046
1	219268781	4	66440331	99	0.314945
1	219268781	4	66440459	99	0.345935
1	219268781	4	66440461	99	0.345935
1	219270440	4	66402375	99	0.303557
1	219270440	4	66403630	99	0.303557
1	219270440	4	66422855	99	0.322706
1	219270440	4	66436151	99	0.310046
1	219270440	4	66440331	99	0.314945
1	219270440	4	66440459	99	0.345935
1	219270440	4	66440461	99	0.345935
1	219270578	4	66402375	99	0.303557
1	219270578	4	66403630	99	0.303557
1	219270578	4	66422855	99	0.322706
1	219270578	4	66436151	99	0.310046
1	219270578	4	66440331	99	0.314945
1	219270578	4	66440459	99	0.345935
1	219270578	4	66440461	99	0.345935
1	219270808	4	66402375	99	0.303557
1	219270808	4	66403630	99	0.303557
1	219270808	4	66422855	99	0.322706
1	219270808	4	66436151	99	0.310046
1	219270808	4	66440331	99	0.314945
1	219270808	4	66440459	99	0.345935
1	219270808	4	66440461	99	0.345935
1	219270957	4	66402375	99	0.303557
1	219270957	4	66403630	99	0.303557
1	219270957	4	66422855	99	0.322706
1	219270957	4	66436151	99	0.310046
1	219270957	4	66440331	99	0.314945
1	219270957	4	66440459	99	0.345935
1	219270957	4	66440461	99	0.345935
1	219275307	4	66402375	99	0.303557
1	219275307	4	66403630	99	0.303557
1	219275307	4	66422855	99	0.322706
1	219275307	4	66436151	99	0.310046
1	219275307	4	66440331	99	0.314945
1	219275307	4	66440459	99	0.345935
1	219275307	4	66440461	99	0.345935
1	219275735	4	66402375	99	0.303557
1	219275735	4	66403630	99	0.303557
1	219275735	4	66422855	99	0.322706
1	219275735	4	66436151	99	0.310046
1	219275735	4	66440331	99	0.314945
1	219275735	4	66440459	99	0.345935
1	219275735	4	66440461	99	0.345935
1	219278206	4	66402375	99	0.303557
1	219278206	4	66403630	99	0.303557
1	219278206	4	66422855	99	0.322706
1	219278206	4	66436151	99	0.310046
1	219278206	4	66440331	99	0.314945
1	219278206	4	66440459	99	0.345935
1	219278206	4	66440461	99	0.345935
1	219278455	4	66402375	99	0.336819
1	219278455	4	66403630	99	0.336819
1	219278455	4	66422855	99	0.360176
1	219278455	4	66424520	99	0.301342
1	219278455	4	66427276	99	0.321972
1	219278455	4	66429304	99	0.321972
1	219278455	4	66430810	99	0.321972
1	219278455	4	66431049	99	0.321972
1	219278455	4	66436151	99	0.35437
1	219278455	4	66440331	99	0.354374
1	219278455	4	66440459	99	0.380952
1	219278455	4	66440461	99	0.380952
1	219278455	4	66443532	99	0.316745
1	219278455	4	66448653	99	0.332375
1	219278455	4	66448909	99	0.328744
1	219278456	4	66402375	99	0.336819
1	219278456	4	66403630	99	0.336819
1	219278456	4	66422855	99	0.360176
1	219278456	4	66424520	99	0.301342
1	219278456	4	66427276	99	0.321972
1	219278456	4	66429304	99	0.321972
1	219278456	4	66430810	99	0.321972
1	219278456	4	66431049	99	0.321972
1	219278456	4	66436151	99	0.35437
1	219278456	4	66440331	99	0.354374
1	219278456	4	66440459	99	0.380952
1	219278456	4	66440461	99	0.380952
1	219278456	4	66443532	99	0.316745
1	219278456	4	66448653	99	0.332375
1	219278456	4	66448909	99	0.328744
1	219278865	4	66402375	99	0.303557
1	219278865	4	66403630	99	0.303557
1	219278865	4	66422855	99	0.322706
1	219278865	4	66436151	99	0.310046
1	219278865	4	66440331	99	0.314945
1	219278865	4	66440459	99	0.345935
1	219278865	4	66440461	99	0.345935
1	219279614	4	66402375	99	0.303557
1	219279614	4	66403630	99	0.303557
1	219279614	4	66422855	99	0.322706
1	219279614	4	66436151	99	0.310046
1	219279614	4	66440331	99	0.314945
1	219279614	4	66440459	99	0.345935
1	219279614	4	66440461	99	0.345935
1	219279974	4	66402375	99	0.303557
1	219279974	4	66403630	99	0.303557
1	219279974	4	66422855	99	0.322706
1	219279974	4	66436151	99	0.310046
1	219279974	4	66440331	99	0.314945
1	219279974	4	66440459	99	0.345935
1	219279974	4	66440461	99	0.345935
1	219280549	4	66402375	99	0.303557
1	219280549	4	66403630	99	0.303557
1	219280549	4	66422855	99	0.322706
1	219280549	4	66436151	99	0.310046
1	219280549	4	66440331	99	0.314945
1	219280549	4	66440459	99	0.345935
1	219280549	4	66440461	99	0.345935
1	219280631	4	66402375	99	0.303557
1	219280631	4	66403630	99	0.303557
1	219280631	4	66422855	99	0.322706
1	219280631	4	66436151	99	0.310046
1	219280631	4	66440331	99	0.314945
1	219280631	4	66440459	99	0.345935
1	219280631	4	66440461	99	0.345935
1	219281902	4	66402375	99	0.303557
1	219281902	4	66403630	99	0.303557
1	219281902	4	66422855	99	0.322706
1	219281902	4	66436151	99	0.310046
1	219281902	4	66440331	99	0.314945
1	219281902	4	66440459	99	0.345935
1	219281902	4	66440461	99	0.345935
1	219282423	4	66402375	99	0.303557
1	219282423	4	66403630	99	0.303557
1	219282423	4	66422855	99	0.322706
1	219282423	4	66436151	99	0.310046
1	219282423	4	66440331	99	0.314945
1	219282423	4	66440459	99	0.345935
1	219282423	4	66440461	99	0.345935
1	219282804	4	66402375	99	0.303557
1	219282804	4	66403630	99	0.303557
1	219282804	4	66422855	99	0.322706
1	219282804	4	66436151	99	0.310046
1	219282804	4	66440331	99	0.314945
1	219282804	4	66440459	99	0.345935
1	219282804	4	66440461	99	0.345935
1	219286551	4	66402375	99	0.303557
1	219286551	4	66403630	99	0.303557
1	219286551	4	66422855	99	0.322706
1	219286551	4	66436151	99	0.310046
1	219286551	4	66440331	99	0.314945
1	219286551	4	66440459	99	0.345935
1	219286551	4	66440461	99	0.345935
1	219287461	4	66402375	99	0.303557
1	219287461	4	66403630	99	0.303557
1	219287461	4	66422855	99	0.322706
1	219287461	4	66436151	99	0.310046
1	219287461	4	66440331	99	0.314945
1	219287461	4	66440459	99	0.345935
1	219287461	4	66440461	99	0.345935
1	219287772	4	66402375	99	0.303557
1	219287772	4	66403630	99	0.303557
1	219287772	4	66422855	99	0.322706
1	219287772	4	66436151	99	0.310046
1	219287772	4	66440331	99	0.314945
1	219287772	4	66440459	99	0.345935
1	219287772	4	66440461	99	0.345935
1	219287833	4	66402375	99	0.303557
1	219287833	4	66403630	99	0.303557
1	219287833	4	66422855	99	0.322706
1	219287833	4	66436151	99	0.310046
1	219287833	4	66440331	99	0.314945
1	219287833	4	66440459	99	0.345935
1	219287833	4	66440461	99	0.345935
1	219288450	4	66402375	99	0.303557
1	219288450	4	66403630	99	0.303557
1	219288450	4	66422855	99	0.322706
1	219288450	4	66436151	99	0.310046
1	219288450	4	66440331	99	0.314945
1	219288450	4	66440459	99	0.345935
1	219288450	4	66440461	99	0.345935
1	219292515	4	66402375	99	0.303557
1	219292515	4	66403630	99	0.303557
1	219292515	4	66422855	99	0.322706
1	219292515	4	66436151	99	0.310046
1	219292515	4	66440331	99	0.314945
1	219292515	4	66440459	99	0.345935
1	219292515	4	66440461	99	0.345935
1	219292927	4	66402375	99	0.303557
1	219292927	4	66403630	99	0.303557
1	219292927	4	66422855	99	0.322706
1	219292927	4	66436151	99	0.310046
1	219292927	4	66440331	99	0.314945
1	219292927	4	66440459	99	0.345935
1	219292927	4	66440461	99	0.345935
1	219293844	4	66402375	99	0.303557
1	219293844	4	66403630	99	0.303557
1	219293844	4	66422855	99	0.322706
1	219293844	4	66436151	99	0.310046
1	219293844	4	66440331	99	0.314945
1	219293844	4	66440459	99	0.345935
1	219293844	4	66440461	99	0.345935
1	219298390	4	66402375	99	0.303557
1	219298390	4	66403630	99	0.303557
1	219298390	4	66422855	99	0.322706
1	219298390	4	66436151	99	0.310046
1	219298390	4	66440331	99	0.314945
1	219298390	4	66440459	99	0.345935
1	219298390	4	66440461	99	0.345935
1	219303196	4	66422855	99	0.307271
1	219303196	4	66440459	99	0.327128
1	219303196	4	66440461	99	0.327128
1	219305494	4	66402375	99	0.303557
1	219305494	4	66403630	99	0.303557
1	219305494	4	66422855	99	0.322706
1	219305494	4	66436151	99	0.310046
1	219305494	4	66440331	99	0.314945
1	219305494	4	66440459	99	0.345935
1	219305494	4	66440461	99	0.345935
1	219308844	4	66422855	99	0.307271
1	219308844	4	66440459	99	0.327128
1	219308844	4	66440461	99	0.327128
1	219313798	4	66422855	99	0.307271
1	219313798	4	66440459	99	0.327128
1	219313798	4	66440461	99	0.327128
1	219313848	4	66422855	99	0.307271
1	219313848	4	66440459	99	0.327128
1	219313848	4	66440461	99	0.327128
1	219313849	4	66422855	99	0.307271
1	219313849	4	66440459	99	0.327128
1	219313849	4	66440461	99	0.327128
1	219315110	4	66440459	99	0.307754
1	219315110	4	66440461	99	0.307754
1	219317102	4	66422855	99	0.307271
1	219317102	4	66440459	99	0.327128
1	219317102	4	66440461	99	0.327128
1	219317268	4	66422855	99	0.307271
1	219317268	4	66440459	99	0.327128
1	219317268	4	66440461	99	0.327128
1	219317509	4	66422855	99	0.307271
1	219317509	4	66440459	99	0.327128
1	219317509	4	66440461	99	0.327128
1	219317963	4	66422855	99	0.307271
1	219317963	4	66440459	99	0.327128
1	219317963	4	66440461	99	0.327128
1	219319003	4	66422855	99	0.307271
1	219319003	4	66440459	99	0.327128
1	219319003	4	66440461	99	0.327128
1	219319883	4	66402375	99	0.303557
1	219319883	4	66403630	99	0.303557
1	219319883	4	66422855	99	0.322706
1	219319883	4	66436151	99	0.310046
1	219319883	4	66440331	99	0.314945
1	219319883	4	66440459	99	0.345935
1	219319883	4	66440461	99	0.345935
1	219320276	4	66402375	99	0.303557
1	219320276	4	66403630	99	0.303557
1	219320276	4	66422855	99	0.322706
1	219320276	4	66436151	99	0.310046
1	219320276	4	66440331	99	0.314945
1	219320276	4	66440459	99	0.345935
1	219320276	4	66440461	99	0.345935
1	219321321	4	66422855	99	0.307271
1	219321321	4	66440459	99	0.327128
1	219321321	4	66440461	99	0.327128
1	219322696	4	66422855	99	0.307271
1	219322696	4	66440459	99	0.327128
1	219322696	4	66440461	99	0.327128
1	219324417	4	66422855	99	0.307271
1	219324417	4	66440459	99	0.327128
1	219324417	4	66440461	99	0.327128
1	219328829	4	66402375	99	0.303557
1	219328829	4	66403630	99	0.303557
1	219328829	4	66422855	99	0.322706
1	219328829	4	66436151	99	0.310046
1	219328829	4	66440331	99	0.314945
1	219328829	4	66440459	99	0.345935
1	219328829	4	66440461	99	0.345935
1	219330645	4	66422855	99	0.307271
1	219330645	4	66440459	99	0.327128
1	219330645	4	66440461	99	0.327128
1	219332463	4	66402375	99	0.303557
1	219332463	4	66403630	99	0.303557
1	219332463	4	66422855	99	0.322706
1	219332463	4	66436151	99	0.310046
1	219332463	4	66440331	99	0.314945
1	219332463	4	66440459	99	0.345935
1	219332463	4	66440461	99	0.345935
1	219332845	4	66402375	99	0.32008
1	219332845	4	66403630	99	0.32008
1	219332845	4	66422855	99	0.344641
1	219332845	4	66427276	99	0.305374
1	219332845	4	66429304	99	0.305374
1	219332845	4	66430810	99	0.305374
1	219332845	4	66431049	99	0.305374
1	219332845	4	66436151	99	0.337656
1	219332845	4	66440331	99	0.337187
1	219332845	4	66440459	99	0.362145
1	219332845	4	66440461	99	0.362145
1	219332845	4	66443532	99	0.300501
1	219332845	4	66448653	99	0.316146
1	219332845	4	66448909	99	0.313239
1	219338324	4	66422855	99	0.307271
1	219338324	4	66440459	99	0.327128
1	219338324	4	66440461	99	0.327128
1	219343035	4	66402375	99	0.303557
1	219343035	4	66403630	99	0.303557
1	219343035	4	66422855	99	0.322706
1	219343035	4	66436151	99	0.310046
1	219343035	4	66440331	99	0.314945
1	219343035	4	66440459	99	0.345935
1	219343035	4	66440461	99	0.345935
1	219344207	4	66402375	99	0.303557
1	219344207	4	66403630	99	0.303557
1	219344207	4	66422855	99	0.322706
1	219344207	4	66436151	99	0.310046
1	219344207	4	66440331	99	0.314945
1	219344207	4	66440459	99	0.345935
1	219344207	4	66440461	99	0.345935
1	219345987	4	66402375	99	0.303557
1	219345987	4	66403630	99	0.303557
1	219345987	4	66422855	99	0.322706
1	219345987	4	66436151	99	0.310046
1	219345987	4	66440331	99	0.314945
1	219345987	4	66440459	99	0.345935
1	219345987	4	66440461	99	0.345935
1	219346442	4	66422855	99	0.307271
1	219346442	4	66440459	99	0.327128
1	219346442	4	66440461	99	0.327128
1	219346670	4	66422855	99	0.307271
1	219346670	4	66440459	99	0.327128
1	219346670	4	66440461	99	0.327128
1	219353620	4	66402375	99	0.303557
1	219353620	4	66403630	99	0.303557
1	219353620	4	66422855	99	0.322706
1	219353620	4	66436151	99	0.310046
1	219353620	4	66440331	99	0.314945
1	219353620	4	66440459	99	0.345935
1	219353620	4	66440461	99	0.345935
1	219361160	4	66402375	99	0.303557
1	219361160	4	66403630	99	0.303557
1	219361160	4	66422855	99	0.322706
1	219361160	4	66436151	99	0.310046
1	219361160	4	66440331	99	0.314945
1	219361160	4	66440459	99	0.345935
1	219361160	4	66440461	99	0.345935
1	219364604	4	66422855	99	0.307271
1	219364604	4	66440459	99	0.327128
1	219364604	4	66440461	99	0.327128
1	219368996	4	66402375	99	0.303557
1	219368996	4	66403630	99	0.303557
1	219368996	4	66422855	99	0.322706
1	219368996	4	66436151	99	0.310046
1	219368996	4	66440331	99	0.314945
1	219368996	4	66440459	99	0.345935
1	219368996	4	66440461	99	0.345935
1	219371351	4	66422855	99	0.307271
1	219371351	4	66440459	99	0.327128
1	219371351	4	66440461	99	0.327128
1	219373414	4	66422855	99	0.307271
1	219373414	4	66440459	99	0.327128
1	219373414	4	66440461	99	0.327128
1	219377957	4	66422855	99	0.307271
1	219377957	4	66440459	99	0.327128
1	219377957	4	66440461	99	0.327128
1	219378537	4	66402375	99	0.303557
1	219378537	4	66403630	99	0.303557
1	219378537	4	66422855	99	0.322706
1	219378537	4	66436151	99	0.310046
1	219378537	4	66440331	99	0.314945
1	219378537	4	66440459	99	0.345935
1	219378537	4	66440461	99	0.345935
1	219380436	4	66402375	99	0.303557
1	219380436	4	66403630	99	0.303557
1	219380436	4	66422855	99	0.322706
1	219380436	4	66436151	99	0.310046
1	219380436	4	66440331	99	0.314945
1	219380436	4	66440459	99	0.345935
1	219380436	4	66440461	99	0.345935
1	219380550	4	66402375	99	0.303557
1	219380550	4	66403630	99	0.303557
1	219380550	4	66422855	99	0.322706
1	219380550	4	66436151	99	0.310046
1	219380550	4	66440331	99	0.314945
1	219380550	4	66440459	99	0.345935
1	219380550	4	66440461	99	0.345935
1	219381648	4	66422855	99	0.307271
1	219381648	4	66440459	99	0.327128
1	219381648	4	66440461	99	0.327128
1	219382717	4	66422855	99	0.307271
1	219382717	4	66440459	99	0.327128
1	219382717	4	66440461	99	0.327128
1	219383848	4	66402375	99	0.303557
1	219383848	4	66403630	99	0.303557
1	219383848	4	66422855	99	0.322706
1	219383848	4	66436151	99	0.310046
1	219383848	4	66440331	99	0.314945
1	219383848	4	66440459	99	0.345935
1	219383848	4	66440461	99	0.345935
1	219383867	4	66422855	99	0.307271
1	219383867	4	66440459	99	0.327128
1	219383867	4	66440461	99	0.327128
1	219383905	4	66402375	99	0.303557
1	219383905	4	66403630	99	0.303557
1	219383905	4	66422855	99	0.322706
1	219383905	4	66436151	99	0.310046
1	219383905	4	66440331	99	0.314945
1	219383905	4	66440459	99	0.345935
1	219383905	4	66440461	99	0.345935
1	219387621	4	66402375	99	0.303557
1	219387621	4	66403630	99	0.303557
1	219387621	4	66422855	99	0.322706
1	219387621	4	66436151	99	0.310046
1	219387621	4	66440331	99	0.314945
1	219387621	4	66440459	99	0.345935
1	219387621	4	66440461	99	0.345935
1	219387770	4	66422855	99	0.307271
1	219387770	4	66440459	99	0.327128
1	219387770	4	66440461	99	0.327128
1	219396049	4	66422855	99	0.307271
1	219396049	4	66440459	99	0.327128
1	219396049	4	66440461	99	0.327128
1	219398458	4	66422855	99	0.307271
1	219398458	4	66440459	99	0.327128
1	219398458	4	66440461	99	0.327128
1	219398558	4	66402375	99	0.303557
1	219398558	4	66403630	99	0.303557
1	219398558	4	66422855	99	0.322706
1	219398558	4	66436151	99	0.310046
1	219398558	4	66440331	99	0.314945
1	219398558	4	66440459	99	0.345935
1	219398558	4	66440461	99	0.345935
1	219398617	4	66422855	99	0.307271
1	219398617	4	66440459	99	0.327128
1	219398617	4	66440461	99	0.327128
1	219401512	4	66402375	99	0.303557
1	219401512	4	66403630	99	0.303557
1	219401512	4	66422855	99	0.322706
1	219401512	4	66436151	99	0.310046
1	219401512	4	66440331	99	0.314945
1	219401512	4	66440459	99	0.345935
1	219401512	4	66440461	99	0.345935
1	219402480	4	66402375	99	0.303557
1	219402480	4	66403630	99	0.303557
1	219402480	4	66422855	99	0.322706
1	219402480	4	66436151	99	0.310046
1	219402480	4	66440331	99	0.314945
1	219402480	4	66440459	99	0.345935
1	219402480	4	66440461	99	0.345935
1	219402518	4	66402375	99	0.303557
1	219402518	4	66403630	99	0.303557
1	219402518	4	66422855	99	0.322706
1	219402518	4	66436151	99	0.310046
1	219402518	4	66440331	99	0.314945
1	219402518	4	66440459	99	0.345935
1	219402518	4	66440461	99	0.345935
1	219407113	4	66440459	99	0.351348
1	219407113	4	66440461	99	0.351348
1	219415894	4	66440459	99	0.326382
1	219415894	4	66440461	99	0.326382
1	219421879	4	66440459	99	0.310774
1	219421879	4	66440461	99	0.310774
1	219425722	4	66440459	99	0.326382
1	219425722	4	66440461	99	0.326382
1	219427984	4	66440459	99	0.310863
1	219427984	4	66440461	99	0.310863
1	219429493	4	66440459	99	0.310863
1	219429493	4	66440461	99	0.310863
1	219430523	4	66440459	99	0.310863
1	219430523	4	66440461	99	0.310863
1	219430695	4	66440459	99	0.326382
1	219430695	4	66440461	99	0.326382
1	219431000	4	66440459	99	0.310863
1	219431000	4	66440461	99	0.310863
1	219431185	4	66440459	99	0.326382
1	219431185	4	66440461	99	0.326382
1	219434077	4	66440459	99	0.310863
1	219434077	4	66440461	99	0.310863
1	219435405	4	66440459	99	0.326382
1	219435405	4	66440461	99	0.326382
1	219436501	4	66440459	99	0.310863
1	219436501	4	66440461	99	0.310863
1	219457980	4	66440459	99	0.310863
1	219457980	4	66440461	99	0.310863
1	219465133	4	66440459	99	0.310863
1	219465133	4	66440461	99	0.310863
1	220324636	4	47582350	99	0.301801
1	220324636	4	47582359	99	0.301801
1	220324636	4	48169691	99	0.328478
1	221458486	4	49646131	99	0.328241
1	221874493	4	56615415	99	0.345822
1	221874493	4	56617299	99	0.326574
1	221874684	4	56615415	99	0.321911
1	221874684	4	56617299	99	0.303235
1	223680537	4	72193314	99	0.320412
1	223681546	4	72193314	99	0.320412
1	223682051	4	72193314	99	0.320412
1	223689916	4	72193314	99	0.337688
1	226074563	4	71915330	99	0.319948
1	226074563	4	71924064	99	0.319948
1	227092656	4	53975090	99	0.305651
1	227097022	4	53975090	99	0.305651
1	228611288	4	56150788	99	0.301499
1	228611736	4	56150788	99	0.301499
1	228612479	4	56150788	99	0.301499
1	228612934	4	56150788	99	0.301499
1	228612994	4	56150788	99	0.301499
1	228615030	4	56150788	99	0.301499
1	228910672	4	65372436	99	0.312997
1	229069204	4	40060368	99	0.306844
1	229072271	4	40060368	99	0.301644
1	229072567	4	40060368	99	0.306844
1	229208715	4	61699829	99	0.301499
1	229214467	4	61699829	99	0.301499
1	229217189	4	61699829	99	0.301499
1	229217341	4	61699829	99	0.301499
1	229221139	4	61699829	99	0.301499
1	229221528	4	61699829	99	0.301499
1	230107731	4	49160559	99	0.331081
1	230107731	4	49160644	99	0.331081
1	230107749	4	49223101	99	0.505102
1	230107749	4	49225129	99	0.494898
1	232255898	4	60643185	99	0.300331
1	232255898	4	60655279	99	0.300331
1	232388295	4	59641071	99	0.325709
1	232388295	4	59645668	99	0.325709
1	233023852	4	56666042	99	0.326774
1	233055003	4	59992605	99	0.326945
1	233055003	4	60002395	99	0.326945
1	233057508	4	59992605	99	0.326945
1	233057508	4	60002395	99	0.326945
1	234372994	4	44617223	99	0.347452
1	234372994	4	44618935	99	0.347452
1	234372994	4	44619111	99	0.347452
1	234372994	4	44619285	99	0.347452
1	234372994	4	44619400	99	0.347452
1	234372994	4	44620636	99	0.347452
1	234372994	4	44623549	99	0.324623
1	234372994	4	44627884	99	0.324623
1	234372994	4	44629046	99	0.347452
1	234372994	4	44630559	99	0.324623
1	234372994	4	44631168	99	0.324623
1	234372994	4	44644775	99	0.347452
1	234372994	4	44645146	99	0.347452
1	234372994	4	44647132	99	0.347452
1	234372994	4	44650505	99	0.347452
1	234372994	4	44651200	99	0.347452
1	234372994	4	44651641	99	0.347452
1	234372994	4	44652349	99	0.347452
1	234372994	4	44653518	99	0.347452
1	234372994	4	44656384	99	0.347452
1	234372994	4	44660662	99	0.347452
1	234372994	4	44661288	99	0.347452
1	234372994	4	44672267	99	0.30365
1	234372994	4	44672723	99	0.30365
1	234372994	4	44673832	99	0.30365
1	234372994	4	44677128	99	0.30365
1	234372994	4	44678606	99	0.30365
1	234372994	4	44683290	99	0.30365
1	234372994	4	44683759	99	0.30365
1	234372994	4	44688067	99	0.30365
1	234372994	4	44690410	99	0.30365
1	234372994	4	44695297	99	0.30365
1	234372994	4	44713238	99	0.30365
1	234372994	4	44715884	99	0.30365
1	234372994	4	44715967	99	0.30365
1	234372994	4	44718019	99	0.30365
1	234372994	4	44718525	99	0.30365
1	234372994	4	44718538	99	0.30365
1	234372994	4	44722643	99	0.30365
1	234372994	4	44723075	99	0.30365
1	234372994	4	44723988	99	0.30365
1	234372994	4	44724349	99	0.30365
1	234372994	4	44725898	99	0.30365
1	234372994	4	44727510	99	0.30365
1	234372994	4	44728164	99	0.30365
1	234372994	4	44734700	99	0.30365
1	234372994	4	44735903	99	0.30365
1	234372994	4	44745897	99	0.30365
1	234372994	4	44754390	99	0.30365
1	234372994	4	44764729	99	0.30365
1	234372994	4	44768439	99	0.30365
1	234372994	4	44771104	99	0.30365
1	234372994	4	44773944	99	0.30365
1	234372994	4	44774576	99	0.30365
1	234372994	4	44775446	99	0.30365
1	234372994	4	44777653	99	0.30365
1	234372994	4	44779532	99	0.30365
1	234372994	4	44779869	99	0.30365
1	234845525	4	49647725	99	0.373745
1	234863952	4	49647725	99	0.34452
1	234913715	4	49317292	99	0.331081
1	236387782	4	37424989	99	0.312746
1	237272025	4	54005645	99	0.30116
1	237380136	4	49245415	99	0.306521
1	237429630	4	69381530	99	0.300607
1	237429630	4	69389072	99	0.322101
1	237429630	4	69389783	99	0.322101
1	237429630	4	69390103	99	0.300607
1	237429630	4	69390332	99	0.322101
1	237429630	4	69390480	99	0.322101
1	237429630	4	69394320	99	0.358751
1	237581978	4	41490854	99	0.324468
1	237582274	4	41490854	99	0.312352
1	237860410	4	72061311	99	0.321821
1	237860411	4	72061311	99	0.321821
1	237949726	4	70086776	99	0.300372
1	238579963	4	66455418	99	0.319969
1	238579963	4	66456092	99	0.319969
1	238579963	4	66460472	99	0.345695
1	238579963	4	66466108	99	0.346443
1	238579963	4	66466681	99	0.346443
1	238579963	4	66470813	99	0.346443
1	238579963	4	66481787	99	0.346443
1	238579963	4	66482312	99	0.346443
1	238579963	4	66485553	99	0.346443
1	238579963	4	66498215	99	0.346443
1	238697423	4	46557025	99	0.318395
1	238697423	4	46560090	99	0.318395
1	239611254	4	68606934	99	0.302595
1	239611319	4	68606934	99	0.302595
1	239619939	4	68606934	99	0.302595
1	239620629	4	68606934	99	0.302595
1	239620822	4	68606934	99	0.302595
1	239621277	4	68606934	99	0.302595
1	239622939	4	68606934	99	0.302595
1	239623317	4	68606934	99	0.302595
1	239624017	4	68606934	99	0.302595
1	239624515	4	68606934	99	0.302595
1	239624948	4	68606934	99	0.302595
1	239626368	4	68606934	99	0.302595
1	239626849	4	68606934	99	0.302595
1	239687469	4	68265843	99	0.321635
1	239687469	4	68265844	99	0.321635
1	239688028	4	68265843	99	0.30501
1	239688028	4	68265844	99	0.30501
1	239690223	4	68265843	99	0.30501
1	239690223	4	68265844	99	0.30501
1	239692170	4	68265843	99	0.30501
1	239692170	4	68265844	99	0.30501
1	239695452	4	68265843	99	0.30501
1	239695452	4	68265844	99	0.30501
1	239695586	4	68265843	99	0.30501
1	239695586	4	68265844	99	0.30501
1	239896103	4	49582402	99	0.469538
1	239995983	4	38679499	99	0.34204
1	239998092	4	42777850	99	0.319948
1	241731673	4	44381858	99	0.335414
1	241731673	4	44382623	99	0.336463
1	241731673	4	44387106	99	0.336463
1	241731673	4	44387373	99	0.336463
1	241731673	4	44391060	99	0.327893
1	241731673	4	44394988	99	0.336463
1	241731673	4	44396656	99	0.336463
1	241731673	4	44396870	99	0.336463
1	241731673	4	44397885	99	0.336463
1	242601401	4	69528594	99	0.306155
1	242844071	4	40204050	99	0.302333
1	242884679	4	56714610	99	0.30394
1	244970588	4	60817346	99	0.31172
1	245228159	4	40458252	99	0.308813
1	245228159	4	40464205	99	0.308813
1	245552451	4	64067197	99	0.300008
1	245552451	4	64119829	99	0.309397
1	245552471	4	64067197	99	0.300008
1	245552471	4	64119829	99	0.309397
1	245555353	4	64044806	99	0.309329
1	245555353	4	64046763	99	0.309329
1	245555353	4	64049308	99	0.309329
1	245555353	4	64050173	99	0.309329
1	245555353	4	64052884	99	0.309329
1	245555353	4	64054204	99	0.309329
1	245555353	4	64056730	99	0.309329
1	245555353	4	64058457	99	0.309329
1	245555353	4	64060399	99	0.309329
1	245555353	4	64066839	99	0.309329
1	245555353	4	64067197	99	0.320982
1	245555353	4	64071320	99	0.309329
1	245555353	4	64073965	99	0.309329
1	245555353	4	64088472	99	0.309329
1	245555353	4	64088628	99	0.309329
1	245555353	4	64099047	99	0.309329
1	245555353	4	64099392	99	0.309329
1	245555353	4	64102780	99	0.309329
1	245555353	4	64111209	99	0.309329
1	245555353	4	64111540	99	0.309329
1	245555353	4	64113613	99	0.309329
1	245555353	4	64119829	99	0.335289
1	245558260	4	64044806	99	0.309329
1	245558260	4	64046763	99	0.309329
1	245558260	4	64049308	99	0.309329
1	245558260	4	64050173	99	0.309329
1	245558260	4	64052884	99	0.309329
1	245558260	4	64054204	99	0.309329
1	245558260	4	64056730	99	0.309329
1	245558260	4	64058457	99	0.309329
1	245558260	4	64060399	99	0.309329
1	245558260	4	64066839	99	0.309329
1	245558260	4	64067197	99	0.320982
1	245558260	4	64071320	99	0.309329
1	245558260	4	64073965	99	0.309329
1	245558260	4	64088472	99	0.309329
1	245558260	4	64088628	99	0.309329
1	245558260	4	64099047	99	0.309329
1	245558260	4	64099392	99	0.309329
1	245558260	4	64102780	99	0.309329
1	245558260	4	64111209	99	0.309329
1	245558260	4	64111540	99	0.309329
1	245558260	4	64113613	99	0.309329
1	245558260	4	64119829	99	0.335289
1	245565391	4	42189925	99	0.302319
1	245565391	4	42189947	99	0.302319
1	245628362	4	59813520	99	0.345991
1	245628362	4	59814033	99	0.345991
1	245628366	4	59813520	99	0.308773
1	245628366	4	59814033	99	0.308773
1	245961130	4	42268335	99	0.312158
1	246239976	4	40187596	99	0.320731
1	246239976	4	40188494	99	0.320731
1	246362588	4	49225129	99	0.305589
1	246366409	4	49225129	99	0.305589
1	246370889	4	49225129	99	0.305589
1	246372146	4	49225129	99	0.305589
1	246373963	4	49225129	99	0.305589
1	246375277	4	49225129	99	0.305589
1	246379793	4	49225129	99	0.305589
1	246380438	4	49225129	99	0.305589
1	246382719	4	49225129	99	0.305589
1	246384017	4	49225129	99	0.305589
1	246390489	4	49225129	99	0.305589
1	246391364	4	49225129	99	0.305589
1	246393199	4	49225129	99	0.305589
1	246393394	4	49225129	99	0.305589
1	246395473	4	49225129	99	0.305589
1	246395493	4	49225129	99	0.305589
1	246398857	4	49225129	99	0.305589
1	246399786	4	49225129	99	0.305589
1	246407496	4	49225129	99	0.305589
1	246410249	4	49225129	99	0.305589
1	246411404	4	49225129	99	0.305589
1	246412495	4	49225129	99	0.305589
1	246417006	4	49225129	99	0.305589
1	246418736	4	49225129	99	0.305589
1	246425859	4	49225129	99	0.305589
1	246426879	4	49225129	99	0.305589
1	246441619	4	49225129	99	0.305589
1	246441629	4	49225129	99	0.305589
1	246447864	4	49225129	99	0.317581
1	246447876	4	49225129	99	0.317581
1	246447885	4	49225129	99	0.317581
1	246448259	4	49225129	99	0.317581
1	246448388	4	49225129	99	0.317581
1	246451234	4	49225129	99	0.317581
1	246454638	4	49225129	99	0.317581
1	246459322	4	49225129	99	0.317581
1	246461191	4	49225129	99	0.317581
1	246461405	4	49225129	99	0.317581
1	246471586	4	49225129	99	0.317581
1	246489293	4	49225129	99	0.317581
1	246491356	4	49225129	99	0.317581
1	246492640	4	49225129	99	0.317581
1	246492819	4	49225129	99	0.317581
1	246493294	4	49225129	99	0.317581
1	246497395	4	49225129	99	0.317581
1	246499094	4	49225129	99	0.317581
1	246500802	4	49225129	99	0.317581
1	246502535	4	49225129	99	0.317581
1	246503307	4	49225129	99	0.317581
1	246518360	4	49225129	99	0.317581
1	246518672	4	49225129	99	0.317581
1	246524415	4	62162041	99	0.31264
1	246524823	4	49225129	99	0.317581
1	246553713	4	49225129	99	0.317581
1	246555981	4	49225129	99	0.317581
1	246563800	4	49225129	99	0.317581
1	246571049	4	49225129	99	0.317581
1	246575044	4	49225129	99	0.317581
1	246582677	4	49225129	99	0.317581
1	246589979	4	49225129	99	0.317581
1	246590840	4	49225129	99	0.305589
1	246594274	4	49225129	99	0.317581
1	246594440	4	49225129	99	0.305589
1	246595782	4	49225129	99	0.317581
1	246601167	4	49225129	99	0.317581
1	246603728	4	49225129	99	0.317581
1	246604782	4	49225129	99	0.317581
1	246914103	4	67802098	99	0.312839
1	246914103	4	67802169	99	0.312839
1	246914103	4	67802231	99	0.312839
1	246914103	4	67802428	99	0.312839
1	246914103	4	67804720	99	0.312839
1	246914103	4	67805347	99	0.312839
1	246914103	4	67807854	99	0.312839
1	246914103	4	67808453	99	0.312839
1	246914103	4	67810818	99	0.312839
1	246914103	4	67811543	99	0.312839
1	246914103	4	67813982	99	0.312839
1	247195082	4	38942697	99	0.305033
1	247195881	4	38942697	99	0.305033
1	247599200	4	48169691	99	0.37768
1	247676865	4	58023194	99	0.306515
1	248794732	4	44531148	99	0.320412
1	248794732	4	44531529	99	0.320412
1	248794732	4	44531665	99	0.320412
1	248796913	4	57927229	99	0.310607
1	211422198	4	85192021	99	0.303967
1	211422198	4	85192058	99	0.303967
1	213068542	4	95845241	99	0.300331
1	213069476	4	95845241	99	0.314158
1	213684071	4	108455798	99	0.32168
1	213684071	4	108457088	99	0.32168
1	213684071	4	108458009	99	0.32168
1	213684071	4	108458315	99	0.32168
1	213684071	4	108458961	99	0.32168
1	213684071	4	108459859	99	0.32168
1	213684071	4	108462195	99	0.32168
1	213684071	4	108466349	99	0.32168
1	213684071	4	108467232	99	0.32168
1	214228304	4	102440311	99	0.347426
1	217015054	4	95728248	99	0.306105
1	217229674	4	112600470	99	0.30558
1	217280980	4	109822236	99	0.345799
1	217915324	4	82086483	99	0.314227
1	217915324	4	82092967	99	0.332249
1	217915324	4	82100138	99	0.326121
1	217922029	4	82092967	99	0.304198
1	217956707	4	82086483	99	0.314227
1	217956707	4	82092967	99	0.332249
1	217956707	4	82100138	99	0.326121
1	221835964	4	86483686	99	0.327625
1	221835964	4	86484472	99	0.327625
1	221835964	4	86484564	99	0.327625
1	221835965	4	86483686	99	0.327625
1	221835965	4	86484472	99	0.327625
1	221835965	4	86484564	99	0.327625
1	222774204	4	91144549	99	0.303415
1	222774204	4	91144557	99	0.303415
1	222774204	4	91158565	99	0.303415
1	222774204	4	91164874	99	0.303415
1	222774204	4	91168401	99	0.303415
1	222774204	4	91173740	99	0.303415
1	223398086	4	96773510	99	0.30199
1	223398086	4	96787982	99	0.315705
1	223398086	4	96794986	99	0.315998
1	224024857	4	86612349	99	0.321615
1	224024857	4	86633787	99	0.321615
1	224024857	4	86634421	99	0.321615
1	224024857	4	86639646	99	0.310267
1	224024857	4	86644336	99	0.310267
1	224024857	4	86647657	99	0.310267
1	224868331	4	102991373	99	0.304557
1	225631180	4	89021658	99	0.341581
1	225896431	4	95840692	99	0.335074
1	228848107	4	85124638	99	0.30219
1	228848107	4	85128207	99	0.30219
1	228848107	4	85130189	99	0.30219
1	228848108	4	85124638	99	0.30219
1	228848108	4	85128207	99	0.30219
1	228848108	4	85130189	99	0.30219
1	228884069	4	85124638	99	0.320153
1	228884069	4	85126997	99	0.31234
1	228884069	4	85128207	99	0.320153
1	228884069	4	85130189	99	0.320153
1	228884069	4	85132289	99	0.31234
1	229106506	4	96464671	99	0.32277
1	229107279	4	96464671	99	0.309504
1	229107829	4	96459654	99	0.325917
1	229107829	4	96464671	99	0.307585
1	229110486	4	96459654	99	0.325917
1	229110486	4	96464671	99	0.307585
1	229600336	4	111416958	99	0.309658
1	229600336	4	111418671	99	0.304807
1	230241544	4	105729037	99	0.305929
1	230241544	4	105778241	99	0.335074
1	230241544	4	105781134	99	0.335074
1	230241544	4	105781138	99	0.335074
1	230268266	4	105729037	99	0.305929
1	230268266	4	105778241	99	0.335074
1	230268266	4	105781134	99	0.335074
1	230268266	4	105781138	99	0.335074
1	230271808	4	105729037	99	0.305929
1	230271808	4	105778241	99	0.335074
1	230271808	4	105781134	99	0.335074
1	230271808	4	105781138	99	0.335074
1	230863965	4	84005832	99	0.309796
1	231095131	4	83159434	99	0.325278
1	231095131	4	83160853	99	0.325278
1	231095131	4	83167244	99	0.322427
1	231095131	4	83169733	99	0.325278
1	231095131	4	83170873	99	0.325278
1	231095131	4	83171007	99	0.325278
1	231095131	4	83171764	99	0.325278
1	231095131	4	83172027	99	0.325278
1	231095131	4	83173170	99	0.325278
1	231095131	4	83173507	99	0.325278
1	231095131	4	83173622	99	0.325278
1	231095131	4	83173948	99	0.325278
1	231095131	4	83175175	99	0.325278
1	231095131	4	83175792	99	0.325278
1	231095131	4	83175861	99	0.325278
1	231095131	4	83177773	99	0.325278
1	231095131	4	83179096	99	0.325278
1	231095131	4	83179452	99	0.325278
1	231095131	4	83179713	99	0.325278
1	231095131	4	83180585	99	0.325278
1	231095131	4	83180658	99	0.325278
1	231095131	4	83181013	99	0.325278
1	231095131	4	83181165	99	0.325278
1	231095131	4	83181336	99	0.325278
1	231095131	4	83182514	99	0.325278
1	231095131	4	83183789	99	0.325278
1	231095131	4	83190365	99	0.325278
1	231095131	4	83190434	99	0.325278
1	231095131	4	83190452	99	0.325278
1	231146955	4	95127463	99	0.308582
1	231146955	4	95168607	99	0.308582
1	231146955	4	95215014	99	0.30692
1	231146955	4	95231792	99	0.308582
1	231146955	4	95235586	99	0.308582
1	231146955	4	95254575	99	0.308582
1	231146956	4	95127463	99	0.308582
1	231146956	4	95168607	99	0.308582
1	231146956	4	95215014	99	0.30692
1	231146956	4	95231792	99	0.308582
1	231146956	4	95235586	99	0.308582
1	231146956	4	95254575	99	0.308582
1	231347844	4	84710219	99	0.301271
1	233628885	4	113350415	99	0.331498
1	233628885	4	113351521	99	0.313074
1	236113808	4	96257575	99	0.319958
1	236113808	4	96259018	99	0.319958
1	236113808	4	96260041	99	0.319958
1	236113808	4	96261032	99	0.319958
1	236113808	4	96261428	99	0.319958
1	236113808	4	96262935	99	0.319958
1	236113808	4	96264105	99	0.319958
1	236113808	4	96264726	99	0.319958
1	236113808	4	96265343	99	0.319958
1	236113808	4	96265367	99	0.319958
1	236113808	4	96266023	99	0.319958
1	236113808	4	96267178	99	0.319958
1	236135097	4	96257575	99	0.30276
1	236135097	4	96259018	99	0.30276
1	236135097	4	96260041	99	0.30276
1	236135097	4	96261032	99	0.30276
1	236135097	4	96261428	99	0.30276
1	236135097	4	96262935	99	0.30276
1	236135097	4	96264105	99	0.30276
1	236135097	4	96264726	99	0.30276
1	236135097	4	96265343	99	0.30276
1	236135097	4	96265367	99	0.30276
1	236135097	4	96266023	99	0.30276
1	236135097	4	96267178	99	0.30276
1	236361569	4	89801177	99	0.318179
1	236361569	4	89809925	99	0.318179
1	236361589	4	89801177	99	0.318179
1	236361589	4	89809925	99	0.318179
1	236905835	4	77759272	99	0.351276
1	236905835	4	77759908	99	0.351276
1	236905835	4	77760904	99	0.351276
1	237773427	4	75198158	99	0.317084
1	238309060	4	107436963	99	0.32434
1	238309715	4	107436963	99	0.32434
1	238753126	4	102786685	99	0.308085
1	238753225	4	102786685	99	0.308085
1	239964205	4	86004256	99	0.303781
1	239964205	4	86010624	99	0.303781
1	239964205	4	86011676	99	0.303781
1	239964205	4	86012379	99	0.303781
1	240096855	4	110517463	99	0.30973
1	240096855	4	110520511	99	0.30973
1	240096855	4	110522791	99	0.30973
1	240096855	4	110525328	99	0.30973
1	240096855	4	110527205	99	0.30973
1	241845715	4	101726246	99	0.303159
1	242470194	4	103846639	99	0.306279
1	242557779	4	94108496	99	0.324623
1	242557779	4	94115759	99	0.301271
1	244682993	4	112184703	99	0.306742
1	244682993	4	112191185	99	0.306742
1	244682993	4	112192113	99	0.306742
1	244682993	4	112196340	99	0.306742
1	245567285	4	98283616	99	0.308175
1	245567285	4	98291674	99	0.308175
1	245567285	4	98292661	99	0.308175
1	245567285	4	98297699	99	0.308175
1	245567285	4	98299136	99	0.308175
1	245567285	4	98301339	99	0.308175
1	245567285	4	98302598	99	0.308175
1	245567285	4	98304613	99	0.308175
1	245567285	4	98310248	99	0.308175
1	246221487	4	82638286	99	0.301422
1	246221487	4	82641971	99	0.301422
1	247599200	4	103722788	99	0.326307
1	248021761	4	80911129	99	0.316802
1	248021765	4	80911129	99	0.316802
1	248084980	4	100574195	99	0.310687
1	248597787	4	76809617	99	0.301028
1	248597787	4	76810118	99	0.301028
1	212971897	4	139572192	99	0.343205
1	212971897	4	139575336	99	0.343205
1	212971897	4	139575494	99	0.343205
1	213855246	4	130234167	99	0.330376
1	215246538	4	134283964	99	0.30738
1	215960167	4	131699040	99	0.308938
1	216148518	4	154017805	99	0.303015
1	216148518	4	154018903	99	0.314628
1	216148518	4	154019109	99	0.303015
1	216148518	4	154024722	99	0.325153
1	216818191	4	142886866	99	0.311952
1	216911337	4	148982617	99	0.301447
1	218263239	4	153936939	99	0.352675
1	218263239	4	153939546	99	0.352675
1	218263239	4	153939604	99	0.352675
1	218263239	4	153940203	99	0.357706
1	218278910	4	153936939	99	0.352675
1	218278910	4	153939546	99	0.352675
1	218278910	4	153939604	99	0.352675
1	218278910	4	153940203	99	0.357706
1	218381168	4	126665938	99	0.302365
1	222311835	4	136678599	99	0.301396
1	222311835	4	136679124	99	0.301396
1	222311835	4	136684576	99	0.301396
1	222311835	4	136692491	99	0.301396
1	222311835	4	136694684	99	0.301396
1	222311835	4	136694797	99	0.301396
1	222311835	4	136696710	99	0.301396
1	222311943	4	136678599	99	0.302291
1	222311943	4	136679124	99	0.302291
1	222311943	4	136684576	99	0.302291
1	222311943	4	136692491	99	0.302291
1	222311943	4	136694684	99	0.302291
1	222311943	4	136694797	99	0.302291
1	222311943	4	136696710	99	0.302291
1	222312087	4	136678599	99	0.301396
1	222312087	4	136679124	99	0.301396
1	222312087	4	136684576	99	0.301396
1	222312087	4	136692491	99	0.301396
1	222312087	4	136694684	99	0.301396
1	222312087	4	136694797	99	0.301396
1	222312087	4	136696710	99	0.301396
1	222628523	4	140426571	99	0.303849
1	224202080	4	147207204	99	0.326531
1	227393022	4	124110194	99	0.302538
1	227393022	4	124110338	99	0.302538
1	227393022	4	124110344	99	0.302538
1	228798408	4	150733634	99	0.307754
1	228799997	4	150733634	99	0.307754
1	228944608	4	132651526	99	0.327129
1	228944608	4	132651566	99	0.327876
1	228946102	4	132651526	99	0.327129
1	228946102	4	132651566	99	0.327876
1	229084554	4	154596456	99	0.314027
1	229084554	4	154607367	99	0.32983
1	230536748	4	114571622	99	0.310146
1	230539348	4	114571622	99	0.310146
1	230539607	4	114571622	99	0.310146
1	230540813	4	114571622	99	0.310146
1	230544845	4	114571622	99	0.310146
1	230547534	4	114571622	99	0.310146
1	230548165	4	114571622	99	0.310146
1	230552709	4	114571622	99	0.310146
1	230553277	4	114571622	99	0.310146
1	230553335	4	114571622	99	0.310146
1	234531246	4	131215475	99	0.334813
1	234913715	4	147207204	99	0.326531
1	235077640	4	120344304	99	0.303742
1	235084174	4	120344304	99	0.301653
1	235533436	4	142159228	99	0.332884
1	235775393	4	118223902	99	0.302639
1	236113290	4	148701711	99	0.323433
1	236113290	4	148707264	99	0.323433
1	236113290	4	148707349	99	0.323433
1	236113290	4	148709026	99	0.323433
1	236113290	4	148709153	99	0.323433
1	236113290	4	148709289	99	0.323433
1	236187851	4	138923036	99	0.310944
1	236512858	4	141029182	99	0.312158
1	236515385	4	141029182	99	0.312158
1	236515993	4	141029182	99	0.312158
1	236524273	4	141029182	99	0.312158
1	236527440	4	141029182	99	0.30365
1	236535641	4	141029182	99	0.30365
1	236536723	4	141029182	99	0.30365
1	236540534	4	141029182	99	0.304557
1	236858754	4	139975031	99	0.300208
1	236858754	4	139984002	99	0.319806
1	236858754	4	139984413	99	0.319806
1	236858754	4	140000669	99	0.300208
1	236858754	4	140018274	99	0.337789
1	236858754	4	140057841	99	0.300209
1	236858754	4	140111681	99	0.321596
1	237480683	4	114517795	99	0.342623
1	237480683	4	114518254	99	0.342623
1	237480683	4	114518556	99	0.354834
1	237481683	4	114517795	99	0.323344
1	237481683	4	114518254	99	0.323344
1	237481683	4	114518556	99	0.334478
1	237481727	4	114517795	99	0.342623
1	237481727	4	114518254	99	0.342623
1	237481727	4	114518556	99	0.354834
1	237483799	4	114517795	99	0.342623
1	237483799	4	114518254	99	0.342623
1	237483799	4	114518556	99	0.354834
1	237483984	4	114517795	99	0.342623
1	237483984	4	114518254	99	0.342623
1	237483984	4	114518556	99	0.354834
1	237484184	4	114517795	99	0.342623
1	237484184	4	114518254	99	0.342623
1	237484184	4	114518556	99	0.354834
1	237484636	4	114517795	99	0.342623
1	237484636	4	114518254	99	0.342623
1	237484636	4	114518556	99	0.354834
1	237484848	4	114517795	99	0.342623
1	237484848	4	114518254	99	0.342623
1	237484848	4	114518556	99	0.354834
1	237486183	4	114517795	99	0.342623
1	237486183	4	114518254	99	0.342623
1	237486183	4	114518556	99	0.354834
1	237488972	4	114517795	99	0.342623
1	237488972	4	114518254	99	0.342623
1	237488972	4	114518556	99	0.354834
1	237490863	4	114517795	99	0.342623
1	237490863	4	114518254	99	0.342623
1	237490863	4	114518556	99	0.354834
1	237490969	4	114517795	99	0.342623
1	237490969	4	114518254	99	0.342623
1	237490969	4	114518556	99	0.354834
1	237491212	4	114517795	99	0.342623
1	237491212	4	114518254	99	0.342623
1	237491212	4	114518556	99	0.354834
1	238051933	4	121750524	99	0.339448
1	238051933	4	121754896	99	0.318805
1	238051933	4	121756622	99	0.318805
1	238051933	4	121759022	99	0.318805
1	238051933	4	121759963	99	0.318805
1	238051933	4	121763070	99	0.339448
1	238052792	4	121750524	99	0.339448
1	238052792	4	121754896	99	0.318805
1	238052792	4	121756622	99	0.318805
1	238052792	4	121759022	99	0.318805
1	238052792	4	121759963	99	0.318805
1	238052792	4	121763070	99	0.339448
1	238054364	4	121750524	99	0.339448
1	238054364	4	121754896	99	0.318805
1	238054364	4	121756622	99	0.318805
1	238054364	4	121759022	99	0.318805
1	238054364	4	121759963	99	0.318805
1	238054364	4	121763070	99	0.339448
1	239896103	4	138089371	99	0.321458
1	240041190	4	129446027	99	0.344504
1	240041190	4	129451659	99	0.327196
1	240041190	4	129451709	99	0.327196
1	240041190	4	129452030	99	0.327196
1	240041190	4	129456276	99	0.327196
1	240175474	4	119402050	99	0.305299
1	242045853	4	129278833	99	0.339033
1	242045853	4	129282246	99	0.329539
1	242045853	4	129282956	99	0.329539
1	242045853	4	129284423	99	0.329539
1	242045853	4	129288895	99	0.329539
1	242045853	4	129289305	99	0.329539
1	242045853	4	129293958	99	0.300788
1	242089628	4	152291478	99	0.339419
1	243344934	4	119407189	99	0.378358
1	243344934	4	119407621	99	0.378358
1	243344934	4	119410418	99	0.378358
1	243344934	4	119410919	99	0.339467
1	243344934	4	119411229	99	0.397238
1	243344934	4	119411233	99	0.397238
1	243344934	4	119411863	99	0.479585
1	243344934	4	119412252	99	0.479585
1	243344934	4	119413077	99	0.479585
1	243344934	4	119413377	99	0.479585
1	243344934	4	119413438	99	0.479585
1	243344934	4	119413596	99	0.479585
1	243344934	4	119414828	99	0.479585
1	243344934	4	119415499	99	0.479585
1	243344934	4	119416439	99	0.479585
1	243344934	4	119422113	99	0.536942
1	243344934	4	119422719	99	0.536942
1	243344934	4	119436653	99	0.532923
1	243344934	4	119436934	99	0.532923
1	243344934	4	119436971	99	0.532923
1	243344934	4	119436985	99	0.532923
1	243344934	4	119437457	99	0.529152
1	243344934	4	119437972	99	0.529152
1	243344934	4	119438177	99	0.529152
1	243344934	4	119438658	99	0.529152
1	243344934	4	119440766	99	0.470412
1	243344934	4	119441361	99	0.470412
1	243344934	4	119441680	99	0.470412
1	243344934	4	119441725	99	0.470412
1	243344934	4	119441730	99	0.467171
1	243344934	4	119441745	99	0.315857
1	243344934	4	119442062	99	0.470412
1	243344934	4	119442235	99	0.470412
1	243344934	4	119442285	99	0.470412
1	243344934	4	119442389	99	0.470412
1	243344934	4	119442511	99	0.470412
1	243344934	4	119442623	99	0.499867
1	243344934	4	119442687	99	0.470412
1	243344934	4	119443001	99	0.467882
1	243344934	4	119443408	99	0.470412
1	243344934	4	119443799	99	0.470412
1	243344934	4	119443867	99	0.499867
1	243344934	4	119444338	99	0.470412
1	243344934	4	119444456	99	0.470412
1	243344934	4	119445884	99	0.470412
1	243344934	4	119446514	99	0.49073
1	243344934	4	119446864	99	0.470412
1	243344934	4	119447126	99	0.470412
1	243344934	4	119447174	99	0.470412
1	243344934	4	119448082	99	0.470412
1	243344934	4	119448534	99	0.470412
1	243344934	4	119449094	99	0.470412
1	243344934	4	119449792	99	0.470412
1	243344934	4	119450198	99	0.470412
1	243344934	4	119450535	99	0.389395
1	243344934	4	119451018	99	0.470412
1	243344934	4	119451084	99	0.470412
1	243344934	4	119451495	99	0.467882
1	243344934	4	119451523	99	0.470412
1	243344934	4	119451533	99	0.470412
1	243344934	4	119452462	99	0.470412
1	243344934	4	119452618	99	0.330004
1	243344934	4	119452818	99	0.467882
1	243344934	4	119453071	99	0.467882
1	243344934	4	119455273	99	0.309963
1	243344934	4	119464845	99	0.301535
1	243344934	4	119474727	99	0.35091
1	243344934	4	119477818	99	0.35091
1	243344935	4	119407189	99	0.378358
1	243344935	4	119407621	99	0.378358
1	243344935	4	119410418	99	0.378358
1	243344935	4	119410919	99	0.339467
1	243344935	4	119411229	99	0.397238
1	243344935	4	119411233	99	0.397238
1	243344935	4	119411863	99	0.479585
1	243344935	4	119412252	99	0.479585
1	243344935	4	119413077	99	0.479585
1	243344935	4	119413377	99	0.479585
1	243344935	4	119413438	99	0.479585
1	243344935	4	119413596	99	0.479585
1	243344935	4	119414828	99	0.479585
1	243344935	4	119415499	99	0.479585
1	243344935	4	119416439	99	0.479585
1	243344935	4	119422113	99	0.536942
1	243344935	4	119422719	99	0.536942
1	243344935	4	119436653	99	0.532923
1	243344935	4	119436934	99	0.532923
1	243344935	4	119436971	99	0.532923
1	243344935	4	119436985	99	0.532923
1	243344935	4	119437457	99	0.529152
1	243344935	4	119437972	99	0.529152
1	243344935	4	119438177	99	0.529152
1	243344935	4	119438658	99	0.529152
1	243344935	4	119440766	99	0.470412
1	243344935	4	119441361	99	0.470412
1	243344935	4	119441680	99	0.470412
1	243344935	4	119441725	99	0.470412
1	243344935	4	119441730	99	0.467171
1	243344935	4	119441745	99	0.315857
1	243344935	4	119442062	99	0.470412
1	243344935	4	119442235	99	0.470412
1	243344935	4	119442285	99	0.470412
1	243344935	4	119442389	99	0.470412
1	243344935	4	119442511	99	0.470412
1	243344935	4	119442623	99	0.499867
1	243344935	4	119442687	99	0.470412
1	243344935	4	119443001	99	0.467882
1	243344935	4	119443408	99	0.470412
1	243344935	4	119443799	99	0.470412
1	243344935	4	119443867	99	0.499867
1	243344935	4	119444338	99	0.470412
1	243344935	4	119444456	99	0.470412
1	243344935	4	119445884	99	0.470412
1	243344935	4	119446514	99	0.49073
1	243344935	4	119446864	99	0.470412
1	243344935	4	119447126	99	0.470412
1	243344935	4	119447174	99	0.470412
1	243344935	4	119448082	99	0.470412
1	243344935	4	119448534	99	0.470412
1	243344935	4	119449094	99	0.470412
1	243344935	4	119449792	99	0.470412
1	243344935	4	119450198	99	0.470412
1	243344935	4	119450535	99	0.389395
1	243344935	4	119451018	99	0.470412
1	243344935	4	119451084	99	0.470412
1	243344935	4	119451495	99	0.467882
1	243344935	4	119451523	99	0.470412
1	243344935	4	119451533	99	0.470412
1	243344935	4	119452462	99	0.470412
1	243344935	4	119452618	99	0.330004
1	243344935	4	119452818	99	0.467882
1	243344935	4	119453071	99	0.467882
1	243344935	4	119455273	99	0.309963
1	243344935	4	119464845	99	0.301535
1	243344935	4	119474727	99	0.35091
1	243344935	4	119477818	99	0.35091
1	246647741	4	138089371	99	0.391127
1	246647966	4	138089371	99	0.3778
1	246954276	4	133514851	99	0.338569
1	246954276	4	133521877	99	0.338569
1	246954276	4	133522073	99	0.338569
1	247936302	4	120254601	99	0.305998
1	248288865	4	129467526	99	0.317073
1	248658656	4	150860541	99	0.308498
1	212354412	4	188301175	99	0.300096
1	213602132	4	190897121	99	0.302222
1	213823194	4	175340257	99	0.307203
1	213823471	4	175340257	99	0.307203
1	213828669	4	175340257	99	0.307203
1	213834509	4	175340257	99	0.307203
1	214277534	4	185860490	99	0.301271
1	214510375	4	188440715	99	0.310237
1	215155191	4	185513329	99	0.320412
1	215155191	4	185513552	99	0.320412
1	215155191	4	185513614	99	0.320412
1	215155191	4	185513615	99	0.320412
1	215158959	4	185513329	99	0.320412
1	215158959	4	185513552	99	0.320412
1	215158959	4	185513614	99	0.320412
1	215158959	4	185513615	99	0.320412
1	215159091	4	185513329	99	0.320412
1	215159091	4	185513552	99	0.320412
1	215159091	4	185513614	99	0.320412
1	215159091	4	185513615	99	0.320412
1	215159119	4	185513329	99	0.320412
1	215159119	4	185513552	99	0.320412
1	215159119	4	185513614	99	0.320412
1	215159119	4	185513615	99	0.320412
1	215160902	4	185513329	99	0.320412
1	215160902	4	185513552	99	0.320412
1	215160902	4	185513614	99	0.320412
1	215160902	4	185513615	99	0.320412
1	215836870	4	188045769	99	0.305373
1	216293946	4	186794072	99	0.324362
1	216293946	4	186794500	99	0.324362
1	216293946	4	186795377	99	0.324362
1	216293946	4	186795428	99	0.324362
1	216293946	4	186795436	99	0.324362
1	216293946	4	186795572	99	0.324362
1	216293946	4	186795584	99	0.324362
1	216293946	4	186795612	99	0.324362
1	216293946	4	186795649	99	0.324362
1	216293946	4	186795670	99	0.324362
1	216293946	4	186795675	99	0.309134
1	216293946	4	186795679	99	0.324362
1	216293946	4	186795735	99	0.324362
1	216293946	4	186795916	99	0.324362
1	216293946	4	186795996	99	0.324362
1	216669500	4	190660786	99	0.305757
1	216669500	4	190660790	99	0.305757
1	216671337	4	190660786	99	0.305757
1	216671337	4	190660790	99	0.305757
1	216705965	4	188381096	99	0.317965
1	216705965	4	188384272	99	0.37893
1	216705965	4	188390407	99	0.317965
1	216705965	4	188392333	99	0.317965
1	216705965	4	188398147	99	0.347452
1	216705965	4	188402507	99	0.362403
1	216705965	4	188402509	99	0.339281
1	216705965	4	188403438	99	0.323337
1	216705965	4	188403989	99	0.362403
1	216705965	4	188406352	99	0.362403
1	216705965	4	188406503	99	0.362403
1	216705965	4	188411243	99	0.362403
1	216705965	4	188413040	99	0.362403
1	216705965	4	188413061	99	0.362403
1	216705965	4	188413429	99	0.362403
1	216705965	4	188415876	99	0.362403
1	216705965	4	188418797	99	0.387567
1	216705965	4	188419104	99	0.362403
1	216705965	4	188419242	99	0.362403
1	216705965	4	188423574	99	0.362403
1	216711600	4	188384272	99	0.341436
1	216711600	4	188398147	99	0.322698
1	216711600	4	188402507	99	0.33129
1	216711600	4	188402509	99	0.30804
1	216711600	4	188403989	99	0.33129
1	216711600	4	188406352	99	0.33129
1	216711600	4	188406503	99	0.33129
1	216711600	4	188411243	99	0.33129
1	216711600	4	188413040	99	0.33129
1	216711600	4	188413061	99	0.33129
1	216711600	4	188413429	99	0.33129
1	216711600	4	188415876	99	0.33129
1	216711600	4	188418797	99	0.356627
1	216711600	4	188419104	99	0.33129
1	216711600	4	188419242	99	0.33129
1	216711600	4	188423574	99	0.33129
1	216712225	4	188381096	99	0.328993
1	216712225	4	188384272	99	0.38911
1	216712225	4	188390407	99	0.328993
1	216712225	4	188392333	99	0.328993
1	216712225	4	188398147	99	0.365139
1	216712225	4	188402504	99	0.30804
1	216712225	4	188402507	99	0.376261
1	216712225	4	188402509	99	0.351662
1	216712225	4	188403438	99	0.339281
1	216712225	4	188403989	99	0.376261
1	216712225	4	188406352	99	0.376261
1	216712225	4	188406503	99	0.376261
1	216712225	4	188411243	99	0.376261
1	216712225	4	188413040	99	0.376261
1	216712225	4	188413061	99	0.376261
1	216712225	4	188413429	99	0.376261
1	216712225	4	188415876	99	0.376261
1	216712225	4	188418797	99	0.403039
1	216712225	4	188419104	99	0.376261
1	216712225	4	188419242	99	0.376261
1	216712225	4	188423574	99	0.376261
1	216712755	4	188381096	99	0.328993
1	216712755	4	188384272	99	0.38911
1	216712755	4	188390407	99	0.328993
1	216712755	4	188392333	99	0.328993
1	216712755	4	188398147	99	0.365139
1	216712755	4	188402504	99	0.30804
1	216712755	4	188402507	99	0.376261
1	216712755	4	188402509	99	0.351662
1	216712755	4	188403438	99	0.339281
1	216712755	4	188403989	99	0.376261
1	216712755	4	188406352	99	0.376261
1	216712755	4	188406503	99	0.376261
1	216712755	4	188411243	99	0.376261
1	216712755	4	188413040	99	0.376261
1	216712755	4	188413061	99	0.376261
1	216712755	4	188413429	99	0.376261
1	216712755	4	188415876	99	0.376261
1	216712755	4	188418797	99	0.403039
1	216712755	4	188419104	99	0.376261
1	216712755	4	188419242	99	0.376261
1	216712755	4	188423574	99	0.376261
1	216713226	4	188381096	99	0.328993
1	216713226	4	188384272	99	0.38911
1	216713226	4	188390407	99	0.328993
1	216713226	4	188392333	99	0.328993
1	216713226	4	188398147	99	0.365139
1	216713226	4	188402504	99	0.30804
1	216713226	4	188402507	99	0.376261
1	216713226	4	188402509	99	0.351662
1	216713226	4	188403438	99	0.339281
1	216713226	4	188403989	99	0.376261
1	216713226	4	188406352	99	0.376261
1	216713226	4	188406503	99	0.376261
1	216713226	4	188411243	99	0.376261
1	216713226	4	188413040	99	0.376261
1	216713226	4	188413061	99	0.376261
1	216713226	4	188413429	99	0.376261
1	216713226	4	188415876	99	0.376261
1	216713226	4	188418797	99	0.403039
1	216713226	4	188419104	99	0.376261
1	216713226	4	188419242	99	0.376261
1	216713226	4	188423574	99	0.376261
1	216714461	4	188381096	99	0.317965
1	216714461	4	188384272	99	0.37893
1	216714461	4	188390407	99	0.317965
1	216714461	4	188392333	99	0.317965
1	216714461	4	188398147	99	0.347452
1	216714461	4	188402507	99	0.362403
1	216714461	4	188402509	99	0.339281
1	216714461	4	188403438	99	0.323337
1	216714461	4	188403989	99	0.362403
1	216714461	4	188406352	99	0.362403
1	216714461	4	188406503	99	0.362403
1	216714461	4	188411243	99	0.362403
1	216714461	4	188413040	99	0.362403
1	216714461	4	188413061	99	0.362403
1	216714461	4	188413429	99	0.362403
1	216714461	4	188415876	99	0.362403
1	216714461	4	188418797	99	0.387567
1	216714461	4	188419104	99	0.362403
1	216714461	4	188419242	99	0.362403
1	216714461	4	188423574	99	0.362403
1	216719959	4	188381096	99	0.317965
1	216719959	4	188384272	99	0.37893
1	216719959	4	188390407	99	0.317965
1	216719959	4	188392333	99	0.317965
1	216719959	4	188398147	99	0.347452
1	216719959	4	188402507	99	0.362403
1	216719959	4	188402509	99	0.339281
1	216719959	4	188403438	99	0.323337
1	216719959	4	188403989	99	0.362403
1	216719959	4	188406352	99	0.362403
1	216719959	4	188406503	99	0.362403
1	216719959	4	188411243	99	0.362403
1	216719959	4	188413040	99	0.362403
1	216719959	4	188413061	99	0.362403
1	216719959	4	188413429	99	0.362403
1	216719959	4	188415876	99	0.362403
1	216719959	4	188418797	99	0.387567
1	216719959	4	188419104	99	0.362403
1	216719959	4	188419242	99	0.362403
1	216719959	4	188423574	99	0.362403
1	216721255	4	188384272	99	0.319948
1	216721255	4	188418797	99	0.32168
1	216722375	4	188381096	99	0.317965
1	216722375	4	188384272	99	0.37893
1	216722375	4	188390407	99	0.317965
1	216722375	4	188392333	99	0.317965
1	216722375	4	188398147	99	0.347452
1	216722375	4	188402507	99	0.362403
1	216722375	4	188402509	99	0.339281
1	216722375	4	188403438	99	0.323337
1	216722375	4	188403989	99	0.362403
1	216722375	4	188406352	99	0.362403
1	216722375	4	188406503	99	0.362403
1	216722375	4	188411243	99	0.362403
1	216722375	4	188413040	99	0.362403
1	216722375	4	188413061	99	0.362403
1	216722375	4	188413429	99	0.362403
1	216722375	4	188415876	99	0.362403
1	216722375	4	188418797	99	0.387567
1	216722375	4	188419104	99	0.362403
1	216722375	4	188419242	99	0.362403
1	216722375	4	188423574	99	0.362403
1	216725318	4	188384272	99	0.317342
1	216725318	4	188398147	99	0.305267
1	216725318	4	188402507	99	0.310529
1	216725318	4	188403989	99	0.310529
1	216725318	4	188406352	99	0.310529
1	216725318	4	188406503	99	0.310529
1	216725318	4	188411243	99	0.310529
1	216725318	4	188413040	99	0.310529
1	216725318	4	188413061	99	0.310529
1	216725318	4	188413429	99	0.310529
1	216725318	4	188415876	99	0.310529
1	216725318	4	188418797	99	0.3339
1	216725318	4	188419104	99	0.310529
1	216725318	4	188419242	99	0.310529
1	216725318	4	188423574	99	0.310529
1	218551338	4	176127213	99	0.32168
1	219106129	4	182148097	99	0.310746
1	219107147	4	182148097	99	0.310746
1	219107383	4	182148097	99	0.310746
1	219107499	4	182148097	99	0.31102
1	219116403	4	182148097	99	0.310746
1	219129201	4	182148097	99	0.31102
1	219129380	4	182148097	99	0.31102
1	219133102	4	182148097	99	0.31102
1	219137524	4	182148097	99	0.31102
1	220537307	4	161260445	99	0.30437
1	221176599	4	187724884	99	0.302411
1	221177762	4	187724884	99	0.313343
1	221180679	4	187724884	99	0.313343
1	221181682	4	187724884	99	0.302411
1	221182471	4	187724884	99	0.313343
1	221188122	4	187724884	99	0.313343
1	221203358	4	187724884	99	0.313343
1	223082136	4	176586994	99	0.303605
1	223082136	4	176592181	99	0.303605
1	223938818	4	165532375	99	0.304062
1	224115090	4	190614592	99	0.318584
1	224202080	4	190659026	99	0.494898
1	224202080	4	190661698	99	1
1	225660913	4	190660867	99	0.302222
1	225660913	4	190660872	99	0.302222
1	226374356	4	161374165	99	0.305443
1	226998473	4	165767190	99	0.304967
1	226998473	4	165767394	99	0.304967
1	226998473	4	165782637	99	0.341831
1	226998473	4	165783100	99	0.368087
1	226998473	4	165784345	99	0.354873
1	226998473	4	165786310	99	0.354873
1	226998473	4	165786772	99	0.354873
1	226998473	4	165787242	99	0.341831
1	226998473	4	165788675	99	0.341831
1	226998473	4	165789574	99	0.341831
1	226998473	4	165790251	99	0.341831
1	226998473	4	165792598	99	0.354873
1	226998473	4	165795400	99	0.349097
1	226998473	4	165796336	99	0.316279
1	226998473	4	165801071	99	0.341831
1	226998473	4	165803874	99	0.341831
1	227007690	4	165767190	99	0.304967
1	227007690	4	165767394	99	0.304967
1	227007690	4	165782637	99	0.341831
1	227007690	4	165783100	99	0.368087
1	227007690	4	165784345	99	0.354873
1	227007690	4	165786310	99	0.354873
1	227007690	4	165786772	99	0.354873
1	227007690	4	165787242	99	0.341831
1	227007690	4	165788675	99	0.341831
1	227007690	4	165789574	99	0.341831
1	227007690	4	165790251	99	0.341831
1	227007690	4	165792598	99	0.354873
1	227007690	4	165795400	99	0.349097
1	227007690	4	165796336	99	0.316279
1	227007690	4	165801071	99	0.341831
1	227007690	4	165803874	99	0.341831
1	227008848	4	165767190	99	0.304967
1	227008848	4	165767394	99	0.304967
1	227008848	4	165782637	99	0.341831
1	227008848	4	165783100	99	0.368087
1	227008848	4	165784345	99	0.354873
1	227008848	4	165786310	99	0.354873
1	227008848	4	165786772	99	0.354873
1	227008848	4	165787242	99	0.341831
1	227008848	4	165788675	99	0.341831
1	227008848	4	165789574	99	0.341831
1	227008848	4	165790251	99	0.341831
1	227008848	4	165792598	99	0.354873
1	227008848	4	165795400	99	0.349097
1	227008848	4	165796336	99	0.316279
1	227008848	4	165801071	99	0.341831
1	227008848	4	165803874	99	0.341831
1	227031844	4	165767190	99	0.304967
1	227031844	4	165767394	99	0.304967
1	227031844	4	165782637	99	0.341831
1	227031844	4	165783100	99	0.368087
1	227031844	4	165784345	99	0.354873
1	227031844	4	165786310	99	0.354873
1	227031844	4	165786772	99	0.354873
1	227031844	4	165787242	99	0.341831
1	227031844	4	165788675	99	0.341831
1	227031844	4	165789574	99	0.341831
1	227031844	4	165790251	99	0.341831
1	227031844	4	165792598	99	0.354873
1	227031844	4	165795400	99	0.349097
1	227031844	4	165796336	99	0.316279
1	227031844	4	165801071	99	0.341831
1	227031844	4	165803874	99	0.341831
1	227043930	4	165767190	99	0.304967
1	227043930	4	165767394	99	0.304967
1	227043930	4	165782637	99	0.341831
1	227043930	4	165783100	99	0.368087
1	227043930	4	165784345	99	0.354873
1	227043930	4	165786310	99	0.354873
1	227043930	4	165786772	99	0.354873
1	227043930	4	165787242	99	0.341831
1	227043930	4	165788675	99	0.341831
1	227043930	4	165789574	99	0.341831
1	227043930	4	165790251	99	0.341831
1	227043930	4	165792598	99	0.354873
1	227043930	4	165795400	99	0.349097
1	227043930	4	165796336	99	0.316279
1	227043930	4	165801071	99	0.341831
1	227043930	4	165803874	99	0.341831
1	227043931	4	165767190	99	0.304967
1	227043931	4	165767394	99	0.304967
1	227043931	4	165782637	99	0.341831
1	227043931	4	165783100	99	0.368087
1	227043931	4	165784345	99	0.354873
1	227043931	4	165786310	99	0.354873
1	227043931	4	165786772	99	0.354873
1	227043931	4	165787242	99	0.341831
1	227043931	4	165788675	99	0.341831
1	227043931	4	165789574	99	0.341831
1	227043931	4	165790251	99	0.341831
1	227043931	4	165792598	99	0.354873
1	227043931	4	165795400	99	0.349097
1	227043931	4	165796336	99	0.316279
1	227043931	4	165801071	99	0.341831
1	227043931	4	165803874	99	0.341831
1	227048759	4	165782637	99	0.309753
1	227048759	4	165783100	99	0.324359
1	227048759	4	165784345	99	0.304845
1	227048759	4	165786310	99	0.304845
1	227048759	4	165786772	99	0.304845
1	227048759	4	165787242	99	0.309753
1	227048759	4	165788675	99	0.309753
1	227048759	4	165789574	99	0.309753
1	227048759	4	165790251	99	0.309753
1	227048759	4	165792598	99	0.304845
1	227048759	4	165801071	99	0.309753
1	227048759	4	165803874	99	0.309753
1	227048759	4	165807692	99	0.322097
1	227048759	4	165807925	99	0.315407
1	227051168	4	165767190	99	0.35267
1	227051168	4	165767394	99	0.35267
1	227051168	4	165771934	99	0.32757
1	227051168	4	165772184	99	0.32757
1	227051168	4	165772238	99	0.32757
1	227051168	4	165774732	99	0.32757
1	227051168	4	165776281	99	0.32757
1	227051168	4	165776960	99	0.32757
1	227051168	4	165779198	99	0.32757
1	227051168	4	165782637	99	0.3953
1	227051168	4	165783100	99	0.425362
1	227051168	4	165784345	99	0.355233
1	227051168	4	165786310	99	0.355233
1	227051168	4	165786772	99	0.355233
1	227051168	4	165787242	99	0.3953
1	227051168	4	165788675	99	0.3953
1	227051168	4	165789574	99	0.3953
1	227051168	4	165790251	99	0.3953
1	227051168	4	165792598	99	0.355233
1	227051168	4	165795400	99	0.354966
1	227051168	4	165796336	99	0.36604
1	227051168	4	165801071	99	0.3953
1	227051168	4	165803874	99	0.3953
1	227052378	4	165767190	99	0.35267
1	227052378	4	165767394	99	0.35267
1	227052378	4	165771934	99	0.32757
1	227052378	4	165772184	99	0.32757
1	227052378	4	165772238	99	0.32757
1	227052378	4	165774732	99	0.32757
1	227052378	4	165776281	99	0.32757
1	227052378	4	165776960	99	0.32757
1	227052378	4	165779198	99	0.32757
1	227052378	4	165782637	99	0.3953
1	227052378	4	165783100	99	0.425362
1	227052378	4	165784345	99	0.355233
1	227052378	4	165786310	99	0.355233
1	227052378	4	165786772	99	0.355233
1	227052378	4	165787242	99	0.3953
1	227052378	4	165788675	99	0.3953
1	227052378	4	165789574	99	0.3953
1	227052378	4	165790251	99	0.3953
1	227052378	4	165792598	99	0.355233
1	227052378	4	165795400	99	0.354966
1	227052378	4	165796336	99	0.36604
1	227052378	4	165801071	99	0.3953
1	227052378	4	165803874	99	0.3953
1	227052801	4	165782637	99	0.309753
1	227052801	4	165783100	99	0.324359
1	227052801	4	165784345	99	0.304845
1	227052801	4	165786310	99	0.304845
1	227052801	4	165786772	99	0.304845
1	227052801	4	165787242	99	0.309753
1	227052801	4	165788675	99	0.309753
1	227052801	4	165789574	99	0.309753
1	227052801	4	165790251	99	0.309753
1	227052801	4	165792598	99	0.304845
1	227052801	4	165801071	99	0.309753
1	227052801	4	165803874	99	0.309753
1	227052801	4	165807692	99	0.322097
1	227052801	4	165807925	99	0.315407
1	227053868	4	165782637	99	0.325944
1	227053868	4	165783100	99	0.348363
1	227053868	4	165787242	99	0.325944
1	227053868	4	165788675	99	0.325944
1	227053868	4	165789574	99	0.325944
1	227053868	4	165790251	99	0.325944
1	227053868	4	165796336	99	0.304101
1	227053868	4	165801071	99	0.325944
1	227053868	4	165803874	99	0.325944
1	229114116	4	182530980	99	0.337688
1	229151991	4	171753971	99	0.308175
1	229374581	4	178049964	99	0.312845
1	229374581	4	178054313	99	0.30514
1	229374581	4	178056146	99	0.30514
1	229376357	4	178049964	99	0.312845
1	229376357	4	178054313	99	0.30514
1	229376357	4	178056146	99	0.30514
1	229381191	4	178049964	99	0.312845
1	229381191	4	178054313	99	0.30514
1	229381191	4	178056146	99	0.30514
1	229381722	4	178049964	99	0.312845
1	229381722	4	178054313	99	0.30514
1	229381722	4	178056146	99	0.30514
1	229721829	4	176243709	99	0.306739
1	230107679	4	190684483	99	0.359378
1	230107731	4	190598249	99	0.494898
1	230107749	4	190613154	99	0.326531
1	230107749	4	190614592	99	0.326531
1	230107749	4	190614613	99	0.505102
1	230107749	4	190614615	99	0.505102
1	230107749	4	190661160	99	0.326531
1	230912941	4	160890885	99	0.302351
1	230913814	4	160890885	99	0.302351
1	232296961	4	176386532	99	0.300101
1	232296962	4	176386532	99	0.300101
1	232475937	4	190659026	99	0.300496
1	232475939	4	190659026	99	0.300496
1	232475940	4	190659026	99	0.300496
1	232477392	4	190659026	99	0.300496
1	232478403	4	190659026	99	0.300496
1	232794435	4	190660786	99	0.318584
1	232794435	4	190660790	99	0.318584
1	232795724	4	190660786	99	0.332506
1	232795724	4	190660790	99	0.332506
1	232795725	4	190660786	99	0.332506
1	232795725	4	190660790	99	0.332506
1	234020153	4	177844568	99	0.321331
1	234118525	4	181646745	99	0.373689
1	234118525	4	181667004	99	0.373689
1	234118525	4	181672916	99	0.373689
1	234118525	4	181685004	99	0.372225
1	234383805	4	190661609	99	1
1	234383887	4	190659304	99	0.331081
1	234383887	4	190660415	99	0.331081
1	234913715	4	190651499	99	0.494898
1	234914578	4	190524091	99	0.494898
1	234914578	4	190661160	99	0.326531
1	236501630	4	170774344	99	0.302059
1	237133927	4	178109633	99	0.357779
1	237133927	4	178109768	99	0.357779
1	237133927	4	178119794	99	0.34919
1	237133927	4	178124026	99	0.34919
1	237133927	4	178140525	99	0.34919
1	237133927	4	178141541	99	0.34919
1	237133927	4	178142925	99	0.34919
1	237133927	4	178145355	99	0.34919
1	237134084	4	178109633	99	0.357779
1	237134084	4	178109768	99	0.357779
1	237134084	4	178119794	99	0.34919
1	237134084	4	178124026	99	0.34919
1	237134084	4	178140525	99	0.34919
1	237134084	4	178141541	99	0.34919
1	237134084	4	178142925	99	0.34919
1	237134084	4	178145355	99	0.34919
1	237134311	4	178109633	99	0.357779
1	237134311	4	178109768	99	0.357779
1	237134311	4	178119794	99	0.34919
1	237134311	4	178124026	99	0.34919
1	237134311	4	178140525	99	0.34919
1	237134311	4	178141541	99	0.34919
1	237134311	4	178142925	99	0.34919
1	237134311	4	178145355	99	0.34919
1	237134816	4	178109633	99	0.357779
1	237134816	4	178109768	99	0.357779
1	237134816	4	178119794	99	0.34919
1	237134816	4	178124026	99	0.34919
1	237134816	4	178140525	99	0.34919
1	237134816	4	178141541	99	0.34919
1	237134816	4	178142925	99	0.34919
1	237134816	4	178145355	99	0.34919
1	237134895	4	178109633	99	0.357779
1	237134895	4	178109768	99	0.357779
1	237134895	4	178119794	99	0.34919
1	237134895	4	178124026	99	0.34919
1	237134895	4	178140525	99	0.34919
1	237134895	4	178141541	99	0.34919
1	237134895	4	178142925	99	0.34919
1	237134895	4	178145355	99	0.34919
1	237135046	4	178109633	99	0.357779
1	237135046	4	178109768	99	0.357779
1	237135046	4	178119794	99	0.34919
1	237135046	4	178124026	99	0.34919
1	237135046	4	178140525	99	0.34919
1	237135046	4	178141541	99	0.34919
1	237135046	4	178142925	99	0.34919
1	237135046	4	178145355	99	0.34919
1	237135095	4	178109633	99	0.357779
1	237135095	4	178109768	99	0.357779
1	237135095	4	178119794	99	0.34919
1	237135095	4	178124026	99	0.34919
1	237135095	4	178140525	99	0.34919
1	237135095	4	178141541	99	0.34919
1	237135095	4	178142925	99	0.34919
1	237135095	4	178145355	99	0.34919
1	237135279	4	178109633	99	0.357779
1	237135279	4	178109768	99	0.357779
1	237135279	4	178119794	99	0.34919
1	237135279	4	178124026	99	0.34919
1	237135279	4	178140525	99	0.34919
1	237135279	4	178141541	99	0.34919
1	237135279	4	178142925	99	0.34919
1	237135279	4	178145355	99	0.34919
1	237135490	4	178109633	99	0.357779
1	237135490	4	178109768	99	0.357779
1	237135490	4	178119794	99	0.34919
1	237135490	4	178124026	99	0.34919
1	237135490	4	178140525	99	0.34919
1	237135490	4	178141541	99	0.34919
1	237135490	4	178142925	99	0.34919
1	237135490	4	178145355	99	0.34919
1	237135524	4	178109633	99	0.357779
1	237135524	4	178109768	99	0.357779
1	237135524	4	178119794	99	0.34919
1	237135524	4	178124026	99	0.34919
1	237135524	4	178140525	99	0.34919
1	237135524	4	178141541	99	0.34919
1	237135524	4	178142925	99	0.34919
1	237135524	4	178145355	99	0.34919
1	237135548	4	178109633	99	0.357779
1	237135548	4	178109768	99	0.357779
1	237135548	4	178119794	99	0.34919
1	237135548	4	178124026	99	0.34919
1	237135548	4	178140525	99	0.34919
1	237135548	4	178141541	99	0.34919
1	237135548	4	178142925	99	0.34919
1	237135548	4	178145355	99	0.34919
1	237136005	4	178109633	99	0.357779
1	237136005	4	178109768	99	0.357779
1	237136005	4	178119794	99	0.34919
1	237136005	4	178124026	99	0.34919
1	237136005	4	178140525	99	0.34919
1	237136005	4	178141541	99	0.34919
1	237136005	4	178142925	99	0.34919
1	237136005	4	178145355	99	0.34919
1	237136169	4	178109633	99	0.357779
1	237136169	4	178109768	99	0.357779
1	237136169	4	178119794	99	0.34919
1	237136169	4	178124026	99	0.34919
1	237136169	4	178140525	99	0.34919
1	237136169	4	178141541	99	0.34919
1	237136169	4	178142925	99	0.34919
1	237136169	4	178145355	99	0.34919
1	237136207	4	178109633	99	0.357779
1	237136207	4	178109768	99	0.357779
1	237136207	4	178119794	99	0.34919
1	237136207	4	178124026	99	0.34919
1	237136207	4	178140525	99	0.34919
1	237136207	4	178141541	99	0.34919
1	237136207	4	178142925	99	0.34919
1	237136207	4	178145355	99	0.34919
1	237136312	4	178109633	99	0.357779
1	237136312	4	178109768	99	0.357779
1	237136312	4	178119794	99	0.34919
1	237136312	4	178124026	99	0.34919
1	237136312	4	178140525	99	0.34919
1	237136312	4	178141541	99	0.34919
1	237136312	4	178142925	99	0.34919
1	237136312	4	178145355	99	0.34919
1	237136821	4	178109633	99	0.357779
1	237136821	4	178109768	99	0.357779
1	237136821	4	178119794	99	0.34919
1	237136821	4	178124026	99	0.34919
1	237136821	4	178140525	99	0.34919
1	237136821	4	178141541	99	0.34919
1	237136821	4	178142925	99	0.34919
1	237136821	4	178145355	99	0.34919
1	237136832	4	178109633	99	0.357779
1	237136832	4	178109768	99	0.357779
1	237136832	4	178119794	99	0.34919
1	237136832	4	178124026	99	0.34919
1	237136832	4	178140525	99	0.34919
1	237136832	4	178141541	99	0.34919
1	237136832	4	178142925	99	0.34919
1	237136832	4	178145355	99	0.34919
1	237137888	4	178109633	99	0.357779
1	237137888	4	178109768	99	0.357779
1	237137888	4	178119794	99	0.34919
1	237137888	4	178124026	99	0.34919
1	237137888	4	178140525	99	0.34919
1	237137888	4	178141541	99	0.34919
1	237137888	4	178142925	99	0.34919
1	237137888	4	178145355	99	0.34919
1	237138469	4	178109633	99	0.357779
1	237138469	4	178109768	99	0.357779
1	237138469	4	178119794	99	0.34919
1	237138469	4	178124026	99	0.34919
1	237138469	4	178140525	99	0.34919
1	237138469	4	178141541	99	0.34919
1	237138469	4	178142925	99	0.34919
1	237138469	4	178145355	99	0.34919
1	237141936	4	178109633	99	0.334464
1	237141936	4	178109768	99	0.334464
1	237141936	4	178119794	99	0.330508
1	237141936	4	178124026	99	0.330508
1	237141936	4	178140525	99	0.330508
1	237141936	4	178141541	99	0.330508
1	237141936	4	178142925	99	0.330508
1	237141936	4	178145355	99	0.330508
1	237144598	4	178109633	99	0.357779
1	237144598	4	178109768	99	0.357779
1	237144598	4	178119794	99	0.34919
1	237144598	4	178124026	99	0.34919
1	237144598	4	178140525	99	0.34919
1	237144598	4	178141541	99	0.34919
1	237144598	4	178142925	99	0.34919
1	237144598	4	178145355	99	0.34919
1	237311540	4	187640362	99	0.316898
1	237545813	4	186863018	99	0.304557
1	237565709	4	168671542	99	0.306298
1	237565709	4	168677848	99	0.306298
1	237565709	4	168678375	99	0.306298
1	237566658	4	168639834	99	0.316566
1	237566658	4	168644359	99	0.316566
1	237566658	4	168647449	99	0.316566
1	237566658	4	168671542	99	0.300313
1	237566658	4	168677848	99	0.300313
1	237566658	4	168678375	99	0.300313
1	237569208	4	187406476	99	0.303665
1	237572756	4	168639834	99	0.316566
1	237572756	4	168644359	99	0.316566
1	237572756	4	168647449	99	0.316566
1	237572756	4	168671542	99	0.300313
1	237572756	4	168677848	99	0.300313
1	237572756	4	168678375	99	0.300313
1	237575908	4	168639834	99	0.316566
1	237575908	4	168644359	99	0.316566
1	237575908	4	168647449	99	0.316566
1	237575908	4	168671542	99	0.300313
1	237575908	4	168677848	99	0.300313
1	237575908	4	168678375	99	0.300313
1	238064109	4	165949251	99	0.320703
1	238710537	4	175273562	99	0.388976
1	238710537	4	175313917	99	0.311749
1	238962079	4	184309404	99	0.331175
1	238962962	4	184309404	99	0.331175
1	239296151	4	181280367	99	0.307692
1	239826202	4	178646063	99	0.30497
1	239826202	4	178646120	99	0.30497
1	239826202	4	178648786	99	0.30497
1	239826202	4	178650306	99	0.30497
1	239826202	4	178652201	99	0.30497
1	239896103	4	183046292	99	0.426788
1	239896103	4	190657222	99	0.568092
1	239896103	4	190657223	99	0.568092
1	239925109	4	183694221	99	0.311278
1	239925109	4	183698490	99	0.311278
1	239925109	4	183699576	99	0.311278
1	239925109	4	183699852	99	0.313117
1	239925109	4	183708996	99	0.332562
1	239925109	4	183709213	99	0.379301
1	239925109	4	183709223	99	0.364348
1	240009037	4	178580041	99	0.304675
1	240015179	4	178580041	99	0.304675
1	240016005	4	178580041	99	0.304675
1	240018872	4	178580041	99	0.304675
1	240621013	4	187972361	99	0.307248
1	240621286	4	187972361	99	0.307248
1	240621748	4	187972361	99	0.307248
1	240621916	4	187972361	99	0.307248
1	240621988	4	187972361	99	0.307248
1	240622392	4	187972361	99	0.307248
1	240623449	4	187972361	99	0.307248
1	240633507	4	165535835	99	0.346538
1	240633507	4	165535872	99	0.322808
1	240633507	4	165536101	99	0.322808
1	240633507	4	165536190	99	0.322808
1	240633507	4	165536229	99	0.303279
1	241094853	4	190535890	99	0.314997
1	241094853	4	190536057	99	0.314997
1	241094853	4	190537043	99	0.314997
1	241094853	4	190537105	99	0.314997
1	241154400	4	179446465	99	0.301334
1	241241399	4	190662430	99	0.303509
1	241245199	4	167849776	99	0.304967
1	241248550	4	167841045	99	0.315462
1	241248550	4	167849776	99	0.332801
1	241251136	4	167841045	99	0.315462
1	241251136	4	167849776	99	0.332801
1	241259547	4	167849776	99	0.303137
1	242483556	4	190657573	99	0.505102
1	244178206	4	190329443	99	0.302074
1	244178343	4	190329443	99	0.302074
1	244246241	4	187372100	99	0.301017
1	244247438	4	187368152	99	0.306953
1	244247438	4	187372100	99	0.315131
1	244247438	4	187372151	99	0.302082
1	244330161	4	190524091	99	0.317581
1	244331402	4	190524091	99	0.317581
1	244953021	4	173901956	99	0.309056
1	244953021	4	173903893	99	0.309056
1	244953021	4	173910548	99	0.33258
1	244953021	4	173911137	99	0.309056
1	244953021	4	173912515	99	0.309056
1	245108760	4	184883478	99	0.30497
1	245123541	4	166175533	99	0.301636
1	245524666	4	164886044	99	0.310651
1	245526024	4	164886044	99	0.310651
1	245607220	4	184722703	99	0.313659
1	245611178	4	184722703	99	0.303054
1	245611178	4	184729596	99	0.300936
1	245614344	4	184722703	99	0.303054
1	245614344	4	184729596	99	0.300936
1	245630130	4	172360472	99	0.312344
1	245630156	4	172360472	99	0.312344
1	245630414	4	172360472	99	0.312344
1	245630595	4	172360472	99	0.312344
1	245630934	4	172360472	99	0.312344
1	245631065	4	172360472	99	0.312344
1	245631331	4	172360472	99	0.312344
1	245632801	4	172360472	99	0.312344
1	245633729	4	172360472	99	0.312344
1	245633795	4	172360472	99	0.312344
1	245634116	4	172360472	99	0.312344
1	245634350	4	172360472	99	0.312344
1	246018517	4	172038435	99	0.329239
1	246018625	4	172036991	99	0.309863
1	246018625	4	172038435	99	0.315457
1	246018625	4	172038705	99	0.309863
1	246018625	4	172042175	99	0.309863
1	246018625	4	172045083	99	0.309863
1	246020370	4	172038435	99	0.329239
1	246020481	4	172038435	99	0.329239
1	246020574	4	172038435	99	0.329239
1	246020637	4	172038435	99	0.329239
1	246020960	4	172038435	99	0.329239
1	246021330	4	172038435	99	0.329239
1	246021496	4	172038435	99	0.329239
1	246021941	4	172038435	99	0.329239
1	246023137	4	172038435	99	0.329239
1	246023500	4	172038435	99	0.329239
1	246023998	4	172038435	99	0.311112
1	246024743	4	172038435	99	0.329239
1	246024883	4	172038435	99	0.329239
1	246024919	4	172038435	99	0.329239
1	246025173	4	172038435	99	0.316675
1	246025193	4	172038435	99	0.329239
1	246025305	4	172038435	99	0.329239
1	246025394	4	172038435	99	0.329239
1	246025516	4	172038435	99	0.329239
1	246025536	4	172038435	99	0.329239
1	246025613	4	172038435	99	0.329239
1	246025803	4	172038435	99	0.329239
1	246025849	4	172038435	99	0.329239
1	246025850	4	172038435	99	0.329239
1	246026065	4	172038435	99	0.329239
1	246026458	4	172038435	99	0.329239
1	246026459	4	172038435	99	0.329239
1	246026588	4	172038435	99	0.300738
1	246026685	4	172038435	99	0.329239
1	246026864	4	172038435	99	0.329239
1	246026881	4	172038435	99	0.329239
1	246026947	4	172038435	99	0.314645
1	246027024	4	172038435	99	0.329239
1	246027029	4	172038435	99	0.329239
1	246027695	4	172038435	99	0.329239
1	246027782	4	172038435	99	0.329239
1	246027849	4	172038435	99	0.329239
1	246028033	4	172038435	99	0.329239
1	246028542	4	172038435	99	0.329239
1	246028579	4	172038435	99	0.329239
1	246028652	4	172038435	99	0.329239
1	246028843	4	172038435	99	0.329239
1	246028984	4	172038435	99	0.329239
1	246029064	4	172038435	99	0.329239
1	246029093	4	172038435	99	0.329239
1	246029293	4	172038435	99	0.329239
1	246029559	4	172038435	99	0.329239
1	246029600	4	172038435	99	0.329239
1	246029761	4	172038435	99	0.329239
1	246030962	4	172038435	99	0.339012
1	246030992	4	172038435	99	0.329239
1	246031186	4	172038435	99	0.329239
1	246031872	4	172038435	99	0.316675
1	246363402	4	164654408	99	0.305757
1	246363402	4	164654410	99	0.305757
1	246363402	4	170821808	99	0.318584
1	246363402	4	170822290	99	0.318584
1	246363402	4	190662759	99	0.326531
1	246363402	4	190662761	99	0.326531
1	246363403	4	164654408	99	0.305757
1	246363403	4	164654410	99	0.305757
1	246363403	4	170821808	99	0.318584
1	246363403	4	170822290	99	0.318584
1	246363403	4	190662759	99	0.326531
1	246363403	4	190662761	99	0.326531
1	246647741	4	183046292	99	0.348251
1	246647966	4	183046292	99	0.345446
1	246647966	4	190657222	99	0.460179
1	246647966	4	190657223	99	0.460179
1	246978939	4	172263512	99	0.310333
1	247451064	4	175839736	99	0.323996
1	247457447	4	175839736	99	0.323996
1	247518261	4	160109815	99	0.313234
1	247812083	4	166271330	99	0.307846
1	247815069	4	166271330	99	0.307846
1	247815909	4	166271330	99	0.307846
1	247816284	4	166271330	99	0.320795
1	247816702	4	166271330	99	0.320795
1	247817372	4	166271330	99	0.320795
1	247817418	4	166271330	99	0.307846
1	247817586	4	166271330	99	0.320795
1	247817664	4	166271330	99	0.320795
1	247817696	4	166271330	99	0.320795
1	248070778	4	165740749	99	0.31479
1	248070780	4	165740749	99	0.31479
1	248070781	4	165740749	99	0.31479
1	248449739	4	190403489	99	0.301392
1	248546517	4	170821049	99	0.311656
1	248546517	4	170821367	99	0.311656
1	248546517	4	170822025	99	0.311656
1	248546517	4	170822183	99	0.311656
1	248546517	4	170822280	99	0.311656
1	248546517	4	170822406	99	0.311656
1	248546517	4	170823173	99	0.311656
1	248546517	4	170823181	99	0.311656
1	248598676	4	169426317	99	0.318935
1	248655932	4	164264166	99	0.351443
1	249176425	4	188315118	99	0.308128
1	1033626	5	18704359	99	0.312086
1	1318116	5	834215	99	0.331081
1	1492526	5	6524358	99	0.311451
1	1508645	5	6524358	99	0.329122
1	1508742	5	6524358	99	0.311451
1	1963415	5	20643964	99	0.311989
1	1963415	5	20660433	99	0.311989
1	1963415	5	20681687	99	0.311989
1	2866520	5	1858214	99	0.397113
1	2866520	5	1858215	99	0.397113
1	4193873	5	3755077	99	0.30213
1	4194597	5	3755077	99	0.336363
1	4194800	5	3755077	99	0.30213
1	4197256	5	3755077	99	0.30213
1	4197642	5	3755077	99	0.30213
1	4197842	5	3755077	99	0.30213
1	4198600	5	3755077	99	0.30213
1	4198602	5	3755077	99	0.30213
1	4650303	5	6397020	99	0.317872
1	4650303	5	6397057	99	0.317872
1	4737179	5	2546180	99	0.306976
1	4737179	5	2546238	99	0.311336
1	4737179	5	2546638	99	0.311336
1	4737179	5	2547321	99	0.32222
1	4737179	5	2555346	99	0.300477
1	4737666	5	2546180	99	0.306976
1	4737666	5	2546238	99	0.311336
1	4737666	5	2546638	99	0.311336
1	4737666	5	2547321	99	0.32222
1	4737666	5	2555346	99	0.300477
1	4737692	5	2546180	99	0.306976
1	4737692	5	2546238	99	0.311336
1	4737692	5	2546638	99	0.311336
1	4737692	5	2547321	99	0.32222
1	4737692	5	2555346	99	0.300477
1	4737816	5	2546180	99	0.306976
1	4737816	5	2546238	99	0.311336
1	4737816	5	2546638	99	0.311336
1	4737816	5	2547321	99	0.32222
1	4737816	5	2555346	99	0.300477
1	4737823	5	2546180	99	0.306976
1	4737823	5	2546238	99	0.311336
1	4737823	5	2546638	99	0.311336
1	4737823	5	2547321	99	0.32222
1	4737823	5	2555346	99	0.300477
1	4737840	5	2546180	99	0.306976
1	4737840	5	2546238	99	0.311336
1	4737840	5	2546638	99	0.311336
1	4737840	5	2547321	99	0.32222
1	4737840	5	2555346	99	0.300477
1	4738443	5	2546180	99	0.306976
1	4738443	5	2546238	99	0.311336
1	4738443	5	2546638	99	0.311336
1	4738443	5	2547321	99	0.32222
1	4738443	5	2555346	99	0.300477
1	4738920	5	2546180	99	0.306976
1	4738920	5	2546238	99	0.311336
1	4738920	5	2546638	99	0.311336
1	4738920	5	2547321	99	0.32222
1	4738920	5	2555346	99	0.300477
1	4741150	5	2546180	99	0.306976
1	4741150	5	2546238	99	0.311336
1	4741150	5	2546638	99	0.311336
1	4741150	5	2547321	99	0.32222
1	4741150	5	2555346	99	0.300477
1	4741482	5	2546180	99	0.306976
1	4741482	5	2546238	99	0.311336
1	4741482	5	2546638	99	0.311336
1	4741482	5	2547321	99	0.32222
1	4741482	5	2555346	99	0.300477
1	4788939	5	10859369	99	0.304703
1	4937590	5	14795923	99	0.322552
1	4938194	5	14795923	99	0.322552
1	4942864	5	14795923	99	0.322552
1	4948280	5	14795923	99	0.322552
1	5189435	5	22212769	99	0.304595
1	5324740	5	8114296	99	0.324037
1	5728535	5	19395211	99	0.322382
1	5728535	5	19421673	99	0.322382
1	5747636	5	6100140	99	0.35275
1	5747636	5	6100526	99	0.35275
1	5747636	5	6103625	99	0.35275
1	5747636	5	6117384	99	0.326763
1	5747636	5	6122377	99	0.346008
1	6258846	5	5155764	99	0.303912
1	6258846	5	5160481	99	0.303912
1	6258846	5	5162470	99	0.303912
1	7553123	5	90007	99	0.30539
1	7973074	5	6598441	99	0.324614
1	7973074	5	6608341	99	0.31186
1	7973074	5	6612906	99	0.31186
1	7973074	5	6621448	99	0.31186
1	8394397	5	667390	99	0.324557
1	9239754	5	3128216	99	0.310525
1	9242164	5	3128216	99	0.345649
1	9244102	5	3128216	99	0.310525
1	9244774	5	3128216	99	0.345649
1	9245167	5	3128216	99	0.345649
1	9246125	5	3128216	99	0.345649
1	9956185	5	4609890	99	0.30362
1	9956185	5	4610176	99	0.30362
1	10727861	5	13283522	99	0.306438
1	11556418	5	3228885	99	0.323122
1	11561593	5	3228885	99	0.323122
1	11567190	5	3228885	99	0.323122
1	11568832	5	3228885	99	0.323122
1	11569079	5	3228885	99	0.323122
1	11572159	5	3228885	99	0.323122
1	11725806	5	26300371	99	0.313405
1	11725961	5	26300371	99	0.313405
1	11993853	5	19396672	99	0.302712
1	12375959	5	18504263	99	0.302518
1	12402275	5	18475273	99	0.306134
1	12402275	5	18496222	99	0.318041
1	12402275	5	18504263	99	0.330221
1	12849046	5	21508501	99	0.321942
1	15095166	5	11645694	99	0.300581
1	15096682	5	11645694	99	0.300581
1	15377316	5	4941534	99	0.317363
1	16442908	5	26730775	99	0.315259
1	16778896	5	29817758	99	0.302091
1	16784861	5	29817758	99	0.302091
1	16808971	5	29817758	99	0.30556
1	16811071	5	29809220	99	0.304568
1	16811071	5	29817758	99	0.326616
1	16811071	5	29835608	99	0.304568
1	16811071	5	29843825	99	0.304568
1	16812082	5	29817758	99	0.30556
1	16820707	5	29817758	99	0.322035
1	16826296	5	29817758	99	0.322035
1	16831328	5	29809220	99	0.317639
1	16831328	5	29817758	99	0.333204
1	16831328	5	29835608	99	0.317639
1	16831328	5	29843825	99	0.317639
1	16831863	5	29817758	99	0.322035
1	16833492	5	754423	99	0.41738
1	16937749	5	19446267	99	0.305757
1	16937749	5	19446596	99	0.305757
1	16937749	5	19447799	99	0.305757
1	16937749	5	19454161	99	0.305757
1	16937749	5	28455793	99	0.302222
1	16940165	5	542370	99	0.326531
1	16961483	5	3324300	99	0.331081
1	17500451	5	13438458	99	0.309204
1	17505897	5	13438458	99	0.309204
1	17621520	5	10241674	99	0.349839
1	17622009	5	10241674	99	0.349839
1	17628525	5	10241674	99	0.349839
1	17643572	5	22204271	99	0.325278
1	17643572	5	22204273	99	0.325278
1	17648980	5	22204271	99	0.34914
1	17648980	5	22204273	99	0.34914
1	17666326	5	22204271	99	0.355233
1	17666326	5	22204273	99	0.355233
1	17666326	5	22210517	99	0.319186
1	17667106	5	22204271	99	0.355233
1	17667106	5	22204273	99	0.355233
1	17667106	5	22210517	99	0.319186
1	17667398	5	22204271	99	0.355233
1	17667398	5	22204273	99	0.355233
1	17667398	5	22210517	99	0.319186
1	17667509	5	22204271	99	0.355233
1	17667509	5	22204273	99	0.355233
1	17667509	5	22210517	99	0.319186
1	17668976	5	22204271	99	0.342029
1	17668976	5	22204273	99	0.342029
1	17669202	5	22204271	99	0.342029
1	17669202	5	22204273	99	0.342029
1	17674366	5	22204271	99	0.35267
1	17674366	5	22204273	99	0.35267
1	17674366	5	22210517	99	0.307948
1	17674847	5	22204271	99	0.32757
1	17674847	5	22204273	99	0.32757
1	17691764	5	2715779	99	0.310726
1	18253985	5	16748401	99	0.304302
1	19072926	5	10133591	99	0.336758
1	20324843	5	24784374	99	0.307635
1	20675864	5	20539948	99	0.314011
1	20675864	5	20542254	99	0.314011
1	21954666	5	11384023	99	0.301271
1	21956199	5	11384023	99	0.301271
1	21958909	5	11384023	99	0.301271
1	23430650	5	25608316	99	0.302249
1	23430650	5	25608727	99	0.302249
1	23430650	5	25608798	99	0.302249
1	23430650	5	25609505	99	0.302249
1	23430650	5	25609680	99	0.302249
1	23430650	5	25610054	99	0.302249
1	23430650	5	25610355	99	0.302249
1	23430650	5	25610439	99	0.302249
1	23430650	5	25610604	99	0.302249
1	23430650	5	25610763	99	0.302249
1	23430650	5	25611292	99	0.302249
1	23430650	5	25613120	99	0.302249
1	23430650	5	25613132	99	0.302249
1	23435538	5	25608316	99	0.302249
1	23435538	5	25608727	99	0.302249
1	23435538	5	25608798	99	0.302249
1	23435538	5	25609505	99	0.302249
1	23435538	5	25609680	99	0.302249
1	23435538	5	25610054	99	0.302249
1	23435538	5	25610355	99	0.302249
1	23435538	5	25610439	99	0.302249
1	23435538	5	25610604	99	0.302249
1	23435538	5	25610763	99	0.302249
1	23435538	5	25611292	99	0.302249
1	23435538	5	25613120	99	0.302249
1	23435538	5	25613132	99	0.302249
1	23438088	5	25608316	99	0.302249
1	23438088	5	25608727	99	0.302249
1	23438088	5	25608798	99	0.302249
1	23438088	5	25609505	99	0.302249
1	23438088	5	25609680	99	0.302249
1	23438088	5	25610054	99	0.302249
1	23438088	5	25610355	99	0.302249
1	23438088	5	25610439	99	0.302249
1	23438088	5	25610604	99	0.302249
1	23438088	5	25610763	99	0.302249
1	23438088	5	25611292	99	0.302249
1	23438088	5	25613120	99	0.302249
1	23438088	5	25613132	99	0.302249
1	23477511	5	25608316	99	0.302249
1	23477511	5	25608727	99	0.302249
1	23477511	5	25608798	99	0.302249
1	23477511	5	25609505	99	0.302249
1	23477511	5	25609680	99	0.302249
1	23477511	5	25610054	99	0.302249
1	23477511	5	25610355	99	0.302249
1	23477511	5	25610439	99	0.302249
1	23477511	5	25610604	99	0.302249
1	23477511	5	25610763	99	0.302249
1	23477511	5	25611292	99	0.302249
1	23477511	5	25613120	99	0.302249
1	23477511	5	25613132	99	0.302249
1	23485750	5	25608316	99	0.302249
1	23485750	5	25608727	99	0.302249
1	23485750	5	25608798	99	0.302249
1	23485750	5	25609505	99	0.302249
1	23485750	5	25609680	99	0.302249
1	23485750	5	25610054	99	0.302249
1	23485750	5	25610355	99	0.302249
1	23485750	5	25610439	99	0.302249
1	23485750	5	25610604	99	0.302249
1	23485750	5	25610763	99	0.302249
1	23485750	5	25611292	99	0.302249
1	23485750	5	25613120	99	0.302249
1	23485750	5	25613132	99	0.302249
1	23490715	5	25608316	99	0.302249
1	23490715	5	25608727	99	0.302249
1	23490715	5	25608798	99	0.302249
1	23490715	5	25609505	99	0.302249
1	23490715	5	25609680	99	0.302249
1	23490715	5	25610054	99	0.302249
1	23490715	5	25610355	99	0.302249
1	23490715	5	25610439	99	0.302249
1	23490715	5	25610604	99	0.302249
1	23490715	5	25610763	99	0.302249
1	23490715	5	25611292	99	0.302249
1	23490715	5	25613120	99	0.302249
1	23490715	5	25613132	99	0.302249
1	23499401	5	25608316	99	0.302249
1	23499401	5	25608727	99	0.302249
1	23499401	5	25608798	99	0.302249
1	23499401	5	25609505	99	0.302249
1	23499401	5	25609680	99	0.302249
1	23499401	5	25610054	99	0.302249
1	23499401	5	25610355	99	0.302249
1	23499401	5	25610439	99	0.302249
1	23499401	5	25610604	99	0.302249
1	23499401	5	25610763	99	0.302249
1	23499401	5	25611292	99	0.302249
1	23499401	5	25613120	99	0.302249
1	23499401	5	25613132	99	0.302249
1	23499521	5	25608316	99	0.302249
1	23499521	5	25608727	99	0.302249
1	23499521	5	25608798	99	0.302249
1	23499521	5	25609505	99	0.302249
1	23499521	5	25609680	99	0.302249
1	23499521	5	25610054	99	0.302249
1	23499521	5	25610355	99	0.302249
1	23499521	5	25610439	99	0.302249
1	23499521	5	25610604	99	0.302249
1	23499521	5	25610763	99	0.302249
1	23499521	5	25611292	99	0.302249
1	23499521	5	25613120	99	0.302249
1	23499521	5	25613132	99	0.302249
1	23540543	5	25581558	99	0.331483
1	23540543	5	25582094	99	0.331483
1	23540543	5	25600611	99	0.331483
1	23540543	5	25601721	99	0.331483
1	23540543	5	25608176	99	0.332314
1	23540543	5	25608316	99	0.365245
1	23540543	5	25608727	99	0.365245
1	23540543	5	25608798	99	0.365245
1	23540543	5	25609505	99	0.365245
1	23540543	5	25609680	99	0.365245
1	23540543	5	25610054	99	0.365245
1	23540543	5	25610355	99	0.365245
1	23540543	5	25610439	99	0.365245
1	23540543	5	25610604	99	0.365245
1	23540543	5	25610763	99	0.365245
1	23540543	5	25611292	99	0.365245
1	23540543	5	25613120	99	0.365245
1	23540543	5	25613132	99	0.365245
1	23540543	5	25614981	99	0.321467
1	23540543	5	25615591	99	0.321467
1	23540543	5	25615765	99	0.321467
1	23540543	5	25615985	99	0.321467
1	23540543	5	25616749	99	0.321467
1	23540543	5	25617914	99	0.321467
1	23540543	5	25618604	99	0.321467
1	23540543	5	25618655	99	0.321467
1	23551969	5	25581558	99	0.309001
1	23551969	5	25582094	99	0.309001
1	23551969	5	25600611	99	0.309001
1	23551969	5	25601721	99	0.309001
1	23551969	5	25608176	99	0.349476
1	23551969	5	25608316	99	0.340473
1	23551969	5	25608727	99	0.340473
1	23551969	5	25608798	99	0.340473
1	23551969	5	25609505	99	0.340473
1	23551969	5	25609680	99	0.340473
1	23551969	5	25610054	99	0.340473
1	23551969	5	25610355	99	0.340473
1	23551969	5	25610439	99	0.340473
1	23551969	5	25610604	99	0.340473
1	23551969	5	25610763	99	0.340473
1	23551969	5	25611292	99	0.340473
1	23551969	5	25613120	99	0.340473
1	23551969	5	25613132	99	0.340473
1	23724936	5	11389960	99	0.314825
1	23901963	5	1300429	99	0.350452
1	24552110	5	20512709	99	0.313271
1	24552110	5	20518197	99	0.313271
1	24552110	5	20518293	99	0.313271
1	24552110	5	20518601	99	0.313271
1	24552110	5	20519495	99	0.313271
1	24552110	5	20520322	99	0.313271
1	24552110	5	20521778	99	0.313271
1	24552110	5	20522092	99	0.313271
1	24552110	5	20522321	99	0.313271
1	24552110	5	20522590	99	0.313271
1	24552110	5	20522679	99	0.313271
1	24552110	5	20524232	99	0.313271
1	24552110	5	20524345	99	0.313271
1	24552110	5	20524741	99	0.313271
1	24552110	5	20525249	99	0.313271
1	24552110	5	20525250	99	0.313271
1	24552110	5	20527236	99	0.313271
1	24552110	5	20527777	99	0.313271
1	24552110	5	20528569	99	0.313271
1	24552110	5	20529074	99	0.313271
1	24552110	5	20529338	99	0.313271
1	24552110	5	20529972	99	0.313271
1	24552110	5	20531117	99	0.313271
1	24552110	5	20532949	99	0.313271
1	24552110	5	20533409	99	0.313271
1	24552110	5	20534097	99	0.313271
1	24552110	5	20535920	99	0.313271
1	24552110	5	20539723	99	0.313271
1	24552110	5	20541606	99	0.313271
1	24552110	5	20542283	99	0.313271
1	24552110	5	20543564	99	0.313271
1	24552110	5	20543767	99	0.313271
1	24552110	5	20545746	99	0.313271
1	24552110	5	20549294	99	0.313271
1	24552110	5	20550503	99	0.313271
1	24552110	5	20551678	99	0.313271
1	24552110	5	20552352	99	0.313271
1	24552110	5	20553143	99	0.313271
1	24552110	5	20553382	99	0.313271
1	24552110	5	20554158	99	0.313271
1	24552110	5	20555487	99	0.313271
1	24552110	5	20555742	99	0.313271
1	24552117	5	20512709	99	0.313271
1	24552117	5	20518197	99	0.313271
1	24552117	5	20518293	99	0.313271
1	24552117	5	20518601	99	0.313271
1	24552117	5	20519495	99	0.313271
1	24552117	5	20520322	99	0.313271
1	24552117	5	20521778	99	0.313271
1	24552117	5	20522092	99	0.313271
1	24552117	5	20522321	99	0.313271
1	24552117	5	20522590	99	0.313271
1	24552117	5	20522679	99	0.313271
1	24552117	5	20524232	99	0.313271
1	24552117	5	20524345	99	0.313271
1	24552117	5	20524741	99	0.313271
1	24552117	5	20525249	99	0.313271
1	24552117	5	20525250	99	0.313271
1	24552117	5	20527236	99	0.313271
1	24552117	5	20527777	99	0.313271
1	24552117	5	20528569	99	0.313271
1	24552117	5	20529074	99	0.313271
1	24552117	5	20529338	99	0.313271
1	24552117	5	20529972	99	0.313271
1	24552117	5	20531117	99	0.313271
1	24552117	5	20532949	99	0.313271
1	24552117	5	20533409	99	0.313271
1	24552117	5	20534097	99	0.313271
1	24552117	5	20535920	99	0.313271
1	24552117	5	20539723	99	0.313271
1	24552117	5	20541606	99	0.313271
1	24552117	5	20542283	99	0.313271
1	24552117	5	20543564	99	0.313271
1	24552117	5	20543767	99	0.313271
1	24552117	5	20545746	99	0.313271
1	24552117	5	20549294	99	0.313271
1	24552117	5	20550503	99	0.313271
1	24552117	5	20551678	99	0.313271
1	24552117	5	20552352	99	0.313271
1	24552117	5	20553143	99	0.313271
1	24552117	5	20553382	99	0.313271
1	24552117	5	20554158	99	0.313271
1	24552117	5	20555487	99	0.313271
1	24552117	5	20555742	99	0.313271
1	25748357	5	18727607	99	0.31471
1	25748357	5	18731690	99	0.31471
1	25748357	5	18733182	99	0.31471
1	26290169	5	6728186	99	0.317791
1	26290169	5	6735391	99	0.317791
1	26290169	5	6736308	99	0.318335
1	26290169	5	6742347	99	0.317791
1	26290169	5	6743262	99	0.317791
1	26290169	5	6744217	99	0.317791
1	26292894	5	5676083	99	0.304792
1	26292894	5	5676170	99	0.304792
1	26292894	5	5682397	99	0.301119
1	26293384	5	5676083	99	0.304792
1	26293384	5	5676170	99	0.304792
1	26293384	5	5682397	99	0.301119
1	26320246	5	5682397	99	0.300902
1	26327026	5	5682397	99	0.300902
1	26331011	5	5682397	99	0.300902
1	26336812	5	5682397	99	0.300902
1	27491064	5	1089560	99	0.323607
1	28211835	5	10998665	99	0.301595
1	29680500	5	5259491	99	0.309097
1	30071429	5	16336859	99	0.301499
1	31383190	5	13882958	99	0.305608
1	34014134	5	9664794	99	0.305757
1	34952341	5	3761569	99	0.327291
1	34961742	5	3761569	99	0.372259
1	34962147	5	3761569	99	0.372259
1	35713374	5	24867497	99	0.320207
1	35716755	5	6147746	99	0.310558
1	35716755	5	6156151	99	0.310558
1	35773424	5	24867497	99	0.314591
1	35773559	5	24867497	99	0.314591
1	35773565	5	24867497	99	0.314591
1	37044096	5	27726789	99	0.310465
1	37593745	5	23478382	99	0.323344
1	37593745	5	23479427	99	0.323344
1	37593745	5	23480201	99	0.323344
1	37595440	5	23478382	99	0.323344
1	37595440	5	23479427	99	0.323344
1	37595440	5	23480201	99	0.323344
1	37691449	5	28328448	99	0.30201
1	37691449	5	28335131	99	0.328947
1	38918767	5	6055749	99	0.301491
1	39772282	5	22956228	99	0.307866
1	39948785	5	1566307	99	0.331921
1	40290597	5	1838151	99	0.307948
1	41384452	5	24801704	99	0.306317
1	41384452	5	24803484	99	0.306317
1	41384452	5	24806770	99	0.306317
1	41384733	5	24801704	99	0.306317
1	41384733	5	24803484	99	0.306317
1	41384733	5	24806770	99	0.306317
1	41386532	5	24801704	99	0.304537
1	41386532	5	24803484	99	0.304537
1	41386532	5	24806770	99	0.304537
1	41387003	5	24801704	99	0.304537
1	41387003	5	24803484	99	0.304537
1	41387003	5	24806770	99	0.304537
1	41884866	5	16972444	99	0.302849
1	42296240	5	15015217	99	0.311655
1	42296240	5	15037268	99	0.312973
1	42296240	5	15047025	99	0.312973
1	42296240	5	15051077	99	0.303137
1	42296240	5	15056796	99	0.303137
1	42296240	5	15056797	99	0.303137
1	42296240	5	15057065	99	0.303137
1	42296240	5	15061249	99	0.303137
1	42296240	5	15061267	99	0.303137
1	42296240	5	15074717	99	0.303137
1	42296240	5	15080152	99	0.303137
1	42296240	5	15084227	99	0.303137
1	42296240	5	15087749	99	0.303137
1	42296240	5	15089547	99	0.303137
1	42296240	5	15096517	99	0.303137
1	42296240	5	15096531	99	0.303137
1	42296240	5	15098316	99	0.303137
1	42296240	5	15098846	99	0.303137
1	42296240	5	15100047	99	0.303137
1	42296240	5	15109901	99	0.303137
1	42297490	5	15015217	99	0.311655
1	42297490	5	15037268	99	0.312973
1	42297490	5	15047025	99	0.312973
1	42297490	5	15051077	99	0.303137
1	42297490	5	15056796	99	0.303137
1	42297490	5	15056797	99	0.303137
1	42297490	5	15057065	99	0.303137
1	42297490	5	15061249	99	0.303137
1	42297490	5	15061267	99	0.303137
1	42297490	5	15074717	99	0.303137
1	42297490	5	15080152	99	0.303137
1	42297490	5	15084227	99	0.303137
1	42297490	5	15087749	99	0.303137
1	42297490	5	15089547	99	0.303137
1	42297490	5	15096517	99	0.303137
1	42297490	5	15096531	99	0.303137
1	42297490	5	15098316	99	0.303137
1	42297490	5	15098846	99	0.303137
1	42297490	5	15100047	99	0.303137
1	42297490	5	15109901	99	0.303137
1	10177	5	49439718	99	0.332267
1	10177	5	49439722	99	0.332267
1	568631	5	68363006	99	0.300482
1	568644	5	68363006	99	0.300482
1	2371881	5	33162962	99	0.331081
1	2866520	5	49440893	99	0.306106
1	3074306	5	68446759	99	0.319264
1	3084915	5	68446759	99	0.30413
1	3164981	5	68274091	99	0.310943
1	4005161	5	38893083	99	0.309204
1	4234443	5	54205478	99	0.312554
1	7502633	5	40642892	99	0.32741
1	7502633	5	40643700	99	0.32741
1	7502633	5	40659136	99	0.32741
1	7502633	5	40667184	99	0.32741
1	7502633	5	40667255	99	0.32741
1	9018438	5	30916925	99	0.312636
1	9018438	5	30917253	99	0.312636
1	9019338	5	30916925	99	0.312636
1	9019338	5	30917253	99	0.312636
1	11539056	5	38380143	99	0.306333
1	11540659	5	38380143	99	0.306333
1	12180805	5	45950629	99	0.311522
1	12180805	5	45952000	99	0.311522
1	12180805	5	45952401	99	0.311522
1	12180805	5	45953608	99	0.311522
1	12180805	5	45954583	99	0.311522
1	12180805	5	45954810	99	0.311522
1	12180805	5	45955207	99	0.329107
1	12180805	5	45955396	99	0.311522
1	12180805	5	45956518	99	0.329107
1	12180805	5	45956614	99	0.311522
1	12180805	5	45957120	99	0.311522
1	12180805	5	45957319	99	0.311522
1	12180805	5	45957604	99	0.311522
1	12180805	5	45957625	99	0.311522
1	12180805	5	45958340	99	0.329107
1	12180805	5	45959427	99	0.311522
1	12180805	5	45959459	99	0.311522
1	12180805	5	45960703	99	0.327174
1	12180805	5	45960816	99	0.311522
1	12180805	5	45961350	99	0.311522
1	12180805	5	45964061	99	0.311522
1	12180805	5	45964339	99	0.311522
1	12180805	5	45966428	99	0.311522
1	12180805	5	45966791	99	0.311522
1	12180805	5	45969173	99	0.311522
1	12180805	5	45970340	99	0.311522
1	12180805	5	45970485	99	0.311522
1	12180805	5	45970728	99	0.311522
1	12180805	5	45971403	99	0.311522
1	12184739	5	45950629	99	0.317911
1	12184739	5	45952000	99	0.317911
1	12184739	5	45952401	99	0.317911
1	12184739	5	45953608	99	0.317911
1	12184739	5	45954583	99	0.317911
1	12184739	5	45954810	99	0.317911
1	12184739	5	45955207	99	0.330136
1	12184739	5	45955396	99	0.317911
1	12184739	5	45956518	99	0.330136
1	12184739	5	45956614	99	0.317911
1	12184739	5	45957120	99	0.317911
1	12184739	5	45957319	99	0.317911
1	12184739	5	45957604	99	0.317911
1	12184739	5	45957625	99	0.317911
1	12184739	5	45958340	99	0.330136
1	12184739	5	45959427	99	0.317911
1	12184739	5	45959459	99	0.317911
1	12184739	5	45960703	99	0.347119
1	12184739	5	45960816	99	0.317911
1	12184739	5	45961350	99	0.317911
1	12184739	5	45964061	99	0.317911
1	12184739	5	45964339	99	0.317911
1	12184739	5	45966428	99	0.317911
1	12184739	5	45966791	99	0.317911
1	12184739	5	45969173	99	0.317911
1	12184739	5	45970340	99	0.317911
1	12184739	5	45970485	99	0.317911
1	12184739	5	45970728	99	0.317911
1	12184739	5	45971403	99	0.317911
1	12694072	5	64015948	99	0.331418
1	12696159	5	64015948	99	0.331418
1	13204251	5	65028958	99	0.332118
1	13204251	5	65028961	99	0.332118
1	15295333	5	31833816	99	0.319561
1	15400509	5	37759688	99	0.324472
1	15400509	5	37761337	99	0.307117
1	15400509	5	37772922	99	0.303781
1	15400509	5	37774551	99	0.303781
1	15400509	5	37777011	99	0.303781
1	15400509	5	37777043	99	0.303781
1	15400509	5	37779068	99	0.343037
1	15400509	5	37780955	99	0.303781
1	15400509	5	37783225	99	0.362941
1	15400787	5	37759688	99	0.324472
1	15400787	5	37761337	99	0.307117
1	15400787	5	37772922	99	0.303781
1	15400787	5	37774551	99	0.303781
1	15400787	5	37777011	99	0.303781
1	15400787	5	37777043	99	0.303781
1	15400787	5	37779068	99	0.343037
1	15400787	5	37780955	99	0.303781
1	15400787	5	37783225	99	0.362941
1	15401773	5	37759688	99	0.324472
1	15401773	5	37761337	99	0.307117
1	15401773	5	37772922	99	0.303781
1	15401773	5	37774551	99	0.303781
1	15401773	5	37777011	99	0.303781
1	15401773	5	37777043	99	0.303781
1	15401773	5	37779068	99	0.343037
1	15401773	5	37780955	99	0.303781
1	15401773	5	37783225	99	0.362941
1	15401853	5	37759688	99	0.324472
1	15401853	5	37761337	99	0.307117
1	15401853	5	37772922	99	0.303781
1	15401853	5	37774551	99	0.303781
1	15401853	5	37777011	99	0.303781
1	15401853	5	37777043	99	0.303781
1	15401853	5	37779068	99	0.343037
1	15401853	5	37780955	99	0.303781
1	15401853	5	37783225	99	0.362941
1	15426103	5	31579719	99	0.321445
1	15426103	5	31580482	99	0.355233
1	16835370	5	49441264	99	0.456044
1	16835371	5	49441264	99	0.456044
1	16958545	5	65627185	99	0.334134
1	16958545	5	65628042	99	0.334134
1	16958545	5	65632964	99	0.334134
1	16958545	5	65638605	99	0.30779
1	16958545	5	65638862	99	0.371242
1	16958545	5	65641498	99	0.30779
1	17053407	5	54571607	99	0.305589
1	19186971	5	55735846	99	0.301112
1	19204702	5	55735846	99	0.301112
1	19204963	5	55735846	99	0.301112
1	19996043	5	33114249	99	0.342053
1	20005248	5	33114249	99	0.330885
1	20009471	5	66743743	99	0.318181
1	20009471	5	66751430	99	0.318181
1	20015207	5	66743743	99	0.318181
1	20015207	5	66751430	99	0.318181
1	20015208	5	66743743	99	0.318181
1	20015208	5	66751430	99	0.318181
1	20015211	5	66743743	99	0.318181
1	20015211	5	66751430	99	0.318181
1	20903512	5	41737053	99	0.305179
1	20903512	5	41746651	99	0.305179
1	20903512	5	41770673	99	0.305179
1	20903512	5	41772617	99	0.305179
1	22315762	5	68662421	99	0.338845
1	22684425	5	65878993	99	0.320412
1	22688111	5	65878993	99	0.320412
1	24037543	5	49439718	99	0.331928
1	24037543	5	49439722	99	0.331928
1	24037543	5	49440893	99	0.334358
1	24450205	5	58525107	99	0.307912
1	24538934	5	49440893	99	0.307692
1	24593570	5	37931063	99	0.309543
1	24593990	5	37931063	99	0.303079
1	24595854	5	37931063	99	0.303079
1	24596287	5	37931063	99	0.303079
1	24596383	5	37931063	99	0.303079
1	24596479	5	37931063	99	0.303079
1	24597656	5	37931063	99	0.303079
1	24599782	5	37931063	99	0.303079
1	27976027	5	35850149	99	0.302085
1	27979063	5	35850149	99	0.302085
1	30210894	5	60087336	99	0.32168
1	30660839	5	43436645	99	0.307205
1	30738107	5	36052662	99	0.335936
1	30961723	5	49441264	99	0.491869
1	31576020	5	42475116	99	0.308714
1	31722166	5	65736460	99	0.32644
1	31722166	5	65740931	99	0.32644
1	31722166	5	65744204	99	0.32644
1	31722311	5	65736460	99	0.323433
1	31722311	5	65740931	99	0.323433
1	31722311	5	65744204	99	0.323433
1	31722413	5	65736460	99	0.32644
1	31722413	5	65740931	99	0.32644
1	31722413	5	65744204	99	0.32644
1	31729281	5	65736460	99	0.307585
1	31729281	5	65740931	99	0.307585
1	31729281	5	65744204	99	0.307585
1	31733926	5	65736460	99	0.323433
1	31733926	5	65740931	99	0.323433
1	31733926	5	65744204	99	0.323433
1	31739048	5	65736460	99	0.323433
1	31739048	5	65740931	99	0.323433
1	31739048	5	65744204	99	0.323433
1	31741816	5	65736460	99	0.323433
1	31741816	5	65740931	99	0.323433
1	31741816	5	65744204	99	0.323433
1	31755501	5	65736460	99	0.323433
1	31755501	5	65740931	99	0.323433
1	31755501	5	65744204	99	0.323433
1	31757168	5	65736460	99	0.323433
1	31757168	5	65740931	99	0.323433
1	31757168	5	65744204	99	0.323433
1	33071361	5	51176023	99	0.307203
1	34307805	5	40978242	99	0.304764
1	34308167	5	40978242	99	0.324142
1	35093836	5	33214241	99	0.303399
1	35096174	5	33214241	99	0.303399
1	35204787	5	33040556	99	0.307532
1	35204787	5	33041519	99	0.307532
1	35204787	5	33042447	99	0.307532
1	35204787	5	33042544	99	0.307532
1	35204787	5	33046682	99	0.307532
1	35204787	5	33047470	99	0.307532
1	35204787	5	33047926	99	0.307532
1	35913986	5	36255550	99	0.44656
1	35913986	5	68662421	99	0.398829
1	36175044	5	62847702	99	0.302197
1	36178041	5	62847702	99	0.302197
1	36180651	5	62847702	99	0.302197
1	41086224	5	67802754	99	0.316934
1	41086224	5	67803353	99	0.316934
1	41086224	5	67809277	99	0.316934
1	41086224	5	67809665	99	0.316934
1	41187638	5	67802754	99	0.303493
1	41187638	5	67803353	99	0.303493
1	41187638	5	67809277	99	0.303493
1	41187638	5	67809665	99	0.303493
1	41314774	5	57655229	99	0.304433
1	41976132	5	67353582	99	0.353083
1	41976132	5	67360250	99	0.353083
1	41976132	5	67360653	99	0.353083
1	41976132	5	67360929	99	0.353083
1	41976132	5	67362619	99	0.353083
1	41976132	5	67364748	99	0.353083
1	41976132	5	67371603	99	0.353083
1	41976330	5	67353582	99	0.353083
1	41976330	5	67360250	99	0.353083
1	41976330	5	67360653	99	0.353083
1	41976330	5	67360929	99	0.353083
1	41976330	5	67362619	99	0.353083
1	41976330	5	67364748	99	0.353083
1	41976330	5	67371603	99	0.353083
1	41978850	5	67353582	99	0.353083
1	41978850	5	67360250	99	0.353083
1	41978850	5	67360653	99	0.353083
1	41978850	5	67360929	99	0.353083
1	41978850	5	67362619	99	0.353083
1	41978850	5	67364748	99	0.353083
1	41978850	5	67371603	99	0.353083
1	41994917	5	67353582	99	0.353083
1	41994917	5	67360250	99	0.353083
1	41994917	5	67360653	99	0.353083
1	41994917	5	67360929	99	0.353083
1	41994917	5	67362619	99	0.353083
1	41994917	5	67364748	99	0.353083
1	41994917	5	67371603	99	0.353083
1	41995917	5	67353582	99	0.390821
1	41995917	5	67360248	99	0.314747
1	41995917	5	67360250	99	0.390821
1	41995917	5	67360653	99	0.390821
1	41995917	5	67360929	99	0.390821
1	41995917	5	67362619	99	0.390821
1	41995917	5	67364748	99	0.390821
1	41995917	5	67371603	99	0.390821
1	41998835	5	67353582	99	0.390821
1	41998835	5	67360248	99	0.314747
1	41998835	5	67360250	99	0.390821
1	41998835	5	67360653	99	0.390821
1	41998835	5	67360929	99	0.390821
1	41998835	5	67362619	99	0.390821
1	41998835	5	67364748	99	0.390821
1	41998835	5	67371603	99	0.390821
1	42898208	5	36648328	99	0.320124
1	43107236	5	38022403	99	0.327003
1	43107236	5	38024039	99	0.327003
1	794331	5	106052262	99	0.306253
1	794331	5	106053021	99	0.306253
1	1073767	5	74690030	99	0.305331
1	1073767	5	74700095	99	0.305331
1	1073767	5	74730376	99	0.305331
1	1073767	5	74781754	99	0.305331
1	1082573	5	92982140	99	0.305762
1	1479082	5	89970231	99	0.305757
1	2812244	5	82895979	99	0.310832
1	2812244	5	82896365	99	0.310832
1	2812244	5	82899234	99	0.310832
1	2812244	5	82900558	99	0.310832
1	2812244	5	82958161	99	0.340393
1	2812244	5	82965047	99	0.340393
1	2812244	5	82966288	99	0.340393
1	2812244	5	82966956	99	0.340393
1	2812244	5	83006318	99	0.373275
1	2880123	5	90986989	99	0.306363
1	2880123	5	91070704	99	0.311301
1	3069937	5	77485128	99	0.32206
1	3070998	5	77485128	99	0.341838
1	3081188	5	77485128	99	0.32206
1	3083861	5	77485128	99	0.32206
1	3084915	5	77485128	99	0.30968
1	3297150	5	76376687	99	0.312344
1	3297638	5	76376687	99	0.312344
1	3484191	5	91383783	99	0.31681
1	3484191	5	91384356	99	0.31681
1	3484191	5	91384742	99	0.31681
1	3484191	5	91385949	99	0.31681
1	3484191	5	91386457	99	0.31681
1	3484191	5	91386933	99	0.31681
1	3484191	5	91392145	99	0.344877
1	3484191	5	91393431	99	0.344877
1	3484191	5	91394119	99	0.344877
1	3484191	5	91401094	99	0.344877
1	3484191	5	91412783	99	0.31681
1	3484191	5	91413215	99	0.31681
1	5404853	5	97831479	99	0.324355
1	5405701	5	97831479	99	0.324355
1	5406666	5	97831479	99	0.324355
1	5721000	5	78114746	99	0.320522
1	5723643	5	90262475	99	0.30949
1	5723643	5	90262612	99	0.30949
1	5723643	5	90263169	99	0.30949
1	5723643	5	90263347	99	0.308169
1	5723643	5	90263581	99	0.30949
1	5723643	5	90263863	99	0.30949
1	5723643	5	90264248	99	0.30949
1	5723643	5	90264394	99	0.30949
1	5723643	5	90264895	99	0.30949
1	5723643	5	90265658	99	0.30949
1	5723643	5	90265809	99	0.308169
1	5723643	5	90265815	99	0.30949
1	5723643	5	90266068	99	0.30949
1	5723643	5	90266322	99	0.308169
1	5723643	5	90266357	99	0.30949
1	5723643	5	90266379	99	0.35202
1	5723643	5	90266399	99	0.308169
1	5723643	5	90266668	99	0.30949
1	5723643	5	90269166	99	0.308169
1	5723643	5	90269287	99	0.308169
1	5723643	5	90269349	99	0.308169
1	5723643	5	90269376	99	0.308169
1	5723643	5	90269512	99	0.30949
1	5723643	5	90269836	99	0.308169
1	5723643	5	90270282	99	0.30949
1	5723643	5	90270760	99	0.30949
1	5723643	5	90270914	99	0.30949
1	5723643	5	90270925	99	0.30949
1	5723643	5	90271038	99	0.30949
1	5723643	5	90271110	99	0.30949
1	5723643	5	90271619	99	0.308169
1	5723643	5	90271673	99	0.30949
1	5723643	5	90272210	99	0.30949
1	5723643	5	90272623	99	0.30949
1	5723643	5	90272756	99	0.30949
1	5723643	5	90272770	99	0.30949
1	5723643	5	90272798	99	0.30949
1	5723643	5	90273851	99	0.30949
1	5723643	5	90274531	99	0.30949
1	5723643	5	90274773	99	0.30949
1	5723643	5	90274906	99	0.30949
1	5723643	5	90275066	99	0.30949
1	5723643	5	90276193	99	0.30949
1	5723643	5	90276298	99	0.30949
1	5723643	5	90277037	99	0.30949
1	5723643	5	90277048	99	0.30949
1	5723643	5	90277675	99	0.30949
1	5723643	5	90277785	99	0.30949
1	5723643	5	90277797	99	0.30949
1	5723643	5	90279146	99	0.30949
1	5723643	5	90279293	99	0.30949
1	5723643	5	90279414	99	0.30949
1	5723643	5	90279442	99	0.30949
1	5728535	5	73055733	99	0.301895
1	5728535	5	73055735	99	0.301895
1	5764221	5	98700034	99	0.32574
1	5764221	5	98701472	99	0.32574
1	5764221	5	98701654	99	0.32574
1	5764221	5	98701755	99	0.321179
1	5764221	5	98706493	99	0.32574
1	5764222	5	98700034	99	0.32574
1	5764222	5	98701472	99	0.32574
1	5764222	5	98701654	99	0.32574
1	5764222	5	98701755	99	0.321179
1	5764222	5	98706493	99	0.32574
1	5804331	5	82676594	99	0.331638
1	7340290	5	94741450	99	0.311544
1	7340316	5	94741450	99	0.311544
1	7340605	5	94741450	99	0.311544
1	7340817	5	94741450	99	0.311544
1	7340889	5	94741450	99	0.311544
1	9009629	5	76492005	99	0.308028
1	9696958	5	89472349	99	0.311386
1	9696963	5	89472349	99	0.311386
1	11704361	5	81601575	99	0.346821
1	11901332	5	99834487	99	0.30426
1	13127746	5	108447348	99	0.304589
1	13127827	5	108447348	99	0.304589
1	13128870	5	108447348	99	0.308541
1	13129524	5	108447348	99	0.308541
1	13131807	5	108447348	99	0.331483
1	13131807	5	108507249	99	0.306306
1	13131807	5	108507885	99	0.306306
1	14371175	5	91966755	99	0.320044
1	15062801	5	74180703	99	0.315549
1	15062801	5	74180969	99	0.315549
1	15062801	5	74181935	99	0.315549
1	15069725	5	74180703	99	0.312819
1	15069725	5	74180969	99	0.312819
1	15069725	5	74181935	99	0.312819
1	15433640	5	97934540	99	0.301936
1	16297828	5	76801783	99	0.321963
1	16341228	5	76801783	99	0.312188
1	16493225	5	105413655	99	0.300732
1	17049375	5	81144275	99	0.301734
1	17466582	5	107066167	99	0.304533
1	18111988	5	80247835	99	0.302399
1	18658227	5	93722050	99	0.322125
1	18658490	5	93722050	99	0.322125
1	18659641	5	93722050	99	0.322125
1	18934690	5	75237542	99	0.306405
1	18934690	5	75238186	99	0.306405
1	18943083	5	75237542	99	0.306405
1	18943083	5	75238186	99	0.306405
1	18952674	5	75237542	99	0.306405
1	18952674	5	75238186	99	0.306405
1	20177672	5	80583849	99	0.304462
1	20178121	5	80583849	99	0.304462
1	20179042	5	80583849	99	0.311281
1	20179892	5	80583849	99	0.321803
1	20179963	5	80583849	99	0.313407
1	20355823	5	82109785	99	0.314848
1	20356563	5	82109785	99	0.314848
1	20357721	5	82109785	99	0.314848
1	20358190	5	82109785	99	0.314848
1	20379575	5	82109785	99	0.334329
1	20382617	5	82109785	99	0.334329
1	20387306	5	82109785	99	0.334329
1	20387748	5	82109785	99	0.334329
1	20391168	5	82109785	99	0.334329
1	20393496	5	82109785	99	0.305582
1	20395868	5	82109785	99	0.334329
1	20402677	5	82109785	99	0.334329
1	20408522	5	82109785	99	0.334329
1	20409394	5	82109785	99	0.33006
1	20414617	5	82109785	99	0.305663
1	20416878	5	82109785	99	0.305663
1	20423701	5	87945649	99	0.320899
1	20966308	5	107761746	99	0.311019
1	20966308	5	107763280	99	0.311019
1	20966308	5	107763669	99	0.311019
1	20972884	5	107761746	99	0.311019
1	20972884	5	107763280	99	0.311019
1	20972884	5	107763669	99	0.311019
1	20973170	5	107761746	99	0.311019
1	20973170	5	107763280	99	0.311019
1	20973170	5	107763669	99	0.311019
1	20973355	5	107761746	99	0.311019
1	20973355	5	107763280	99	0.311019
1	20973355	5	107763669	99	0.311019
1	20973487	5	107761746	99	0.311019
1	20973487	5	107763280	99	0.311019
1	20973487	5	107763669	99	0.311019
1	20977674	5	107761746	99	0.311019
1	20977674	5	107763280	99	0.311019
1	20977674	5	107763669	99	0.311019
1	20978223	5	107761746	99	0.311019
1	20978223	5	107763280	99	0.311019
1	20978223	5	107763669	99	0.311019
1	20980231	5	107761746	99	0.311019
1	20980231	5	107763280	99	0.311019
1	20980231	5	107763669	99	0.311019
1	22056982	5	103145940	99	0.306087
1	23947505	5	95701670	99	0.301271
1	24586089	5	94318833	99	0.305757
1	24637373	5	96795992	99	0.327125
1	25350186	5	82962177	99	0.308714
1	25852812	5	73309201	99	0.308668
1	28736916	5	83371296	99	0.306907
1	28849316	5	83371296	99	0.302865
1	30762116	5	75767268	99	0.307692
1	30762116	5	75768372	99	0.307049
1	30767479	5	75767268	99	0.307692
1	30767479	5	75768372	99	0.307049
1	30770635	5	75767268	99	0.307692
1	30770635	5	75768372	99	0.307049
1	31686879	5	101357475	99	0.307585
1	33770526	5	82770558	99	0.303666
1	34636061	5	79688887	99	0.308619
1	34636061	5	79697210	99	0.304388
1	34657783	5	107432869	99	0.380307
1	34826141	5	80508071	99	0.337568
1	34826141	5	80526113	99	0.337568
1	34826166	5	80508071	99	0.337568
1	34826166	5	80526113	99	0.337568
1	34826202	5	80508071	99	0.300208
1	34826202	5	80526113	99	0.300208
1	34826607	5	80508071	99	0.34081
1	34826607	5	80526113	99	0.34081
1	34835311	5	80508071	99	0.301688
1	34835311	5	80526113	99	0.301688
1	34846978	5	80508071	99	0.34081
1	34846978	5	80526113	99	0.34081
1	34854751	5	80508071	99	0.34081
1	34854751	5	80526113	99	0.34081
1	34855431	5	80508071	99	0.34081
1	34855431	5	80526113	99	0.34081
1	34859785	5	80508071	99	0.34081
1	34859785	5	80526113	99	0.34081
1	35657810	5	100996543	99	0.307948
1	35659850	5	100996543	99	0.307948
1	35662608	5	100996543	99	0.307948
1	35913986	5	86690956	99	0.351651
1	37432180	5	107123595	99	0.308568
1	38667883	5	87098588	99	0.310146
1	38667883	5	87100609	99	0.310146
1	38667883	5	87102056	99	0.310146
1	38667883	5	87102429	99	0.310146
1	38667883	5	87102430	99	0.310146
1	38667883	5	87102431	99	0.310146
1	38667883	5	87102981	99	0.310146
1	38667883	5	87102999	99	0.310146
1	38667883	5	87103893	99	0.310146
1	39230732	5	72836164	99	0.320412
1	40560664	5	91984431	99	0.311872
1	40560831	5	91984431	99	0.311872
1	41009331	5	76570893	99	0.302432
1	43315532	5	108855306	99	0.311701
1	43366761	5	96703968	99	0.300633
1	43366761	5	97028836	99	0.305998
1	43366761	5	97029877	99	0.305998
1	43494054	5	107872855	99	0.344732
1	43501536	5	107872855	99	0.322547
1	43626201	5	78232759	99	0.303306
1	43626201	5	78233258	99	0.303306
1	43626201	5	78233434	99	0.303306
1	43626201	5	78234602	99	0.303306
1	43626201	5	78235381	99	0.303306
1	43626201	5	78235782	99	0.303306
1	43626201	5	78238305	99	0.303306
1	43626201	5	78238360	99	0.303306
1	43626201	5	78239031	99	0.303306
1	43626201	5	78239858	99	0.303306
1	43626201	5	78239859	99	0.303306
1	43626201	5	78240034	99	0.303306
1	43626201	5	78240365	99	0.303306
1	43626201	5	78241872	99	0.303306
1	43626201	5	78241919	99	0.303306
1	43626201	5	78245275	99	0.303306
1	43647638	5	78232759	99	0.303306
1	43647638	5	78233258	99	0.303306
1	43647638	5	78233434	99	0.303306
1	43647638	5	78234602	99	0.303306
1	43647638	5	78235381	99	0.303306
1	43647638	5	78235782	99	0.303306
1	43647638	5	78238305	99	0.303306
1	43647638	5	78238360	99	0.303306
1	43647638	5	78239031	99	0.303306
1	43647638	5	78239858	99	0.303306
1	43647638	5	78239859	99	0.303306
1	43647638	5	78240034	99	0.303306
1	43647638	5	78240365	99	0.303306
1	43647638	5	78241872	99	0.303306
1	43647638	5	78241919	99	0.303306
1	43647638	5	78245275	99	0.303306
1	1379995	5	113478114	99	0.360083
1	1379995	5	113482516	99	0.314768
1	1379995	5	113483720	99	0.360083
1	1379995	5	113485021	99	0.314768
1	1379995	5	113485369	99	0.300973
1	1379995	5	113488521	99	0.353931
1	1379995	5	113489353	99	0.371132
1	1379995	5	113491738	99	0.341593
1	1379995	5	113492865	99	0.314437
1	1379995	5	113493653	99	0.314768
1	1379995	5	113493843	99	0.307599
1	1379995	5	113494392	99	0.314437
1	1379995	5	113496997	99	0.314768
1	1379995	5	113498570	99	0.314768
1	1379995	5	113498907	99	0.300973
1	1379995	5	113498910	99	0.300973
1	1379995	5	113503422	99	0.314768
1	1379995	5	113508291	99	0.360083
1	1379995	5	113509973	99	0.314437
1	1937387	5	113352269	99	0.342675
1	2620914	5	116069310	99	0.32646
1	2621514	5	116069310	99	0.32741
1	2623578	5	116069310	99	0.305373
1	2623715	5	116069310	99	0.32646
1	2625287	5	116069310	99	0.306389
1	2625780	5	116069310	99	0.32646
1	2626348	5	116069310	99	0.32646
1	2626553	5	116069310	99	0.306389
1	2626760	5	116069310	99	0.32646
1	2626770	5	116069310	99	0.32646
1	2627235	5	116069310	99	0.32646
1	2627250	5	116069310	99	0.306389
1	2813151	5	135354324	99	0.322374
1	3783519	5	134396885	99	0.317077
1	4765955	5	123041144	99	0.315425
1	4765955	5	123044896	99	0.315425
1	4765955	5	123045038	99	0.315425
1	4765955	5	123051626	99	0.313859
1	4933235	5	142569335	99	0.317096
1	4933235	5	142571743	99	0.304848
1	4933235	5	142582087	99	0.317096
1	4933235	5	142582450	99	0.347227
1	4933525	5	142569335	99	0.335208
1	4933525	5	142571547	99	0.309837
1	4933525	5	142571743	99	0.322261
1	4933525	5	142582450	99	0.329614
1	4934708	5	142569335	99	0.335208
1	4934708	5	142571547	99	0.309837
1	4934708	5	142571743	99	0.322261
1	4934708	5	142582450	99	0.329614
1	4934852	5	142569335	99	0.335208
1	4934852	5	142571547	99	0.309837
1	4934852	5	142571743	99	0.322261
1	4934852	5	142582450	99	0.329614
1	4935645	5	142569335	99	0.335208
1	4935645	5	142571547	99	0.309837
1	4935645	5	142571743	99	0.322261
1	4935645	5	142582450	99	0.329614
1	4935800	5	142569335	99	0.335208
1	4935800	5	142571547	99	0.309837
1	4935800	5	142571743	99	0.322261
1	4935800	5	142582450	99	0.329614
1	4941088	5	142569335	99	0.335208
1	4941088	5	142571547	99	0.309837
1	4941088	5	142571743	99	0.322261
1	4941088	5	142582450	99	0.329614
1	4941410	5	142569335	99	0.335208
1	4941410	5	142571547	99	0.309837
1	4941410	5	142571743	99	0.322261
1	4941410	5	142582450	99	0.329614
1	4944307	5	142569335	99	0.315932
1	4944307	5	142571743	99	0.30315
1	4944307	5	142582450	99	0.313029
1	4944307	5	142587579	99	0.300322
1	4944842	5	142569335	99	0.315932
1	4944842	5	142571743	99	0.30315
1	4944842	5	142582450	99	0.313029
1	4944842	5	142587579	99	0.300322
1	4948412	5	142569335	99	0.315932
1	4948412	5	142571743	99	0.30315
1	4948412	5	142582450	99	0.313029
1	4948412	5	142587579	99	0.300322
1	4955158	5	142569335	99	0.315932
1	4955158	5	142571743	99	0.30315
1	4955158	5	142582450	99	0.313029
1	4955158	5	142587579	99	0.300322
1	4957369	5	142569335	99	0.315932
1	4957369	5	142571743	99	0.30315
1	4957369	5	142582450	99	0.313029
1	4957369	5	142587579	99	0.300322
1	4958939	5	142569335	99	0.315932
1	4958939	5	142571743	99	0.30315
1	4958939	5	142582450	99	0.313029
1	4958939	5	142587579	99	0.300322
1	4959811	5	142569335	99	0.315932
1	4959811	5	142571743	99	0.30315
1	4959811	5	142582450	99	0.313029
1	4959811	5	142587579	99	0.300322
1	4960911	5	142569335	99	0.315932
1	4960911	5	142571743	99	0.30315
1	4960911	5	142582450	99	0.313029
1	4960911	5	142587579	99	0.300322
1	4961697	5	142569335	99	0.315932
1	4961697	5	142571743	99	0.30315
1	4961697	5	142582450	99	0.313029
1	4961697	5	142587579	99	0.300322
1	4963637	5	142569335	99	0.315932
1	4963637	5	142571743	99	0.30315
1	4963637	5	142582450	99	0.313029
1	4963637	5	142587579	99	0.300322
1	4970505	5	142569335	99	0.30445
1	4971582	5	142571547	99	0.306976
1	4971582	5	142574941	99	0.303403
1	4971823	5	142571547	99	0.306976
1	4971823	5	142574941	99	0.303403
1	4972639	5	142569335	99	0.322821
1	4972639	5	142571743	99	0.309738
1	4972639	5	142582450	99	0.31397
1	4972639	5	142587579	99	0.304049
1	4973107	5	142569335	99	0.363048
1	4973107	5	142571547	99	0.33557
1	4973107	5	142571743	99	0.349026
1	4973107	5	142582087	99	0.322821
1	4973107	5	142582450	99	0.356989
1	4973107	5	142587579	99	0.304049
1	5747373	5	137461762	99	0.356423
1	5901975	5	123955737	99	0.323206
1	6660349	5	121117090	99	0.312158
1	6661732	5	121117090	99	0.312158
1	6662913	5	121117090	99	0.312158
1	7446240	5	144882482	99	0.30995
1	7538437	5	111357751	99	0.30472
1	7538437	5	111357765	99	0.30472
1	7538437	5	111357955	99	0.30472
1	7538437	5	111359930	99	0.30472
1	7538437	5	111360060	99	0.30472
1	7538437	5	111360523	99	0.30472
1	7538437	5	111361884	99	0.30472
1	7538437	5	111364291	99	0.30472
1	7538437	5	111369382	99	0.30472
1	7538437	5	111371541	99	0.30472
1	7538437	5	111372424	99	0.30472
1	7538437	5	111373328	99	0.30472
1	7538437	5	111376182	99	0.30472
1	7538437	5	111377364	99	0.30472
1	7538437	5	111377378	99	0.30472
1	7538437	5	111380348	99	0.30472
1	7538437	5	111380427	99	0.30472
1	7538437	5	111380565	99	0.30472
1	7538457	5	111357751	99	0.307029
1	7538457	5	111357765	99	0.307029
1	7538457	5	111357955	99	0.307029
1	7538457	5	111359930	99	0.307029
1	7538457	5	111360060	99	0.307029
1	7538457	5	111360523	99	0.307029
1	7538457	5	111361884	99	0.307029
1	7538457	5	111364291	99	0.307029
1	7538457	5	111369382	99	0.307029
1	7538457	5	111371541	99	0.307029
1	7538457	5	111372424	99	0.307029
1	7538457	5	111373328	99	0.307029
1	7538457	5	111376182	99	0.307029
1	7538457	5	111377364	99	0.307029
1	7538457	5	111377378	99	0.307029
1	7538457	5	111380348	99	0.307029
1	7538457	5	111380427	99	0.307029
1	7538457	5	111380565	99	0.307029
1	8193868	5	132816078	99	0.32146
1	9172740	5	112470036	99	0.323337
1	10069792	5	115485181	99	0.30362
1	10069792	5	115486462	99	0.30362
1	10069792	5	115489700	99	0.30362
1	10069792	5	115494234	99	0.30362
1	10069792	5	115496540	99	0.30362
1	10069792	5	115499889	99	0.360902
1	10069792	5	115504601	99	0.360902
1	10069792	5	115506728	99	0.373265
1	10551541	5	121882871	99	0.308714
1	11058683	5	123555909	99	0.3229
1	12629140	5	120677607	99	0.314755
1	12630700	5	120677607	99	0.361448
1	12639168	5	120677607	99	0.30733
1	12707982	5	139004975	99	0.342932
1	12708503	5	139004975	99	0.321312
1	12708544	5	139004975	99	0.342932
1	13733877	5	140115534	99	0.306717
1	14398151	5	132671542	99	0.305373
1	14443809	5	113123465	99	0.300932
1	14443809	5	113123472	99	0.300932
1	14844674	5	132596157	99	0.333327
1	14983311	5	124364689	99	0.346071
1	14983511	5	124364689	99	0.346071
1	14983564	5	124364689	99	0.346071
1	14983799	5	124364689	99	0.346071
1	14984057	5	124364689	99	0.346071
1	14987611	5	124364689	99	0.346071
1	15400354	5	112162299	99	0.306969
1	15401158	5	112162299	99	0.306969
1	15401553	5	112162299	99	0.306969
1	15801593	5	114673882	99	0.359138
1	15803485	5	114568646	99	0.307687
1	15803485	5	114673882	99	0.319723
1	15960608	5	124750389	99	0.316667
1	17531582	5	123164740	99	0.302538
1	17532833	5	123164740	99	0.323344
1	17605736	5	120856718	99	0.306941
1	17605736	5	120857500	99	0.306941
1	18386891	5	143192829	99	0.310651
1	18441153	5	111493689	99	0.302351
1	18446578	5	111493689	99	0.316648
1	18447490	5	111493689	99	0.301309
1	18448779	5	111493689	99	0.316648
1	18449145	5	111493689	99	0.316648
1	18453087	5	111493689	99	0.303759
1	18453200	5	111493689	99	0.303759
1	19750580	5	138773090	99	0.321078
1	19754466	5	138773090	99	0.321078
1	20416407	5	119041314	99	0.312094
1	23334295	5	112542884	99	0.308542
1	23352889	5	142532054	99	0.321179
1	24648888	5	142512785	99	0.304294
1	24874735	5	114980998	99	0.301028
1	24875009	5	114980998	99	0.301028
1	24876383	5	114980998	99	0.301028
1	25277982	5	125074158	99	0.312605
1	25277982	5	125080061	99	0.312605
1	25277982	5	125080105	99	0.312605
1	25277982	5	125081816	99	0.312605
1	25277982	5	125082295	99	0.312605
1	25277982	5	125083292	99	0.312605
1	25277982	5	125083325	99	0.312605
1	25277982	5	125085920	99	0.312605
1	25277982	5	125089393	99	0.312605
1	25277982	5	125097100	99	0.319561
1	25277982	5	125097127	99	0.319561
1	25277982	5	125097702	99	0.319561
1	25277982	5	125099152	99	0.319561
1	25277982	5	125099716	99	0.319561
1	26052776	5	124887822	99	0.324099
1	26053997	5	124887822	99	0.324099
1	26055799	5	124887822	99	0.324099
1	26056893	5	124887822	99	0.335982
1	26059649	5	124887822	99	0.324099
1	26059650	5	124887822	99	0.324099
1	26535885	5	143018323	99	0.311906
1	30859134	5	126974071	99	0.316008
1	32312698	5	123981977	99	0.333512
1	32312732	5	123981977	99	0.333512
1	34308167	5	117788349	99	0.306247
1	34564262	5	118462468	99	0.357353
1	34564262	5	118471277	99	0.313754
1	34564447	5	118462468	99	0.357353
1	34564447	5	118471277	99	0.313754
1	36607927	5	131982154	99	0.315476
1	37423517	5	109763268	99	0.311526
1	37715956	5	113327880	99	0.314816
1	37715956	5	113328196	99	0.314816
1	37715956	5	113328845	99	0.314816
1	37715956	5	113328846	99	0.314816
1	37724948	5	113327880	99	0.314816
1	37724948	5	113328196	99	0.314816
1	37724948	5	113328845	99	0.314816
1	37724948	5	113328846	99	0.314816
1	38935185	5	139549543	99	0.310253
1	38935185	5	139570882	99	0.331804
1	38935185	5	139611844	99	0.308806
1	38938113	5	139549543	99	0.310253
1	38938113	5	139570882	99	0.331804
1	38938113	5	139611844	99	0.308806
1	38939056	5	139549543	99	0.310253
1	38939056	5	139570882	99	0.331804
1	38939056	5	139611844	99	0.308806
1	38939396	5	139549543	99	0.310253
1	38939396	5	139570882	99	0.331804
1	38939396	5	139611844	99	0.308806
1	38940215	5	139549543	99	0.310253
1	38940215	5	139570882	99	0.331804
1	38940215	5	139611844	99	0.308806
1	39043065	5	118008352	99	0.300629
1	39043065	5	118008786	99	0.300629
1	39043065	5	118012928	99	0.300629
1	39043065	5	118013265	99	0.300629
1	39043065	5	118014556	99	0.300629
1	39043065	5	118015506	99	0.303616
1	39043065	5	118026065	99	0.303616
1	39043065	5	118028928	99	0.303616
1	39043065	5	118029141	99	0.303616
1	39043065	5	118033746	99	0.303616
1	39043065	5	118044933	99	0.303616
1	39043065	5	118045916	99	0.31222
1	39114995	5	126989769	99	0.31416
1	39114995	5	126989795	99	0.31416
1	41529234	5	120400227	99	0.305037
1	43099085	5	109772354	99	0.310473
1	43546551	5	134384872	99	0.313189
1	43546551	5	134387094	99	0.313189
1	43554118	5	134384872	99	0.352061
1	43554118	5	134387094	99	0.352061
1	10177	5	178690320	99	0.306432
1	535959	5	180574845	99	0.327092
1	535959	5	180576073	99	0.31547
1	535959	5	180594826	99	0.31333
1	535959	5	180617038	99	0.317405
1	535959	5	180618771	99	0.317405
1	535959	5	180619678	99	0.317405
1	535959	5	180628850	99	0.317531
1	535959	5	180640567	99	0.317531
1	535959	5	180643863	99	0.322374
1	535959	5	180643868	99	0.322374
1	535959	5	180657003	99	0.301792
1	535959	5	180668655	99	0.424339
1	565935	5	180574845	99	0.335164
1	565935	5	180575767	99	0.308098
1	565935	5	180576073	99	0.312211
1	565935	5	180576524	99	0.308098
1	565935	5	180594826	99	0.313674
1	565935	5	180643863	99	0.305136
1	565935	5	180643868	99	0.305136
1	565935	5	180668655	99	0.410352
1	566870	5	180574845	99	0.30831
1	566870	5	180628850	99	0.305166
1	566870	5	180640567	99	0.305166
1	566870	5	180643863	99	0.31966
1	566870	5	180643868	99	0.31966
1	566870	5	180657003	99	0.30498
1	566870	5	180668655	99	0.429883
1	566875	5	180700061	99	0.355626
1	566875	5	180705019	99	0.355626
1	566875	5	180708367	99	0.355626
1	566875	5	180710373	99	0.355626
1	566875	5	180712808	99	0.355626
1	603515	5	180627250	99	0.331829
1	603515	5	180630512	99	0.337678
1	603515	5	180643863	99	0.307841
1	603515	5	180643868	99	0.307841
1	603515	5	180668655	99	0.307212
1	603515	5	180669440	99	0.314077
1	603516	5	180627250	99	0.331829
1	603516	5	180630512	99	0.337678
1	603516	5	180643863	99	0.307841
1	603516	5	180643868	99	0.307841
1	603516	5	180668655	99	0.307212
1	603516	5	180669440	99	0.314077
1	789144	5	163756141	99	0.320517
1	789144	5	163756147	99	0.320517
1	789144	5	178690320	99	0.385287
1	799079	5	162200518	99	0.349839
1	799770	5	162200518	99	0.349839
1	840039	5	162200518	99	0.306253
1	1163449	5	165084225	99	0.321078
1	2406366	5	150658260	99	0.307117
1	2629898	5	171978728	99	0.308714
1	2866520	5	163755693	99	0.307505
1	2866520	5	163755705	99	0.307505
1	2866520	5	163755714	99	0.307505
1	2866520	5	163755723	99	0.307505
1	2866520	5	163755735	99	0.307505
1	2866520	5	163755744	99	0.307505
1	2866520	5	163755747	99	0.307505
1	2866520	5	163756141	99	0.307694
1	2866520	5	163756147	99	0.307694
1	2866520	5	178690320	99	0.627865
1	2866520	5	178944192	99	0.380024
1	3079706	5	163755693	99	0.331884
1	3079706	5	163755705	99	0.331884
1	3079706	5	163755714	99	0.331884
1	3079706	5	163755723	99	0.331884
1	3079706	5	163755735	99	0.331884
1	3079706	5	163755744	99	0.331884
1	3079706	5	163755747	99	0.331884
1	3079706	5	178690320	99	0.311942
1	3079709	5	163755693	99	0.331884
1	3079709	5	163755705	99	0.331884
1	3079709	5	163755714	99	0.331884
1	3079709	5	163755723	99	0.331884
1	3079709	5	163755735	99	0.331884
1	3079709	5	163755744	99	0.331884
1	3079709	5	163755747	99	0.331884
1	3079709	5	178690320	99	0.311942
1	3338448	5	170078736	99	0.313373
1	3338448	5	170078739	99	0.313373
1	4196778	5	175348380	99	0.326531
1	4196778	5	180708737	99	0.494898
1	4196838	5	166480161	99	0.302228
1	4541425	5	169635316	99	0.310233
1	4541425	5	169636536	99	0.310233
1	4541425	5	169638389	99	0.310233
1	4541425	5	169645169	99	0.310233
1	4868367	5	179821150	99	0.348056
1	4983840	5	168359063	99	0.304444
1	4983840	5	168360702	99	0.304444
1	4983840	5	168363860	99	0.304444
1	5139945	5	170146295	99	0.31381
1	5287462	5	146634669	99	0.334684
1	5287462	5	146635568	99	0.330302
1	5287462	5	146635761	99	0.330302
1	5287462	5	146637156	99	0.330302
1	5510562	5	180708737	99	0.300496
1	6694927	5	149547276	99	0.300469
1	6858812	5	166449434	99	0.315993
1	6858814	5	166449434	99	0.315993
1	6858817	5	166449434	99	0.315993
1	6858830	5	166449434	99	0.306274
1	6858845	5	166449434	99	0.306274
1	6858846	5	166449434	99	0.306274
1	6858848	5	166449434	99	0.306274
1	6858858	5	166449434	99	0.306274
1	6947973	5	166449434	99	0.300984
1	6951657	5	166449434	99	0.300984
1	6951887	5	166449434	99	0.300984
1	6952095	5	166449434	99	0.300984
1	6952326	5	166449434	99	0.300984
1	9005931	5	180023823	99	0.334358
1	9005931	5	180024278	99	0.334358
1	9008253	5	180023823	99	0.334358
1	9008253	5	180024278	99	0.334358
1	9009091	5	180023823	99	0.334358
1	9009091	5	180024278	99	0.334358
1	11483410	5	150785552	99	0.311139
1	12104094	5	177831556	99	0.328671
1	12195213	5	157292978	99	0.310473
1	12195213	5	157292988	99	0.334358
1	12195213	5	157295221	99	0.334358
1	12195213	5	157295431	99	0.310473
1	12195213	5	157298830	99	0.334358
1	13924863	5	156512062	99	0.315506
1	14000227	5	152195895	99	0.324969
1	14000227	5	152216810	99	0.301028
1	14024136	5	152195895	99	0.321963
1	14024136	5	152216810	99	0.301356
1	14120135	5	152195895	99	0.321963
1	14120135	5	152216810	99	0.301356
1	15635590	5	162082758	99	0.30829
1	15635590	5	162089602	99	0.30829
1	16075906	5	179559643	99	0.300208
1	16833707	5	166466763	99	0.305757
1	16899903	5	175368174	99	0.505102
1	16934807	5	148176161	99	0.3136
1	16971793	5	180708815	99	1
1	16971948	5	180708815	99	1
1	17040192	5	171026262	99	0.307443
1	17229095	5	163164743	99	0.311394
1	17243557	5	170237090	99	0.313859
1	17297062	5	177429746	99	0.308108
1	17573249	5	160661204	99	0.300243
1	17573249	5	160661245	99	0.300243
1	17573249	5	160661524	99	0.300243
1	17573249	5	160666416	99	0.300243
1	17573249	5	160666996	99	0.300243
1	17573249	5	160668168	99	0.300243
1	17573249	5	160669342	99	0.300243
1	17573249	5	160671109	99	0.300243
1	17573249	5	160671111	99	0.300243
1	17573249	5	160671112	99	0.300243
1	17621520	5	180708737	99	0.317581
1	17622009	5	180708737	99	0.317581
1	17628525	5	180708737	99	0.317581
1	18184270	5	149979226	99	0.32263
1	18185183	5	149979226	99	0.32263
1	18194323	5	149979226	99	0.304518
1	18933685	5	178149227	99	0.301377
1	18934612	5	178149227	99	0.301377
1	19648300	5	176915143	99	0.336223
1	19648303	5	176915143	99	0.336223
1	19648304	5	176915143	99	0.336223
1	19713575	5	170787775	99	0.31365
1	19713575	5	170787776	99	0.31365
1	19720619	5	170787775	99	0.332703
1	19720619	5	170787776	99	0.332703
1	19721548	5	170787775	99	0.332703
1	19721548	5	170787776	99	0.332703
1	19986195	5	176836284	99	0.334891
1	19988477	5	176836284	99	0.334891
1	20286193	5	147690568	99	0.305998
1	20290045	5	147690568	99	0.305998
1	20290932	5	147690568	99	0.305998
1	20296874	5	147690568	99	0.305998
1	20297023	5	147690568	99	0.305998
1	20800774	5	167784506	99	0.378137
1	21143780	5	166569455	99	0.344254
1	21143780	5	166571621	99	0.344254
1	21143780	5	166582685	99	0.344254
1	21143780	5	166587582	99	0.331197
1	21143780	5	166641714	99	0.330882
1	22688018	5	149989839	99	0.343797
1	23465194	5	146066999	99	0.313682
1	24037543	5	163755693	99	0.422241
1	24037543	5	163755705	99	0.422241
1	24037543	5	163755714	99	0.422241
1	24037543	5	163755719	99	0.340785
1	24037543	5	163755723	99	0.422241
1	24037543	5	163755735	99	0.422241
1	24037543	5	163755744	99	0.422241
1	24037543	5	163755747	99	0.422241
1	24037543	5	163755749	99	0.360823
1	24037543	5	163756141	99	0.368584
1	24037543	5	163756147	99	0.368584
1	24037543	5	163756159	99	0.331982
1	24037543	5	178690320	99	0.555329
1	24438900	5	159102151	99	0.303399
1	24438900	5	159102158	99	0.303399
1	24538934	5	178690320	99	0.438153
1	24914079	5	147827770	99	0.302291
1	25701417	5	163410587	99	0.303758
1	26094053	5	157336562	99	0.304531
1	26481110	5	176145885	99	0.325575
1	26481110	5	176145953	99	0.311489
1	26481110	5	176145958	99	0.311489
1	30282104	5	151801207	99	0.306007
1	30561353	5	179859286	99	0.318371
1	30561353	5	179860451	99	0.318371
1	30799299	5	175992074	99	0.339349
1	30799299	5	175992258	99	0.324473
1	30799471	5	175992074	99	0.339349
1	30799471	5	175992258	99	0.324473
1	30800737	5	175992074	99	0.338434
1	30800737	5	175992258	99	0.322882
1	30802598	5	175992074	99	0.338434
1	30802598	5	175992258	99	0.322882
1	30802940	5	175992074	99	0.339349
1	30802940	5	175992258	99	0.324473
1	30804931	5	175992074	99	0.338434
1	30804931	5	175992258	99	0.322882
1	31203488	5	168395228	99	0.340045
1	31207256	5	168395228	99	0.340045
1	34154673	5	172854007	99	0.311019
1	34154673	5	172854499	99	0.311019
1	34515330	5	178008607	99	0.311702
1	35362185	5	163801820	99	0.311691
1	35376365	5	179701001	99	0.321037
1	35376365	5	179747543	99	0.324857
1	35913986	5	154183916	99	0.430385
1	35913986	5	154183920	99	0.391358
1	38723785	5	166671310	99	0.313224
1	38723785	5	166681149	99	0.313224
1	38726435	5	166671310	99	0.313224
1	38726435	5	166681149	99	0.313224
1	39068467	5	152100082	99	0.305684
1	39068467	5	152104971	99	0.305684
1	39068467	5	152106407	99	0.305684
1	41946631	5	146192391	99	0.302538
1	42003425	5	151345745	99	0.312632
1	44625678	5	152142560	99	0.345752
1	44631258	5	152142560	99	0.312094
1	44638382	5	152142560	99	0.369206
1	44638876	5	152142560	99	0.369206
1	44641759	5	152142560	99	0.324268
1	44643152	5	152142560	99	0.324268
1	44859522	5	173021104	99	0.349578
1	44859522	5	173022073	99	0.322552
1	46987088	5	10134852	99	0.314846
1	46987088	5	10134854	99	0.314846
1	46987088	5	10134957	99	0.314846
1	46987088	5	10136692	99	0.314846
1	46987088	5	10136901	99	0.314846
1	46987088	5	10136919	99	0.314846
1	47083763	5	8111085	99	0.320785
1	47083763	5	8111379	99	0.320785
1	47083763	5	8112038	99	0.320785
1	47083763	5	8112145	99	0.320785
1	47083763	5	8112697	99	0.320785
1	47083763	5	8113345	99	0.320785
1	48289138	5	28328158	99	0.306742
1	48289138	5	28328548	99	0.306742
1	48289138	5	28329905	99	0.306742
1	48289138	5	28334122	99	0.306742
1	48291810	5	28328158	99	0.306742
1	48291810	5	28328548	99	0.306742
1	48291810	5	28329905	99	0.306742
1	48291810	5	28334122	99	0.306742
1	48291864	5	28328158	99	0.306742
1	48291864	5	28328548	99	0.306742
1	48291864	5	28329905	99	0.306742
1	48291864	5	28334122	99	0.306742
1	48292357	5	28328158	99	0.306742
1	48292357	5	28328548	99	0.306742
1	48292357	5	28329905	99	0.306742
1	48292357	5	28334122	99	0.306742
1	48292762	5	28328158	99	0.306742
1	48292762	5	28328548	99	0.306742
1	48292762	5	28329905	99	0.306742
1	48292762	5	28334122	99	0.306742
1	48293181	5	28328158	99	0.306742
1	48293181	5	28328548	99	0.306742
1	48293181	5	28329905	99	0.306742
1	48293181	5	28334122	99	0.306742
1	48293748	5	28328158	99	0.306742
1	48293748	5	28328548	99	0.306742
1	48293748	5	28329905	99	0.306742
1	48293748	5	28334122	99	0.306742
1	48293926	5	28328158	99	0.306742
1	48293926	5	28328548	99	0.306742
1	48293926	5	28329905	99	0.306742
1	48293926	5	28334122	99	0.306742
1	48294719	5	28328158	99	0.306742
1	48294719	5	28328548	99	0.306742
1	48294719	5	28329905	99	0.306742
1	48294719	5	28334122	99	0.306742
1	48300262	5	28328158	99	0.306742
1	48300262	5	28328548	99	0.306742
1	48300262	5	28329905	99	0.306742
1	48300262	5	28334122	99	0.306742
1	48300922	5	28328158	99	0.306742
1	48300922	5	28328548	99	0.306742
1	48300922	5	28329905	99	0.306742
1	48300922	5	28334122	99	0.306742
1	48304425	5	28328158	99	0.306742
1	48304425	5	28328548	99	0.306742
1	48304425	5	28329905	99	0.306742
1	48304425	5	28334122	99	0.306742
1	48343313	5	8587269	99	0.317012
1	48344390	5	8587269	99	0.317012
1	48344670	5	8587269	99	0.317012
1	48346384	5	8587269	99	0.317012
1	48348004	5	8587269	99	0.317012
1	48350799	5	8587269	99	0.317012
1	48362974	5	8587269	99	0.327365
1	48365175	5	8587269	99	0.327365
1	48422830	5	10382580	99	0.312471
1	48546321	5	16990164	99	0.321657
1	49383080	5	5307925	99	0.329942
1	52573568	5	993590	99	0.300292
1	53641358	5	7854749	99	0.316198
1	53642449	5	7854749	99	0.316198
1	53644535	5	7854749	99	0.316198
1	53646557	5	7854749	99	0.316198
1	54726433	5	29440334	99	0.318492
1	54726433	5	29442123	99	0.318492
1	55183961	5	23256560	99	0.335471
1	55183961	5	23260694	99	0.335471
1	55183961	5	23262247	99	0.335471
1	55183961	5	23273358	99	0.335471
1	58509641	5	3702043	99	0.301363
1	58517185	5	13253179	99	0.312453
1	58518872	5	13253179	99	0.312453
1	58584283	5	2446879	99	0.314991
1	58801325	5	23209753	99	0.355211
1	61915289	5	5061415	99	0.303729
1	62637062	5	29890879	99	0.307686
1	62648468	5	7022356	99	0.307532
1	62648468	5	7022421	99	0.307532
1	63352948	5	14028002	99	0.32741
1	63352948	5	14028314	99	0.32741
1	63352948	5	14028725	99	0.32741
1	63352948	5	14028746	99	0.32741
1	63352948	5	14028862	99	0.32646
1	64829956	5	23050099	99	0.312632
1	65089766	5	9606057	99	0.31386
1	70477017	5	29717663	99	0.304071
1	71622984	5	4102458	99	0.303015
1	72264729	5	9363238	99	0.303751
1	75853965	5	2176543	99	0.338064
1	75853965	5	2176586	99	0.359006
1	75853965	5	2184003	99	0.318531
1	75859468	5	2176543	99	0.338064
1	75859468	5	2176586	99	0.359006
1	75859468	5	2184003	99	0.318531
1	78873258	5	14049615	99	0.302261
1	79760038	5	28615745	99	0.304265
1	79760038	5	28616414	99	0.304265
1	79760038	5	28619110	99	0.304265
1	79760038	5	28619721	99	0.304265
1	81855993	5	3324300	99	1
1	81855997	5	3324300	99	1
1	81856139	5	3324300	99	0.326531
1	82003073	5	1208510	99	0.319534
1	82003542	5	1208510	99	0.319534
1	82005130	5	1208510	99	0.319534
1	82246145	5	27630425	99	0.303781
1	82246145	5	27656707	99	0.307532
1	82248794	5	15366102	99	0.308544
1	82250306	5	15366102	99	0.308544
1	82478995	5	1934997	99	0.30928
1	82543618	5	13984209	99	0.30023
1	82559508	5	13984209	99	0.30023
1	82906937	5	17308969	99	0.311544
1	83129579	5	9974482	99	0.30576
1	84167560	5	29082435	99	0.30457
1	85982204	5	754187	99	0.319588
1	85987372	5	542370	99	0.326531
1	86002093	5	1540132	99	0.505102
1	86002457	5	3324300	99	0.494898
1	86002460	5	3324300	99	0.494898
1	86004165	5	1540132	99	0.505102
1	86004168	5	1540132	99	0.505102
1	88210715	5	8452191	99	0.305793
1	88213014	5	8452191	99	0.305793
1	88603134	5	20063149	99	0.323007
1	88603134	5	20077202	99	0.323007
1	88604311	5	20063149	99	0.323007
1	88604311	5	20077202	99	0.323007
1	88605085	5	20063149	99	0.323007
1	88605085	5	20077202	99	0.323007
1	88605099	5	20063149	99	0.323007
1	88605099	5	20077202	99	0.323007
1	89739692	5	26834436	99	0.310878
1	89739692	5	26845468	99	0.325715
1	47278997	5	55429405	99	0.32633
1	47343423	5	60267113	99	0.300153
1	47343436	5	60267113	99	0.300153
1	47348573	5	60267113	99	0.300153
1	47405950	5	60267113	99	0.307842
1	47651494	5	34394002	99	0.309713
1	47768074	5	68662421	99	0.405401
1	48609038	5	37697379	99	0.314027
1	48625149	5	31905149	99	0.305998
1	48625149	5	31905230	99	0.305998
1	51020967	5	58499183	99	0.32761
1	54604553	5	54324634	99	0.313629
1	54604553	5	54324920	99	0.313629
1	54604553	5	54326830	99	0.313629
1	54604602	5	54324634	99	0.313629
1	54604602	5	54324920	99	0.313629
1	54604602	5	54326830	99	0.313629
1	54605095	5	54324634	99	0.352188
1	54605095	5	54324920	99	0.352188
1	54605095	5	54326830	99	0.352188
1	54706480	5	36255550	99	0.373703
1	54706480	5	68662421	99	0.428193
1	56884833	5	57369636	99	0.300383
1	56884833	5	57371273	99	0.300383
1	56959568	5	67097254	99	0.301688
1	59416511	5	38716730	99	0.321791
1	61532772	5	36631491	99	0.303909
1	61936966	5	34682767	99	0.384333
1	61936966	5	34685676	99	0.341436
1	63867618	5	41302927	99	0.323344
1	63867618	5	41311975	99	0.323344
1	63869173	5	41302927	99	0.323344
1	63869173	5	41311975	99	0.323344
1	63872871	5	41302927	99	0.323344
1	63872871	5	41311975	99	0.323344
1	63891377	5	41302927	99	0.323344
1	63891377	5	41311975	99	0.323344
1	63891972	5	41302927	99	0.323344
1	63891972	5	41311975	99	0.323344
1	64122790	5	56766066	99	0.307203
1	64122790	5	56771625	99	0.307203
1	64122790	5	56776789	99	0.307203
1	64122790	5	56782235	99	0.307203
1	64122883	5	56766066	99	0.307203
1	64122883	5	56771625	99	0.307203
1	64122883	5	56776789	99	0.307203
1	64122883	5	56782235	99	0.307203
1	64123460	5	56766066	99	0.307203
1	64123460	5	56771625	99	0.307203
1	64123460	5	56776789	99	0.307203
1	64123460	5	56782235	99	0.307203
1	64124279	5	56766066	99	0.307203
1	64124279	5	56771625	99	0.307203
1	64124279	5	56776789	99	0.307203
1	64124279	5	56782235	99	0.307203
1	64125120	5	56766066	99	0.307203
1	64125120	5	56771625	99	0.307203
1	64125120	5	56776789	99	0.307203
1	64125120	5	56782235	99	0.307203
1	64125148	5	56766066	99	0.307203
1	64125148	5	56771625	99	0.307203
1	64125148	5	56776789	99	0.307203
1	64125148	5	56782235	99	0.307203
1	65193128	5	56595564	99	0.312933
1	65228107	5	33716621	99	0.325173
1	67244243	5	35249009	99	0.304463
1	71409530	5	32140101	99	0.308988
1	72035674	5	55830865	99	0.301596
1	72460077	5	64107014	99	0.320412
1	72460077	5	64117113	99	0.320412
1	72460077	5	64133736	99	0.320412
1	72460077	5	64158391	99	0.320412
1	72460077	5	64230338	99	0.320412
1	72460077	5	64231803	99	0.320412
1	72463259	5	64107014	99	0.320412
1	72463259	5	64117113	99	0.320412
1	72463259	5	64133736	99	0.320412
1	72463259	5	64158391	99	0.320412
1	72463259	5	64230338	99	0.320412
1	72463259	5	64231803	99	0.320412
1	73292046	5	43229788	99	0.311771
1	73298708	5	43229788	99	0.311771
1	73302732	5	43229788	99	0.311771
1	73322032	5	43229788	99	0.311771
1	73471467	5	43204834	99	0.311213
1	73471467	5	43205893	99	0.311213
1	73471467	5	43208743	99	0.311213
1	73471467	5	43211753	99	0.311213
1	73471467	5	43213323	99	0.311213
1	73471467	5	43222326	99	0.311213
1	73471467	5	43229788	99	0.336671
1	73471467	5	43232637	99	0.305414
1	73471467	5	43233022	99	0.305414
1	73471467	5	43234435	99	0.305414
1	73471467	5	43237644	99	0.305414
1	73471467	5	43242797	99	0.318074
1	73471467	5	43242996	99	0.318074
1	73471467	5	43243774	99	0.305414
1	73471467	5	43243809	99	0.305414
1	73471467	5	43245357	99	0.305414
1	73471467	5	43252694	99	0.324401
1	73478965	5	43204834	99	0.311213
1	73478965	5	43205893	99	0.311213
1	73478965	5	43208743	99	0.311213
1	73478965	5	43211753	99	0.311213
1	73478965	5	43213323	99	0.311213
1	73478965	5	43222326	99	0.311213
1	73478965	5	43229788	99	0.336671
1	73478965	5	43232637	99	0.305414
1	73478965	5	43233022	99	0.305414
1	73478965	5	43234435	99	0.305414
1	73478965	5	43237644	99	0.305414
1	73478965	5	43242797	99	0.318074
1	73478965	5	43242996	99	0.318074
1	73478965	5	43243774	99	0.305414
1	73478965	5	43243809	99	0.305414
1	73478965	5	43245357	99	0.305414
1	73478965	5	43252694	99	0.324401
1	73485936	5	43204834	99	0.311213
1	73485936	5	43205893	99	0.311213
1	73485936	5	43208743	99	0.311213
1	73485936	5	43211753	99	0.311213
1	73485936	5	43213323	99	0.311213
1	73485936	5	43222326	99	0.311213
1	73485936	5	43229788	99	0.336671
1	73485936	5	43232637	99	0.305414
1	73485936	5	43233022	99	0.305414
1	73485936	5	43234435	99	0.305414
1	73485936	5	43237644	99	0.305414
1	73485936	5	43242797	99	0.318074
1	73485936	5	43242996	99	0.318074
1	73485936	5	43243774	99	0.305414
1	73485936	5	43243809	99	0.305414
1	73485936	5	43245357	99	0.305414
1	73485936	5	43252694	99	0.324401
1	73502797	5	43204834	99	0.311213
1	73502797	5	43205893	99	0.311213
1	73502797	5	43208743	99	0.311213
1	73502797	5	43211753	99	0.311213
1	73502797	5	43213323	99	0.311213
1	73502797	5	43222326	99	0.311213
1	73502797	5	43229788	99	0.336671
1	73502797	5	43232637	99	0.305414
1	73502797	5	43233022	99	0.305414
1	73502797	5	43234435	99	0.305414
1	73502797	5	43237644	99	0.305414
1	73502797	5	43242797	99	0.318074
1	73502797	5	43242996	99	0.318074
1	73502797	5	43243774	99	0.305414
1	73502797	5	43243809	99	0.305414
1	73502797	5	43245357	99	0.305414
1	73502797	5	43252694	99	0.324401
1	73543872	5	43204834	99	0.311213
1	73543872	5	43205893	99	0.311213
1	73543872	5	43208743	99	0.311213
1	73543872	5	43211753	99	0.311213
1	73543872	5	43213323	99	0.311213
1	73543872	5	43222326	99	0.311213
1	73543872	5	43229788	99	0.336671
1	73543872	5	43232637	99	0.305414
1	73543872	5	43233022	99	0.305414
1	73543872	5	43234435	99	0.305414
1	73543872	5	43237644	99	0.305414
1	73543872	5	43242797	99	0.318074
1	73543872	5	43242996	99	0.318074
1	73543872	5	43243774	99	0.305414
1	73543872	5	43243809	99	0.305414
1	73543872	5	43245357	99	0.305414
1	73543872	5	43252694	99	0.324401
1	73547592	5	43204834	99	0.311213
1	73547592	5	43205893	99	0.311213
1	73547592	5	43208743	99	0.311213
1	73547592	5	43211753	99	0.311213
1	73547592	5	43213323	99	0.311213
1	73547592	5	43222326	99	0.311213
1	73547592	5	43229788	99	0.336671
1	73547592	5	43232637	99	0.305414
1	73547592	5	43233022	99	0.305414
1	73547592	5	43234435	99	0.305414
1	73547592	5	43237644	99	0.305414
1	73547592	5	43242797	99	0.318074
1	73547592	5	43242996	99	0.318074
1	73547592	5	43243774	99	0.305414
1	73547592	5	43243809	99	0.305414
1	73547592	5	43245357	99	0.305414
1	73547592	5	43252694	99	0.324401
1	73556309	5	43204834	99	0.311213
1	73556309	5	43205893	99	0.311213
1	73556309	5	43208743	99	0.311213
1	73556309	5	43211753	99	0.311213
1	73556309	5	43213323	99	0.311213
1	73556309	5	43222326	99	0.311213
1	73556309	5	43229788	99	0.336671
1	73556309	5	43232637	99	0.305414
1	73556309	5	43233022	99	0.305414
1	73556309	5	43234435	99	0.305414
1	73556309	5	43237644	99	0.305414
1	73556309	5	43242797	99	0.318074
1	73556309	5	43242996	99	0.318074
1	73556309	5	43243774	99	0.305414
1	73556309	5	43243809	99	0.305414
1	73556309	5	43245357	99	0.305414
1	73556309	5	43252694	99	0.324401
1	73700532	5	43249333	99	0.322261
1	73700532	5	43252694	99	0.304662
1	73700532	5	43265512	99	0.317219
1	73700532	5	43266158	99	0.317219
1	73700532	5	43267720	99	0.305712
1	73700532	5	43276286	99	0.317219
1	73700532	5	43288255	99	0.303254
1	73700532	5	43291532	99	0.303254
1	73700532	5	43292808	99	0.303254
1	73700532	5	43298404	99	0.335334
1	73700532	5	43298430	99	0.315514
1	73700532	5	43304835	99	0.303254
1	73700532	5	43313942	99	0.303254
1	73700532	5	43314216	99	0.303254
1	73700532	5	43314232	99	0.303254
1	73700532	5	43321952	99	0.315514
1	73700532	5	43328729	99	0.303254
1	73700532	5	43328775	99	0.303254
1	73700532	5	43330736	99	0.315514
1	73700532	5	43331218	99	0.303254
1	73700532	5	43332885	99	0.303254
1	73700532	5	43333428	99	0.303254
1	73700532	5	43334385	99	0.303254
1	73700532	5	43336550	99	0.315514
1	73700532	5	43339296	99	0.315514
1	73700532	5	43343124	99	0.303254
1	73700532	5	43344486	99	0.303254
1	73700532	5	43351254	99	0.335896
1	73700532	5	43352149	99	0.303254
1	73700532	5	43352768	99	0.303254
1	73700532	5	43353894	99	0.309091
1	73700532	5	43354376	99	0.303254
1	73700532	5	43360817	99	0.303254
1	73700532	5	43362389	99	0.303254
1	73700532	5	43363133	99	0.303254
1	73700532	5	43364651	99	0.303254
1	73700532	5	43366536	99	0.303254
1	73700532	5	43367397	99	0.303254
1	73700532	5	43370188	99	0.303254
1	73700532	5	43381176	99	0.303254
1	73700532	5	43381738	99	0.303254
1	73700532	5	43383079	99	0.303254
1	73700532	5	43389217	99	0.303254
1	73700532	5	43391694	99	0.303254
1	73700532	5	43392045	99	0.303254
1	73700532	5	43392208	99	0.303254
1	73700532	5	43398468	99	0.32038
1	73700532	5	43399670	99	0.32038
1	73732998	5	43298430	99	0.305862
1	73732998	5	43321952	99	0.305862
1	73732998	5	43330736	99	0.305862
1	73732998	5	43336550	99	0.305862
1	73732998	5	43339296	99	0.305862
1	73732998	5	43351254	99	0.331582
1	73732998	5	43353894	99	0.310202
1	73732998	5	43359109	99	0.325075
1	73732998	5	43363495	99	0.325075
1	73732998	5	43365098	99	0.325075
1	73732998	5	43368954	99	0.325075
1	73732998	5	43371183	99	0.325075
1	73763426	5	43298430	99	0.305862
1	73763426	5	43321952	99	0.305862
1	73763426	5	43330736	99	0.305862
1	73763426	5	43336550	99	0.305862
1	73763426	5	43339296	99	0.305862
1	73763426	5	43351254	99	0.331582
1	73763426	5	43353894	99	0.310202
1	73763426	5	43359109	99	0.325075
1	73763426	5	43363495	99	0.325075
1	73763426	5	43365098	99	0.325075
1	73763426	5	43368954	99	0.325075
1	73763426	5	43371183	99	0.325075
1	73809178	5	43252694	99	0.307304
1	73810827	5	43252694	99	0.307304
1	74405960	5	58114087	99	0.310822
1	74405960	5	58115620	99	0.310822
1	74405960	5	58117115	99	0.310822
1	74405960	5	58117492	99	0.310822
1	74405960	5	58117823	99	0.310035
1	74405960	5	58119346	99	0.310822
1	74405960	5	58120350	99	0.310822
1	74405960	5	58121479	99	0.310822
1	74405960	5	58121682	99	0.310822
1	74405960	5	58122819	99	0.310822
1	74405960	5	58122970	99	0.310822
1	74405960	5	58122998	99	0.310822
1	74405960	5	58123517	99	0.310822
1	74405960	5	58123882	99	0.310822
1	74405960	5	58123962	99	0.310822
1	74405960	5	58124674	99	0.310822
1	74405960	5	58125019	99	0.310822
1	74405960	5	58125188	99	0.310822
1	74405960	5	58125594	99	0.310822
1	74405960	5	58126024	99	0.302231
1	74405960	5	58126085	99	0.310822
1	74405960	5	58126346	99	0.302361
1	74405960	5	58134817	99	0.310137
1	75083442	5	53383908	99	0.352932
1	75083866	5	53383908	99	0.352932
1	76154273	5	60066850	99	0.325834
1	76417440	5	67185961	99	0.303493
1	76417440	5	67185987	99	0.303493
1	79234557	5	62618019	99	0.306569
1	79469887	5	66776884	99	0.30589
1	79488181	5	66776884	99	0.352545
1	80556105	5	52323757	99	0.306355
1	81869675	5	40442517	99	0.301681
1	81869681	5	40442517	99	0.301681
1	81869686	5	40442517	99	0.301681
1	82077903	5	53711122	99	0.312338
1	82077903	5	53713186	99	0.312338
1	82077903	5	53713341	99	0.312338
1	82077903	5	53716477	99	0.312338
1	82077903	5	53718553	99	0.312338
1	82078163	5	53711122	99	0.312338
1	82078163	5	53713186	99	0.312338
1	82078163	5	53713341	99	0.312338
1	82078163	5	53716477	99	0.312338
1	82078163	5	53718553	99	0.312338
1	82078526	5	53711122	99	0.312338
1	82078526	5	53713186	99	0.312338
1	82078526	5	53713341	99	0.312338
1	82078526	5	53716477	99	0.312338
1	82078526	5	53718553	99	0.312338
1	82079943	5	53711122	99	0.312338
1	82079943	5	53713186	99	0.312338
1	82079943	5	53713341	99	0.312338
1	82079943	5	53716477	99	0.312338
1	82079943	5	53718553	99	0.312338
1	84854460	5	34807928	99	0.301595
1	85029077	5	67462585	99	0.300915
1	85620137	5	32760773	99	0.306848
1	85623339	5	32760773	99	0.306848
1	86002457	5	52140175	99	0.300496
1	86002460	5	52140175	99	0.300496
1	88964514	5	53390208	99	0.301856
1	90793564	5	57812513	99	0.30572
1	92424924	5	57535405	99	0.301499
1	92458692	5	57535405	99	0.301499
1	92752795	5	60863385	99	0.306976
1	93054708	5	56876595	99	0.309591
1	47720212	5	100788650	99	0.305501
1	50649898	5	79950724	99	0.313367
1	51198565	5	106216503	99	0.331418
1	51198565	5	106217323	99	0.326486
1	51198565	5	106233899	99	0.3221
1	52098232	5	108565077	99	0.310651
1	52098232	5	108567243	99	0.310651
1	52098232	5	108567840	99	0.310651
1	52098232	5	108568980	99	0.310651
1	52098232	5	108569026	99	0.310651
1	52098232	5	108569403	99	0.310651
1	53259577	5	82053933	99	0.312836
1	53880664	5	74317279	99	0.301873
1	53880664	5	74323529	99	0.301873
1	53880664	5	74324132	99	0.301873
1	53880664	5	74324437	99	0.301873
1	53880664	5	74324548	99	0.301873
1	53880664	5	74327436	99	0.301873
1	53880664	5	74328068	99	0.301873
1	53880664	5	74336769	99	0.301873
1	53881081	5	74317279	99	0.301873
1	53881081	5	74323529	99	0.301873
1	53881081	5	74324132	99	0.301873
1	53881081	5	74324437	99	0.301873
1	53881081	5	74324548	99	0.301873
1	53881081	5	74327436	99	0.301873
1	53881081	5	74328068	99	0.301873
1	53881081	5	74336769	99	0.301873
1	54706480	5	86690956	99	0.458494
1	55286472	5	76220560	99	0.302538
1	55921073	5	83593544	99	0.312707
1	56008066	5	76494268	99	0.335448
1	56011110	5	76494268	99	0.335448
1	56015915	5	76494268	99	0.335448
1	56018446	5	76494268	99	0.335448
1	56020319	5	76494268	99	0.335448
1	56030351	5	76488410	99	0.302634
1	56030351	5	76494268	99	0.362592
1	56031077	5	76488410	99	0.302634
1	56031077	5	76494268	99	0.362592
1	56031321	5	76488410	99	0.302634
1	56031321	5	76494268	99	0.362592
1	56032329	5	76488410	99	0.302634
1	56032329	5	76494268	99	0.362592
1	56033138	5	76488410	99	0.302634
1	56033138	5	76494268	99	0.362592
1	56033290	5	76488410	99	0.302634
1	56033290	5	76494268	99	0.362592
1	56034603	5	76494268	99	0.337917
1	56034648	5	76494268	99	0.337917
1	56039386	5	76494268	99	0.310756
1	56940134	5	87941276	99	0.328467
1	56942971	5	87941276	99	0.328467
1	58160970	5	83974260	99	0.307496
1	58866521	5	102034138	99	0.314251
1	58866521	5	102035777	99	0.314251
1	59585834	5	73837896	99	0.301396
1	59607936	5	73837896	99	0.302291
1	60032490	5	99062544	99	0.305444
1	60052064	5	99062544	99	0.31099
1	60054307	5	99062544	99	0.30113
1	61264444	5	106853973	99	0.301452
1	61264449	5	106853973	99	0.301452
1	61286986	5	106853973	99	0.301452
1	62665544	5	106499615	99	0.319958
1	62672381	5	106499615	99	0.319958
1	62674395	5	106499615	99	0.319958
1	62716115	5	90619914	99	0.314286
1	62716129	5	90619914	99	0.314286
1	62722213	5	90619914	99	0.314286
1	62724547	5	90619914	99	0.314286
1	62727055	5	90619914	99	0.314286
1	62729945	5	90619914	99	0.335418
1	62732086	5	90619914	99	0.314286
1	62746613	5	90619914	99	0.314286
1	62746615	5	90619914	99	0.314286
1	62763571	5	90619914	99	0.344113
1	62815406	5	74902848	99	0.310558
1	62815577	5	74902848	99	0.302394
1	62816620	5	74902848	99	0.310558
1	63473942	5	85255544	99	0.300712
1	65148949	5	86468745	99	0.315627
1	65148949	5	86470843	99	0.315627
1	65148949	5	86472113	99	0.315627
1	65148949	5	86475455	99	0.315627
1	66217402	5	78737180	99	0.307951
1	66217402	5	78750622	99	0.326303
1	66217402	5	78751355	99	0.326303
1	66217402	5	78762592	99	0.312428
1	68845207	5	85096768	99	0.322266
1	68845207	5	85097811	99	0.322266
1	68845207	5	85099506	99	0.322266
1	68845207	5	85100114	99	0.322266
1	68845207	5	85102065	99	0.31339
1	68845207	5	85102318	99	0.31339
1	68845207	5	85102333	99	0.31339
1	69354053	5	102690633	99	0.301434
1	69354053	5	102694112	99	0.301434
1	69354204	5	102690633	99	0.301434
1	69354204	5	102694112	99	0.301434
1	74282262	5	92134949	99	0.301943
1	74282262	5	92135822	99	0.301943
1	74282262	5	92138458	99	0.301943
1	74282262	5	92139632	99	0.305891
1	74282262	5	92142558	99	0.301943
1	74282262	5	92146446	99	0.301943
1	74282262	5	92146746	99	0.301943
1	74282262	5	92160849	99	0.305891
1	74282262	5	92162255	99	0.305891
1	74282262	5	92174885	99	0.305891
1	74287973	5	92134949	99	0.301943
1	74287973	5	92135822	99	0.301943
1	74287973	5	92138458	99	0.301943
1	74287973	5	92139632	99	0.305891
1	74287973	5	92142558	99	0.301943
1	74287973	5	92146446	99	0.301943
1	74287973	5	92146746	99	0.301943
1	74287973	5	92160849	99	0.305891
1	74287973	5	92162255	99	0.305891
1	74287973	5	92174885	99	0.305891
1	77016457	5	71753977	99	0.343205
1	78083771	5	107413358	99	0.334742
1	78127554	5	107413358	99	0.334742
1	78736829	5	91624934	99	0.30919
1	82281310	5	104560935	99	0.302538
1	85188231	5	88021391	99	0.316349
1	85507641	5	90646992	99	0.321312
1	85507641	5	90647775	99	0.321312
1	86248948	5	104478339	99	0.312158
1	87474801	5	86435295	99	0.304069
1	87876393	5	80331442	99	0.329472
1	87877226	5	80331442	99	0.329472
1	87877890	5	80331442	99	0.308175
1	87878127	5	80331442	99	0.308175
1	87883535	5	80331442	99	0.308175
1	87890736	5	80331442	99	0.312632
1	87891875	5	80331442	99	0.362566
1	88030047	5	103188735	99	0.310146
1	88030047	5	103240827	99	0.304299
1	88030047	5	103241110	99	0.304299
1	88673059	5	86465965	99	0.305988
1	88673059	5	86467781	99	0.390242
1	88673059	5	86468745	99	0.357183
1	88673059	5	86470843	99	0.357183
1	88673059	5	86472113	99	0.357183
1	88673059	5	86474577	99	0.390242
1	88673059	5	86475455	99	0.357183
1	88673059	5	86478329	99	0.33332
1	88673059	5	86478826	99	0.325188
1	88673059	5	86479277	99	0.33332
1	88673059	5	86479629	99	0.33332
1	88673059	5	86483350	99	0.302085
1	88673059	5	86486905	99	0.311336
1	88673059	5	86489429	99	0.33332
1	88673059	5	86490464	99	0.33332
1	88688249	5	86467781	99	0.314977
1	88688249	5	86468745	99	0.337688
1	88688249	5	86470843	99	0.337688
1	88688249	5	86472113	99	0.337688
1	88688249	5	86474577	99	0.314977
1	88688249	5	86475455	99	0.337688
1	88688249	5	86478329	99	0.314977
1	88688249	5	86479277	99	0.314977
1	88688249	5	86479629	99	0.314977
1	88688249	5	86489429	99	0.314977
1	88688249	5	86490464	99	0.314977
1	88691835	5	86467781	99	0.314977
1	88691835	5	86468745	99	0.337688
1	88691835	5	86470843	99	0.337688
1	88691835	5	86472113	99	0.337688
1	88691835	5	86474577	99	0.314977
1	88691835	5	86475455	99	0.337688
1	88691835	5	86478329	99	0.314977
1	88691835	5	86479277	99	0.314977
1	88691835	5	86479629	99	0.314977
1	88691835	5	86489429	99	0.314977
1	88691835	5	86490464	99	0.314977
1	89125391	5	89435217	99	0.331806
1	89139150	5	89435217	99	0.331806
1	89139159	5	89435217	99	0.331806
1	89140534	5	89435217	99	0.331806
1	89142622	5	89435217	99	0.302563
1	89143094	5	89435217	99	0.302563
1	89143689	5	89435217	99	0.302563
1	89145858	5	89435217	99	0.302563
1	89146173	5	89435217	99	0.302563
1	89149055	5	89435217	99	0.302563
1	89149763	5	89435217	99	0.302563
1	89176977	5	89435217	99	0.302563
1	89183648	5	89435217	99	0.302563
1	89186510	5	89435217	99	0.302563
1	89187902	5	89435217	99	0.302563
1	89189053	5	89435217	99	0.302563
1	89190664	5	89435217	99	0.302563
1	89191928	5	89435217	99	0.302563
1	89192855	5	89435217	99	0.302563
1	89194868	5	89435217	99	0.302563
1	89201784	5	89435217	99	0.302563
1	89204565	5	89435217	99	0.302563
1	89205803	5	89435217	99	0.302563
1	89208462	5	89435217	99	0.302563
1	89214827	5	89435217	99	0.302563
1	89224605	5	89435217	99	0.302563
1	89230672	5	89435217	99	0.302563
1	89231732	5	89435217	99	0.302563
1	89238922	5	89435217	99	0.302563
1	89239590	5	89435217	99	0.302563
1	89240496	5	89435217	99	0.302563
1	89241848	5	89435217	99	0.302563
1	89246517	5	89435217	99	0.302563
1	89249379	5	89435217	99	0.302563
1	89257378	5	89435217	99	0.302563
1	89258536	5	89435217	99	0.302563
1	89262890	5	89435217	99	0.302563
1	89262927	5	89435217	99	0.302563
1	89263289	5	89435217	99	0.302563
1	89266312	5	89435217	99	0.302563
1	89266521	5	89435217	99	0.302563
1	89268005	5	89435217	99	0.302563
1	89269482	5	89435217	99	0.302563
1	89269506	5	89435217	99	0.302563
1	89281861	5	89435217	99	0.302563
1	89282132	5	89435217	99	0.302563
1	89284905	5	89435217	99	0.302563
1	89288124	5	89435217	99	0.302563
1	89288381	5	89435217	99	0.302563
1	89288537	5	89435217	99	0.302563
1	89291395	5	89435217	99	0.302563
1	89294547	5	89435217	99	0.302563
1	89295493	5	89435217	99	0.302563
1	89299601	5	89435217	99	0.302563
1	89299655	5	89435217	99	0.302563
1	89306111	5	89435217	99	0.302563
1	89315151	5	89435217	99	0.302563
1	90441038	5	73339605	99	0.304007
1	90441038	5	73340290	99	0.322814
1	90441038	5	73359491	99	0.303287
1	90441038	5	73359534	99	0.303287
1	90441522	5	73339605	99	0.304007
1	90441522	5	73340290	99	0.322814
1	90441522	5	73359491	99	0.303287
1	90441522	5	73359534	99	0.303287
1	90441524	5	73339605	99	0.304007
1	90441524	5	73340290	99	0.322814
1	90441524	5	73359491	99	0.303287
1	90441524	5	73359534	99	0.303287
1	90444165	5	73339605	99	0.304007
1	90444165	5	73340290	99	0.322814
1	90444165	5	73359491	99	0.303287
1	90444165	5	73359534	99	0.303287
1	90445024	5	73339605	99	0.304007
1	90445024	5	73340290	99	0.322814
1	90445024	5	73359491	99	0.303287
1	90445024	5	73359534	99	0.303287
1	91525130	5	103440022	99	0.30829
1	91550388	5	103440022	99	0.307106
1	91554974	5	103440022	99	0.307106
1	91555169	5	103440022	99	0.319544
1	91562896	5	103440022	99	0.319544
1	91564039	5	103440022	99	0.307106
1	91564735	5	103440022	99	0.307106
1	92186303	5	85467593	99	0.301126
1	46900720	5	110634272	99	0.321474
1	46900720	5	110637350	99	0.313826
1	46900720	5	110644462	99	0.321474
1	46901546	5	110634272	99	0.317117
1	46901546	5	110644462	99	0.317117
1	47919008	5	120071870	99	0.30669
1	47919008	5	120072874	99	0.30669
1	47919008	5	120072957	99	0.329231
1	47919008	5	120073313	99	0.30669
1	47919008	5	120078372	99	0.30669
1	47919008	5	120081309	99	0.30669
1	47919008	5	120086081	99	0.317872
1	49123112	5	111724281	99	0.300477
1	49123112	5	111734179	99	0.300477
1	49123112	5	111734489	99	0.300477
1	49123112	5	111734913	99	0.300477
1	49123112	5	111736600	99	0.300477
1	49123112	5	111737555	99	0.300477
1	49123112	5	111745785	99	0.300477
1	49123112	5	111750858	99	0.300477
1	49123112	5	111752400	99	0.300477
1	49123112	5	111754492	99	0.300477
1	49123112	5	111754737	99	0.300477
1	49123112	5	111756091	99	0.300477
1	53342954	5	114739963	99	0.309593
1	53342954	5	114740056	99	0.309593
1	53785827	5	122604513	99	0.323664
1	54265920	5	137199493	99	0.304468
1	54471096	5	116012765	99	0.302569
1	54471096	5	116012768	99	0.302569
1	54690037	5	129081948	99	0.310671
1	54692859	5	129081948	99	0.310671
1	54693425	5	129081948	99	0.333708
1	54796980	5	121744781	99	0.302199
1	55711020	5	110655547	99	0.304433
1	55711020	5	110655558	99	0.304433
1	55711020	5	110655798	99	0.304433
1	55988550	5	118561878	99	0.330696
1	55988550	5	118566161	99	0.330696
1	55989016	5	118561878	99	0.305697
1	55989016	5	118566161	99	0.305697
1	55989373	5	118561878	99	0.305697
1	55989373	5	118566161	99	0.305697
1	55989377	5	118561878	99	0.305697
1	55989377	5	118566161	99	0.305697
1	55991073	5	118561878	99	0.305697
1	55991073	5	118566161	99	0.305697
1	55993672	5	118561878	99	0.305697
1	55993672	5	118566161	99	0.305697
1	56775320	5	117170610	99	0.307692
1	56775320	5	117170911	99	0.307692
1	56775320	5	117176584	99	0.307692
1	56775320	5	117178921	99	0.307692
1	56775320	5	117197965	99	0.307692
1	56775320	5	117213606	99	0.307692
1	56787077	5	117170610	99	0.319046
1	56787077	5	117170911	99	0.319046
1	56787077	5	117176584	99	0.319046
1	56787077	5	117178921	99	0.319046
1	56787077	5	117197965	99	0.319046
1	56787077	5	117213606	99	0.319046
1	56791609	5	117170610	99	0.319046
1	56791609	5	117170911	99	0.319046
1	56791609	5	117176584	99	0.319046
1	56791609	5	117178921	99	0.319046
1	56791609	5	117197965	99	0.319046
1	56791609	5	117213606	99	0.319046
1	56791895	5	117170610	99	0.319046
1	56791895	5	117170911	99	0.319046
1	56791895	5	117176584	99	0.319046
1	56791895	5	117178921	99	0.319046
1	56791895	5	117197965	99	0.319046
1	56791895	5	117213606	99	0.319046
1	56792015	5	117170610	99	0.319046
1	56792015	5	117170911	99	0.319046
1	56792015	5	117176584	99	0.319046
1	56792015	5	117178921	99	0.319046
1	56792015	5	117197965	99	0.319046
1	56792015	5	117213606	99	0.319046
1	56792283	5	117170610	99	0.319046
1	56792283	5	117170911	99	0.319046
1	56792283	5	117176584	99	0.319046
1	56792283	5	117178921	99	0.319046
1	56792283	5	117197965	99	0.319046
1	56792283	5	117213606	99	0.319046
1	56792290	5	117170610	99	0.319046
1	56792290	5	117170911	99	0.319046
1	56792290	5	117176584	99	0.319046
1	56792290	5	117178921	99	0.319046
1	56792290	5	117197965	99	0.319046
1	56792290	5	117213606	99	0.319046
1	56793803	5	117170610	99	0.304716
1	56793803	5	117170911	99	0.304716
1	56793803	5	117176584	99	0.304716
1	56793803	5	117178921	99	0.304716
1	56793803	5	117197965	99	0.304716
1	56793803	5	117213606	99	0.304716
1	56795017	5	117170610	99	0.30077
1	56795017	5	117170911	99	0.30077
1	56795017	5	117176584	99	0.30077
1	56795017	5	117178921	99	0.30077
1	56795017	5	117197965	99	0.30077
1	56795017	5	117213606	99	0.30077
1	56795179	5	117170610	99	0.319046
1	56795179	5	117170911	99	0.319046
1	56795179	5	117176584	99	0.319046
1	56795179	5	117178921	99	0.319046
1	56795179	5	117197965	99	0.319046
1	56795179	5	117213606	99	0.319046
1	56796085	5	117170610	99	0.307692
1	56796085	5	117170911	99	0.307692
1	56796085	5	117176584	99	0.307692
1	56796085	5	117178921	99	0.307692
1	56796085	5	117197965	99	0.307692
1	56796085	5	117213606	99	0.307692
1	57766895	5	116060165	99	0.321602
1	57767063	5	116060165	99	0.321602
1	58787106	5	136223890	99	0.3762
1	58798043	5	136223890	99	0.30629
1	59635105	5	133318481	99	0.317668
1	59635105	5	133321163	99	0.317668
1	59635599	5	133318481	99	0.317668
1	59635599	5	133321163	99	0.317668
1	59635922	5	133318481	99	0.317668
1	59635922	5	133321163	99	0.317668
1	59636022	5	133318481	99	0.317668
1	59636022	5	133321163	99	0.317668
1	59638156	5	133318481	99	0.317668
1	59638156	5	133321163	99	0.317668
1	59639781	5	133318481	99	0.317668
1	59639781	5	133321163	99	0.317668
1	59641434	5	133318481	99	0.317668
1	59641434	5	133321163	99	0.317668
1	59641848	5	133318481	99	0.317668
1	59641848	5	133321163	99	0.317668
1	59642322	5	133318481	99	0.317668
1	59642322	5	133321163	99	0.317668
1	59642933	5	133318481	99	0.317668
1	59642933	5	133321163	99	0.317668
1	61249289	5	121699379	99	0.312578
1	61251854	5	121699379	99	0.312578
1	61255434	5	121699379	99	0.312578
1	62404477	5	121490481	99	0.308134
1	62404477	5	121490555	99	0.308134
1	62451029	5	132807582	99	0.314887
1	62525221	5	136376048	99	0.307106
1	62525641	5	136376048	99	0.307106
1	62533499	5	136376048	99	0.307106
1	62533561	5	136376048	99	0.307106
1	63355082	5	116475840	99	0.30807
1	63355328	5	116475840	99	0.30807
1	63356575	5	116475840	99	0.30807
1	64908674	5	133260485	99	0.30953
1	65419013	5	140370011	99	0.310267
1	68021879	5	142361358	99	0.304522
1	68021879	5	142363177	99	0.304522
1	68021879	5	142365246	99	0.304522
1	68022368	5	142361358	99	0.304522
1	68022368	5	142363177	99	0.304522
1	68022368	5	142365246	99	0.304522
1	69704951	5	126037289	99	0.311906
1	69704951	5	126040054	99	0.311906
1	69977153	5	115376088	99	0.301584
1	69977518	5	115376088	99	0.302636
1	69977723	5	115376088	99	0.302636
1	69980522	5	115376088	99	0.302636
1	71118031	5	115381479	99	0.328445
1	71120621	5	115381479	99	0.328445
1	71120783	5	115381479	99	0.314956
1	71121423	5	115381479	99	0.328445
1	73928825	5	113996594	99	0.300783
1	74139796	5	113014728	99	0.321177
1	74428590	5	116989511	99	0.307505
1	74432014	5	116989511	99	0.307505
1	74440178	5	116989511	99	0.307505
1	75175886	5	120265791	99	0.310134
1	75200595	5	145788112	99	0.327163
1	75217497	5	145788112	99	0.327163
1	75232638	5	145788112	99	0.327163
1	75234545	5	145788112	99	0.327163
1	75349907	5	134512655	99	0.311336
1	75433168	5	115182143	99	0.312262
1	76255196	5	138071734	99	0.30208
1	76261914	5	138071734	99	0.30208
1	76730863	5	118923303	99	0.314848
1	76730863	5	118927646	99	0.314848
1	76730863	5	118932271	99	0.314848
1	76730863	5	118932884	99	0.314848
1	76730863	5	118933697	99	0.314848
1	76730863	5	118934291	99	0.314848
1	76730863	5	118935166	99	0.314848
1	76730863	5	118935221	99	0.314848
1	76730863	5	118935789	99	0.314848
1	76730863	5	118936341	99	0.314848
1	76730863	5	118936868	99	0.314848
1	76730863	5	118938459	99	0.314848
1	76730863	5	118938514	99	0.314848
1	76730863	5	118938525	99	0.314848
1	76730863	5	118939068	99	0.314848
1	76730863	5	118939384	99	0.314848
1	76730863	5	118941073	99	0.314848
1	76730863	5	118941467	99	0.314848
1	76730863	5	118944571	99	0.301542
1	76730863	5	118946361	99	0.343148
1	76730863	5	118946762	99	0.343148
1	76730863	5	118947467	99	0.343148
1	76730863	5	118949018	99	0.343148
1	81901454	5	139285216	99	0.311168
1	82072181	5	124708718	99	0.32471
1	82327324	5	133185473	99	0.326463
1	82327324	5	133186929	99	0.326463
1	82327324	5	133193630	99	0.326463
1	82327324	5	133195758	99	0.326463
1	82580704	5	125486508	99	0.314628
1	82580704	5	125562258	99	0.327194
1	82580704	5	125566988	99	0.327194
1	82580704	5	125567440	99	0.327194
1	82580704	5	125567968	99	0.327194
1	82966120	5	120489483	99	0.310832
1	84735687	5	124213190	99	0.314586
1	84735687	5	124249425	99	0.308134
1	84735688	5	124213190	99	0.314586
1	84735688	5	124249425	99	0.308134
1	85453252	5	131849716	99	0.312673
1	85671321	5	116823636	99	0.318805
1	86896488	5	109762442	99	0.341513
1	86896488	5	109782245	99	0.3763
1	86896488	5	109782531	99	0.341513
1	86896488	5	110077436	99	0.302538
1	86896488	5	110093877	99	0.319186
1	86897733	5	109762442	99	0.341513
1	86897733	5	109782245	99	0.3763
1	86897733	5	109782531	99	0.341513
1	86897733	5	110077436	99	0.302538
1	86897733	5	110093877	99	0.319186
1	86902446	5	109762442	99	0.302085
1	86902446	5	109782245	99	0.33332
1	86902446	5	109782531	99	0.302085
1	86902446	5	109919049	99	0.305988
1	86902458	5	109762442	99	0.302085
1	86902458	5	109782245	99	0.33332
1	86902458	5	109782531	99	0.302085
1	86902458	5	109919049	99	0.305988
1	86902460	5	109762442	99	0.302085
1	86902460	5	109782245	99	0.33332
1	86902460	5	109782531	99	0.302085
1	86902460	5	109919049	99	0.305988
1	86902616	5	109762442	99	0.302085
1	86902616	5	109782245	99	0.33332
1	86902616	5	109782531	99	0.302085
1	86902616	5	109919049	99	0.305988
1	86913074	5	109782245	99	0.313928
1	88429354	5	141892164	99	0.321287
1	88433681	5	141892164	99	0.30347
1	89840623	5	139072651	99	0.311213
1	89840623	5	139085670	99	0.311213
1	90668256	5	137860079	99	0.317827
1	90670232	5	137860079	99	0.317827
1	91432746	5	116635244	99	0.301665
1	91432746	5	116635484	99	0.301665
1	91432746	5	116635953	99	0.301665
1	47069708	5	172494749	99	0.311729
1	47069708	5	172511602	99	0.311729
1	47069708	5	172584931	99	0.311729
1	48581964	5	171476588	99	0.309325
1	49106329	5	147277961	99	0.30049
1	49106329	5	147280630	99	0.30049
1	53125600	5	160612245	99	0.312827
1	53125600	5	160617439	99	0.312827
1	53125600	5	160617981	99	0.312827
1	53125600	5	160618618	99	0.31958
1	53125600	5	160626461	99	0.312827
1	53125600	5	160627716	99	0.31958
1	53125600	5	160628267	99	0.312827
1	53125600	5	160630226	99	0.312827
1	53125600	5	160631952	99	0.312827
1	53125600	5	160632676	99	0.312827
1	53125600	5	160634387	99	0.31958
1	53125600	5	160634554	99	0.31958
1	53125600	5	160636350	99	0.312827
1	53125600	5	160637466	99	0.312827
1	53125600	5	160637559	99	0.31958
1	53125600	5	160649086	99	0.312827
1	53125600	5	160651106	99	0.312827
1	53125600	5	160652995	99	0.312827
1	53125600	5	160682563	99	0.31958
1	53450515	5	155612381	99	0.311229
1	53851038	5	160047090	99	0.301204
1	54706480	5	154183916	99	0.426413
1	54706480	5	154183920	99	0.480663
1	55478147	5	170919086	99	0.308471
1	55478147	5	170921036	99	0.308471
1	55478188	5	170919086	99	0.308471
1	55478188	5	170921036	99	0.308471
1	55478678	5	170919086	99	0.308471
1	55478678	5	170921036	99	0.308471
1	55478733	5	170919086	99	0.308471
1	55478733	5	170921036	99	0.308471
1	55479106	5	170919086	99	0.308471
1	55479106	5	170921036	99	0.308471
1	55479198	5	170919086	99	0.308471
1	55479198	5	170921036	99	0.308471
1	55741377	5	174134561	99	0.30891
1	55742091	5	174134561	99	0.325188
1	55744966	5	174134561	99	0.349839
1	56755084	5	171754584	99	0.310469
1	58307849	5	176866258	99	0.302786
1	58307849	5	176872591	99	0.302786
1	58307849	5	176900181	99	0.302786
1	58307849	5	176908731	99	0.309277
1	58312490	5	176866258	99	0.302786
1	58312490	5	176872591	99	0.302786
1	58312490	5	176900181	99	0.302786
1	58312490	5	176908731	99	0.309277
1	58312834	5	176866258	99	0.302786
1	58312834	5	176872591	99	0.302786
1	58312834	5	176900181	99	0.302786
1	58312834	5	176908731	99	0.309277
1	58313102	5	176866258	99	0.302786
1	58313102	5	176872591	99	0.302786
1	58313102	5	176900181	99	0.302786
1	58313102	5	176908731	99	0.309277
1	58314254	5	176866258	99	0.302786
1	58314254	5	176872591	99	0.302786
1	58314254	5	176900181	99	0.302786
1	58314254	5	176908731	99	0.309277
1	58317990	5	176866258	99	0.330331
1	58317990	5	176872591	99	0.330331
1	58317990	5	176892349	99	0.310018
1	58317990	5	176900181	99	0.330331
1	58317990	5	176908731	99	0.338912
1	58322183	5	176866258	99	0.330331
1	58322183	5	176872591	99	0.330331
1	58322183	5	176892349	99	0.310018
1	58322183	5	176900181	99	0.330331
1	58322183	5	176908731	99	0.338912
1	58330448	5	176908731	99	0.338912
1	58908251	5	159672519	99	0.301918
1	58909250	5	159672519	99	0.301918
1	59182039	5	156878925	99	0.317847
1	59347259	5	177678187	99	0.308237
1	59347477	5	177678187	99	0.308237
1	62447077	5	160043108	99	0.306252
1	62447077	5	160043109	99	0.306252
1	62447077	5	160045871	99	0.306252
1	62447077	5	160046280	99	0.306252
1	62447077	5	160046498	99	0.306252
1	64073348	5	177351621	99	0.31927
1	64073520	5	177351621	99	0.31927
1	66694349	5	179731466	99	0.368179
1	66694349	5	179731695	99	0.368179
1	66694349	5	179732797	99	0.368179
1	66694349	5	179734528	99	0.335277
1	67117531	5	171983475	99	0.332433
1	67756865	5	157387516	99	0.302714
1	67757890	5	157387516	99	0.319592
1	67758680	5	157387516	99	0.302714
1	67760291	5	157387516	99	0.319592
1	67763569	5	157387516	99	0.302714
1	68477551	5	146320075	99	0.30148
1	71382908	5	164994777	99	0.315784
1	71388413	5	164994777	99	0.315784
1	71391900	5	164994777	99	0.315784
1	71393390	5	164994777	99	0.315784
1	71949268	5	146205786	99	0.331256
1	71949268	5	146211819	99	0.308773
1	74476321	5	177584545	99	0.328312
1	74476321	5	177584768	99	0.302319
1	74520279	5	177584545	99	0.329502
1	74522474	5	177584545	99	0.328312
1	74522474	5	177584768	99	0.302319
1	74524827	5	177584545	99	0.357726
1	74524827	5	177584768	99	0.323372
1	74530240	5	177584545	99	0.328312
1	74530240	5	177584768	99	0.302319
1	74535130	5	177584545	99	0.329502
1	74536732	5	177584545	99	0.307457
1	74542927	5	177584545	99	0.357726
1	74542927	5	177584768	99	0.323372
1	74545527	5	177584545	99	0.328312
1	74545527	5	177584768	99	0.302319
1	74547515	5	177584545	99	0.328312
1	74547515	5	177584768	99	0.302319
1	74560002	5	177584545	99	0.328312
1	74560002	5	177584768	99	0.302319
1	74562305	5	177584545	99	0.30213
1	74564195	5	177584545	99	0.328312
1	74564195	5	177584768	99	0.302319
1	74565900	5	177584545	99	0.329502
1	74566513	5	177584545	99	0.328312
1	74566513	5	177584768	99	0.302319
1	74572351	5	177584545	99	0.328312
1	74572351	5	177584768	99	0.302319
1	74577069	5	177584545	99	0.329502
1	74581159	5	177584545	99	0.329502
1	74582677	5	177584545	99	0.329502
1	74584826	5	177584545	99	0.329502
1	74681010	5	177584545	99	0.310135
1	74710450	5	177584545	99	0.310135
1	74715452	5	169208724	99	0.309159
1	74715452	5	169209137	99	0.309159
1	74837776	5	173271810	99	0.304089
1	75175714	5	164875828	99	0.302846
1	75175797	5	164875828	99	0.303782
1	76565068	5	146746220	99	0.303592
1	76565068	5	146747406	99	0.303592
1	76565068	5	146752694	99	0.316719
1	76565068	5	146753082	99	0.316719
1	76565068	5	146753698	99	0.316719
1	77939381	5	167887933	99	0.30968
1	77942001	5	167887933	99	0.325278
1	79115306	5	161855351	99	0.309684
1	79122899	5	161855351	99	0.30557
1	79123399	5	161855351	99	0.30557
1	79132244	5	161855351	99	0.30557
1	79135572	5	161855351	99	0.30557
1	79136804	5	161855351	99	0.30557
1	79139402	5	161855351	99	0.30557
1	79144291	5	161855351	99	0.30557
1	79148288	5	161855351	99	0.30557
1	79160478	5	161855351	99	0.30557
1	79161441	5	161855351	99	0.30557
1	79164901	5	161855351	99	0.30557
1	79167851	5	161855351	99	0.30557
1	79831580	5	180258636	99	0.313178
1	79831745	5	180258636	99	0.313178
1	79847452	5	180245073	99	0.315259
1	79847951	5	180245073	99	0.302319
1	79849901	5	180245073	99	0.315259
1	79854143	5	180245073	99	0.302319
1	79860025	5	180245073	99	0.315259
1	79878702	5	180245073	99	0.315259
1	79888650	5	180245073	99	0.315259
1	79971133	5	180245073	99	0.33883
1	79972195	5	180245073	99	0.33883
1	79977031	5	180245073	99	0.33883
1	79982199	5	180245073	99	0.33883
1	79982295	5	180245073	99	0.33883
1	79982933	5	180245073	99	0.33883
1	79984854	5	180245073	99	0.33883
1	79988031	5	180245073	99	0.33883
1	79989039	5	180245073	99	0.33883
1	79989068	5	180245073	99	0.33883
1	79991797	5	180245073	99	0.33883
1	79995256	5	180245073	99	0.33883
1	80001005	5	180245073	99	0.343037
1	80002581	5	180245073	99	0.343037
1	80003383	5	180245073	99	0.343037
1	80005222	5	180245073	99	0.316691
1	80286308	5	180264934	99	0.303781
1	80286308	5	180265594	99	0.303781
1	80286308	5	180265700	99	0.303781
1	80286308	5	180265821	99	0.303781
1	80286308	5	180265996	99	0.322698
1	80286391	5	180264934	99	0.303781
1	80286391	5	180265594	99	0.303781
1	80286391	5	180265700	99	0.303781
1	80286391	5	180265821	99	0.303781
1	80286391	5	180265996	99	0.322698
1	80289035	5	180265996	99	0.310651
1	80294351	5	180265996	99	0.310651
1	80305984	5	180265996	99	0.315172
1	80308484	5	180265996	99	0.315172
1	81354934	5	146118588	99	0.307948
1	81869537	5	156428738	99	0.310428
1	81869537	5	156431273	99	0.310428
1	81871249	5	161162394	99	0.309205
1	85278952	5	164905262	99	0.300216
1	85938561	5	165304495	99	0.304128
1	85938561	5	165304785	99	0.304128
1	85938561	5	165304945	99	0.304128
1	85938561	5	165305766	99	0.304128
1	85938561	5	165305768	99	0.304128
1	85982204	5	177892049	99	0.317581
1	85982204	5	177971518	99	0.305589
1	85982204	5	177971645	99	0.305589
1	85982204	5	177971879	99	0.317581
1	85982204	5	177993509	99	0.305589
1	85984427	5	175346161	99	0.331081
1	85991806	5	175346584	99	0.326531
1	85991806	5	180708737	99	0.494898
1	86002093	5	175346945	99	0.505102
1	86002093	5	175346947	99	0.505102
1	86004165	5	175346945	99	0.505102
1	86004165	5	175346947	99	0.505102
1	86004168	5	175346945	99	0.505102
1	86004168	5	175346947	99	0.505102
1	86004694	5	175346584	99	0.326531
1	86004694	5	180708737	99	0.494898
1	86102117	5	150729278	99	0.313298
1	86102117	5	150731230	99	0.313298
1	86102117	5	150731354	99	0.313298
1	86117122	5	150729278	99	0.313298
1	86117122	5	150731230	99	0.313298
1	86117122	5	150731354	99	0.313298
1	86123089	5	150729278	99	0.313298
1	86123089	5	150731230	99	0.313298
1	86123089	5	150731354	99	0.313298
1	86123663	5	150729278	99	0.313298
1	86123663	5	150731230	99	0.313298
1	86123663	5	150731354	99	0.313298
1	86127825	5	150729278	99	0.313298
1	86127825	5	150731230	99	0.313298
1	86127825	5	150731354	99	0.313298
1	86130036	5	150729278	99	0.313298
1	86130036	5	150731230	99	0.313298
1	86130036	5	150731354	99	0.313298
1	86132208	5	150729278	99	0.313298
1	86132208	5	150731230	99	0.313298
1	86132208	5	150731354	99	0.313298
1	86141733	5	150729278	99	0.306551
1	86141733	5	150731230	99	0.306551
1	86141733	5	150731354	99	0.306551
1	86144260	5	150729278	99	0.313298
1	86144260	5	150731230	99	0.313298
1	86144260	5	150731354	99	0.313298
1	86146067	5	150729278	99	0.313298
1	86146067	5	150731230	99	0.313298
1	86146067	5	150731354	99	0.313298
1	86150487	5	150729278	99	0.313298
1	86150487	5	150731230	99	0.313298
1	86150487	5	150731354	99	0.313298
1	86152805	5	150729278	99	0.313298
1	86152805	5	150731230	99	0.313298
1	86152805	5	150731354	99	0.313298
1	86165847	5	150729278	99	0.313298
1	86165847	5	150731230	99	0.313298
1	86165847	5	150731354	99	0.313298
1	86168268	5	150729278	99	0.313298
1	86168268	5	150731230	99	0.313298
1	86168268	5	150731354	99	0.313298
1	86176817	5	150729278	99	0.313298
1	86176817	5	150731230	99	0.313298
1	86176817	5	150731354	99	0.313298
1	86184553	5	150729278	99	0.313298
1	86184553	5	150731230	99	0.313298
1	86184553	5	150731354	99	0.313298
1	86191089	5	150729278	99	0.313298
1	86191089	5	150731230	99	0.313298
1	86191089	5	150731354	99	0.313298
1	90537223	5	169576485	99	0.310742
1	90537223	5	169576487	99	0.310742
1	90537223	5	169576596	99	0.389531
1	91530259	5	172726562	99	0.307403
1	91530305	5	172726562	99	0.307403
1	93538949	5	18317929	99	0.305178
1	93538949	5	18318822	99	0.305178
1	97698021	5	3129214	99	0.308497
1	97700125	5	3129214	99	0.308497
1	101864784	5	13488878	99	0.347452
1	101867814	5	13488878	99	0.347452
1	101871166	5	13488878	99	0.335074
1	102834243	5	15415167	99	0.313792
1	105682116	5	6895807	99	0.306551
1	106254519	5	14836864	99	0.302032
1	106260047	5	1840294	99	0.307532
1	106264874	5	14831550	99	0.30165
1	106965636	5	2428814	99	0.347115
1	108089725	5	23202516	99	0.306082
1	108465297	5	26041866	99	0.321963
1	108465297	5	26046052	99	0.321963
1	108465297	5	26046462	99	0.321963
1	108465297	5	26053650	99	0.321963
1	108465297	5	26055590	99	0.321963
1	108465297	5	26055641	99	0.321963
1	108465297	5	26055783	99	0.321963
1	108465297	5	26056233	99	0.321963
1	108465297	5	26057117	99	0.321963
1	108474641	5	26041866	99	0.321963
1	108474641	5	26046052	99	0.321963
1	108474641	5	26046462	99	0.321963
1	108474641	5	26053650	99	0.321963
1	108474641	5	26055590	99	0.321963
1	108474641	5	26055641	99	0.321963
1	108474641	5	26055783	99	0.321963
1	108474641	5	26056233	99	0.321963
1	108474641	5	26057117	99	0.321963
1	108475044	5	26041866	99	0.321963
1	108475044	5	26046052	99	0.321963
1	108475044	5	26046462	99	0.321963
1	108475044	5	26053650	99	0.321963
1	108475044	5	26055590	99	0.321963
1	108475044	5	26055641	99	0.321963
1	108475044	5	26055783	99	0.321963
1	108475044	5	26056233	99	0.321963
1	108475044	5	26057117	99	0.321963
1	108476751	5	26041866	99	0.305944
1	108476751	5	26046052	99	0.305944
1	108476751	5	26046462	99	0.305944
1	108476751	5	26053650	99	0.305944
1	108476751	5	26055590	99	0.305944
1	108476751	5	26055641	99	0.305944
1	108476751	5	26055783	99	0.305944
1	108476751	5	26056233	99	0.305944
1	108476751	5	26057117	99	0.305944
1	108480839	5	26041866	99	0.338064
1	108480839	5	26046052	99	0.338064
1	108480839	5	26046462	99	0.338064
1	108480839	5	26053650	99	0.338064
1	108480839	5	26055590	99	0.338064
1	108480839	5	26055641	99	0.338064
1	108480839	5	26055783	99	0.338064
1	108480839	5	26056233	99	0.338064
1	108480839	5	26057117	99	0.338064
1	108480839	5	26116828	99	0.304641
1	108480839	5	26117060	99	0.304641
1	108484909	5	26041866	99	0.338064
1	108484909	5	26046052	99	0.338064
1	108484909	5	26046462	99	0.338064
1	108484909	5	26053650	99	0.338064
1	108484909	5	26055590	99	0.338064
1	108484909	5	26055641	99	0.338064
1	108484909	5	26055783	99	0.338064
1	108484909	5	26056233	99	0.338064
1	108484909	5	26057117	99	0.338064
1	108484909	5	26116828	99	0.304641
1	108484909	5	26117060	99	0.304641
1	110770365	5	18301521	99	0.3068
1	111883165	5	1666769	99	0.322546
1	112344936	5	1216775	99	0.327372
1	112456882	5	21889318	99	0.312973
1	112456882	5	21894456	99	0.307658
1	112458149	5	21889318	99	0.312973
1	112458149	5	21894456	99	0.307658
1	113653531	5	10863696	99	0.308092
1	113656426	5	10863696	99	0.314846
1	113666074	5	10863696	99	0.308092
1	114674072	5	5268673	99	0.315186
1	115618813	5	14420731	99	0.31041
1	115618813	5	14421850	99	0.31041
1	116824520	5	7266284	99	0.318647
1	116824520	5	7266876	99	0.303282
1	116824668	5	7266284	99	0.318647
1	116824668	5	7266876	99	0.303282
1	116825423	5	7266284	99	0.318647
1	116825423	5	7266876	99	0.303282
1	116825999	5	7266284	99	0.318647
1	116825999	5	7266876	99	0.303282
1	116831964	5	7266284	99	0.318647
1	116831964	5	7266876	99	0.303282
1	116890109	5	7116715	99	0.304172
1	120362482	5	22791814	99	0.32206
1	121483521	5	1858214	99	0.370981
1	121483521	5	1858215	99	0.370981
1	142539317	5	3858639	99	0.301895
1	142539868	5	7741737	99	0.322321
1	142612826	5	9731435	99	0.35443
1	144594764	5	1540132	99	0.505102
1	144603122	5	1540132	99	0.505102
1	144607574	5	542370	99	0.326531
1	144869604	5	10613393	99	0.330606
1	144869607	5	10613393	99	0.330606
1	144894137	5	834215	99	1
1	144932086	5	22322274	99	0.312155
1	144932086	5	22323163	99	0.312155
1	144932086	5	22324003	99	0.312155
1	144932086	5	22329088	99	0.300776
1	144932086	5	22334460	99	0.300776
1	144932086	5	22337022	99	0.300776
1	144940368	5	1540132	99	0.505102
1	144940378	5	1540132	99	0.505102
1	145032069	5	1540132	99	0.505102
1	145092604	5	15394864	99	0.387629
1	145304180	5	3324300	99	0.326531
1	145616867	5	25967093	99	0.300238
1	145616867	5	25968442	99	0.300238
1	145616867	5	25969083	99	0.300238
1	145616867	5	25970666	99	0.300238
1	145616867	5	25972457	99	0.311738
1	147795682	5	22454939	99	0.312673
1	147795682	5	22467163	99	0.312673
1	147795682	5	22467874	99	0.312673
1	149031354	5	1540132	99	0.505102
1	149033783	5	1540132	99	0.505102
1	149033836	5	1540132	99	0.505102
1	149033839	5	1540132	99	0.505102
1	149205841	5	1540132	99	0.505102
1	149205842	5	1540132	99	0.505102
1	149206363	5	28284267	99	0.317709
1	149206363	5	28299706	99	0.317709
1	149254789	5	834215	99	0.344732
1	149298844	5	1916673	99	0.330606
1	149298844	5	21494612	99	0.305589
1	149339404	5	2118491	99	0.305757
1	149339404	5	2119454	99	0.305757
1	149339404	5	2120370	99	0.305757
1	149339404	5	2121396	99	0.305757
1	149339404	5	2123985	99	0.305757
1	149657732	5	3115056	99	0.317581
1	149657732	5	3324300	99	0.494898
1	149657734	5	3115056	99	0.317581
1	149657734	5	3324300	99	0.494898
1	149731561	5	10001653	99	0.342676
1	149731561	5	10001718	99	0.342676
1	149731561	5	10001817	99	0.342676
1	149731561	5	10001910	99	0.342676
1	149731561	5	10002046	99	0.342676
1	149731561	5	10002063	99	0.342676
1	149731561	5	10002068	99	0.342676
1	149731561	5	10002112	99	0.342676
1	149731561	5	10002132	99	0.342676
1	149731561	5	10002205	99	0.342676
1	149731561	5	10002261	99	0.342676
1	149731561	5	10002330	99	0.342676
1	149731561	5	10002406	99	0.342676
1	149731561	5	10002425	99	0.342676
1	149731561	5	10002461	99	0.342676
1	149731561	5	10002511	99	0.342676
1	149731561	5	10002548	99	0.342676
1	149731561	5	10002702	99	0.342676
1	149731561	5	10002772	99	0.342676
1	149731561	5	10003205	99	0.342676
1	149731561	5	10003206	99	0.342676
1	149731561	5	10003413	99	0.342676
1	149731561	5	10003419	99	0.342676
1	149731561	5	10003420	99	0.342676
1	149731561	5	10009753	99	0.342676
1	149731561	5	10009826	99	0.342676
1	149731561	5	10010037	99	0.342676
1	149731561	5	10010071	99	0.342676
1	149731561	5	10010169	99	0.342676
1	149731561	5	10010391	99	0.342676
1	149731561	5	10010651	99	0.342676
1	149731561	5	10011156	99	0.302228
1	149731561	5	10011229	99	0.302228
1	149731561	5	10011365	99	0.357517
1	149731561	5	10011378	99	0.342676
1	149731561	5	10011516	99	0.342676
1	149731561	5	10011573	99	0.342676
1	149731561	5	10011620	99	0.342676
1	149731561	5	10011682	99	0.342676
1	149731561	5	10011882	99	0.342676
1	149731561	5	10012159	99	0.342676
1	149731561	5	10012467	99	0.342676
1	149731561	5	10012518	99	0.342676
1	149731561	5	10012717	99	0.342676
1	149731561	5	10012814	99	0.342676
1	149731561	5	10013079	99	0.342676
1	149731561	5	10013129	99	0.342676
1	149731561	5	10013134	99	0.342676
1	149731561	5	10013153	99	0.342676
1	149731561	5	10013205	99	0.342676
1	149731561	5	10013245	99	0.342676
1	149731561	5	10013584	99	0.342676
1	149731561	5	10013615	99	0.342676
1	149731561	5	10013832	99	0.342676
1	149731561	5	10014060	99	0.342676
1	149731561	5	10014150	99	0.342676
1	149731561	5	10014184	99	0.342676
1	149731561	5	10014459	99	0.342676
1	149731561	5	10016076	99	0.342676
1	149731561	5	10016174	99	0.342676
1	149731561	5	10016215	99	0.342676
1	149731561	5	10016336	99	0.342676
1	149731561	5	10016532	99	0.342676
1	149731561	5	10016550	99	0.342676
1	149731561	5	10020372	99	0.342676
1	149731561	5	10020611	99	0.342676
1	149731561	5	10020635	99	0.342676
1	149731561	5	10020652	99	0.342676
1	149731561	5	10020960	99	0.342676
1	149731561	5	10021014	99	0.388501
1	149731561	5	10021045	99	0.375257
1	149731561	5	10021050	99	0.375257
1	149731561	5	10021153	99	0.375257
1	149731561	5	10022505	99	0.328871
1	149731561	5	10022675	99	0.310484
1	149732675	5	13804537	99	0.318584
1	149736104	5	21508501	99	0.494898
1	149736108	5	21508501	99	0.494898
1	149748413	5	542370	99	0.326531
1	151996899	5	16553259	99	0.331418
1	152298212	5	29754876	99	0.351198
1	152298212	5	29757109	99	0.351198
1	152298212	5	29763088	99	0.332211
1	152298212	5	29773421	99	0.314524
1	152298212	5	29775631	99	0.314524
1	152298212	5	29776300	99	0.314524
1	153192119	5	13968989	99	0.308108
1	156087206	5	2118614	99	0.30276
1	156362413	5	175436	99	0.332661
1	156598158	5	26715215	99	0.326613
1	157893009	5	25533347	99	0.309485
1	157893009	5	25534249	99	0.301631
1	157977359	5	1204265	99	0.301965
1	157977359	5	1205035	99	0.307885
1	159079505	5	3450220	99	0.321802
1	159080056	5	3450220	99	0.321802
1	159080243	5	3450220	99	0.321802
1	159082370	5	3450220	99	0.321802
1	159084728	5	3450220	99	0.321802
1	159085691	5	3450220	99	0.321802
1	159086432	5	3450220	99	0.321802
1	159087077	5	3450220	99	0.321802
1	159088639	5	3450220	99	0.321802
1	159089555	5	3450220	99	0.321802
1	159089645	5	3450220	99	0.321802
1	159090557	5	3450220	99	0.321802
1	159091098	5	3450220	99	0.321802
1	159092361	5	3450220	99	0.30254
1	159704511	5	16827676	99	0.315382
1	159704511	5	16828052	99	0.315382
1	159706513	5	16827676	99	0.315382
1	159706513	5	16828052	99	0.315382
1	160067408	5	10795308	99	0.30804
1	160413090	5	20452108	99	0.322547
1	160413090	5	20454303	99	0.322547
1	160413090	5	20455274	99	0.322547
1	160413090	5	20470913	99	0.322547
1	160414093	5	20452108	99	0.322547
1	160414093	5	20454303	99	0.322547
1	160414093	5	20455274	99	0.322547
1	160414093	5	20470913	99	0.322547
1	160436205	5	16996525	99	0.304371
1	160447964	5	16996525	99	0.304371
1	160449639	5	16996525	99	0.304371
1	160450357	5	16996525	99	0.304371
1	160450699	5	16996525	99	0.304371
1	160452989	5	16996525	99	0.304371
1	160453462	5	16996525	99	0.304371
1	160454460	5	16996525	99	0.304371
1	160459639	5	5837536	99	0.306689
1	161327993	5	6705806	99	0.303212
1	161327993	5	6705857	99	0.303212
1	94246122	5	57452575	99	0.304946
1	94246122	5	57457837	99	0.304946
1	94246122	5	57481541	99	0.304946
1	94493231	5	59340133	99	0.301575
1	94494085	5	59340133	99	0.301575
1	94852474	5	66197728	99	0.313629
1	94852474	5	66198203	99	0.313629
1	94852474	5	66201157	99	0.306842
1	94852474	5	66201822	99	0.313629
1	94852474	5	66201867	99	0.313629
1	94852474	5	66202033	99	0.313629
1	94852474	5	66202348	99	0.313629
1	94852474	5	66202428	99	0.313629
1	94852474	5	66202667	99	0.313629
1	94852474	5	66202668	99	0.313629
1	94852474	5	66202676	99	0.313629
1	94852474	5	66202987	99	0.313629
1	94852474	5	66203193	99	0.313629
1	94852474	5	66203331	99	0.313629
1	94852474	5	66203336	99	0.313629
1	94852474	5	66203396	99	0.313629
1	94852474	5	66203782	99	0.313629
1	94852474	5	66203916	99	0.313629
1	94852474	5	66204283	99	0.313629
1	94852474	5	66204460	99	0.313629
1	94852474	5	66204903	99	0.313629
1	94852474	5	66204911	99	0.313629
1	94852474	5	66205546	99	0.313629
1	94852474	5	66205598	99	0.313629
1	94852474	5	66205913	99	0.313629
1	94852474	5	66206456	99	0.313629
1	94852474	5	66206457	99	0.313629
1	94852474	5	66206659	99	0.313629
1	94852474	5	66206721	99	0.313629
1	94852474	5	66206735	99	0.313629
1	94852474	5	66207231	99	0.313629
1	94852474	5	66207358	99	0.313629
1	94852474	5	66207460	99	0.313629
1	94852474	5	66207539	99	0.313629
1	94852474	5	66207637	99	0.313629
1	94852474	5	66207747	99	0.313629
1	94852474	5	66207773	99	0.313629
1	94852474	5	66208157	99	0.313629
1	94852474	5	66208239	99	0.313629
1	94852474	5	66208473	99	0.313629
1	94852474	5	66208599	99	0.313629
1	94852474	5	66208808	99	0.313629
1	94852474	5	66209045	99	0.313629
1	94852474	5	66209101	99	0.313629
1	94852474	5	66209571	99	0.313629
1	94852474	5	66209694	99	0.313629
1	94852474	5	66209797	99	0.313629
1	94852474	5	66210393	99	0.313629
1	94852474	5	66211156	99	0.313629
1	94852474	5	66211431	99	0.313629
1	94852474	5	66211483	99	0.313629
1	94852474	5	66214492	99	0.313629
1	94852474	5	66214867	99	0.313629
1	94852474	5	66216262	99	0.313629
1	94859632	5	66197728	99	0.313629
1	94859632	5	66198203	99	0.313629
1	94859632	5	66201157	99	0.306842
1	94859632	5	66201822	99	0.313629
1	94859632	5	66201867	99	0.313629
1	94859632	5	66202033	99	0.313629
1	94859632	5	66202348	99	0.313629
1	94859632	5	66202428	99	0.313629
1	94859632	5	66202667	99	0.313629
1	94859632	5	66202668	99	0.313629
1	94859632	5	66202676	99	0.313629
1	94859632	5	66202987	99	0.313629
1	94859632	5	66203193	99	0.313629
1	94859632	5	66203331	99	0.313629
1	94859632	5	66203336	99	0.313629
1	94859632	5	66203396	99	0.313629
1	94859632	5	66203782	99	0.313629
1	94859632	5	66203916	99	0.313629
1	94859632	5	66204283	99	0.313629
1	94859632	5	66204460	99	0.313629
1	94859632	5	66204903	99	0.313629
1	94859632	5	66204911	99	0.313629
1	94859632	5	66205546	99	0.313629
1	94859632	5	66205598	99	0.313629
1	94859632	5	66205913	99	0.313629
1	94859632	5	66206456	99	0.313629
1	94859632	5	66206457	99	0.313629
1	94859632	5	66206659	99	0.313629
1	94859632	5	66206721	99	0.313629
1	94859632	5	66206735	99	0.313629
1	94859632	5	66207231	99	0.313629
1	94859632	5	66207358	99	0.313629
1	94859632	5	66207460	99	0.313629
1	94859632	5	66207539	99	0.313629
1	94859632	5	66207637	99	0.313629
1	94859632	5	66207747	99	0.313629
1	94859632	5	66207773	99	0.313629
1	94859632	5	66208157	99	0.313629
1	94859632	5	66208239	99	0.313629
1	94859632	5	66208473	99	0.313629
1	94859632	5	66208599	99	0.313629
1	94859632	5	66208808	99	0.313629
1	94859632	5	66209045	99	0.313629
1	94859632	5	66209101	99	0.313629
1	94859632	5	66209571	99	0.313629
1	94859632	5	66209694	99	0.313629
1	94859632	5	66209797	99	0.313629
1	94859632	5	66210393	99	0.313629
1	94859632	5	66211156	99	0.313629
1	94859632	5	66211431	99	0.313629
1	94859632	5	66211483	99	0.313629
1	94859632	5	66214492	99	0.313629
1	94859632	5	66214867	99	0.313629
1	94859632	5	66216262	99	0.313629
1	98751024	5	35038582	99	0.312942
1	98753039	5	35038582	99	0.312942
1	98753267	5	35038582	99	0.312942
1	98753347	5	35038582	99	0.312942
1	98754770	5	35038582	99	0.312942
1	98755494	5	35038582	99	0.312942
1	98755742	5	35038582	99	0.312942
1	98756061	5	35038582	99	0.312942
1	98756719	5	35038582	99	0.312942
1	98756983	5	35038582	99	0.312942
1	98757816	5	35038582	99	0.312942
1	98758770	5	35038582	99	0.312942
1	98759621	5	35038582	99	0.312942
1	98761483	5	35038582	99	0.312942
1	98773432	5	35038582	99	0.312942
1	99322132	5	36605008	99	0.303781
1	99325464	5	36605008	99	0.303781
1	100017100	5	34645613	99	0.313433
1	100019409	5	34645613	99	0.313433
1	100031574	5	30830597	99	0.317836
1	101004142	5	65581798	99	0.301753
1	101198826	5	31280708	99	0.377064
1	101198826	5	31282257	99	0.311394
1	102465430	5	44108592	99	0.331881
1	102465430	5	44122265	99	0.345066
1	102465430	5	44125846	99	0.345066
1	102468129	5	44108592	99	0.331881
1	102468129	5	44122265	99	0.345066
1	102468129	5	44125846	99	0.345066
1	102481137	5	44108592	99	0.331881
1	102481137	5	44122265	99	0.345066
1	102481137	5	44125846	99	0.345066
1	102482731	5	44108592	99	0.331881
1	102482731	5	44122265	99	0.345066
1	102482731	5	44125846	99	0.345066
1	102483211	5	44108592	99	0.331881
1	102483211	5	44122265	99	0.345066
1	102483211	5	44125846	99	0.345066
1	102486262	5	44108592	99	0.331881
1	102486262	5	44122265	99	0.345066
1	102486262	5	44125846	99	0.345066
1	102486712	5	44108592	99	0.331881
1	102486712	5	44122265	99	0.345066
1	102486712	5	44125846	99	0.345066
1	104873833	5	58589499	99	0.31928
1	104877439	5	58589499	99	0.31928
1	104881328	5	58589499	99	0.31928
1	104883286	5	58589499	99	0.31928
1	107885535	5	30932112	99	0.308049
1	107885535	5	30933575	99	0.308049
1	107885535	5	30933898	99	0.308049
1	109428302	5	36255550	99	0.489067
1	109428302	5	68662421	99	0.507065
1	110288595	5	52133478	99	0.31098
1	110288596	5	52133478	99	0.31098
1	110583125	5	34778867	99	0.31264
1	111854005	5	61330997	99	0.322748
1	111854005	5	61354339	99	0.322748
1	111854755	5	61330997	99	0.307765
1	111854755	5	61354339	99	0.307765
1	111863338	5	61330997	99	0.310345
1	111863338	5	61354339	99	0.310345
1	112665143	5	59184770	99	0.300704
1	112733339	5	57961046	99	0.321779
1	114840520	5	68293428	99	0.307503
1	114840520	5	68294941	99	0.307503
1	114840520	5	68296642	99	0.307503
1	114840520	5	68297148	99	0.307503
1	114840520	5	68308876	99	0.306069
1	114840520	5	68312245	99	0.306069
1	114840520	5	68316368	99	0.306069
1	114840520	5	68316468	99	0.306069
1	114840520	5	68316601	99	0.306069
1	115258830	5	36255550	99	0.565543
1	115258830	5	68662421	99	0.35774
1	115978039	5	50988984	99	0.338021
1	116002316	5	50988984	99	0.338021
1	116003570	5	50988984	99	0.315627
1	116007500	5	50988984	99	0.315627
1	116016040	5	50988984	99	0.315627
1	117295245	5	32073305	99	0.308175
1	117295245	5	32073457	99	0.308175
1	117295245	5	32073535	99	0.308175
1	117295245	5	32073747	99	0.308175
1	117295245	5	32074745	99	0.308175
1	117345188	5	38329011	99	0.311213
1	117345188	5	38329025	99	0.311213
1	117357349	5	58173851	99	0.325262
1	117637496	5	31713446	99	0.325229
1	118501942	5	36255550	99	0.378225
1	118501942	5	68662421	99	0.402619
1	119958939	5	61619222	99	0.314748
1	119958939	5	61663300	99	0.314748
1	119960008	5	61619222	99	0.314748
1	119960008	5	61663300	99	0.314748
1	119962595	5	61619222	99	0.314748
1	119962595	5	61663300	99	0.314748
1	119962835	5	61619222	99	0.314748
1	119962835	5	61663300	99	0.314748
1	119966239	5	61619222	99	0.314748
1	119966239	5	61663300	99	0.314748
1	119969706	5	61619222	99	0.314748
1	119969706	5	61663300	99	0.314748
1	119969998	5	61619222	99	0.314748
1	119969998	5	61663300	99	0.314748
1	119975330	5	61619222	99	0.383167
1	119975330	5	61663300	99	0.383167
1	120090044	5	61599590	99	0.320422
1	120090044	5	61631143	99	0.320422
1	120090044	5	61633997	99	0.320422
1	120090044	5	61651775	99	0.320422
1	120090044	5	61656031	99	0.320422
1	120090398	5	61599590	99	0.320422
1	120090398	5	61631143	99	0.320422
1	120090398	5	61633997	99	0.320422
1	120090398	5	61651775	99	0.320422
1	120090398	5	61656031	99	0.320422
1	120114627	5	61599590	99	0.320422
1	120114627	5	61631143	99	0.320422
1	120114627	5	61633997	99	0.320422
1	120114627	5	61651775	99	0.320422
1	120114627	5	61656031	99	0.320422
1	120115314	5	61599590	99	0.320422
1	120115314	5	61631143	99	0.320422
1	120115314	5	61633997	99	0.320422
1	120115314	5	61651775	99	0.320422
1	120115314	5	61656031	99	0.320422
1	120119061	5	61599590	99	0.320422
1	120119061	5	61631143	99	0.320422
1	120119061	5	61633997	99	0.320422
1	120119061	5	61651775	99	0.320422
1	120119061	5	61656031	99	0.320422
1	121481396	5	49918534	99	0.356209
1	121483521	5	49918534	99	0.340445
1	142539816	5	49441264	99	0.637363
1	142539816	5	49441321	99	0.323732
1	142539838	5	49441264	99	0.478947
1	142539839	5	49441264	99	0.478947
1	142539850	5	49441264	99	0.3704
1	142539853	5	49441264	99	0.3704
1	142539868	5	49441264	99	0.363324
1	142539886	5	49441264	99	0.3704
1	143163914	5	49441533	99	0.300336
1	143163915	5	49441533	99	0.300336
1	143993474	5	53446607	99	0.302222
1	144009910	5	58026784	99	0.330935
1	144015863	5	56803101	99	0.336975
1	144015863	5	56811013	99	0.327291
1	144528535	5	35137051	99	0.305589
1	144528535	5	35156242	99	0.305589
1	144869604	5	35406326	99	0.330606
1	144869607	5	35406326	99	0.330606
1	144912746	5	33162962	99	0.331081
1	145073900	5	59139938	99	0.302996
1	145073900	5	59177929	99	0.329008
1	145073900	5	59177950	99	0.329008
1	145073900	5	59178177	99	0.329008
1	145073900	5	59178456	99	0.329008
1	145073900	5	59180181	99	0.329008
1	145073900	5	59182469	99	0.329008
1	145073900	5	59182742	99	0.329008
1	145073900	5	59186880	99	0.329008
1	145075315	5	49918197	99	0.494898
1	145115658	5	33162962	99	0.331081
1	149290301	5	33162962	99	0.331081
1	149319094	5	52176010	99	0.309262
1	149339404	5	61684030	99	0.302222
1	149657732	5	34442922	99	0.317581
1	149657732	5	34449168	99	0.317581
1	149657732	5	34456569	99	0.317581
1	149657734	5	34442922	99	0.317581
1	149657734	5	34449168	99	0.317581
1	149657734	5	34456569	99	0.317581
1	149711815	5	38466747	99	0.330606
1	150220138	5	61581338	99	0.30365
1	150220539	5	61581338	99	0.30365
1	150235325	5	61581338	99	0.30365
1	152254173	5	66818539	99	0.305267
1	152269536	5	66818539	99	0.305267
1	154840516	5	63000207	99	0.301392
1	154840516	5	63028432	99	0.336758
1	154840516	5	63033845	99	0.336758
1	154869742	5	63000207	99	0.301392
1	154869742	5	63028432	99	0.336758
1	154869742	5	63033845	99	0.336758
1	154892753	5	63000207	99	0.301392
1	154892753	5	63028432	99	0.336758
1	154892753	5	63033845	99	0.336758
1	155829511	5	33683931	99	0.319948
1	156727270	5	56195156	99	0.32245
1	156727270	5	56197258	99	0.300345
1	156727270	5	56214471	99	0.307371
1	156727270	5	56220462	99	0.307371
1	156727270	5	56222546	99	0.307371
1	156727270	5	56247023	99	0.307371
1	156728172	5	56195156	99	0.32245
1	156728172	5	56197258	99	0.300345
1	156728172	5	56214471	99	0.307371
1	156728172	5	56220462	99	0.307371
1	156728172	5	56222546	99	0.307371
1	156728172	5	56247023	99	0.307371
1	156728849	5	56195156	99	0.32245
1	156728849	5	56197258	99	0.300345
1	156728849	5	56214471	99	0.307371
1	156728849	5	56220462	99	0.307371
1	156728849	5	56222546	99	0.307371
1	156728849	5	56247023	99	0.307371
1	156743173	5	56195156	99	0.309025
1	156744697	5	56195156	99	0.309025
1	156747828	5	56195156	99	0.309025
1	156752612	5	56195156	99	0.32245
1	156752612	5	56197258	99	0.300345
1	156752612	5	56214471	99	0.307371
1	156752612	5	56220462	99	0.307371
1	156752612	5	56222546	99	0.307371
1	156752612	5	56247023	99	0.307371
1	156761918	5	56195156	99	0.32245
1	156761918	5	56197258	99	0.300345
1	156761918	5	56214471	99	0.307371
1	156761918	5	56220462	99	0.307371
1	156761918	5	56222546	99	0.307371
1	156761918	5	56247023	99	0.307371
1	156764917	5	56195156	99	0.306238
1	156769149	5	56195156	99	0.32245
1	156769149	5	56197258	99	0.300345
1	156769149	5	56214471	99	0.307371
1	156769149	5	56220462	99	0.307371
1	156769149	5	56222546	99	0.307371
1	156769149	5	56247023	99	0.307371
1	157817280	5	67852078	99	0.311113
1	159182196	5	66085054	99	0.352188
1	159182196	5	66085207	99	0.352188
1	159182196	5	66090684	99	0.352188
1	159182196	5	66091518	99	0.352188
1	159246345	5	66085054	99	0.352188
1	159246345	5	66085207	99	0.352188
1	159246345	5	66090684	99	0.352188
1	159246345	5	66091518	99	0.352188
1	161560943	5	68662421	99	0.306585
1	162928589	5	45129952	99	0.325836
1	162929330	5	45129952	99	0.325836
1	162929762	5	45129952	99	0.352009
1	162931457	5	45129952	99	0.325836
1	162932150	5	45129952	99	0.325836
1	164205318	5	35382730	99	0.302746
1	93519289	5	95506752	99	0.301271
1	95681710	5	76270191	99	0.334358
1	95681710	5	76270796	99	0.334358
1	95701158	5	76270191	99	0.334358
1	95701158	5	76270796	99	0.334358
1	95722992	5	76270191	99	0.334358
1	95722992	5	76270796	99	0.334358
1	96473762	5	75281408	99	0.304467
1	97292854	5	103036044	99	0.307417
1	97815360	5	99226031	99	0.315472
1	97816576	5	99226031	99	0.315472
1	97816764	5	99226031	99	0.315472
1	98632006	5	98993932	99	0.301284
1	100727547	5	72615970	99	0.305997
1	100727547	5	72625705	99	0.310259
1	102669930	5	89589688	99	0.311558
1	105519103	5	105872220	99	0.304376
1	105519103	5	105875010	99	0.304376
1	105940421	5	72799174	99	0.305356
1	109428302	5	86690956	99	0.451911
1	110488086	5	82959860	99	0.317726
1	110488086	5	82960163	99	0.317726
1	110488086	5	82960345	99	0.317726
1	110488086	5	82961405	99	0.308849
1	110488086	5	82963921	99	0.308849
1	110488086	5	82966191	99	0.317726
1	110488086	5	82966763	99	0.308849
1	110488086	5	82966768	99	0.308849
1	110488086	5	82966863	99	0.308849
1	110488086	5	82969704	99	0.308849
1	111205048	5	94288669	99	0.378535
1	111205048	5	94295690	99	0.378535
1	111207534	5	94288669	99	0.378535
1	111207534	5	94295690	99	0.378535
1	113044275	5	90427829	99	0.307225
1	113784170	5	102850618	99	0.301558
1	115258830	5	86690956	99	0.348125
1	116670990	5	94148479	99	0.31114
1	116674236	5	94148479	99	0.321692
1	116676970	5	94148479	99	0.31114
1	116689012	5	94148479	99	0.31114
1	117277518	5	106883245	99	0.300372
1	117277518	5	106884157	99	0.300372
1	118501942	5	86690956	99	0.419557
1	119883612	5	94371683	99	0.301394
1	120190825	5	82863371	99	0.301924
1	121133992	5	90713400	99	0.330606
1	142637363	5	72146499	99	0.30119
1	142637363	5	72161862	99	0.30119
1	143413006	5	89579150	99	0.321543
1	144547806	5	72493402	99	0.322452
1	144555190	5	72493402	99	0.322452
1	144559428	5	72493402	99	0.340261
1	144559428	5	72494793	99	0.318531
1	144559428	5	72497044	99	0.318531
1	144560909	5	72493402	99	0.305608
1	144560909	5	72494793	99	0.314589
1	144590324	5	96515784	99	0.329581
1	145663537	5	101259993	99	0.303657
1	145663537	5	101273840	99	0.308767
1	145663537	5	101280940	99	0.308767
1	145673340	5	101259993	99	0.303657
1	145673340	5	101273840	99	0.308767
1	145673340	5	101280940	99	0.308767
1	146318176	5	77178808	99	0.311969
1	147058842	5	109693659	99	0.32035
1	147058842	5	109702589	99	0.32646
1	147058842	5	109703911	99	0.32646
1	147102854	5	109702589	99	0.306941
1	147102854	5	109703911	99	0.306941
1	147826107	5	100058243	99	0.306551
1	147826107	5	100062794	99	0.311332
1	147826107	5	100068419	99	0.306551
1	147826107	5	100070974	99	0.306551
1	147826107	5	100071459	99	0.306551
1	147826107	5	100074475	99	0.306551
1	147921576	5	79118103	99	0.306259
1	147921576	5	79118252	99	0.306259
1	148866672	5	102902078	99	0.317581
1	149894320	5	87960792	99	0.31016
1	149894321	5	87960792	99	0.31016
1	150613181	5	86242526	99	0.312554
1	151030791	5	74290076	99	0.344113
1	151158034	5	74290076	99	0.301112
1	151299666	5	74290076	99	0.308092
1	151616132	5	74290076	99	0.307948
1	151621044	5	74290076	99	0.307948
1	151628485	5	74290076	99	0.307948
1	152711541	5	77170430	99	0.305178
1	152712293	5	77170430	99	0.305178
1	153454028	5	95917597	99	0.326677
1	154490178	5	89774087	99	0.303493
1	154986391	5	70900069	99	0.310651
1	156806329	5	102705878	99	0.302679
1	158580069	5	96928608	99	0.306569
1	158582426	5	96928608	99	0.306569
1	158582543	5	96928608	99	0.306569
1	158582552	5	96928608	99	0.306569
1	158585415	5	96928608	99	0.306569
1	159081315	5	80422415	99	0.314027
1	159081488	5	80422415	99	0.314027
1	159086109	5	80422415	99	0.314027
1	159089660	5	80422415	99	0.314027
1	161885352	5	107831757	99	0.301028
1	161891528	5	107831757	99	0.301356
1	162107582	5	90270854	99	0.335788
1	162112966	5	90270854	99	0.317203
1	162360522	5	94214123	99	0.312839
1	162360522	5	94218531	99	0.312839
1	162415426	5	94214123	99	0.304946
1	162415426	5	94218531	99	0.304946
1	162535506	5	84231695	99	0.328861
1	162535506	5	84234365	99	0.328861
1	162535506	5	84237033	99	0.328861
1	162535506	5	84238469	99	0.328861
1	162535506	5	84240978	99	0.328861
1	163647598	5	80186879	99	0.307687
1	94486667	5	145121277	99	0.302078
1	97063408	5	120982317	99	0.312839
1	98200095	5	146052256	99	0.303399
1	98200095	5	146053545	99	0.303399
1	98200095	5	146053895	99	0.303399
1	98200095	5	146056019	99	0.303399
1	100294330	5	110417502	99	0.309727
1	100295098	5	110417502	99	0.309727
1	100298189	5	110417502	99	0.309727
1	100299501	5	110417502	99	0.309727
1	100766548	5	120640894	99	0.319544
1	100766548	5	120667070	99	0.31605
1	100766548	5	120668684	99	0.319544
1	100766548	5	120671009	99	0.31605
1	101720734	5	115385500	99	0.302161
1	101881927	5	134081440	99	0.303218
1	102287652	5	114788554	99	0.305715
1	102293586	5	139459188	99	0.30365
1	102293586	5	139475611	99	0.30365
1	102293586	5	139482975	99	0.315627
1	102293586	5	139523691	99	0.30365
1	102293586	5	139523692	99	0.30365
1	102606474	5	116369531	99	0.315314
1	103551627	5	112329957	99	0.312158
1	103552077	5	112329957	99	0.312158
1	103609909	5	112329957	99	0.312158
1	103627464	5	112329957	99	0.370653
1	103627839	5	112329957	99	0.370653
1	103631230	5	112329957	99	0.370653
1	103634025	5	112329957	99	0.370653
1	103638458	5	112329957	99	0.370653
1	103645783	5	112329957	99	0.370653
1	103647674	5	112329957	99	0.370653
1	103648978	5	112329957	99	0.370653
1	103649595	5	112329957	99	0.370653
1	103650285	5	112329957	99	0.370653
1	103652549	5	112329957	99	0.344765
1	103674765	5	112329957	99	0.344765
1	103680551	5	112329957	99	0.344765
1	103704287	5	112329957	99	0.312158
1	103727013	5	112329957	99	0.321078
1	106376025	5	125991043	99	0.30365
1	106376025	5	126005073	99	0.30365
1	106376025	5	126007358	99	0.30365
1	106376025	5	126011133	99	0.30365
1	106376025	5	126026213	99	0.303781
1	106376025	5	126026471	99	0.324623
1	106376025	5	126028348	99	0.324623
1	106376025	5	126028629	99	0.314011
1	106376025	5	126031724	99	0.303781
1	106376025	5	126039035	99	0.324623
1	106376025	5	126039045	99	0.324623
1	106376025	5	126040266	99	0.324623
1	106376025	5	126040716	99	0.324623
1	106376025	5	126051314	99	0.324623
1	106376789	5	126026471	99	0.305998
1	106376789	5	126028348	99	0.305998
1	106376789	5	126028629	99	0.338684
1	106376789	5	126039035	99	0.305998
1	106376789	5	126039045	99	0.305998
1	106376789	5	126040266	99	0.305998
1	106376789	5	126040716	99	0.305998
1	106376789	5	126051314	99	0.305998
1	106614761	5	113257529	99	0.300357
1	107502548	5	141753309	99	0.367067
1	107502548	5	141754120	99	0.367067
1	107502548	5	141756514	99	0.368381
1	107502548	5	141757455	99	0.367067
1	107704561	5	132744143	99	0.342603
1	107704561	5	132744557	99	0.323115
1	107704782	5	132744143	99	0.366289
1	107704782	5	132744557	99	0.345652
1	107704997	5	132744143	99	0.3098
1	107931582	5	140350122	99	0.307106
1	108666080	5	142195718	99	0.306311
1	108745003	5	136032500	99	0.311285
1	108745003	5	136032553	99	0.321339
1	108745003	5	136035261	99	0.343738
1	109396722	5	134968993	99	0.314977
1	109396722	5	134970373	99	0.337688
1	109396722	5	134971621	99	0.314977
1	109396722	5	134973279	99	0.314977
1	109396722	5	134974603	99	0.314977
1	109396722	5	134976286	99	0.314977
1	109396722	5	134978976	99	0.314977
1	109396722	5	134984355	99	0.314977
1	109396722	5	134988396	99	0.314977
1	110358701	5	122732706	99	0.310541
1	110361450	5	122732706	99	0.318569
1	110361450	5	122736660	99	0.301688
1	110361450	5	122739210	99	0.300209
1	110361450	5	122749052	99	0.301688
1	110361450	5	122755069	99	0.301688
1	110364531	5	122732706	99	0.302742
1	112174526	5	110855670	99	0.307333
1	112488240	5	135220568	99	0.321098
1	112959884	5	117324827	99	0.305891
1	112959884	5	117326775	99	0.319564
1	112960524	5	117324827	99	0.305891
1	112960524	5	117326775	99	0.319564
1	112964005	5	117324827	99	0.305891
1	112964005	5	117326775	99	0.319564
1	112964687	5	117324827	99	0.305891
1	112964687	5	117326775	99	0.319564
1	112965608	5	117324827	99	0.305891
1	112965608	5	117326775	99	0.319564
1	112967819	5	117324827	99	0.305891
1	112967819	5	117326775	99	0.319564
1	112984692	5	117324827	99	0.305891
1	112984692	5	117326775	99	0.319564
1	112987261	5	117324827	99	0.305891
1	112987261	5	117326775	99	0.319564
1	112987487	5	117324827	99	0.305891
1	112987487	5	117326775	99	0.319564
1	112990238	5	117324827	99	0.305891
1	112990238	5	117326775	99	0.319564
1	112990427	5	117324827	99	0.305891
1	112990427	5	117326775	99	0.319564
1	113258847	5	141446511	99	0.314906
1	114760355	5	125901601	99	0.302111
1	114802458	5	137978805	99	0.305583
1	116021584	5	130786438	99	0.304972
1	116734018	5	116711824	99	0.304837
1	117474608	5	117706786	99	0.359029
1	117606821	5	113387931	99	0.303998
1	117861603	5	118405262	99	0.313768
1	119105960	5	114694941	99	0.304537
1	119264073	5	141599556	99	0.312852
1	119815081	5	116856793	99	0.300035
1	119828542	5	116856793	99	0.300035
1	121379644	5	141908206	99	0.318311
1	121379644	5	141908510	99	0.318311
1	142587204	5	117467381	99	0.317897
1	144597769	5	125626502	99	0.330606
1	144597769	5	125661624	99	0.305589
1	144869604	5	135335851	99	0.300496
1	144869607	5	135335851	99	0.300496
1	144930234	5	124032988	99	0.300496
1	145058212	5	141965530	99	0.308582
1	145073543	5	139166808	99	0.330606
1	145099902	5	111497387	99	0.330606
1	145099902	5	111498031	99	0.330606
1	145099902	5	111552740	99	0.305589
1	145099902	5	111552866	99	0.305589
1	145099902	5	111553472	99	0.305589
1	145099902	5	111555069	99	0.305589
1	145099902	5	111555760	99	0.305589
1	145099902	5	111560092	99	0.305589
1	145099902	5	111560890	99	0.330606
1	145099902	5	111563955	99	0.330606
1	145099902	5	111571107	99	0.330606
1	145099902	5	111577511	99	0.317581
1	145099902	5	111582903	99	0.317581
1	145099902	5	111583782	99	0.317581
1	145099902	5	111585185	99	0.317581
1	147212513	5	123739294	99	0.307203
1	147215797	5	123739294	99	0.307203
1	147947760	5	141118021	99	0.332884
1	147954606	5	141118021	99	0.302852
1	147968471	5	141118021	99	0.318415
1	147969474	5	141118021	99	0.318415
1	147993905	5	141118021	99	0.318415
1	147995037	5	141118021	99	0.318415
1	148016393	5	141118021	99	0.300251
1	149030336	5	132481240	99	0.305589
1	149204021	5	112979183	99	0.317581
1	149204021	5	112979446	99	0.317581
1	149204021	5	113031411	99	0.317581
1	149204021	5	113037598	99	0.317581
1	149204021	5	113046416	99	0.317581
1	149204021	5	113064634	99	0.317581
1	149204021	5	113069727	99	0.317581
1	149204021	5	141395933	99	0.317581
1	149204021	5	141400782	99	0.330606
1	149204021	5	141405828	99	0.317581
1	149204021	5	141406017	99	0.317581
1	149204022	5	112979183	99	0.317581
1	149204022	5	112979446	99	0.317581
1	149204022	5	113031411	99	0.317581
1	149204022	5	113037598	99	0.317581
1	149204022	5	113046416	99	0.317581
1	149204022	5	113064634	99	0.317581
1	149204022	5	113069727	99	0.317581
1	149204022	5	141395933	99	0.317581
1	149204022	5	141400782	99	0.330606
1	149204022	5	141405828	99	0.317581
1	149204022	5	141406017	99	0.317581
1	149223651	5	142756266	99	0.310464
1	151019329	5	117311876	99	0.316898
1	151019329	5	117313485	99	0.316898
1	151019329	5	117313532	99	0.316898
1	151019329	5	117317101	99	0.316898
1	151019329	5	117318863	99	0.316898
1	151030122	5	117311876	99	0.316898
1	151030122	5	117313485	99	0.316898
1	151030122	5	117313532	99	0.316898
1	151030122	5	117317101	99	0.316898
1	151030122	5	117318863	99	0.316898
1	151037272	5	117310922	99	0.374955
1	151037272	5	117311876	99	0.396369
1	151037272	5	117313485	99	0.396369
1	151037272	5	117313532	99	0.396369
1	151037272	5	117316055	99	0.374955
1	151037272	5	117317101	99	0.396369
1	151037272	5	117318863	99	0.396369
1	151037272	5	117324624	99	0.32633
1	151037272	5	117325409	99	0.32633
1	151037272	5	117325475	99	0.32633
1	151037272	5	117327706	99	0.31606
1	151037732	5	117310922	99	0.374955
1	151037732	5	117311876	99	0.396369
1	151037732	5	117313485	99	0.396369
1	151037732	5	117313532	99	0.396369
1	151037732	5	117316055	99	0.374955
1	151037732	5	117317101	99	0.396369
1	151037732	5	117318863	99	0.396369
1	151037732	5	117324624	99	0.32633
1	151037732	5	117325409	99	0.32633
1	151037732	5	117325475	99	0.32633
1	151037732	5	117327706	99	0.31606
1	151049499	5	117310922	99	0.374955
1	151049499	5	117311876	99	0.396369
1	151049499	5	117313485	99	0.396369
1	151049499	5	117313532	99	0.396369
1	151049499	5	117316055	99	0.374955
1	151049499	5	117317101	99	0.396369
1	151049499	5	117318863	99	0.396369
1	151049499	5	117324624	99	0.32633
1	151049499	5	117325409	99	0.32633
1	151049499	5	117325475	99	0.32633
1	151049499	5	117327706	99	0.31606
1	151050253	5	117310922	99	0.374955
1	151050253	5	117311876	99	0.396369
1	151050253	5	117313485	99	0.396369
1	151050253	5	117313532	99	0.396369
1	151050253	5	117316055	99	0.374955
1	151050253	5	117317101	99	0.396369
1	151050253	5	117318863	99	0.396369
1	151050253	5	117324624	99	0.32633
1	151050253	5	117325409	99	0.32633
1	151050253	5	117325475	99	0.32633
1	151050253	5	117327706	99	0.31606
1	151050629	5	117310922	99	0.374955
1	151050629	5	117311876	99	0.396369
1	151050629	5	117313485	99	0.396369
1	151050629	5	117313532	99	0.396369
1	151050629	5	117316055	99	0.374955
1	151050629	5	117317101	99	0.396369
1	151050629	5	117318863	99	0.396369
1	151050629	5	117324624	99	0.32633
1	151050629	5	117325409	99	0.32633
1	151050629	5	117325475	99	0.32633
1	151050629	5	117327706	99	0.31606
1	151051147	5	117310922	99	0.374955
1	151051147	5	117311876	99	0.396369
1	151051147	5	117313485	99	0.396369
1	151051147	5	117313532	99	0.396369
1	151051147	5	117316055	99	0.374955
1	151051147	5	117317101	99	0.396369
1	151051147	5	117318863	99	0.396369
1	151051147	5	117324624	99	0.32633
1	151051147	5	117325409	99	0.32633
1	151051147	5	117325475	99	0.32633
1	151051147	5	117327706	99	0.31606
1	151052522	5	117310922	99	0.374955
1	151052522	5	117311876	99	0.396369
1	151052522	5	117313485	99	0.396369
1	151052522	5	117313532	99	0.396369
1	151052522	5	117316055	99	0.374955
1	151052522	5	117317101	99	0.396369
1	151052522	5	117318863	99	0.396369
1	151052522	5	117324624	99	0.32633
1	151052522	5	117325409	99	0.32633
1	151052522	5	117325475	99	0.32633
1	151052522	5	117327706	99	0.31606
1	151053869	5	117310922	99	0.374955
1	151053869	5	117311876	99	0.396369
1	151053869	5	117313485	99	0.396369
1	151053869	5	117313532	99	0.396369
1	151053869	5	117316055	99	0.374955
1	151053869	5	117317101	99	0.396369
1	151053869	5	117318863	99	0.396369
1	151053869	5	117324624	99	0.32633
1	151053869	5	117325409	99	0.32633
1	151053869	5	117325475	99	0.32633
1	151053869	5	117327706	99	0.31606
1	151057787	5	117310922	99	0.374955
1	151057787	5	117311876	99	0.396369
1	151057787	5	117313485	99	0.396369
1	151057787	5	117313532	99	0.396369
1	151057787	5	117316055	99	0.374955
1	151057787	5	117317101	99	0.396369
1	151057787	5	117318863	99	0.396369
1	151057787	5	117324624	99	0.32633
1	151057787	5	117325409	99	0.32633
1	151057787	5	117325475	99	0.32633
1	151057787	5	117327706	99	0.31606
1	151060130	5	117310922	99	0.374955
1	151060130	5	117311876	99	0.396369
1	151060130	5	117313485	99	0.396369
1	151060130	5	117313532	99	0.396369
1	151060130	5	117316055	99	0.374955
1	151060130	5	117317101	99	0.396369
1	151060130	5	117318863	99	0.396369
1	151060130	5	117324624	99	0.32633
1	151060130	5	117325409	99	0.32633
1	151060130	5	117325475	99	0.32633
1	151060130	5	117327706	99	0.31606
1	151061509	5	117310922	99	0.374955
1	151061509	5	117311876	99	0.396369
1	151061509	5	117313485	99	0.396369
1	151061509	5	117313532	99	0.396369
1	151061509	5	117316055	99	0.374955
1	151061509	5	117317101	99	0.396369
1	151061509	5	117318863	99	0.396369
1	151061509	5	117324624	99	0.32633
1	151061509	5	117325409	99	0.32633
1	151061509	5	117325475	99	0.32633
1	151061509	5	117327706	99	0.31606
1	151062078	5	117310922	99	0.374955
1	151062078	5	117311876	99	0.396369
1	151062078	5	117313485	99	0.396369
1	151062078	5	117313532	99	0.396369
1	151062078	5	117316055	99	0.374955
1	151062078	5	117317101	99	0.396369
1	151062078	5	117318863	99	0.396369
1	151062078	5	117324624	99	0.32633
1	151062078	5	117325409	99	0.32633
1	151062078	5	117325475	99	0.32633
1	151062078	5	117327706	99	0.31606
1	151065320	5	117310922	99	0.374955
1	151065320	5	117311876	99	0.396369
1	151065320	5	117313485	99	0.396369
1	151065320	5	117313532	99	0.396369
1	151065320	5	117316055	99	0.374955
1	151065320	5	117317101	99	0.396369
1	151065320	5	117318863	99	0.396369
1	151065320	5	117324624	99	0.32633
1	151065320	5	117325409	99	0.32633
1	151065320	5	117325475	99	0.32633
1	151065320	5	117327706	99	0.31606
1	151069465	5	117310922	99	0.374955
1	151069465	5	117311876	99	0.396369
1	151069465	5	117313485	99	0.396369
1	151069465	5	117313532	99	0.396369
1	151069465	5	117316055	99	0.374955
1	151069465	5	117317101	99	0.396369
1	151069465	5	117318863	99	0.396369
1	151069465	5	117324624	99	0.32633
1	151069465	5	117325409	99	0.32633
1	151069465	5	117325475	99	0.32633
1	151069465	5	117327706	99	0.31606
1	151069884	5	117310922	99	0.374955
1	151069884	5	117311876	99	0.396369
1	151069884	5	117313485	99	0.396369
1	151069884	5	117313532	99	0.396369
1	151069884	5	117316055	99	0.374955
1	151069884	5	117317101	99	0.396369
1	151069884	5	117318863	99	0.396369
1	151069884	5	117324624	99	0.32633
1	151069884	5	117325409	99	0.32633
1	151069884	5	117325475	99	0.32633
1	151069884	5	117327706	99	0.31606
1	151072414	5	117310922	99	0.374955
1	151072414	5	117311876	99	0.396369
1	151072414	5	117313485	99	0.396369
1	151072414	5	117313532	99	0.396369
1	151072414	5	117316055	99	0.374955
1	151072414	5	117317101	99	0.396369
1	151072414	5	117318863	99	0.396369
1	151072414	5	117324624	99	0.32633
1	151072414	5	117325409	99	0.32633
1	151072414	5	117325475	99	0.32633
1	151072414	5	117327706	99	0.31606
1	151079056	5	117310922	99	0.374955
1	151079056	5	117311876	99	0.396369
1	151079056	5	117313485	99	0.396369
1	151079056	5	117313532	99	0.396369
1	151079056	5	117316055	99	0.374955
1	151079056	5	117317101	99	0.396369
1	151079056	5	117318863	99	0.396369
1	151079056	5	117324624	99	0.32633
1	151079056	5	117325409	99	0.32633
1	151079056	5	117325475	99	0.32633
1	151079056	5	117327706	99	0.31606
1	151081903	5	117310922	99	0.374955
1	151081903	5	117311876	99	0.396369
1	151081903	5	117313485	99	0.396369
1	151081903	5	117313532	99	0.396369
1	151081903	5	117316055	99	0.374955
1	151081903	5	117317101	99	0.396369
1	151081903	5	117318863	99	0.396369
1	151081903	5	117324624	99	0.32633
1	151081903	5	117325409	99	0.32633
1	151081903	5	117325475	99	0.32633
1	151081903	5	117327706	99	0.31606
1	151083907	5	117310922	99	0.374955
1	151083907	5	117311876	99	0.396369
1	151083907	5	117313485	99	0.396369
1	151083907	5	117313532	99	0.396369
1	151083907	5	117316055	99	0.374955
1	151083907	5	117317101	99	0.396369
1	151083907	5	117318863	99	0.396369
1	151083907	5	117324624	99	0.32633
1	151083907	5	117325409	99	0.32633
1	151083907	5	117325475	99	0.32633
1	151083907	5	117327706	99	0.31606
1	151085814	5	117310922	99	0.374955
1	151085814	5	117311876	99	0.396369
1	151085814	5	117313485	99	0.396369
1	151085814	5	117313532	99	0.396369
1	151085814	5	117316055	99	0.374955
1	151085814	5	117317101	99	0.396369
1	151085814	5	117318863	99	0.396369
1	151085814	5	117324624	99	0.32633
1	151085814	5	117325409	99	0.32633
1	151085814	5	117325475	99	0.32633
1	151085814	5	117327706	99	0.31606
1	151093309	5	117310922	99	0.374955
1	151093309	5	117311876	99	0.396369
1	151093309	5	117313485	99	0.396369
1	151093309	5	117313532	99	0.396369
1	151093309	5	117316055	99	0.374955
1	151093309	5	117317101	99	0.396369
1	151093309	5	117318863	99	0.396369
1	151093309	5	117324624	99	0.32633
1	151093309	5	117325409	99	0.32633
1	151093309	5	117325475	99	0.32633
1	151093309	5	117327706	99	0.31606
1	151101396	5	117310922	99	0.374955
1	151101396	5	117311876	99	0.396369
1	151101396	5	117313485	99	0.396369
1	151101396	5	117313532	99	0.396369
1	151101396	5	117316055	99	0.374955
1	151101396	5	117317101	99	0.396369
1	151101396	5	117318863	99	0.396369
1	151101396	5	117324624	99	0.32633
1	151101396	5	117325409	99	0.32633
1	151101396	5	117325475	99	0.32633
1	151101396	5	117327706	99	0.31606
1	151101883	5	117310922	99	0.374955
1	151101883	5	117311876	99	0.396369
1	151101883	5	117313485	99	0.396369
1	151101883	5	117313532	99	0.396369
1	151101883	5	117316055	99	0.374955
1	151101883	5	117317101	99	0.396369
1	151101883	5	117318863	99	0.396369
1	151101883	5	117324624	99	0.32633
1	151101883	5	117325409	99	0.32633
1	151101883	5	117325475	99	0.32633
1	151101883	5	117327706	99	0.31606
1	151104294	5	117310922	99	0.374955
1	151104294	5	117311876	99	0.396369
1	151104294	5	117313485	99	0.396369
1	151104294	5	117313532	99	0.396369
1	151104294	5	117316055	99	0.374955
1	151104294	5	117317101	99	0.396369
1	151104294	5	117318863	99	0.396369
1	151104294	5	117324624	99	0.32633
1	151104294	5	117325409	99	0.32633
1	151104294	5	117325475	99	0.32633
1	151104294	5	117327706	99	0.31606
1	151106823	5	117310922	99	0.374955
1	151106823	5	117311876	99	0.396369
1	151106823	5	117313485	99	0.396369
1	151106823	5	117313532	99	0.396369
1	151106823	5	117316055	99	0.374955
1	151106823	5	117317101	99	0.396369
1	151106823	5	117318863	99	0.396369
1	151106823	5	117324624	99	0.32633
1	151106823	5	117325409	99	0.32633
1	151106823	5	117325475	99	0.32633
1	151106823	5	117327706	99	0.31606
1	151106942	5	117310922	99	0.374955
1	151106942	5	117311876	99	0.396369
1	151106942	5	117313485	99	0.396369
1	151106942	5	117313532	99	0.396369
1	151106942	5	117316055	99	0.374955
1	151106942	5	117317101	99	0.396369
1	151106942	5	117318863	99	0.396369
1	151106942	5	117324624	99	0.32633
1	151106942	5	117325409	99	0.32633
1	151106942	5	117325475	99	0.32633
1	151106942	5	117327706	99	0.31606
1	151109917	5	117310922	99	0.374955
1	151109917	5	117311876	99	0.396369
1	151109917	5	117313485	99	0.396369
1	151109917	5	117313532	99	0.396369
1	151109917	5	117316055	99	0.374955
1	151109917	5	117317101	99	0.396369
1	151109917	5	117318863	99	0.396369
1	151109917	5	117324624	99	0.32633
1	151109917	5	117325409	99	0.32633
1	151109917	5	117325475	99	0.32633
1	151109917	5	117327706	99	0.31606
1	151112483	5	117310922	99	0.374955
1	151112483	5	117311876	99	0.396369
1	151112483	5	117313485	99	0.396369
1	151112483	5	117313532	99	0.396369
1	151112483	5	117316055	99	0.374955
1	151112483	5	117317101	99	0.396369
1	151112483	5	117318863	99	0.396369
1	151112483	5	117324624	99	0.32633
1	151112483	5	117325409	99	0.32633
1	151112483	5	117325475	99	0.32633
1	151112483	5	117327706	99	0.31606
1	152373667	5	117957403	99	0.303026
1	152373667	5	117962131	99	0.303026
1	152373668	5	117957403	99	0.303026
1	152373668	5	117962131	99	0.303026
1	152775333	5	129792229	99	0.307225
1	153068536	5	114619606	99	0.30807
1	153070950	5	114619606	99	0.30807
1	153071991	5	114619606	99	0.30807
1	153154945	5	132566509	99	0.312168
1	153154945	5	132566710	99	0.312168
1	153158886	5	132566509	99	0.312168
1	153158886	5	132566710	99	0.312168
1	153160885	5	132566509	99	0.312168
1	153160885	5	132566710	99	0.312168
1	153161531	5	132566509	99	0.312168
1	153161531	5	132566710	99	0.312168
1	153632852	5	133089035	99	0.310038
1	153634058	5	133089035	99	0.310038
1	153646700	5	133089035	99	0.310038
1	153656405	5	133089035	99	0.315334
1	156367933	5	116827589	99	0.303399
1	156609344	5	116800556	99	0.310146
1	156609344	5	116800571	99	0.310146
1	156815016	5	132979008	99	0.309246
1	156815016	5	132979478	99	0.309246
1	156815016	5	132979635	99	0.309246
1	157033971	5	125779645	99	0.32206
1	157033971	5	125780960	99	0.32206
1	157034715	5	125779645	99	0.32206
1	157034715	5	125780960	99	0.32206
1	157036322	5	125779645	99	0.32206
1	157036322	5	125780960	99	0.32206
1	157457957	5	144896914	99	0.382604
1	157457957	5	144901505	99	0.382604
1	159639191	5	145830759	99	0.317397
1	159639191	5	145831198	99	0.317397
1	159639191	5	145838167	99	0.317397
1	159639191	5	145840174	99	0.317397
1	159639191	5	145840777	99	0.317397
1	159639191	5	145850830	99	0.317397
1	159639191	5	145853493	99	0.317397
1	159639191	5	145858425	99	0.317397
1	159639191	5	145858891	99	0.317397
1	159639191	5	145860919	99	0.317397
1	159639191	5	145863223	99	0.317397
1	159639191	5	145868691	99	0.317397
1	159639191	5	145875259	99	0.317397
1	159639191	5	145881251	99	0.317397
1	159639191	5	145885884	99	0.317397
1	159639191	5	145890228	99	0.317397
1	159639191	5	145897151	99	0.317397
1	159762296	5	128436959	99	0.304861
1	160127018	5	113311865	99	0.307185
1	160127018	5	113312705	99	0.307185
1	160127018	5	113312727	99	0.307185
1	160732784	5	131482099	99	0.305425
1	161013410	5	133825625	99	0.356627
1	161617366	5	111554254	99	0.318841
1	161617366	5	111554342	99	0.318841
1	162123228	5	142943446	99	0.310169
1	94468888	5	168348293	99	0.306941
1	95356258	5	164806746	99	0.355508
1	95356258	5	164873770	99	0.305008
1	95356258	5	164878299	99	0.32936
1	95356258	5	164889441	99	0.305008
1	95356258	5	164893093	99	0.305008
1	95356258	5	164897652	99	0.32936
1	95356258	5	164904500	99	0.305008
1	95356258	5	164906806	99	0.305008
1	95805664	5	180158468	99	0.303399
1	95805664	5	180158489	99	0.303399
1	95805664	5	180159290	99	0.303399
1	95805664	5	180162785	99	0.317099
1	95805664	5	180163486	99	0.317099
1	95805664	5	180165743	99	0.302111
1	95806056	5	180158468	99	0.303399
1	95806056	5	180158489	99	0.303399
1	95806056	5	180159290	99	0.303399
1	95806056	5	180162785	99	0.317099
1	95806056	5	180163486	99	0.317099
1	95806056	5	180165743	99	0.302111
1	95810610	5	180158468	99	0.334891
1	95810610	5	180158489	99	0.334891
1	95810610	5	180159290	99	0.334891
1	95810610	5	180162785	99	0.343718
1	95810610	5	180163486	99	0.343718
1	95810610	5	180165743	99	0.327551
1	95821442	5	180162785	99	0.314846
1	95821442	5	180163486	99	0.314846
1	97607220	5	176101099	99	0.301095
1	97607220	5	176106698	99	0.301095
1	98245622	5	146245608	99	0.320853
1	98256512	5	146245608	99	0.320853
1	98280135	5	146245608	99	0.304157
1	99054774	5	173964257	99	0.307872
1	99054774	5	173968072	99	0.317283
1	99054774	5	173970208	99	0.341583
1	99054774	5	173970989	99	0.311886
1	99055693	5	173964257	99	0.307872
1	99055693	5	173968072	99	0.317283
1	99055693	5	173970208	99	0.341583
1	99055693	5	173970989	99	0.311886
1	99063222	5	173964257	99	0.307872
1	99063222	5	173968072	99	0.317283
1	99063222	5	173970208	99	0.341583
1	99063222	5	173970989	99	0.311886
1	99066668	5	173970208	99	0.318733
1	99067486	5	173964257	99	0.307872
1	99067486	5	173968072	99	0.317283
1	99067486	5	173970208	99	0.341583
1	99067486	5	173970989	99	0.311886
1	99068860	5	173970208	99	0.322783
1	99071780	5	173964257	99	0.307872
1	99071780	5	173968072	99	0.317283
1	99071780	5	173970208	99	0.341583
1	99071780	5	173970989	99	0.311886
1	99078059	5	173964257	99	0.307872
1	99078059	5	173968072	99	0.317283
1	99078059	5	173970208	99	0.341583
1	99078059	5	173970989	99	0.311886
1	99081734	5	173964257	99	0.307872
1	99081734	5	173968072	99	0.317283
1	99081734	5	173970208	99	0.341583
1	99081734	5	173970989	99	0.311886
1	99084822	5	173964257	99	0.307872
1	99084822	5	173968072	99	0.317283
1	99084822	5	173970208	99	0.341583
1	99084822	5	173970989	99	0.311886
1	99085267	5	173964257	99	0.307872
1	99085267	5	173968072	99	0.317283
1	99085267	5	173970208	99	0.341583
1	99085267	5	173970989	99	0.311886
1	99676088	5	148817539	99	0.300948
1	101098260	5	169982036	99	0.315486
1	102400591	5	154025254	99	0.311952
1	103218762	5	168564342	99	0.321037
1	103225995	5	168564342	99	0.321037
1	103235621	5	168564342	99	0.307502
1	103261640	5	168564342	99	0.307502
1	103284822	5	168564342	99	0.307502
1	103413598	5	161598883	99	0.344286
1	103413598	5	161600451	99	0.311544
1	103413598	5	161600672	99	0.344286
1	103413598	5	161601902	99	0.311544
1	103413598	5	161603030	99	0.311544
1	103413598	5	161603499	99	0.311544
1	103413598	5	161604676	99	0.344286
1	103413598	5	161605415	99	0.318643
1	103413598	5	161605451	99	0.311544
1	103413598	5	161605926	99	0.344286
1	103413598	5	161606631	99	0.344286
1	103413598	5	161607534	99	0.311544
1	103413598	5	161609639	99	0.336114
1	103413598	5	161613239	99	0.336114
1	103413598	5	161613337	99	0.351852
1	103413598	5	161614306	99	0.336114
1	103413598	5	161617038	99	0.336114
1	103454621	5	151265853	99	0.300831
1	103454621	5	151266084	99	0.300831
1	103454621	5	151268997	99	0.300831
1	103523872	5	151265853	99	0.300831
1	103523872	5	151266084	99	0.300831
1	103523872	5	151268997	99	0.300831
1	103524343	5	151265853	99	0.300831
1	103524343	5	151266084	99	0.300831
1	103524343	5	151268997	99	0.300831
1	103524591	5	151265853	99	0.300831
1	103524591	5	151266084	99	0.300831
1	103524591	5	151268997	99	0.300831
1	103526030	5	151265853	99	0.300831
1	103526030	5	151266084	99	0.300831
1	103526030	5	151268997	99	0.300831
1	103526447	5	151265853	99	0.300831
1	103526447	5	151266084	99	0.300831
1	103526447	5	151268997	99	0.300831
1	103537425	5	161598883	99	0.309837
1	103537425	5	161600672	99	0.309837
1	103537425	5	161604676	99	0.309837
1	103537425	5	161605415	99	0.320477
1	103537425	5	161605926	99	0.309837
1	103537425	5	161606631	99	0.309837
1	104471490	5	164957343	99	0.360196
1	104471490	5	164960604	99	0.360196
1	104471490	5	164961811	99	0.356055
1	104471490	5	164971497	99	0.319941
1	104471490	5	164971525	99	0.310838
1	104471490	5	164972544	99	0.305195
1	104474016	5	164957343	99	0.360196
1	104474016	5	164960604	99	0.360196
1	104474016	5	164961811	99	0.356055
1	104474016	5	164971497	99	0.319941
1	104474016	5	164971525	99	0.310838
1	104474016	5	164972544	99	0.305195
1	104476678	5	164957343	99	0.360196
1	104476678	5	164960604	99	0.360196
1	104476678	5	164961811	99	0.356055
1	104476678	5	164971497	99	0.319941
1	104476678	5	164971525	99	0.310838
1	104476678	5	164972544	99	0.305195
1	104486322	5	164957343	99	0.325169
1	104486322	5	164960604	99	0.325169
1	104486322	5	164961811	99	0.318739
1	104486322	5	164971497	99	0.328031
1	104486322	5	164971525	99	0.324204
1	104486322	5	164972544	99	0.316223
1	105890619	5	165620369	99	0.305485
1	105890620	5	165620369	99	0.305485
1	107063255	5	149186171	99	0.326286
1	107516208	5	179718970	99	0.30224
1	107519427	5	179718970	99	0.30224
1	107839218	5	175989991	99	0.307065
1	109356405	5	166245346	99	0.302919
1	109428302	5	154183916	99	0.434803
1	109428302	5	154183920	99	0.402677
1	110347233	5	166064810	99	0.315555
1	110947134	5	172176886	99	0.331532
1	110947134	5	172176904	99	0.331532
1	110950462	5	172176886	99	0.331532
1	110950462	5	172176904	99	0.331532
1	111442529	5	169638609	99	0.30662
1	111442529	5	169641955	99	0.30662
1	111442555	5	169638609	99	0.30662
1	111442555	5	169641955	99	0.30662
1	111450955	5	179750337	99	0.321596
1	111450955	5	179754291	99	0.339201
1	111452959	5	179750337	99	0.303825
1	111452959	5	179754291	99	0.32157
1	111455225	5	179750337	99	0.303825
1	111455225	5	179754291	99	0.32157
1	111955911	5	169895621	99	0.301698
1	112194815	5	169703784	99	0.302291
1	112818557	5	154766648	99	0.338349
1	112831002	5	154766648	99	0.338349
1	112841001	5	154766648	99	0.312114
1	115258830	5	154183916	99	0.379265
1	115258830	5	154183920	99	0.364385
1	116285814	5	168665547	99	0.303592
1	116660878	5	172374879	99	0.30422
1	116815484	5	171244693	99	0.356232
1	116816359	5	171436187	99	0.483181
1	116816359	5	171436191	99	0.483181
1	116819788	5	171244693	99	0.343092
1	116821561	5	171244693	99	0.374844
1	116829214	5	171244693	99	0.343092
1	116829695	5	171244693	99	0.374844
1	117154460	5	152146988	99	0.306844
1	117154460	5	152147008	99	0.306844
1	117154460	5	152147014	99	0.306844
1	117154460	5	152147025	99	0.323864
1	117179658	5	168753737	99	0.331081
1	117182561	5	168753737	99	0.331081
1	117182660	5	168753737	99	0.331903
1	117669831	5	150396623	99	0.331125
1	118501942	5	154183916	99	0.327574
1	119542025	5	177812552	99	0.312829
1	119886512	5	159974210	99	0.321195
1	120176668	5	154757242	99	0.300633
1	120176668	5	154759298	99	0.300633
1	120176668	5	154759655	99	0.300633
1	120176668	5	154759797	99	0.300633
1	120176668	5	154760248	99	0.300633
1	120633214	5	157581808	99	0.343535
1	120633214	5	157582088	99	0.343535
1	121483521	5	163755693	99	0.33163
1	121483521	5	163755705	99	0.33163
1	121483521	5	163755714	99	0.33163
1	121483521	5	163755723	99	0.33163
1	121483521	5	163755735	99	0.33163
1	121483521	5	163755744	99	0.33163
1	121483521	5	163755747	99	0.33163
1	121483521	5	178690320	99	0.405033
1	142594606	5	175368174	99	0.326531
1	142607296	5	173168673	99	0.316092
1	142607299	5	173168673	99	0.316092
1	142617572	5	161010034	99	0.331172
1	142628778	5	170094761	99	0.303634
1	142632515	5	161606065	99	0.378638
1	142632515	5	161615109	99	0.378638
1	142632515	5	161633040	99	0.391779
1	142647072	5	157992443	99	0.312424
1	142683678	5	153867280	99	0.310387
1	143720923	5	167080159	99	0.329654
1	143993474	5	155408171	99	0.332506
1	143993474	5	180708815	99	0.326531
1	144007216	5	180708815	99	0.326531
1	144015863	5	147191903	99	0.302228
1	144015863	5	147201405	99	0.302228
1	144015863	5	147207495	99	0.302228
1	144015863	5	147211105	99	0.302228
1	144015863	5	147211304	99	0.302228
1	144015863	5	147211743	99	0.302228
1	144015863	5	147213225	99	0.302228
1	144015863	5	147216231	99	0.302228
1	144015863	5	147221201	99	0.314334
1	144017971	5	180708815	99	1
1	144044271	5	180708815	99	1
1	144049861	5	177477619	99	0.318531
1	144052370	5	180708815	99	0.326531
1	144529658	5	153887621	99	0.305589
1	144529658	5	153888714	99	0.305589
1	144529658	5	153888942	99	0.305589
1	144529658	5	153889154	99	0.305589
1	144529658	5	153889173	99	0.305589
1	144529658	5	153889758	99	0.305589
1	144529658	5	153890606	99	0.305589
1	144529658	5	153891098	99	0.305589
1	144529658	5	153892179	99	0.305589
1	144594764	5	175346945	99	0.505102
1	144594764	5	175346947	99	0.505102
1	144603122	5	175346945	99	0.505102
1	144603122	5	175346947	99	0.505102
1	144607574	5	175346584	99	0.326531
1	144824577	5	165029608	99	0.30365
1	144871386	5	175346945	99	0.505102
1	144871386	5	175346947	99	0.505102
1	144932414	5	175368174	99	1
1	144932415	5	175368174	99	1
1	144940368	5	175346945	99	0.505102
1	144940368	5	175346947	99	0.505102
1	144940378	5	175346945	99	0.505102
1	144940378	5	175346947	99	0.505102
1	145032069	5	175346945	99	0.505102
1	145032069	5	175346947	99	0.505102
1	145060784	5	180708815	99	1
1	145277145	5	175346584	99	0.326531
1	145277145	5	180708737	99	0.494898
1	145278730	5	164302501	99	0.305757
1	147090753	5	154183916	99	0.334517
1	147090753	5	154183920	99	0.331172
1	147801706	5	153582430	99	0.300081
1	147802221	5	153582430	99	0.300081
1	147802655	5	153582430	99	0.300081
1	147802686	5	153582430	99	0.300081
1	147802826	5	153582430	99	0.300081
1	147803322	5	153582430	99	0.300081
1	147803325	5	153582430	99	0.300081
1	147805560	5	153582430	99	0.300081
1	147805754	5	153582430	99	0.300081
1	147805776	5	153582430	99	0.300081
1	147924053	5	175347472	99	0.321942
1	147924053	5	175347473	99	0.321942
1	147948012	5	152903083	99	0.331928
1	147959677	5	152903083	99	0.331928
1	148000699	5	175346161	99	0.331081
1	148000699	5	175346527	99	0.326531
1	148866672	5	176075394	99	0.305589
1	148866672	5	176077711	99	0.330606
1	148866672	5	176096953	99	0.317581
1	149026896	5	174406030	99	0.306664
1	149031337	5	175348380	99	0.326531
1	149031337	5	180708737	99	0.494898
1	149031354	5	175346945	99	0.505102
1	149031354	5	175346947	99	0.505102
1	149033783	5	175346945	99	0.505102
1	149033783	5	175346947	99	0.505102
1	149033836	5	175346945	99	0.505102
1	149033836	5	175346947	99	0.505102
1	149033839	5	175346945	99	0.505102
1	149033839	5	175346947	99	0.505102
1	149204675	5	175348380	99	0.326531
1	149204675	5	180708737	99	0.494898
1	149204676	5	175348380	99	0.326531
1	149204676	5	180708737	99	0.494898
1	149204684	5	175348380	99	0.326531
1	149204684	5	180708737	99	0.494898
1	149204688	5	175348380	99	0.326531
1	149204688	5	180708737	99	0.494898
1	149204701	5	175348380	99	0.326531
1	149204701	5	180708737	99	0.494898
1	149205841	5	175346945	99	0.505102
1	149205841	5	175346947	99	0.505102
1	149205842	5	175346945	99	0.505102
1	149205842	5	175346947	99	0.505102
1	149263481	5	158061140	99	0.317581
1	149290370	5	175368174	99	1
1	149657732	5	174782702	99	0.330606
1	149657734	5	174782702	99	0.330606
1	149748413	5	175346584	99	0.326531
1	149749458	5	173192942	99	0.397805
1	149749458	5	173192944	99	0.397805
1	149749458	5	173192946	99	0.397805
1	149749458	5	173192947	99	0.397805
1	151470285	5	175343047	99	0.30692
1	151472033	5	175343047	99	0.30692
1	151474024	5	175343047	99	0.30692
1	151482613	5	175343047	99	0.30692
1	151483485	5	175343047	99	0.30692
1	151484871	5	175343047	99	0.30692
1	151485895	5	175343047	99	0.30692
1	151487776	5	175343047	99	0.30692
1	151490459	5	175343047	99	0.30692
1	152390763	5	159110453	99	0.308696
1	152989761	5	176312965	99	0.314119
1	154536371	5	159649102	99	0.319247
1	156706259	5	162938280	99	0.314547
1	156817894	5	175450256	99	0.314899
1	157378527	5	177652392	99	0.343598
1	157378527	5	177656853	99	0.30054
1	157378531	5	177652392	99	0.343598
1	157378531	5	177656853	99	0.30054
1	157381875	5	177652392	99	0.343598
1	157381875	5	177656853	99	0.30054
1	157383974	5	177652392	99	0.343598
1	157383974	5	177656853	99	0.30054
1	157648371	5	165981294	99	0.301244
1	157648371	5	165981335	99	0.301244
1	157648371	5	165982639	99	0.301244
1	157648371	5	165983341	99	0.301244
1	157648371	5	165983624	99	0.301244
1	157648371	5	165991153	99	0.338466
1	158766919	5	167314580	99	0.347173
1	158778094	5	167314580	99	0.347173
1	158778161	5	167314580	99	0.347173
1	158778853	5	167314580	99	0.347173
1	158788958	5	167314540	99	0.326313
1	158788958	5	167314580	99	0.374844
1	158790056	5	167314580	99	0.319068
1	158791925	5	179346525	99	0.300915
1	158791925	5	179346727	99	0.300915
1	158791925	5	179346897	99	0.300915
1	158792177	5	179346525	99	0.300915
1	158792177	5	179346727	99	0.300915
1	158792177	5	179346897	99	0.300915
1	158802054	5	167314540	99	0.326313
1	158802054	5	167314580	99	0.374844
1	158807460	5	167314580	99	0.319068
1	158809581	5	167314540	99	0.326313
1	158809581	5	167314580	99	0.374844
1	158817331	5	167314540	99	0.326313
1	158817331	5	167314580	99	0.374844
1	158831346	5	167314540	99	0.340952
1	161560943	5	154183916	99	0.326328
1	161560943	5	154183920	99	0.381816
1	166012967	5	1081192	99	0.313153
1	166600923	5	2184585	99	0.334742
1	166601439	5	2184585	99	0.304716
1	166601778	5	2184585	99	0.304716
1	166604396	5	2184585	99	0.304716
1	166607280	5	2184585	99	0.304716
1	166610020	5	2184585	99	0.304716
1	166612184	5	2184585	99	0.304716
1	166617748	5	2184585	99	0.321178
1	166618056	5	2184585	99	0.304716
1	166625229	5	2184585	99	0.304716
1	166626544	5	2184585	99	0.304716
1	166632507	5	2184585	99	0.321178
1	166634791	5	2184585	99	0.304716
1	166637031	5	2184585	99	0.304716
1	166640041	5	2184585	99	0.304716
1	166722769	5	4555402	99	0.312049
1	166722769	5	4558687	99	0.300584
1	166722769	5	4564095	99	0.312049
1	166722769	5	4565249	99	0.312049
1	166767761	5	4554548	99	0.3125
1	166767761	5	4555402	99	0.328329
1	166767761	5	4561675	99	0.3125
1	166767761	5	4562256	99	0.315915
1	166767761	5	4564095	99	0.328329
1	166767761	5	4565249	99	0.328329
1	166767772	5	4554548	99	0.3125
1	166767772	5	4555402	99	0.328329
1	166767772	5	4561675	99	0.3125
1	166767772	5	4562256	99	0.315915
1	166767772	5	4564095	99	0.328329
1	166767772	5	4565249	99	0.328329
1	166768680	5	4554548	99	0.3125
1	166768680	5	4555402	99	0.328329
1	166768680	5	4561675	99	0.3125
1	166768680	5	4562256	99	0.315915
1	166768680	5	4564095	99	0.328329
1	166768680	5	4565249	99	0.328329
1	166769092	5	4554548	99	0.330788
1	166769092	5	4555402	99	0.346807
1	166769092	5	4561675	99	0.330788
1	166769092	5	4562256	99	0.334222
1	166769092	5	4564095	99	0.346807
1	166769092	5	4565249	99	0.346807
1	166769092	5	4568974	99	0.315444
1	166769108	5	4554548	99	0.330788
1	166769108	5	4555402	99	0.346807
1	166769108	5	4561675	99	0.330788
1	166769108	5	4562256	99	0.334222
1	166769108	5	4564095	99	0.346807
1	166769108	5	4565249	99	0.346807
1	166769108	5	4568974	99	0.315444
1	166769134	5	4554548	99	0.330788
1	166769134	5	4555402	99	0.346807
1	166769134	5	4561675	99	0.330788
1	166769134	5	4562256	99	0.334222
1	166769134	5	4564095	99	0.346807
1	166769134	5	4565249	99	0.346807
1	166769134	5	4568974	99	0.315444
1	166769588	5	4554548	99	0.330788
1	166769588	5	4555402	99	0.346807
1	166769588	5	4561675	99	0.330788
1	166769588	5	4562256	99	0.334222
1	166769588	5	4564095	99	0.346807
1	166769588	5	4565249	99	0.346807
1	166769588	5	4568974	99	0.315444
1	166770097	5	4554548	99	0.330788
1	166770097	5	4555402	99	0.346807
1	166770097	5	4561675	99	0.330788
1	166770097	5	4562256	99	0.334222
1	166770097	5	4564095	99	0.346807
1	166770097	5	4565249	99	0.346807
1	166770097	5	4568974	99	0.315444
1	166770128	5	4555402	99	0.305779
1	166770128	5	4562256	99	0.307041
1	166770128	5	4564095	99	0.305779
1	166770128	5	4565249	99	0.305779
1	166770608	5	4554548	99	0.330788
1	166770608	5	4555402	99	0.346807
1	166770608	5	4561675	99	0.330788
1	166770608	5	4562256	99	0.334222
1	166770608	5	4564095	99	0.346807
1	166770608	5	4565249	99	0.346807
1	166770608	5	4568974	99	0.315444
1	166770696	5	4554548	99	0.330788
1	166770696	5	4555402	99	0.346807
1	166770696	5	4561675	99	0.330788
1	166770696	5	4562256	99	0.334222
1	166770696	5	4564095	99	0.346807
1	166770696	5	4565249	99	0.346807
1	166770696	5	4568974	99	0.315444
1	166770743	5	4554548	99	0.330788
1	166770743	5	4555402	99	0.346807
1	166770743	5	4561675	99	0.330788
1	166770743	5	4562256	99	0.334222
1	166770743	5	4564095	99	0.346807
1	166770743	5	4565249	99	0.346807
1	166770743	5	4568974	99	0.315444
1	166770902	5	4554548	99	0.330788
1	166770902	5	4555402	99	0.346807
1	166770902	5	4561675	99	0.330788
1	166770902	5	4562256	99	0.334222
1	166770902	5	4564095	99	0.346807
1	166770902	5	4565249	99	0.346807
1	166770902	5	4568974	99	0.315444
1	166770940	5	4554548	99	0.330788
1	166770940	5	4555402	99	0.346807
1	166770940	5	4561675	99	0.330788
1	166770940	5	4562256	99	0.334222
1	166770940	5	4564095	99	0.346807
1	166770940	5	4565249	99	0.346807
1	166770940	5	4568974	99	0.315444
1	166771050	5	4555402	99	0.305779
1	166771050	5	4562256	99	0.307041
1	166771050	5	4564095	99	0.305779
1	166771050	5	4565249	99	0.305779
1	166771077	5	4554548	99	0.330788
1	166771077	5	4555402	99	0.346807
1	166771077	5	4561675	99	0.330788
1	166771077	5	4562256	99	0.334222
1	166771077	5	4564095	99	0.346807
1	166771077	5	4565249	99	0.346807
1	166771077	5	4568974	99	0.315444
1	166771339	5	4554548	99	0.315486
1	166771339	5	4555402	99	0.332493
1	166771339	5	4561675	99	0.315486
1	166771339	5	4562256	99	0.315859
1	166771339	5	4564095	99	0.332493
1	166771339	5	4565249	99	0.332493
1	166771591	5	4554548	99	0.3125
1	166771591	5	4555402	99	0.328329
1	166771591	5	4561675	99	0.3125
1	166771591	5	4562256	99	0.315915
1	166771591	5	4564095	99	0.328329
1	166771591	5	4565249	99	0.328329
1	166771844	5	4554548	99	0.330788
1	166771844	5	4555402	99	0.346807
1	166771844	5	4561675	99	0.330788
1	166771844	5	4562256	99	0.334222
1	166771844	5	4564095	99	0.346807
1	166771844	5	4565249	99	0.346807
1	166771844	5	4568974	99	0.315444
1	166772579	5	4554548	99	0.330788
1	166772579	5	4555402	99	0.346807
1	166772579	5	4561675	99	0.330788
1	166772579	5	4562256	99	0.334222
1	166772579	5	4564095	99	0.346807
1	166772579	5	4565249	99	0.346807
1	166772579	5	4568974	99	0.315444
1	166772840	5	4554548	99	0.330788
1	166772840	5	4555402	99	0.346807
1	166772840	5	4561675	99	0.330788
1	166772840	5	4562256	99	0.334222
1	166772840	5	4564095	99	0.346807
1	166772840	5	4565249	99	0.346807
1	166772840	5	4568974	99	0.315444
1	166773459	5	4554548	99	0.330788
1	166773459	5	4555402	99	0.346807
1	166773459	5	4561675	99	0.330788
1	166773459	5	4562256	99	0.334222
1	166773459	5	4564095	99	0.346807
1	166773459	5	4565249	99	0.346807
1	166773459	5	4568974	99	0.315444
1	166775358	5	4554548	99	0.30075
1	166775358	5	4561675	99	0.30075
1	166775358	5	4562256	99	0.331276
1	166775438	5	4554548	99	0.30075
1	166775438	5	4561675	99	0.30075
1	166775438	5	4562256	99	0.331276
1	166775903	5	4554548	99	0.30075
1	166775903	5	4561675	99	0.30075
1	166775903	5	4562256	99	0.331276
1	166776999	5	4554548	99	0.30075
1	166776999	5	4561675	99	0.30075
1	166776999	5	4562256	99	0.331276
1	166777148	5	4562256	99	0.31103
1	166777651	5	4562256	99	0.31103
1	166778754	5	4562256	99	0.31103
1	166781902	5	4562256	99	0.31103
1	166785795	5	4562256	99	0.31103
1	166786691	5	4562256	99	0.31103
1	166792963	5	4554548	99	0.309412
1	166792963	5	4561675	99	0.309412
1	166792963	5	4562256	99	0.347138
1	166793151	5	4562256	99	0.30883
1	166797260	5	4554548	99	0.309412
1	166797260	5	4561675	99	0.309412
1	166797260	5	4562256	99	0.347138
1	167834022	5	14220173	99	0.321078
1	168935838	5	1832240	99	0.331638
1	168941534	5	1832240	99	0.3175
1	168945150	5	1832240	99	0.331638
1	168946530	5	1832240	99	0.331638
1	168947421	5	1832240	99	0.331638
1	168951837	5	1832240	99	0.333853
1	168978481	5	1832240	99	0.331638
1	169225359	5	11341854	99	0.301011
1	169227947	5	11341854	99	0.301011
1	169229144	5	11341854	99	0.301011
1	169235022	5	11341854	99	0.301011
1	169237678	5	11341854	99	0.301011
1	169239187	5	11341854	99	0.301011
1	169240738	5	11341854	99	0.301011
1	169243549	5	11341854	99	0.301011
1	170657117	5	3682099	99	0.328263
1	170658008	5	3682099	99	0.328263
1	170658104	5	3682099	99	0.328263
1	170659698	5	3682099	99	0.328263
1	170660451	5	3682099	99	0.328263
1	170662195	5	3682099	99	0.328263
1	170666282	5	3682099	99	0.328263
1	170668018	5	3682099	99	0.322264
1	170668663	5	3682099	99	0.328263
1	170669445	5	3682099	99	0.328263
1	170673779	5	3682099	99	0.328263
1	170678593	5	3682099	99	0.328263
1	170683175	5	3682099	99	0.328263
1	170686088	5	3682099	99	0.328263
1	170687041	5	3682099	99	0.370649
1	170687041	5	3683901	99	0.323149
1	170687471	5	3682099	99	0.328263
1	170689807	5	3682099	99	0.328263
1	170691521	5	3682099	99	0.328263
1	170696004	5	3682099	99	0.328263
1	170697837	5	3682099	99	0.328263
1	170709245	5	3682099	99	0.313552
1	173043251	5	7475525	99	0.305507
1	173888988	5	21508501	99	0.300496
1	174095450	5	10826988	99	0.313629
1	175054489	5	3196265	99	0.300477
1	175054489	5	3197407	99	0.300477
1	175054489	5	3197490	99	0.300477
1	175309030	5	29824322	99	0.311569
1	175353996	5	29824322	99	0.318614
1	175355152	5	29824322	99	0.318614
1	175651786	5	6145583	99	0.327142
1	175692875	5	4368136	99	0.312636
1	175710463	5	4368136	99	0.312636
1	175714266	5	4368136	99	0.308714
1	175871666	5	3758598	99	0.332179
1	175871666	5	3758877	99	0.361766
1	175871666	5	3759696	99	0.381968
1	175871666	5	3763450	99	0.40701
1	175871666	5	3764113	99	0.373527
1	175871666	5	3764375	99	0.396521
1	176992282	5	24527429	99	0.323206
1	176994709	5	24527429	99	0.305929
1	176998985	5	24527429	99	0.323206
1	176999058	5	24527429	99	0.323206
1	176999444	5	24527429	99	0.323206
1	176999553	5	24527429	99	0.323206
1	177000565	5	24527429	99	0.323206
1	177002658	5	24527429	99	0.323206
1	177003075	5	24527429	99	0.323206
1	177007892	5	24527429	99	0.323206
1	177008239	5	24527429	99	0.323206
1	177008882	5	24527429	99	0.323206
1	177013193	5	24527429	99	0.323206
1	177549012	5	9899792	99	0.305998
1	182429995	5	6075956	99	0.332625
1	183981972	5	6785435	99	0.300732
1	183981972	5	6785454	99	0.300732
1	184468333	5	11155794	99	0.352518
1	184470848	5	11155794	99	0.314977
1	186747350	5	21831176	99	0.312735
1	186752778	5	21831176	99	0.312735
1	187747787	5	3285633	99	0.386777
1	187947410	5	1495445	99	0.304159
1	187991704	5	1917210	99	0.301599
1	189551556	5	4720585	99	0.304024
1	189555274	5	4720585	99	0.304024
1	194587345	5	9557121	99	0.301736
1	195922593	5	9955838	99	0.312636
1	196641257	5	21613878	99	0.323316
1	202223333	5	20972179	99	0.303137
1	202223333	5	21004376	99	0.332703
1	202223333	5	21006593	99	0.332703
1	202223333	5	21014068	99	0.31365
1	202223333	5	21031429	99	0.301599
1	202223333	5	21039229	99	0.31365
1	202223333	5	21040357	99	0.31365
1	202223333	5	21081373	99	0.31365
1	202223333	5	21098155	99	0.31365
1	202291345	5	21004376	99	0.302085
1	202291345	5	21006593	99	0.302085
1	203422403	5	17734797	99	0.3283
1	204721887	5	2454509	99	0.312583
1	205563376	5	10119405	99	0.324458
1	205572717	5	10119405	99	0.324458
1	205586635	5	10119405	99	0.303425
1	205595753	5	10119405	99	0.301392
1	205738843	5	6576072	99	0.311051
1	205739200	5	6576072	99	0.311051
1	206642754	5	9913225	99	0.311323
1	207198443	5	1063907	99	0.421401
1	207198443	5	1063910	99	0.421401
1	207198443	5	1063913	99	0.421401
1	207198446	5	1063907	99	0.421401
1	207198446	5	1063910	99	0.421401
1	207198446	5	1063913	99	0.421401
1	207648173	5	6325000	99	0.305955
1	207648173	5	6325489	99	0.305955
1	207648173	5	6327639	99	0.305955
1	207648173	5	6328374	99	0.305955
1	207650938	5	6325000	99	0.305955
1	207650938	5	6325489	99	0.305955
1	207650938	5	6327639	99	0.305955
1	207650938	5	6328374	99	0.305955
1	208036509	5	13580367	99	0.311906
1	208036509	5	13583651	99	0.311906
1	208039471	5	13580367	99	0.311906
1	208039471	5	13583651	99	0.311906
1	208072738	5	20398163	99	0.301957
1	164408428	5	39192680	99	0.346615
1	164409866	5	39192680	99	0.326807
1	164415582	5	63221421	99	0.316056
1	165472272	5	68431187	99	0.311394
1	165472942	5	68431187	99	0.311394
1	165475467	5	68431187	99	0.311394
1	165475720	5	68431187	99	0.311394
1	165475816	5	68431187	99	0.311394
1	165486076	5	68431187	99	0.311394
1	167025898	5	49918534	99	0.323483
1	167025901	5	49918534	99	0.323483
1	167025903	5	49918534	99	0.323483
1	167667620	5	32219445	99	0.314699
1	167668009	5	32219445	99	0.314699
1	168523747	5	54043585	99	0.312179
1	170921625	5	30009633	99	0.30141
1	170921625	5	30024384	99	0.30141
1	170921640	5	30009633	99	0.30141
1	170921640	5	30024384	99	0.30141
1	170921654	5	30009633	99	0.30141
1	170921654	5	30024384	99	0.30141
1	170923062	5	30009633	99	0.30141
1	170923062	5	30024384	99	0.30141
1	172663772	5	56803101	99	0.303489
1	173399734	5	40280097	99	0.300444
1	173407057	5	40280097	99	0.300444
1	173411689	5	29929114	99	0.338667
1	178915152	5	67138772	99	0.312673
1	178915152	5	67160520	99	0.312673
1	179683094	5	52392560	99	0.300069
1	179683094	5	52392888	99	0.300069
1	179683094	5	52393421	99	0.300069
1	182114569	5	55193839	99	0.307532
1	184303625	5	66960878	99	0.311845
1	184303625	5	66965122	99	0.311845
1	184303625	5	66999753	99	0.307023
1	184303625	5	67081366	99	0.330302
1	184305966	5	66960878	99	0.300342
1	184305966	5	66965122	99	0.300342
1	184305966	5	67081366	99	0.31809
1	184311186	5	66960878	99	0.300342
1	184311186	5	66965122	99	0.300342
1	184311186	5	67081366	99	0.31809
1	184311858	5	66960878	99	0.300342
1	184311858	5	66965122	99	0.300342
1	184311858	5	67081366	99	0.31809
1	184311874	5	66960878	99	0.300342
1	184311874	5	66965122	99	0.300342
1	184311874	5	67081366	99	0.31809
1	184312962	5	66960878	99	0.300342
1	184312962	5	66965122	99	0.300342
1	184312962	5	67081366	99	0.31809
1	184313462	5	66960878	99	0.300342
1	184313462	5	66965122	99	0.300342
1	184313462	5	67081366	99	0.31809
1	184313488	5	66960878	99	0.300342
1	184313488	5	66965122	99	0.300342
1	184313488	5	67081366	99	0.31809
1	184315039	5	66960878	99	0.300342
1	184315039	5	66965122	99	0.300342
1	184315039	5	67081366	99	0.31809
1	184315700	5	66960878	99	0.300342
1	184315700	5	66965122	99	0.300342
1	184315700	5	67081366	99	0.31809
1	184656496	5	66932133	99	0.321911
1	184665012	5	66932133	99	0.321911
1	184668535	5	66932133	99	0.321911
1	184687362	5	66932133	99	0.321911
1	184698954	5	66932133	99	0.321911
1	184712608	5	66932133	99	0.35834
1	184712608	5	66960878	99	0.334221
1	184712608	5	66965122	99	0.334221
1	187741520	5	52765331	99	0.307872
1	187741528	5	52765331	99	0.307872
1	190129177	5	61245745	99	0.311735
1	190167548	5	58279904	99	0.329512
1	190167548	5	58284283	99	0.329512
1	190170732	5	58279904	99	0.315901
1	190170732	5	58284283	99	0.315901
1	190172820	5	58279904	99	0.315901
1	190172820	5	58284283	99	0.315901
1	190177300	5	58279904	99	0.331591
1	190177300	5	58284283	99	0.331591
1	190183730	5	58279904	99	0.331591
1	190183730	5	58284283	99	0.331591
1	190185422	5	58279904	99	0.30846
1	190185422	5	58284283	99	0.30846
1	190187861	5	58279904	99	0.331591
1	190187861	5	58284283	99	0.331591
1	190188664	5	58279904	99	0.331591
1	190188664	5	58284283	99	0.331591
1	190190620	5	58279904	99	0.331591
1	190190620	5	58284283	99	0.331591
1	190192868	5	58279904	99	0.331591
1	190192868	5	58284283	99	0.331591
1	190194472	5	58279904	99	0.331591
1	190194472	5	58284283	99	0.331591
1	190197675	5	58279904	99	0.331591
1	190197675	5	58284283	99	0.331591
1	190201724	5	58279904	99	0.331591
1	190201724	5	58284283	99	0.331591
1	190202403	5	58279904	99	0.331591
1	190202403	5	58284283	99	0.331591
1	190204577	5	58279904	99	0.331591
1	190204577	5	58284283	99	0.331591
1	190218259	5	58279904	99	0.301846
1	190218259	5	58284283	99	0.301846
1	190219486	5	58279904	99	0.339817
1	190219486	5	58284283	99	0.339817
1	190220374	5	58279904	99	0.339817
1	190220374	5	58284283	99	0.339817
1	190221116	5	58279904	99	0.339817
1	190221116	5	58284283	99	0.339817
1	190224165	5	58279904	99	0.331591
1	190224165	5	58284283	99	0.331591
1	190224366	5	58279904	99	0.353651
1	190224366	5	58284283	99	0.353651
1	190227948	5	58279904	99	0.331591
1	190227948	5	58284283	99	0.331591
1	190234239	5	58279904	99	0.339817
1	190234239	5	58284283	99	0.339817
1	190239764	5	58279904	99	0.339817
1	190239764	5	58284283	99	0.339817
1	190240052	5	58279904	99	0.339817
1	190240052	5	58284283	99	0.339817
1	190244199	5	58279904	99	0.339817
1	190244199	5	58284283	99	0.339817
1	190247649	5	58279904	99	0.339817
1	190247649	5	58284283	99	0.339817
1	190249029	5	58279904	99	0.339817
1	190249029	5	58284283	99	0.339817
1	190254664	5	58279904	99	0.339817
1	190254664	5	58284283	99	0.339817
1	190256835	5	58279904	99	0.339817
1	190256835	5	58284283	99	0.339817
1	190260168	5	58279904	99	0.339817
1	190260168	5	58284283	99	0.339817
1	190262278	5	58279904	99	0.339817
1	190262278	5	58284283	99	0.339817
1	190262289	5	58279904	99	0.339817
1	190262289	5	58284283	99	0.339817
1	190269474	5	58279904	99	0.339817
1	190269474	5	58284283	99	0.339817
1	190274021	5	58279904	99	0.339817
1	190274021	5	58284283	99	0.339817
1	190275237	5	58279904	99	0.339817
1	190275237	5	58284283	99	0.339817
1	190712304	5	35439115	99	0.33701
1	190712304	5	35439428	99	0.33701
1	190712304	5	35439836	99	0.33701
1	190712304	5	35439977	99	0.301466
1	190712304	5	35440074	99	0.301466
1	190712304	5	35440200	99	0.301466
1	191842329	5	40140629	99	0.301008
1	191842761	5	40140629	99	0.301008
1	191853630	5	40140629	99	0.301008
1	191854058	5	40140629	99	0.301008
1	192780790	5	36255550	99	0.340704
1	192780790	5	68662421	99	0.515835
1	194073867	5	38923004	99	0.315655
1	194079079	5	38923004	99	0.315655
1	196783481	5	53723254	99	0.310473
1	196783481	5	53723427	99	0.310473
1	196783481	5	53729193	99	0.310473
1	196783481	5	53737701	99	0.310473
1	196971060	5	31951454	99	0.324817
1	196971060	5	31951702	99	0.324817
1	196971060	5	31952401	99	0.302712
1	197027115	5	31951454	99	0.315514
1	197027115	5	31951702	99	0.315514
1	202944979	5	43043856	99	0.313136
1	204979071	5	52345064	99	0.300965
1	204979071	5	52345073	99	0.300965
1	204979071	5	52345868	99	0.300965
1	204979071	5	52346603	99	0.300965
1	204979071	5	52348367	99	0.300965
1	207770692	5	31843880	99	0.317544
1	208157192	5	41142606	99	0.31625
1	208776865	5	34176533	99	0.33175
1	209276755	5	53921591	99	0.325912
1	210423792	5	58161585	99	0.311952
1	210423792	5	58171253	99	0.311952
1	210423792	5	58172110	99	0.311952
1	210423794	5	58161585	99	0.311952
1	210423794	5	58171253	99	0.311952
1	210423794	5	58172110	99	0.311952
1	165032606	5	98107067	99	0.324664
1	165032606	5	98109416	99	0.324664
1	165154519	5	95778630	99	0.301736
1	165378161	5	104057099	99	0.331198
1	165383554	5	105617890	99	0.319464
1	166245170	5	74799696	99	0.300815
1	166245170	5	74799697	99	0.300815
1	166245170	5	74799698	99	0.300815
1	166253559	5	74799696	99	0.300815
1	166253559	5	74799697	99	0.300815
1	166253559	5	74799698	99	0.300815
1	166469588	5	109543692	99	0.312192
1	166469959	5	109543692	99	0.312192
1	167572724	5	72839024	99	0.305267
1	167572724	5	72842739	99	0.305267
1	167572724	5	72843621	99	0.305267
1	167572724	5	72844486	99	0.305267
1	167572724	5	72844500	99	0.305267
1	167572724	5	72847081	99	0.305267
1	168917276	5	78348209	99	0.314145
1	168923362	5	78348209	99	0.307814
1	170138215	5	82390731	99	0.323426
1	170138500	5	82390731	99	0.305493
1	170138952	5	82390731	99	0.323426
1	170184112	5	80293765	99	0.311942
1	171409405	5	96892710	99	0.306759
1	171409405	5	96893164	99	0.306759
1	171409405	5	96893692	99	0.306759
1	171409405	5	96894229	99	0.306759
1	171409405	5	96894358	99	0.306759
1	171409405	5	96894603	99	0.306759
1	171409405	5	96894918	99	0.306759
1	171409405	5	96895229	99	0.306759
1	171409405	5	96895239	99	0.306759
1	171409405	5	96895452	99	0.306759
1	171409405	5	96895867	99	0.306759
1	171409405	5	96896156	99	0.306759
1	171409405	5	96896619	99	0.306759
1	171409405	5	96896859	99	0.306759
1	171409405	5	96896893	99	0.306759
1	171409405	5	96897125	99	0.306759
1	171409405	5	96897150	99	0.306759
1	171409405	5	96897316	99	0.306759
1	171409405	5	96897564	99	0.306759
1	171409405	5	96897759	99	0.306759
1	171409405	5	96897809	99	0.306759
1	171409405	5	96898228	99	0.306759
1	171409405	5	96898406	99	0.306759
1	171409405	5	96898420	99	0.306759
1	171409405	5	96898474	99	0.306759
1	171409405	5	96898979	99	0.306759
1	171409405	5	96899022	99	0.306759
1	171409405	5	96899799	99	0.306759
1	171409405	5	96899857	99	0.306759
1	171409405	5	96899942	99	0.306759
1	171409405	5	96900020	99	0.306759
1	171409405	5	96900026	99	0.306759
1	171409405	5	96900034	99	0.306759
1	171409405	5	96900040	99	0.306759
1	171409405	5	96900319	99	0.306759
1	171409405	5	96900527	99	0.306759
1	171409405	5	96900539	99	0.306759
1	171409405	5	96901049	99	0.306759
1	171409405	5	96901282	99	0.306759
1	171409405	5	96901664	99	0.306759
1	171409405	5	96901915	99	0.306759
1	171409405	5	96902104	99	0.306759
1	171409405	5	96902518	99	0.306759
1	171409405	5	96903038	99	0.306759
1	171409405	5	96903045	99	0.306759
1	171409405	5	96903993	99	0.306759
1	171409405	5	96904094	99	0.306759
1	171409405	5	96904979	99	0.306759
1	171409405	5	96905023	99	0.306759
1	171409405	5	96905076	99	0.306759
1	171409405	5	96905120	99	0.306759
1	171409405	5	96905126	99	0.306759
1	171409405	5	96905452	99	0.306759
1	171409405	5	96905462	99	0.306759
1	171409405	5	96905626	99	0.306759
1	171409405	5	96905765	99	0.306759
1	171409405	5	96906028	99	0.306759
1	171409405	5	96906347	99	0.306759
1	171409405	5	96906939	99	0.306759
1	171409405	5	96907123	99	0.306759
1	171409405	5	96907127	99	0.306759
1	171409405	5	96907379	99	0.306759
1	171409405	5	96907436	99	0.306759
1	171409405	5	96907442	99	0.306759
1	171409405	5	96907472	99	0.306759
1	171409405	5	96908137	99	0.306759
1	171409405	5	96908183	99	0.306759
1	171409405	5	96908948	99	0.306759
1	171409405	5	96908954	99	0.306759
1	171409405	5	96909049	99	0.306759
1	171409405	5	96909159	99	0.306759
1	171409405	5	96909241	99	0.306759
1	171409405	5	96909455	99	0.306759
1	171409405	5	96909635	99	0.306759
1	171409405	5	96909786	99	0.306759
1	171409405	5	96909789	99	0.345542
1	171409405	5	96909793	99	0.306759
1	171409405	5	96910142	99	0.306759
1	171409405	5	96910152	99	0.306759
1	171409405	5	96910517	99	0.306759
1	171409405	5	96910556	99	0.306759
1	171409405	5	96910783	99	0.306759
1	171409405	5	96911016	99	0.306759
1	171409405	5	96911190	99	0.306759
1	171409405	5	96911708	99	0.306759
1	171409405	5	96911835	99	0.306759
1	171409405	5	96911921	99	0.306759
1	171409405	5	96911970	99	0.306759
1	171409405	5	96912135	99	0.306759
1	171409405	5	96912225	99	0.306759
1	171409405	5	96912310	99	0.306759
1	171409405	5	96912369	99	0.306759
1	171409405	5	96913260	99	0.306759
1	171409405	5	96915739	99	0.306759
1	171590661	5	81069333	99	0.325278
1	171590661	5	81070400	99	0.325278
1	171590661	5	81072552	99	0.325278
1	171590661	5	81080504	99	0.325278
1	171602102	5	81069333	99	0.350452
1	171602102	5	81070400	99	0.350452
1	171602102	5	81072552	99	0.350452
1	171602102	5	81080504	99	0.350452
1	171739295	5	108822727	99	0.321821
1	172881927	5	95192776	99	0.310438
1	172881927	5	95193516	99	0.307772
1	172891322	5	95192776	99	0.33505
1	172891322	5	95193516	99	0.324814
1	174553976	5	90102676	99	0.304867
1	175015886	5	92264239	99	0.311641
1	175015886	5	92265634	99	0.311641
1	175015886	5	92268732	99	0.311641
1	175015886	5	92286004	99	0.311641
1	175015886	5	92292102	99	0.311641
1	175015886	5	92314572	99	0.311641
1	175390081	5	95954423	99	0.304211
1	175390081	5	95957819	99	0.308134
1	175695950	5	108252231	99	0.31098
1	175696274	5	108252231	99	0.31098
1	175696366	5	108252231	99	0.31098
1	175697347	5	108252231	99	0.31098
1	175707668	5	108252231	99	0.31098
1	175709743	5	108252231	99	0.345722
1	175711116	5	108252231	99	0.345722
1	175711885	5	108252231	99	0.346818
1	175712017	5	108252231	99	0.33809
1	175712921	5	108252231	99	0.33809
1	175713237	5	108252231	99	0.33809
1	176261203	5	91154026	99	0.306748
1	176261203	5	91154054	99	0.306748
1	176549991	5	81896293	99	0.301688
1	176549991	5	81897273	99	0.301688
1	176549991	5	81898885	99	0.301688
1	176549991	5	81899218	99	0.301688
1	179343392	5	107171335	99	0.321401
1	179346075	5	107171335	99	0.321401
1	179362402	5	107171335	99	0.321401
1	179363275	5	107171335	99	0.321401
1	179368661	5	107171335	99	0.321401
1	179372869	5	107171335	99	0.340364
1	179373680	5	107171335	99	0.340364
1	179374411	5	107171335	99	0.340364
1	179378787	5	107171335	99	0.340364
1	179379019	5	107171335	99	0.340364
1	179379197	5	107171335	99	0.340364
1	179379405	5	107171335	99	0.340364
1	179382552	5	107171335	99	0.340364
1	179389115	5	107171335	99	0.340364
1	179393393	5	107171335	99	0.340364
1	179398932	5	107171335	99	0.340364
1	179404277	5	107171335	99	0.340364
1	179404718	5	107171335	99	0.340364
1	179416051	5	107171335	99	0.340364
1	179416568	5	107171335	99	0.340364
1	179417735	5	107171335	99	0.340364
1	179421827	5	107171335	99	0.339059
1	179422711	5	107171335	99	0.324212
1	179424380	5	107171335	99	0.304867
1	179425282	5	107171335	99	0.304867
1	179426268	5	107171335	99	0.304867
1	179428362	5	107171335	99	0.304867
1	179431710	5	107171335	99	0.304867
1	179433970	5	107171335	99	0.304867
1	179434696	5	107171335	99	0.304867
1	179435206	5	107171335	99	0.304867
1	179440143	5	107171335	99	0.304867
1	179440451	5	107171335	99	0.304867
1	179441820	5	107171335	99	0.304867
1	179442454	5	107171335	99	0.304867
1	179448866	5	107171335	99	0.304867
1	179451124	5	107171335	99	0.304867
1	179452520	5	107171335	99	0.304867
1	179453824	5	107171335	99	0.304867
1	179457254	5	107171335	99	0.328944
1	179457640	5	107171335	99	0.328944
1	179459485	5	107171335	99	0.304867
1	179461975	5	107171335	99	0.304867
1	179462219	5	107171335	99	0.304867
1	179463925	5	107171335	99	0.304867
1	179465292	5	107171335	99	0.304867
1	180289617	5	92520141	99	0.305738
1	180289617	5	92547093	99	0.329184
1	180305341	5	92520141	99	0.305738
1	180305341	5	92547093	99	0.329184
1	180313672	5	92520141	99	0.305738
1	180313672	5	92547093	99	0.329184
1	180532902	5	105347546	99	0.308175
1	182633405	5	97523607	99	0.336382
1	184321763	5	91569912	99	0.322956
1	187393418	5	106881547	99	0.315588
1	187729699	5	106216503	99	0.307532
1	188578411	5	109368613	99	0.318396
1	188595542	5	108898835	99	0.3028
1	189545880	5	86667803	99	0.301945
1	189774046	5	98508211	99	0.325807
1	189774248	5	98508211	99	0.325807
1	189774393	5	98508211	99	0.325807
1	189774645	5	98508211	99	0.349686
1	189774970	5	98508211	99	0.325807
1	189774971	5	98508211	99	0.325807
1	189777509	5	98508211	99	0.325807
1	189777554	5	98508211	99	0.325807
1	189777588	5	98508211	99	0.325807
1	189777613	5	98508211	99	0.325807
1	189777687	5	98508211	99	0.325807
1	189777691	5	98508211	99	0.325807
1	189872897	5	82826712	99	0.313327
1	189884050	5	82826712	99	0.337852
1	189893594	5	82826712	99	0.345951
1	192050896	5	73471334	99	0.333834
1	192050896	5	73476514	99	0.333834
1	192051699	5	73471334	99	0.333834
1	192051699	5	73476514	99	0.333834
1	192054477	5	73471334	99	0.346873
1	192054477	5	73476514	99	0.346873
1	192054619	5	73471334	99	0.333834
1	192054619	5	73476514	99	0.333834
1	192055215	5	73471334	99	0.346873
1	192055215	5	73476514	99	0.346873
1	192055260	5	73471334	99	0.333834
1	192055260	5	73476514	99	0.333834
1	192056067	5	73471334	99	0.333834
1	192056067	5	73476514	99	0.333834
1	192056586	5	73471334	99	0.336897
1	192056586	5	73476514	99	0.336897
1	192057651	5	73471334	99	0.333834
1	192057651	5	73476514	99	0.333834
1	192058837	5	73471334	99	0.333834
1	192058837	5	73476514	99	0.333834
1	192060886	5	73471334	99	0.333834
1	192060886	5	73476514	99	0.333834
1	192061500	5	73471334	99	0.333834
1	192061500	5	73476514	99	0.333834
1	192064153	5	73471334	99	0.333834
1	192064153	5	73476514	99	0.333834
1	192064179	5	73471334	99	0.333834
1	192064179	5	73476514	99	0.333834
1	192065248	5	73471334	99	0.333834
1	192065248	5	73476514	99	0.333834
1	192065482	5	73471334	99	0.333834
1	192065482	5	73476514	99	0.333834
1	192066384	5	73471334	99	0.333834
1	192066384	5	73476514	99	0.333834
1	192067447	5	73471334	99	0.321762
1	192067447	5	73476514	99	0.321762
1	192067448	5	73471334	99	0.321762
1	192067448	5	73476514	99	0.321762
1	192069405	5	73471334	99	0.333834
1	192069405	5	73476514	99	0.333834
1	192069799	5	73471334	99	0.333834
1	192069799	5	73476514	99	0.333834
1	192069800	5	73471334	99	0.333834
1	192069800	5	73476514	99	0.333834
1	192075619	5	73471334	99	0.333834
1	192075619	5	73476514	99	0.333834
1	192076245	5	73471334	99	0.333834
1	192076245	5	73476514	99	0.333834
1	192076535	5	73471334	99	0.333834
1	192076535	5	73476514	99	0.333834
1	192077130	5	73471334	99	0.333834
1	192077130	5	73476514	99	0.333834
1	192079124	5	73471334	99	0.333834
1	192079124	5	73476514	99	0.333834
1	192079485	5	73471334	99	0.333834
1	192079485	5	73476514	99	0.333834
1	192079762	5	73471334	99	0.333834
1	192079762	5	73476514	99	0.333834
1	192083459	5	73471334	99	0.346873
1	192083459	5	73476514	99	0.346873
1	192084626	5	73471334	99	0.307425
1	192084626	5	73476514	99	0.307425
1	192085298	5	73471334	99	0.321376
1	192085298	5	73476514	99	0.321376
1	192085620	5	73471334	99	0.321376
1	192085620	5	73476514	99	0.321376
1	192085905	5	73471334	99	0.321376
1	192085905	5	73476514	99	0.321376
1	192085977	5	73471334	99	0.321376
1	192085977	5	73476514	99	0.321376
1	192086848	5	73471334	99	0.321376
1	192086848	5	73476514	99	0.321376
1	192087893	5	73471334	99	0.321376
1	192087893	5	73476514	99	0.321376
1	192088638	5	73470103	99	0.333153
1	192088638	5	73471334	99	0.394728
1	192088638	5	73476514	99	0.394728
1	192090802	5	73471334	99	0.313194
1	192090802	5	73476514	99	0.313194
1	192093397	5	73470103	99	0.349806
1	192093397	5	73471334	99	0.412448
1	192093397	5	73476514	99	0.412448
1	192415002	5	97417776	99	0.302217
1	192481534	5	81148512	99	0.301271
1	192780790	5	86690956	99	0.436026
1	192955454	5	105031008	99	0.313129
1	192955454	5	105036299	99	0.313129
1	192955454	5	105038508	99	0.313129
1	196770244	5	106319388	99	0.30104
1	196777152	5	92740221	99	0.302885
1	196781876	5	106319388	99	0.30999
1	196781876	5	106326440	99	0.302267
1	199706430	5	99004599	99	0.315312
1	199706430	5	99013298	99	0.315312
1	199706430	5	99013734	99	0.315312
1	199707980	5	99004599	99	0.339097
1	199707980	5	99013298	99	0.339097
1	199707980	5	99013734	99	0.339097
1	199707980	5	99033158	99	0.315687
1	199710919	5	99004599	99	0.354974
1	199710919	5	99013298	99	0.354974
1	199710919	5	99013734	99	0.354974
1	199710919	5	99033158	99	0.331472
1	199713473	5	99000847	99	0.322316
1	199713473	5	99004599	99	0.363684
1	199713473	5	99006685	99	0.322316
1	199713473	5	99009549	99	0.322316
1	199713473	5	99013298	99	0.363684
1	199713473	5	99013648	99	0.322316
1	199713473	5	99013734	99	0.363684
1	199713473	5	99014137	99	0.322316
1	199713473	5	99017229	99	0.322316
1	199713473	5	99018298	99	0.322316
1	199713473	5	99019397	99	0.322316
1	199713473	5	99020462	99	0.322316
1	199713473	5	99026789	99	0.322316
1	199713473	5	99033158	99	0.337294
1	199716974	5	99000847	99	0.322316
1	199716974	5	99004599	99	0.363684
1	199716974	5	99006685	99	0.322316
1	199716974	5	99009549	99	0.322316
1	199716974	5	99013298	99	0.363684
1	199716974	5	99013648	99	0.322316
1	199716974	5	99013734	99	0.363684
1	199716974	5	99014137	99	0.322316
1	199716974	5	99017229	99	0.322316
1	199716974	5	99018298	99	0.322316
1	199716974	5	99019397	99	0.322316
1	199716974	5	99020462	99	0.322316
1	199716974	5	99026789	99	0.322316
1	199716974	5	99033158	99	0.337294
1	199786268	5	96233463	99	0.302739
1	199786268	5	96350270	99	0.352231
1	199793522	5	96233463	99	0.302739
1	199793522	5	96350270	99	0.352231
1	199794403	5	96233463	99	0.302739
1	199794403	5	96350270	99	0.352231
1	200071636	5	92576113	99	0.331125
1	200071636	5	92580019	99	0.304837
1	200071636	5	92581003	99	0.304837
1	200071636	5	92581400	99	0.304837
1	200071636	5	92611887	99	0.304837
1	201024949	5	107311417	99	0.326983
1	201096708	5	107639805	99	0.328551
1	201096708	5	107657999	99	0.328551
1	201096708	5	107672645	99	0.328551
1	201096708	5	107674438	99	0.308714
1	201609513	5	100691614	99	0.316898
1	202761823	5	77412785	99	0.306848
1	202761823	5	77413157	99	0.306848
1	202761823	5	77413317	99	0.306848
1	202761823	5	77413331	99	0.306848
1	202761823	5	77416758	99	0.306848
1	205270077	5	81168618	99	0.302169
1	205270077	5	81168651	99	0.302169
1	205270077	5	81168799	99	0.302169
1	205270077	5	81168830	99	0.302169
1	205270077	5	81169011	99	0.302169
1	205270077	5	81172726	99	0.302169
1	205270077	5	81172766	99	0.302169
1	205270077	5	81172913	99	0.302169
1	205270077	5	81173035	99	0.302169
1	205270077	5	81174002	99	0.302169
1	205512773	5	99387090	99	0.309939
1	205512773	5	99391025	99	0.308213
1	205512773	5	99399942	99	0.309939
1	205512773	5	99406427	99	0.309939
1	205512773	5	99415309	99	0.301941
1	205518414	5	99387090	99	0.309939
1	205518414	5	99391025	99	0.308213
1	205518414	5	99399942	99	0.309939
1	205518414	5	99406427	99	0.309939
1	205518414	5	99415309	99	0.301941
1	205525752	5	99387090	99	0.309939
1	205525752	5	99391025	99	0.308213
1	205525752	5	99399942	99	0.309939
1	205525752	5	99406427	99	0.309939
1	205525752	5	99415309	99	0.301941
1	205526637	5	99387090	99	0.309939
1	205526637	5	99391025	99	0.308213
1	205526637	5	99399942	99	0.309939
1	205526637	5	99406427	99	0.309939
1	205526637	5	99415309	99	0.301941
1	205534502	5	103326972	99	0.340735
1	205558223	5	82759489	99	0.301418
1	207818719	5	101148959	99	0.357917
1	207818719	5	101150035	99	0.340575
1	207818719	5	101152145	99	0.340575
1	207818719	5	101156307	99	0.340575
1	207857158	5	101110561	99	0.312805
1	207857158	5	101148959	99	0.337858
1	207857158	5	101150035	99	0.323439
1	207857158	5	101152145	99	0.323439
1	207857158	5	101156307	99	0.323439
1	207861207	5	101110561	99	0.312805
1	207861207	5	101148959	99	0.337858
1	207861207	5	101150035	99	0.323439
1	207861207	5	101152145	99	0.323439
1	207861207	5	101156307	99	0.323439
1	207866152	5	101110561	99	0.366121
1	207866152	5	101148959	99	0.39462
1	207866152	5	101150035	99	0.379031
1	207866152	5	101152145	99	0.379031
1	207866152	5	101156307	99	0.379031
1	207867176	5	101110561	99	0.378738
1	208446069	5	107945629	99	0.329143
1	208446069	5	107945633	99	0.329143
1	208703192	5	97609799	99	0.308742
1	165781035	5	138705188	99	0.304971
1	165781991	5	138705188	99	0.304971
1	165783379	5	138705188	99	0.304971
1	165785424	5	138705188	99	0.304971
1	165786617	5	138705188	99	0.304971
1	165789197	5	134332316	99	0.329616
1	165789197	5	134343661	99	0.371668
1	165790294	5	138705188	99	0.304971
1	165792098	5	134343661	99	0.333083
1	165801634	5	138291405	99	0.300275
1	165801634	5	138294344	99	0.300275
1	165801634	5	138294568	99	0.300275
1	167650903	5	121926708	99	0.310631
1	167652020	5	121926708	99	0.310631
1	167652122	5	121926708	99	0.310631
1	167703492	5	112832329	99	0.308209
1	167703492	5	112889112	99	0.358995
1	167703492	5	112901399	99	0.366305
1	167703492	5	112906599	99	0.384903
1	167703492	5	112921586	99	0.331739
1	167703492	5	112926755	99	0.321927
1	167703492	5	112941522	99	0.310842
1	167703492	5	112941677	99	0.310842
1	167703492	5	112946857	99	0.331739
1	167859396	5	123362864	99	0.309863
1	167860756	5	123362864	99	0.309863
1	168487084	5	126727008	99	0.308497
1	168488438	5	126727008	99	0.308497
1	168492765	5	126727008	99	0.308497
1	168522214	5	131361778	99	0.305891
1	168536599	5	131357448	99	0.30829
1	168536599	5	131361778	99	0.327231
1	168536599	5	131369079	99	0.31641
1	168540354	5	131357448	99	0.30829
1	168540354	5	131361778	99	0.327231
1	168540354	5	131369079	99	0.31641
1	170131997	5	111676755	99	0.307721
1	170635002	5	132503426	99	0.303151
1	170635084	5	132503426	99	0.303151
1	170635369	5	132503426	99	0.303151
1	170636079	5	132503426	99	0.303151
1	170904909	5	111538675	99	0.305929
1	170910613	5	117300378	99	0.341363
1	170910861	5	117300378	99	0.346863
1	170910898	5	117300378	99	0.399208
1	171647655	5	124369201	99	0.303781
1	173209495	5	136938902	99	0.315021
1	173209495	5	136940474	99	0.315021
1	175678189	5	124265098	99	0.300993
1	175678189	5	124265862	99	0.300993
1	175678189	5	124266409	99	0.300993
1	175678189	5	124266753	99	0.300993
1	175678189	5	124267061	99	0.300993
1	175678189	5	124267102	99	0.300993
1	175678189	5	124272989	99	0.300993
1	179751509	5	123659042	99	0.310528
1	179751509	5	123659043	99	0.310528
1	179751509	5	123661940	99	0.310528
1	179751509	5	123663279	99	0.310528
1	179751509	5	123664170	99	0.310528
1	179751509	5	123667886	99	0.310528
1	179751509	5	123668272	99	0.310528
1	179751509	5	123675742	99	0.310528
1	179751509	5	123675846	99	0.310528
1	179751509	5	123677635	99	0.310528
1	179751509	5	123681334	99	0.310528
1	179751509	5	123682920	99	0.331928
1	179758318	5	123659042	99	0.310528
1	179758318	5	123659043	99	0.310528
1	179758318	5	123661940	99	0.310528
1	179758318	5	123663279	99	0.310528
1	179758318	5	123664170	99	0.310528
1	179758318	5	123667886	99	0.310528
1	179758318	5	123668272	99	0.310528
1	179758318	5	123675742	99	0.310528
1	179758318	5	123675846	99	0.310528
1	179758318	5	123677635	99	0.310528
1	179758318	5	123681334	99	0.310528
1	179758318	5	123682920	99	0.331928
1	180726642	5	121818077	99	0.312362
1	181480422	5	141918585	99	0.333355
1	181482820	5	141918585	99	0.314214
1	182472319	5	122533879	99	0.305068
1	182474160	5	122533879	99	0.305068
1	182474474	5	122533879	99	0.305068
1	182474704	5	122533879	99	0.305068
1	182475420	5	122533879	99	0.305068
1	182475647	5	122533879	99	0.305068
1	182475685	5	122533879	99	0.305068
1	182476163	5	122533879	99	0.305068
1	182480418	5	122533879	99	0.305068
1	182480785	5	122533879	99	0.305068
1	182481918	5	122533879	99	0.305068
1	182482518	5	122533879	99	0.305068
1	186806887	5	114806285	99	0.30365
1	186806887	5	114808585	99	0.30365
1	186806887	5	114810736	99	0.30365
1	186806887	5	114812864	99	0.30365
1	186806887	5	114814969	99	0.30365
1	186806887	5	114817835	99	0.30365
1	187103065	5	112475443	99	0.303931
1	187416536	5	142581136	99	0.312827
1	187417892	5	142581136	99	0.312827
1	187419139	5	142581136	99	0.312827
1	187419313	5	142581136	99	0.312827
1	187423767	5	142581136	99	0.312827
1	187424198	5	142581136	99	0.312827
1	187426481	5	142581136	99	0.312827
1	187426829	5	142581136	99	0.312827
1	187428231	5	126551732	99	0.315172
1	194112317	5	125706284	99	0.309237
1	196030248	5	120090713	99	0.331194
1	196030248	5	120092218	99	0.309523
1	196679090	5	125953266	99	0.318136
1	196679092	5	125953266	99	0.318136
1	196683144	5	125953266	99	0.318136
1	196687902	5	125953266	99	0.318136
1	200180832	5	132469631	99	0.305675
1	200180832	5	132470846	99	0.305675
1	200180832	5	132471526	99	0.305675
1	201167858	5	126087712	99	0.31356
1	201408695	5	120953083	99	0.306396
1	201606116	5	133586024	99	0.308941
1	201606116	5	133588477	99	0.300894
1	201607272	5	133586024	99	0.308941
1	201607272	5	133588477	99	0.300894
1	201996337	5	142518675	99	0.300788
1	203273366	5	117785589	99	0.301795
1	203274536	5	117785589	99	0.301795
1	205518976	5	111898640	99	0.301271
1	205518976	5	111898980	99	0.301271
1	206169375	5	124154869	99	0.341821
1	206169375	5	124156491	99	0.341821
1	206169375	5	124158056	99	0.341821
1	206169375	5	124158677	99	0.341821
1	206179246	5	124154869	99	0.357149
1	206179246	5	124156491	99	0.357149
1	206179246	5	124158056	99	0.357149
1	206179246	5	124158677	99	0.357149
1	206181112	5	124154869	99	0.357149
1	206181112	5	124156491	99	0.357149
1	206181112	5	124158056	99	0.357149
1	206181112	5	124158677	99	0.357149
1	206186903	5	124154869	99	0.341821
1	206186903	5	124156491	99	0.341821
1	206186903	5	124158056	99	0.341821
1	206186903	5	124158677	99	0.341821
1	206190902	5	124154869	99	0.341821
1	206190902	5	124156491	99	0.341821
1	206190902	5	124158056	99	0.341821
1	206190902	5	124158677	99	0.341821
1	206191566	5	124154869	99	0.350454
1	206191566	5	124156491	99	0.350454
1	206191566	5	124158056	99	0.350454
1	206191566	5	124158677	99	0.350454
1	206204145	5	124154869	99	0.300101
1	206204145	5	124156491	99	0.300101
1	206204145	5	124158056	99	0.300101
1	206204145	5	124158677	99	0.300101
1	206207491	5	124154869	99	0.32944
1	206207491	5	124156491	99	0.32944
1	206207491	5	124158056	99	0.32944
1	206207491	5	124158677	99	0.32944
1	206209566	5	124154869	99	0.32944
1	206209566	5	124156491	99	0.32944
1	206209566	5	124158056	99	0.32944
1	206209566	5	124158677	99	0.32944
1	206209590	5	124154869	99	0.32944
1	206209590	5	124156491	99	0.32944
1	206209590	5	124158056	99	0.32944
1	206209590	5	124158677	99	0.32944
1	206213943	5	124154869	99	0.32944
1	206213943	5	124156491	99	0.32944
1	206213943	5	124158056	99	0.32944
1	206213943	5	124158677	99	0.32944
1	207057357	5	142228057	99	0.31625
1	208062471	5	143622477	99	0.305929
1	208062471	5	143625006	99	0.305929
1	208513134	5	121299315	99	0.312158
1	208513134	5	121299436	99	0.312158
1	208513881	5	121299315	99	0.311203
1	208513881	5	121299436	99	0.311203
1	209308876	5	136906366	99	0.314116
1	164388679	5	177392866	99	0.33767
1	165120442	5	146217746	99	0.303784
1	165120442	5	146219697	99	0.303784
1	165120843	5	146217746	99	0.303784
1	165120843	5	146219697	99	0.303784
1	165176355	5	172698840	99	0.30891
1	165176571	5	172698840	99	0.30891
1	165330453	5	178422455	99	0.30968
1	165338376	5	178422455	99	0.325278
1	166381821	5	179126090	99	0.314302
1	166383675	5	179126090	99	0.314302
1	166383767	5	179126090	99	0.311627
1	166383781	5	179126090	99	0.307251
1	166383782	5	179122774	99	0.325952
1	166383782	5	179126090	99	0.328987
1	166383782	5	179126632	99	0.335155
1	166383782	5	179131143	99	0.31345
1	166383782	5	179131395	99	0.31345
1	166383782	5	179133608	99	0.31345
1	166383782	5	179137436	99	0.31345
1	166383782	5	179140755	99	0.31345
1	166383782	5	179171217	99	0.328987
1	166383782	5	179214818	99	0.31345
1	166383799	5	179126090	99	0.307251
1	166383812	5	179126090	99	0.307251
1	166389646	5	179126090	99	0.314302
1	166392877	5	179126090	99	0.314302
1	166393862	5	179126090	99	0.314302
1	166394006	5	179126090	99	0.314302
1	166394091	5	179126090	99	0.314302
1	166394165	5	179126090	99	0.314302
1	166397359	5	179126090	99	0.314302
1	166403673	5	179126090	99	0.314302
1	166405555	5	179126090	99	0.314302
1	166997079	5	156080478	99	0.353034
1	166997190	5	156080478	99	0.353034
1	166999427	5	156080478	99	0.353034
1	167000673	5	156080478	99	0.383119
1	167000868	5	156080478	99	0.353034
1	167000873	5	156080478	99	0.353034
1	167003861	5	156080478	99	0.349045
1	167004926	5	156080478	99	0.349045
1	167005811	5	156080478	99	0.349045
1	167010184	5	156080478	99	0.353034
1	167011504	5	156080478	99	0.349045
1	167013895	5	156080478	99	0.318179
1	167014508	5	156080478	99	0.318179
1	167015261	5	156080478	99	0.318179
1	167015915	5	156080478	99	0.318179
1	167015989	5	156080478	99	0.318179
1	167016317	5	156080478	99	0.318179
1	167016898	5	156080478	99	0.318179
1	167017409	5	156080478	99	0.318179
1	167018490	5	156080478	99	0.318179
1	167018815	5	156080478	99	0.328246
1	167778189	5	177766968	99	0.310259
1	170012345	5	149408058	99	0.350074
1	170014252	5	149408058	99	0.350074
1	170015632	5	149408058	99	0.350074
1	170015700	5	149408058	99	0.350074
1	170016736	5	149408058	99	0.350074
1	170017010	5	149408058	99	0.350074
1	170018002	5	149408058	99	0.350074
1	170022979	5	149408058	99	0.350074
1	170023848	5	149408058	99	0.350074
1	170023910	5	149408058	99	0.350074
1	170030047	5	149408058	99	0.350074
1	170034564	5	149408058	99	0.350074
1	170037279	5	149408058	99	0.350074
1	170046155	5	149408058	99	0.350074
1	170048660	5	149408058	99	0.350074
1	170067296	5	149408058	99	0.316675
1	170068385	5	149408058	99	0.316675
1	170246765	5	171621440	99	0.301089
1	171611054	5	153725362	99	0.310947
1	171611054	5	153725385	99	0.310947
1	171832575	5	156567512	99	0.318784
1	171832575	5	156568103	99	0.321078
1	171832575	5	156570388	99	0.318784
1	171832575	5	156571438	99	0.321078
1	171832575	5	156571991	99	0.321078
1	172626606	5	169847804	99	0.321935
1	172626606	5	169848115	99	0.321935
1	172626606	5	169848839	99	0.321935
1	172626606	5	169849768	99	0.321935
1	172626606	5	169849817	99	0.321935
1	172626606	5	169853506	99	0.321935
1	172626606	5	169855467	99	0.321935
1	172951474	5	149206104	99	0.312295
1	175200463	5	170263887	99	0.309325
1	175200463	5	170266643	99	0.309325
1	175200463	5	170267350	99	0.309325
1	175200463	5	170267599	99	0.309325
1	175200463	5	170267679	99	0.309325
1	175200463	5	170271498	99	0.309325
1	175360982	5	173657971	99	0.309654
1	175363509	5	173657971	99	0.309654
1	175364120	5	173657971	99	0.309654
1	175365312	5	173657971	99	0.309654
1	175372011	5	173657971	99	0.309654
1	175712239	5	159150240	99	0.323344
1	175712239	5	159151035	99	0.323344
1	176203088	5	160997279	99	0.304225
1	176262828	5	160997279	99	0.304225
1	176266317	5	160997279	99	0.304225
1	176273901	5	160997279	99	0.304225
1	176275821	5	160997279	99	0.304225
1	176283037	5	160997279	99	0.304225
1	176286734	5	160997279	99	0.304225
1	176302734	5	160997279	99	0.317099
1	177587339	5	158957254	99	0.312877
1	177587339	5	158995935	99	0.325313
1	177587339	5	159001466	99	0.325313
1	177587339	5	159004723	99	0.324562
1	177587339	5	159010074	99	0.307376
1	177587339	5	159012593	99	0.307376
1	177587339	5	159014466	99	0.307376
1	177587339	5	159015119	99	0.307376
1	177587339	5	159018330	99	0.307376
1	177587339	5	159020378	99	0.307376
1	177587339	5	159024461	99	0.307376
1	177587339	5	159024765	99	0.307376
1	177587339	5	159030334	99	0.307376
1	177587339	5	159035623	99	0.307376
1	177587339	5	159038119	99	0.307376
1	177587339	5	159043384	99	0.307506
1	177588812	5	158957254	99	0.32616
1	177588812	5	158970632	99	0.303906
1	177588812	5	158995935	99	0.340804
1	177588812	5	159001411	99	0.310461
1	177588812	5	159001466	99	0.340804
1	177588812	5	159004723	99	0.33988
1	177588812	5	159010074	99	0.321946
1	177588812	5	159012593	99	0.321946
1	177588812	5	159014466	99	0.321946
1	177588812	5	159015119	99	0.321946
1	177588812	5	159018330	99	0.321946
1	177588812	5	159020378	99	0.321946
1	177588812	5	159024461	99	0.321946
1	177588812	5	159024765	99	0.321946
1	177588812	5	159030334	99	0.321946
1	177588812	5	159035623	99	0.321946
1	177588812	5	159038119	99	0.321946
1	177588812	5	159043384	99	0.32222
1	177929554	5	174863891	99	0.313471
1	180450380	5	175346584	99	0.318584
1	182212309	5	150085523	99	0.32476
1	183210989	5	150848457	99	0.309391
1	183210989	5	150859123	99	0.309391
1	183221633	5	150848457	99	0.318438
1	183221633	5	150853155	99	0.302215
1	183221633	5	150859123	99	0.318438
1	183221633	5	150862977	99	0.300045
1	183221633	5	150867034	99	0.300045
1	183226651	5	150848457	99	0.318438
1	183226651	5	150853155	99	0.302215
1	183226651	5	150859123	99	0.318438
1	183226651	5	150862977	99	0.300045
1	183226651	5	150867034	99	0.300045
1	183231547	5	150846082	99	0.301273
1	183231547	5	150848457	99	0.323216
1	183231547	5	150853155	99	0.307588
1	183231547	5	150859123	99	0.323216
1	183231547	5	150862977	99	0.303254
1	183231547	5	150867034	99	0.303254
1	183241445	5	150848457	99	0.304348
1	183241445	5	150859123	99	0.304348
1	183930519	5	147918147	99	0.301489
1	183930519	5	147922062	99	0.301489
1	184031055	5	172818916	99	0.311368
1	184330215	5	168256240	99	0.318805
1	184330215	5	168256683	99	0.318805
1	184453476	5	168250903	99	0.31264
1	184453476	5	168256455	99	0.31264
1	184460546	5	168250903	99	0.31264
1	184460546	5	168256455	99	0.31264
1	184757299	5	160986947	99	0.307172
1	184953924	5	156568103	99	0.311203
1	184953924	5	156571438	99	0.311203
1	184953924	5	156571991	99	0.311203
1	187348185	5	154549021	99	0.302146
1	187348185	5	154559401	99	0.302146
1	187348185	5	154560514	99	0.302146
1	187348185	5	154560818	99	0.302146
1	188837786	5	179567600	99	0.30223
1	188837786	5	179567746	99	0.30223
1	189319775	5	177842693	99	0.308097
1	189319845	5	177842693	99	0.308097
1	189321409	5	177842693	99	0.308097
1	189522428	5	177842693	99	0.300258
1	190084984	5	155744037	99	0.304845
1	190088403	5	155744037	99	0.304845
1	190090755	5	155744037	99	0.304845
1	190107648	5	155744037	99	0.304845
1	190794589	5	168167967	99	0.315447
1	192548245	5	159666433	99	0.324833
1	192548245	5	159668702	99	0.327122
1	192551732	5	159666433	99	0.305519
1	192551732	5	159668702	99	0.311531
1	192780790	5	154183916	99	0.4253
1	192780790	5	154183920	99	0.412048
1	195214245	5	150513290	99	0.301688
1	196064026	5	151887435	99	0.306076
1	200173601	5	172210506	99	0.347452
1	200174581	5	172210506	99	0.347452
1	200785849	5	169907266	99	0.306165
1	200785850	5	169907266	99	0.306165
1	200785851	5	169907266	99	0.306165
1	200902407	5	178305050	99	0.337005
1	201350520	5	172700961	99	0.324557
1	201762460	5	155333533	99	0.311255
1	201762460	5	155342732	99	0.311255
1	201762460	5	155344802	99	0.311255
1	201762460	5	155351488	99	0.311255
1	201762460	5	155351784	99	0.311255
1	201762460	5	155362564	99	0.311255
1	203146586	5	180079228	99	0.314227
1	203146586	5	180079635	99	0.314227
1	203146749	5	180079228	99	0.300908
1	203146749	5	180079635	99	0.300908
1	203337882	5	163163283	99	0.32007
1	205440882	5	157616454	99	0.300292
1	205461250	5	158035086	99	0.341415
1	205461250	5	158036093	99	0.341415
1	205461250	5	158043061	99	0.325944
1	205461250	5	158044628	99	0.339297
1	205461250	5	158047688	99	0.339297
1	205461250	5	158051226	99	0.316139
1	205461250	5	158052746	99	0.316139
1	205461250	5	158053440	99	0.316139
1	205461250	5	158056011	99	0.316139
1	205461250	5	158056226	99	0.316139
1	205461462	5	158035086	99	0.341415
1	205461462	5	158036093	99	0.341415
1	205461462	5	158043061	99	0.325944
1	205461462	5	158044628	99	0.339297
1	205461462	5	158047688	99	0.339297
1	205461462	5	158051226	99	0.316139
1	205461462	5	158052746	99	0.316139
1	205461462	5	158053440	99	0.316139
1	205461462	5	158056011	99	0.316139
1	205461462	5	158056226	99	0.316139
1	205914757	5	180027277	99	0.309492
1	205914885	5	180027277	99	0.309492
1	206292877	5	178738609	99	0.362422
1	207003732	5	170231781	99	0.303878
1	208469619	5	163341998	99	0.313277
1	208475572	5	163341998	99	0.313277
1	208494119	5	163341998	99	0.30065
1	208497118	5	163341998	99	0.30065
1	208501690	5	163341998	99	0.30065
1	208515586	5	163341998	99	0.30065
1	208532556	5	163341645	99	0.324161
1	208532556	5	163341716	99	0.324161
1	208532556	5	163341998	99	0.340809
1	208544797	5	163341645	99	0.388456
1	208544797	5	163341716	99	0.388456
1	208544797	5	163341998	99	0.406181
1	208544797	5	163345076	99	0.317348
1	208572822	5	163341645	99	0.340844
1	208572822	5	163341716	99	0.340844
1	208572822	5	163341998	99	0.357453
1	209331789	5	179596603	99	0.305005
1	209331789	5	179597059	99	0.305005
1	210799183	5	29855770	99	0.314954
1	210799183	5	29864133	99	0.314954
1	210799183	5	29870692	99	0.332569
1	210799183	5	29872542	99	0.332569
1	211808044	5	9680412	99	0.346071
1	211808044	5	9680486	99	0.346071
1	211808044	5	9681511	99	0.346071
1	211808044	5	9684946	99	0.346071
1	211808044	5	9686274	99	0.346071
1	212447665	5	10315843	99	0.32944
1	212447665	5	10319591	99	0.32944
1	212447665	5	10321104	99	0.32944
1	212447665	5	10322410	99	0.32944
1	212450216	5	10315843	99	0.32944
1	212450216	5	10319591	99	0.32944
1	212450216	5	10321104	99	0.32944
1	212450216	5	10322410	99	0.32944
1	212451017	5	10314846	99	0.31958
1	212451017	5	10315843	99	0.36886
1	212451017	5	10319591	99	0.36886
1	212451017	5	10321104	99	0.36886
1	212451017	5	10322410	99	0.36886
1	212451017	5	10425182	99	0.326493
1	212451017	5	10443851	99	0.317262
1	212451017	5	10446124	99	0.317262
1	212451017	5	10447898	99	0.317262
1	212451017	5	10449016	99	0.317262
1	212451017	5	10453701	99	0.317262
1	212451017	5	10456693	99	0.317262
1	212451017	5	10458814	99	0.314276
1	212451017	5	10459751	99	0.321178
1	212451017	5	10460216	99	0.30077
1	212451017	5	10460637	99	0.30077
1	212455024	5	10314846	99	0.31958
1	212455024	5	10315843	99	0.36886
1	212455024	5	10319591	99	0.36886
1	212455024	5	10321104	99	0.36886
1	212455024	5	10322410	99	0.36886
1	212455024	5	10425182	99	0.326493
1	212455024	5	10443851	99	0.317262
1	212455024	5	10446124	99	0.317262
1	212455024	5	10447898	99	0.317262
1	212455024	5	10449016	99	0.317262
1	212455024	5	10453701	99	0.317262
1	212455024	5	10456693	99	0.317262
1	212455024	5	10458814	99	0.314276
1	212455024	5	10459751	99	0.321178
1	212455024	5	10460216	99	0.30077
1	212455024	5	10460637	99	0.30077
1	212455845	5	10314846	99	0.31958
1	212455845	5	10315843	99	0.36886
1	212455845	5	10319591	99	0.36886
1	212455845	5	10321104	99	0.36886
1	212455845	5	10322410	99	0.36886
1	212455845	5	10425182	99	0.326493
1	212455845	5	10443851	99	0.317262
1	212455845	5	10446124	99	0.317262
1	212455845	5	10447898	99	0.317262
1	212455845	5	10449016	99	0.317262
1	212455845	5	10453701	99	0.317262
1	212455845	5	10456693	99	0.317262
1	212455845	5	10458814	99	0.314276
1	212455845	5	10459751	99	0.321178
1	212455845	5	10460216	99	0.30077
1	212455845	5	10460637	99	0.30077
1	212456714	5	10314846	99	0.31958
1	212456714	5	10315843	99	0.36886
1	212456714	5	10319591	99	0.36886
1	212456714	5	10321104	99	0.36886
1	212456714	5	10322410	99	0.36886
1	212456714	5	10425182	99	0.326493
1	212456714	5	10443851	99	0.317262
1	212456714	5	10446124	99	0.317262
1	212456714	5	10447898	99	0.317262
1	212456714	5	10449016	99	0.317262
1	212456714	5	10453701	99	0.317262
1	212456714	5	10456693	99	0.317262
1	212456714	5	10458814	99	0.314276
1	212456714	5	10459751	99	0.321178
1	212456714	5	10460216	99	0.30077
1	212456714	5	10460637	99	0.30077
1	212459015	5	10315843	99	0.311681
1	212459015	5	10319591	99	0.311681
1	212459015	5	10321104	99	0.311681
1	212459015	5	10322410	99	0.311681
1	212459015	5	10417575	99	0.315799
1	212459015	5	10424022	99	0.315799
1	212459015	5	10425182	99	0.314547
1	212459015	5	10427764	99	0.315799
1	212459015	5	10434643	99	0.315799
1	212459015	5	10437834	99	0.315799
1	212459015	5	10438757	99	0.315799
1	212459015	5	10443851	99	0.356622
1	212459015	5	10446124	99	0.356622
1	212459015	5	10447898	99	0.356622
1	212459015	5	10449016	99	0.356622
1	212459015	5	10453701	99	0.356622
1	212459015	5	10456693	99	0.356622
1	212459015	5	10458814	99	0.35843
1	212459015	5	10459751	99	0.378018
1	212459015	5	10460216	99	0.343116
1	212459015	5	10460456	99	0.329066
1	212459015	5	10460637	99	0.343116
1	212463792	5	10315843	99	0.32944
1	212463792	5	10319591	99	0.32944
1	212463792	5	10321104	99	0.32944
1	212463792	5	10322410	99	0.32944
1	212465827	5	10314846	99	0.31958
1	212465827	5	10315843	99	0.36886
1	212465827	5	10319591	99	0.36886
1	212465827	5	10321104	99	0.36886
1	212465827	5	10322410	99	0.36886
1	212465827	5	10425182	99	0.326493
1	212465827	5	10443851	99	0.317262
1	212465827	5	10446124	99	0.317262
1	212465827	5	10447898	99	0.317262
1	212465827	5	10449016	99	0.317262
1	212465827	5	10453701	99	0.317262
1	212465827	5	10456693	99	0.317262
1	212465827	5	10458814	99	0.314276
1	212465827	5	10459751	99	0.321178
1	212465827	5	10460216	99	0.30077
1	212465827	5	10460637	99	0.30077
1	212466239	5	10315843	99	0.32944
1	212466239	5	10319591	99	0.32944
1	212466239	5	10321104	99	0.32944
1	212466239	5	10322410	99	0.32944
1	212466604	5	10314846	99	0.31958
1	212466604	5	10315843	99	0.36886
1	212466604	5	10319591	99	0.36886
1	212466604	5	10321104	99	0.36886
1	212466604	5	10322410	99	0.36886
1	212466604	5	10425182	99	0.326493
1	212466604	5	10443851	99	0.317262
1	212466604	5	10446124	99	0.317262
1	212466604	5	10447898	99	0.317262
1	212466604	5	10449016	99	0.317262
1	212466604	5	10453701	99	0.317262
1	212466604	5	10456693	99	0.317262
1	212466604	5	10458814	99	0.314276
1	212466604	5	10459751	99	0.321178
1	212466604	5	10460216	99	0.30077
1	212466604	5	10460637	99	0.30077
1	212476519	5	10315843	99	0.32944
1	212476519	5	10319591	99	0.32944
1	212476519	5	10321104	99	0.32944
1	212476519	5	10322410	99	0.32944
1	212479689	5	10314846	99	0.31958
1	212479689	5	10315843	99	0.36886
1	212479689	5	10319591	99	0.36886
1	212479689	5	10321104	99	0.36886
1	212479689	5	10322410	99	0.36886
1	212479689	5	10425182	99	0.326493
1	212479689	5	10443851	99	0.317262
1	212479689	5	10446124	99	0.317262
1	212479689	5	10447898	99	0.317262
1	212479689	5	10449016	99	0.317262
1	212479689	5	10453701	99	0.317262
1	212479689	5	10456693	99	0.317262
1	212479689	5	10458814	99	0.314276
1	212479689	5	10459751	99	0.321178
1	212479689	5	10460216	99	0.30077
1	212479689	5	10460637	99	0.30077
1	212482852	5	10315843	99	0.32944
1	212482852	5	10319591	99	0.32944
1	212482852	5	10321104	99	0.32944
1	212482852	5	10322410	99	0.32944
1	212487311	5	10314846	99	0.31958
1	212487311	5	10315843	99	0.36886
1	212487311	5	10319591	99	0.36886
1	212487311	5	10321104	99	0.36886
1	212487311	5	10322410	99	0.36886
1	212487311	5	10425182	99	0.326493
1	212487311	5	10443851	99	0.317262
1	212487311	5	10446124	99	0.317262
1	212487311	5	10447898	99	0.317262
1	212487311	5	10449016	99	0.317262
1	212487311	5	10453701	99	0.317262
1	212487311	5	10456693	99	0.317262
1	212487311	5	10458814	99	0.314276
1	212487311	5	10459751	99	0.321178
1	212487311	5	10460216	99	0.30077
1	212487311	5	10460637	99	0.30077
1	212491633	5	10315843	99	0.338946
1	212491633	5	10319591	99	0.338946
1	212491633	5	10321104	99	0.338946
1	212491633	5	10322410	99	0.338946
1	212491633	5	10425182	99	0.334825
1	212493494	5	10314846	99	0.31958
1	212493494	5	10315843	99	0.36886
1	212493494	5	10319591	99	0.36886
1	212493494	5	10321104	99	0.36886
1	212493494	5	10322410	99	0.36886
1	212493494	5	10425182	99	0.326493
1	212493494	5	10443851	99	0.317262
1	212493494	5	10446124	99	0.317262
1	212493494	5	10447898	99	0.317262
1	212493494	5	10449016	99	0.317262
1	212493494	5	10453701	99	0.317262
1	212493494	5	10456693	99	0.317262
1	212493494	5	10458814	99	0.314276
1	212493494	5	10459751	99	0.321178
1	212493494	5	10460216	99	0.30077
1	212493494	5	10460637	99	0.30077
1	212494650	5	10314846	99	0.31958
1	212494650	5	10315843	99	0.36886
1	212494650	5	10319591	99	0.36886
1	212494650	5	10321104	99	0.36886
1	212494650	5	10322410	99	0.36886
1	212494650	5	10425182	99	0.326493
1	212494650	5	10443851	99	0.317262
1	212494650	5	10446124	99	0.317262
1	212494650	5	10447898	99	0.317262
1	212494650	5	10449016	99	0.317262
1	212494650	5	10453701	99	0.317262
1	212494650	5	10456693	99	0.317262
1	212494650	5	10458814	99	0.314276
1	212494650	5	10459751	99	0.321178
1	212494650	5	10460216	99	0.30077
1	212494650	5	10460637	99	0.30077
1	212498198	5	10314846	99	0.31958
1	212498198	5	10315843	99	0.36886
1	212498198	5	10319591	99	0.36886
1	212498198	5	10321104	99	0.36886
1	212498198	5	10322410	99	0.36886
1	212498198	5	10425182	99	0.326493
1	212498198	5	10443851	99	0.317262
1	212498198	5	10446124	99	0.317262
1	212498198	5	10447898	99	0.317262
1	212498198	5	10449016	99	0.317262
1	212498198	5	10453701	99	0.317262
1	212498198	5	10456693	99	0.317262
1	212498198	5	10458814	99	0.314276
1	212498198	5	10459751	99	0.321178
1	212498198	5	10460216	99	0.30077
1	212498198	5	10460637	99	0.30077
1	212498652	5	10314846	99	0.31958
1	212498652	5	10315843	99	0.36886
1	212498652	5	10319591	99	0.36886
1	212498652	5	10321104	99	0.36886
1	212498652	5	10322410	99	0.36886
1	212498652	5	10425182	99	0.326493
1	212498652	5	10443851	99	0.317262
1	212498652	5	10446124	99	0.317262
1	212498652	5	10447898	99	0.317262
1	212498652	5	10449016	99	0.317262
1	212498652	5	10453701	99	0.317262
1	212498652	5	10456693	99	0.317262
1	212498652	5	10458814	99	0.314276
1	212498652	5	10459751	99	0.321178
1	212498652	5	10460216	99	0.30077
1	212498652	5	10460637	99	0.30077
1	212500693	5	10314846	99	0.31958
1	212500693	5	10315843	99	0.36886
1	212500693	5	10319591	99	0.36886
1	212500693	5	10321104	99	0.36886
1	212500693	5	10322410	99	0.36886
1	212500693	5	10425182	99	0.326493
1	212500693	5	10443851	99	0.317262
1	212500693	5	10446124	99	0.317262
1	212500693	5	10447898	99	0.317262
1	212500693	5	10449016	99	0.317262
1	212500693	5	10453701	99	0.317262
1	212500693	5	10456693	99	0.317262
1	212500693	5	10458814	99	0.314276
1	212500693	5	10459751	99	0.321178
1	212500693	5	10460216	99	0.30077
1	212500693	5	10460637	99	0.30077
1	212504204	5	10314846	99	0.31958
1	212504204	5	10315843	99	0.36886
1	212504204	5	10319591	99	0.36886
1	212504204	5	10321104	99	0.36886
1	212504204	5	10322410	99	0.36886
1	212504204	5	10425182	99	0.326493
1	212504204	5	10443851	99	0.317262
1	212504204	5	10446124	99	0.317262
1	212504204	5	10447898	99	0.317262
1	212504204	5	10449016	99	0.317262
1	212504204	5	10453701	99	0.317262
1	212504204	5	10456693	99	0.317262
1	212504204	5	10458814	99	0.314276
1	212504204	5	10459751	99	0.321178
1	212504204	5	10460216	99	0.30077
1	212504204	5	10460637	99	0.30077
1	212509762	5	10315843	99	0.32944
1	212509762	5	10319591	99	0.32944
1	212509762	5	10321104	99	0.32944
1	212509762	5	10322410	99	0.32944
1	212513248	5	10314846	99	0.31958
1	212513248	5	10315843	99	0.36886
1	212513248	5	10319591	99	0.36886
1	212513248	5	10321104	99	0.36886
1	212513248	5	10322410	99	0.36886
1	212513248	5	10425182	99	0.326493
1	212513248	5	10443851	99	0.317262
1	212513248	5	10446124	99	0.317262
1	212513248	5	10447898	99	0.317262
1	212513248	5	10449016	99	0.317262
1	212513248	5	10453701	99	0.317262
1	212513248	5	10456693	99	0.317262
1	212513248	5	10458814	99	0.314276
1	212513248	5	10459751	99	0.321178
1	212513248	5	10460216	99	0.30077
1	212513248	5	10460637	99	0.30077
1	212516245	5	10315843	99	0.32944
1	212516245	5	10319591	99	0.32944
1	212516245	5	10321104	99	0.32944
1	212516245	5	10322410	99	0.32944
1	212530980	5	10314846	99	0.31958
1	212530980	5	10315843	99	0.36886
1	212530980	5	10319591	99	0.36886
1	212530980	5	10321104	99	0.36886
1	212530980	5	10322410	99	0.36886
1	212530980	5	10425182	99	0.326493
1	212530980	5	10443851	99	0.317262
1	212530980	5	10446124	99	0.317262
1	212530980	5	10447898	99	0.317262
1	212530980	5	10449016	99	0.317262
1	212530980	5	10453701	99	0.317262
1	212530980	5	10456693	99	0.317262
1	212530980	5	10458814	99	0.314276
1	212530980	5	10459751	99	0.321178
1	212530980	5	10460216	99	0.30077
1	212530980	5	10460637	99	0.30077
1	212530981	5	10314846	99	0.31958
1	212530981	5	10315843	99	0.36886
1	212530981	5	10319591	99	0.36886
1	212530981	5	10321104	99	0.36886
1	212530981	5	10322410	99	0.36886
1	212530981	5	10425182	99	0.326493
1	212530981	5	10443851	99	0.317262
1	212530981	5	10446124	99	0.317262
1	212530981	5	10447898	99	0.317262
1	212530981	5	10449016	99	0.317262
1	212530981	5	10453701	99	0.317262
1	212530981	5	10456693	99	0.317262
1	212530981	5	10458814	99	0.314276
1	212530981	5	10459751	99	0.321178
1	212530981	5	10460216	99	0.30077
1	212530981	5	10460637	99	0.30077
1	212534377	5	10314846	99	0.31958
1	212534377	5	10315843	99	0.36886
1	212534377	5	10319591	99	0.36886
1	212534377	5	10321104	99	0.36886
1	212534377	5	10322410	99	0.36886
1	212534377	5	10425182	99	0.326493
1	212534377	5	10443851	99	0.317262
1	212534377	5	10446124	99	0.317262
1	212534377	5	10447898	99	0.317262
1	212534377	5	10449016	99	0.317262
1	212534377	5	10453701	99	0.317262
1	212534377	5	10456693	99	0.317262
1	212534377	5	10458814	99	0.314276
1	212534377	5	10459751	99	0.321178
1	212534377	5	10460216	99	0.30077
1	212534377	5	10460637	99	0.30077
1	212537553	5	10314846	99	0.31958
1	212537553	5	10315843	99	0.36886
1	212537553	5	10319591	99	0.36886
1	212537553	5	10321104	99	0.36886
1	212537553	5	10322410	99	0.36886
1	212537553	5	10425182	99	0.326493
1	212537553	5	10443851	99	0.317262
1	212537553	5	10446124	99	0.317262
1	212537553	5	10447898	99	0.317262
1	212537553	5	10449016	99	0.317262
1	212537553	5	10453701	99	0.317262
1	212537553	5	10456693	99	0.317262
1	212537553	5	10458814	99	0.314276
1	212537553	5	10459751	99	0.321178
1	212537553	5	10460216	99	0.30077
1	212537553	5	10460637	99	0.30077
1	212537702	5	10314846	99	0.31958
1	212537702	5	10315843	99	0.36886
1	212537702	5	10319591	99	0.36886
1	212537702	5	10321104	99	0.36886
1	212537702	5	10322410	99	0.36886
1	212537702	5	10425182	99	0.326493
1	212537702	5	10443851	99	0.317262
1	212537702	5	10446124	99	0.317262
1	212537702	5	10447898	99	0.317262
1	212537702	5	10449016	99	0.317262
1	212537702	5	10453701	99	0.317262
1	212537702	5	10456693	99	0.317262
1	212537702	5	10458814	99	0.314276
1	212537702	5	10459751	99	0.321178
1	212537702	5	10460216	99	0.30077
1	212537702	5	10460637	99	0.30077
1	212542410	5	10315843	99	0.305356
1	212542410	5	10319591	99	0.305356
1	212542410	5	10321104	99	0.305356
1	212542410	5	10322410	99	0.305356
1	212553111	5	10315843	99	0.32944
1	212553111	5	10319591	99	0.32944
1	212553111	5	10321104	99	0.32944
1	212553111	5	10322410	99	0.32944
1	212556744	5	10315843	99	0.32944
1	212556744	5	10319591	99	0.32944
1	212556744	5	10321104	99	0.32944
1	212556744	5	10322410	99	0.32944
1	212638451	5	1641826	99	0.308061
1	212789529	5	6628198	99	0.301595
1	212798091	5	6628198	99	0.337107
1	212798091	5	6636052	99	0.335074
1	212798091	5	6637804	99	0.335074
1	212798091	5	6642237	99	0.335074
1	213866193	5	1930484	99	0.30571
1	213872786	5	1930484	99	0.30571
1	215641690	5	5648638	99	0.302844
1	218052956	5	27430519	99	0.301499
1	218106567	5	3258848	99	0.315224
1	218106567	5	3258871	99	0.315224
1	218237525	5	7220490	99	0.310158
1	218237526	5	7220490	99	0.310158
1	219255786	5	7957409	99	0.30365
1	219263377	5	7957409	99	0.30365
1	219281669	5	7957409	99	0.30365
1	219282431	5	7957409	99	0.30365
1	219283903	5	7957409	99	0.30365
1	219291615	5	7957409	99	0.30365
1	221216460	5	25031162	99	0.30233
1	221217639	5	25031162	99	0.30233
1	221218585	5	25031162	99	0.30233
1	221218587	5	25031162	99	0.30233
1	221224114	5	25031162	99	0.30233
1	221224582	5	25031162	99	0.30233
1	221225393	5	25031162	99	0.30233
1	221227421	5	25031162	99	0.30233
1	223906701	5	10016959	99	0.325246
1	223906701	5	10023275	99	0.312459
1	223907298	5	10016959	99	0.325246
1	223907298	5	10023275	99	0.312459
1	223907747	5	10016959	99	0.325246
1	223907747	5	10023275	99	0.312459
1	223907750	5	10016959	99	0.325246
1	223907750	5	10023275	99	0.312459
1	224714483	5	10568035	99	0.320935
1	224714791	5	10568035	99	0.320935
1	224715637	5	10568035	99	0.320935
1	224717972	5	10568035	99	0.330583
1	225052223	5	28328448	99	0.352612
1	225052223	5	28335131	99	0.344113
1	225052223	5	28336538	99	0.364034
1	225054657	5	28328448	99	0.352612
1	225054657	5	28335131	99	0.344113
1	225054657	5	28336538	99	0.364034
1	226075410	5	19549890	99	0.30365
1	227003713	5	12091272	99	0.301271
1	227046135	5	12091272	99	0.301271
1	227054200	5	12091272	99	0.301271
1	228983220	5	18969654	99	0.321568
1	228983220	5	18981622	99	0.300357
1	228983549	5	18969654	99	0.321568
1	228983549	5	18981622	99	0.300357
1	228984406	5	18969654	99	0.321568
1	228984406	5	18981622	99	0.300357
1	228987065	5	18969654	99	0.321568
1	228987065	5	18981622	99	0.300357
1	229285039	5	1540132	99	0.40081
1	229536870	5	26638892	99	0.344487
1	229536870	5	26639917	99	0.344487
1	229536870	5	26641144	99	0.344487
1	229536870	5	26641527	99	0.344487
1	229536870	5	26641899	99	0.344487
1	229536870	5	26641962	99	0.344487
1	229537664	5	26638892	99	0.367446
1	229537664	5	26639917	99	0.367446
1	229537664	5	26641144	99	0.367446
1	229537664	5	26641527	99	0.367446
1	229537664	5	26641899	99	0.367446
1	229537664	5	26641962	99	0.367446
1	229539650	5	26638892	99	0.367446
1	229539650	5	26639917	99	0.367446
1	229539650	5	26641144	99	0.367446
1	229539650	5	26641527	99	0.367446
1	229539650	5	26641899	99	0.367446
1	229539650	5	26641962	99	0.367446
1	229545255	5	26638892	99	0.401073
1	229545255	5	26639917	99	0.401073
1	229545255	5	26641144	99	0.401073
1	229545255	5	26641527	99	0.401073
1	229545255	5	26641899	99	0.401073
1	229545255	5	26641962	99	0.401073
1	229545596	5	26638892	99	0.401073
1	229545596	5	26639917	99	0.401073
1	229545596	5	26641144	99	0.401073
1	229545596	5	26641527	99	0.401073
1	229545596	5	26641899	99	0.401073
1	229545596	5	26641962	99	0.401073
1	229547069	5	26638892	99	0.387893
1	229547069	5	26639917	99	0.387893
1	229547069	5	26641144	99	0.387893
1	229547069	5	26641527	99	0.387893
1	229547069	5	26641899	99	0.387893
1	229547069	5	26641962	99	0.387893
1	229548281	5	26638892	99	0.401073
1	229548281	5	26639917	99	0.401073
1	229548281	5	26641144	99	0.401073
1	229548281	5	26641527	99	0.401073
1	229548281	5	26641899	99	0.401073
1	229548281	5	26641962	99	0.401073
1	229549074	5	26638892	99	0.411563
1	229549074	5	26639917	99	0.411563
1	229549074	5	26641144	99	0.411563
1	229549074	5	26641527	99	0.411563
1	229549074	5	26641899	99	0.411563
1	229549074	5	26641962	99	0.411563
1	229550485	5	26638892	99	0.401073
1	229550485	5	26639917	99	0.401073
1	229550485	5	26641144	99	0.401073
1	229550485	5	26641527	99	0.401073
1	229550485	5	26641899	99	0.401073
1	229550485	5	26641962	99	0.401073
1	229551356	5	26638892	99	0.367446
1	229551356	5	26639917	99	0.367446
1	229551356	5	26641144	99	0.367446
1	229551356	5	26641527	99	0.367446
1	229551356	5	26641899	99	0.367446
1	229551356	5	26641962	99	0.367446
1	229551365	5	26638892	99	0.367446
1	229551365	5	26639917	99	0.367446
1	229551365	5	26641144	99	0.367446
1	229551365	5	26641527	99	0.367446
1	229551365	5	26641899	99	0.367446
1	229551365	5	26641962	99	0.367446
1	229551409	5	26638892	99	0.401073
1	229551409	5	26639917	99	0.401073
1	229551409	5	26641144	99	0.401073
1	229551409	5	26641527	99	0.401073
1	229551409	5	26641899	99	0.401073
1	229551409	5	26641962	99	0.401073
1	229551691	5	26638892	99	0.316472
1	229551691	5	26639917	99	0.316472
1	229551691	5	26641144	99	0.316472
1	229551691	5	26641527	99	0.316472
1	229551691	5	26641899	99	0.316472
1	229551691	5	26641962	99	0.316472
1	229552609	5	26638892	99	0.303425
1	229552609	5	26639917	99	0.303425
1	229552609	5	26641144	99	0.303425
1	229552609	5	26641527	99	0.303425
1	229552609	5	26641899	99	0.303425
1	229552609	5	26641962	99	0.303425
1	229552670	5	26638892	99	0.309231
1	229552670	5	26639917	99	0.309231
1	229552670	5	26641144	99	0.309231
1	229552670	5	26641527	99	0.309231
1	229552670	5	26641899	99	0.309231
1	229552670	5	26641962	99	0.309231
1	229552683	5	26638892	99	0.309231
1	229552683	5	26639917	99	0.309231
1	229552683	5	26641144	99	0.309231
1	229552683	5	26641527	99	0.309231
1	229552683	5	26641899	99	0.309231
1	229552683	5	26641962	99	0.309231
1	229552972	5	26638892	99	0.303425
1	229552972	5	26639917	99	0.303425
1	229552972	5	26641144	99	0.303425
1	229552972	5	26641527	99	0.303425
1	229552972	5	26641899	99	0.303425
1	229552972	5	26641962	99	0.303425
1	229553437	5	26638892	99	0.303425
1	229553437	5	26639917	99	0.303425
1	229553437	5	26641144	99	0.303425
1	229553437	5	26641527	99	0.303425
1	229553437	5	26641899	99	0.303425
1	229553437	5	26641962	99	0.303425
1	229553443	5	26638892	99	0.303425
1	229553443	5	26639917	99	0.303425
1	229553443	5	26641144	99	0.303425
1	229553443	5	26641527	99	0.303425
1	229553443	5	26641899	99	0.303425
1	229553443	5	26641962	99	0.303425
1	230303684	5	2610265	99	0.305348
1	230402747	5	3161872	99	0.300732
1	230402747	5	3162030	99	0.300732
1	230402747	5	3162079	99	0.300732
1	230402747	5	3162157	99	0.300732
1	230402747	5	3162549	99	0.300732
1	230402747	5	3162634	99	0.300732
1	230402747	5	3162653	99	0.300732
1	230402747	5	3162797	99	0.300732
1	230402747	5	3163346	99	0.300732
1	230402747	5	3163767	99	0.300732
1	230402747	5	3163795	99	0.300732
1	230402747	5	3164193	99	0.300732
1	230402747	5	3166237	99	0.300732
1	230402747	5	3166618	99	0.300732
1	230402747	5	3168400	99	0.316802
1	230402747	5	3168780	99	0.316802
1	230402747	5	3170080	99	0.316802
1	230767801	5	29769428	99	0.305308
1	230767801	5	29771525	99	0.305308
1	230767801	5	29771705	99	0.305308
1	230767801	5	29772403	99	0.305308
1	230767801	5	29773999	99	0.305308
1	230767801	5	29774034	99	0.305308
1	230767801	5	29774687	99	0.305308
1	230767801	5	29777781	99	0.305308
1	230767801	5	29778085	99	0.305308
1	230767801	5	29778660	99	0.305308
1	230767801	5	29779618	99	0.305308
1	230767801	5	29780576	99	0.305308
1	230767801	5	29780670	99	0.305308
1	230767801	5	29780960	99	0.305308
1	230767801	5	29782780	99	0.305308
1	230767801	5	29782968	99	0.305308
1	230767801	5	29783162	99	0.305308
1	230767801	5	29783328	99	0.305308
1	230772582	5	4426699	99	0.30365
1	230772684	5	4426699	99	0.30365
1	230773948	5	4426699	99	0.30365
1	230775534	5	4426699	99	0.30365
1	230776292	5	4426699	99	0.30365
1	230906411	5	20464167	99	0.311255
1	230907231	5	20464167	99	0.311255
1	230909337	5	20464167	99	0.311255
1	230910339	5	20464167	99	0.301418
1	230980234	5	10913020	99	0.314027
1	230981309	5	10913020	99	0.314027
1	230982637	5	10913020	99	0.314027
1	230986088	5	10913020	99	0.314027
1	230986544	5	10913020	99	0.314027
1	230986785	5	10913020	99	0.314027
1	230988814	5	10913020	99	0.314027
1	230990198	5	2612180	99	0.317727
1	231006126	5	10913020	99	0.314027
1	231008904	5	10913020	99	0.314027
1	231010624	5	10913020	99	0.314027
1	231011558	5	10913020	99	0.337331
1	231013081	5	10913020	99	0.337331
1	231013353	5	10913020	99	0.337331
1	231013993	5	10913020	99	0.337331
1	231306802	5	17932523	99	0.307049
1	232311849	5	4723978	99	0.302003
1	232311868	5	4723978	99	0.302624
1	234383805	5	542370	99	0.326531
1	234687207	5	10833014	99	0.32807
1	234913705	5	1930030	99	0.3252
1	235371602	5	24558591	99	0.334981
1	235371602	5	24558678	99	0.334981
1	235371602	5	24560953	99	0.334981
1	235371851	5	24558591	99	0.334981
1	235371851	5	24558678	99	0.334981
1	235371851	5	24560953	99	0.334981
1	235371992	5	24558591	99	0.334981
1	235371992	5	24558678	99	0.334981
1	235371992	5	24560953	99	0.334981
1	235372269	5	24558591	99	0.334981
1	235372269	5	24558678	99	0.334981
1	235372269	5	24560953	99	0.334981
1	235770177	5	14252219	99	0.308538
1	236340888	5	6273100	99	0.314263
1	236818268	5	2813190	99	0.30534
1	236818769	5	16916021	99	0.302291
1	236818769	5	16917732	99	0.302291
1	236841037	5	2813190	99	0.30534
1	236843406	5	2813190	99	0.30534
1	236847465	5	2813190	99	0.30534
1	236848179	5	2813190	99	0.30534
1	236851108	5	2813190	99	0.30534
1	238790822	5	9899706	99	0.304114
1	238790822	5	9901041	99	0.31919
1	239251841	5	23020441	99	0.300676
1	239307013	5	4006713	99	0.307049
1	239307013	5	4006722	99	0.307049
1	239307013	5	4007030	99	0.307049
1	239307013	5	4010644	99	0.307049
1	239896103	5	1858214	99	0.319336
1	239896103	5	1858215	99	0.319336
1	241591810	5	2785837	99	0.365818
1	241591810	5	2786550	99	0.365818
1	241591810	5	2793947	99	0.344765
1	241591810	5	2795776	99	0.352125
1	241601540	5	2785837	99	0.365818
1	241601540	5	2786550	99	0.365818
1	241601540	5	2793947	99	0.344765
1	241601540	5	2795776	99	0.352125
1	241603939	5	2785837	99	0.331418
1	241603939	5	2786550	99	0.331418
1	241603939	5	2793947	99	0.312158
1	241603939	5	2795776	99	0.32206
1	241604244	5	2785837	99	0.365818
1	241604244	5	2786550	99	0.365818
1	241604244	5	2793947	99	0.344765
1	241604244	5	2795776	99	0.352125
1	241624826	5	2785837	99	0.341549
1	241624826	5	2786550	99	0.341549
1	241624826	5	2793947	99	0.321331
1	241624826	5	2795776	99	0.325507
1	241689251	5	1962604	99	0.306705
1	241689251	5	1963285	99	0.311019
1	241689251	5	1964360	99	0.311019
1	241689251	5	1966158	99	0.321152
1	241689251	5	1966159	99	0.321152
1	242003455	5	25127455	99	0.318647
1	242003455	5	25169265	99	0.318647
1	242003664	5	25127455	99	0.318647
1	242003664	5	25169265	99	0.318647
1	242006459	5	25127455	99	0.318647
1	242006459	5	25169265	99	0.318647
1	242035673	5	16871809	99	0.304767
1	242035673	5	16872152	99	0.304767
1	242035673	5	16872627	99	0.304767
1	242035673	5	16873439	99	0.304767
1	242035673	5	16873564	99	0.304767
1	242035673	5	16873645	99	0.304767
1	242035673	5	16874656	99	0.304767
1	242035673	5	16874829	99	0.304767
1	242037741	5	16871809	99	0.304767
1	242037741	5	16872152	99	0.304767
1	242037741	5	16872627	99	0.304767
1	242037741	5	16873439	99	0.304767
1	242037741	5	16873564	99	0.304767
1	242037741	5	16873645	99	0.304767
1	242037741	5	16874656	99	0.304767
1	242037741	5	16874829	99	0.304767
1	243134490	5	9526387	99	0.303282
1	243134490	5	9530669	99	0.303282
1	243134631	5	9526387	99	0.303282
1	243134631	5	9530669	99	0.303282
1	243135255	5	9526387	99	0.303282
1	243135255	5	9530669	99	0.303282
1	243135751	5	9526387	99	0.303282
1	243135751	5	9530669	99	0.303282
1	243135892	5	9526387	99	0.303282
1	243135892	5	9530669	99	0.303282
1	243867327	5	6981042	99	0.31016
1	243872304	5	6981042	99	0.31016
1	243885328	5	6981042	99	0.31016
1	243909402	5	6981042	99	0.300676
1	243912146	5	6981042	99	0.31016
1	243918735	5	6981042	99	0.31016
1	243928846	5	6981042	99	0.31016
1	245335005	5	1751488	99	0.304707
1	245824141	5	26427873	99	0.311261
1	245824141	5	26428057	99	0.311261
1	245827469	5	26427873	99	0.311261
1	245827469	5	26428057	99	0.311261
1	246647966	5	1858214	99	0.306306
1	246647966	5	1858215	99	0.306306
1	248800207	5	11415197	99	0.303735
1	210493052	5	36360128	99	0.306317
1	210493404	5	36360128	99	0.304537
1	211175680	5	56766066	99	0.332949
1	211175680	5	56771625	99	0.332949
1	211175680	5	56776789	99	0.332949
1	211175680	5	56782235	99	0.332949
1	211175680	5	56785523	99	0.31006
1	211175680	5	56786323	99	0.37091
1	211175680	5	56788296	99	0.37091
1	211175680	5	56790126	99	0.304511
1	211191623	5	56766066	99	0.311701
1	211191623	5	56771625	99	0.311701
1	211191623	5	56776789	99	0.311701
1	211191623	5	56782235	99	0.311701
1	211191623	5	56786323	99	0.343988
1	211191623	5	56788296	99	0.343988
1	211194896	5	56766066	99	0.311701
1	211194896	5	56771625	99	0.311701
1	211194896	5	56776789	99	0.311701
1	211194896	5	56782235	99	0.311701
1	211194896	5	56786323	99	0.343988
1	211194896	5	56788296	99	0.343988
1	212348965	5	49852849	99	0.334684
1	212348965	5	49864733	99	0.302538
1	212348965	5	49864734	99	0.302538
1	212348965	5	49864735	99	0.302538
1	212348965	5	49864736	99	0.302538
1	212348965	5	49865515	99	0.302538
1	212350402	5	49888560	99	0.312589
1	212350402	5	49889110	99	0.312589
1	212350402	5	49897002	99	0.312589
1	212350402	5	49898740	99	0.312589
1	216725318	5	39487859	99	0.30727
1	216938511	5	65397684	99	0.316691
1	216938511	5	65397943	99	0.355211
1	216938511	5	65406834	99	0.355211
1	216938511	5	65407398	99	0.316691
1	216938511	5	65407802	99	0.316691
1	217390823	5	32112923	99	0.306874
1	218448947	5	57666124	99	0.310651
1	220324636	5	68662421	99	0.365351
1	223086939	5	34031051	99	0.308767
1	223086939	5	34035609	99	0.308767
1	223087532	5	34031051	99	0.308767
1	223087532	5	34035609	99	0.308767
1	223087894	5	34031051	99	0.308767
1	223087894	5	34035609	99	0.308767
1	223090963	5	34031051	99	0.308767
1	223090963	5	34035609	99	0.308767
1	223092687	5	34031051	99	0.308767
1	223092687	5	34035609	99	0.308767
1	223098549	5	34031051	99	0.308767
1	223098549	5	34035609	99	0.308767
1	223099048	5	34031051	99	0.308767
1	223099048	5	34035609	99	0.308767
1	223103168	5	34031051	99	0.308767
1	223103168	5	34035609	99	0.308767
1	223113082	5	34031051	99	0.308767
1	223113082	5	34035609	99	0.308767
1	223114525	5	34031051	99	0.308767
1	223114525	5	34035609	99	0.308767
1	223114534	5	34031051	99	0.308767
1	223114534	5	34035609	99	0.308767
1	223117960	5	34031051	99	0.339211
1	223117960	5	34035609	99	0.339211
1	223123348	5	34031051	99	0.308767
1	223123348	5	34035609	99	0.308767
1	223647907	5	57526702	99	0.300915
1	223647907	5	57532962	99	0.300915
1	223647907	5	57536732	99	0.300915
1	225029606	5	59014284	99	0.318103
1	225030822	5	59014284	99	0.329942
1	225038815	5	59014284	99	0.317404
1	227678464	5	37171884	99	0.312406
1	231146799	5	49441264	99	0.533752
1	231146802	5	49441264	99	0.533752
1	231146829	5	49441264	99	0.653984
1	231146830	5	49441264	99	0.653984
1	232671607	5	33969694	99	0.335936
1	236940037	5	65170086	99	0.312295
1	237003867	5	31301337	99	0.323098
1	237052792	5	31270884	99	0.314286
1	237052792	5	31301544	99	0.315021
1	237052792	5	31301966	99	0.315021
1	237077480	5	31301544	99	0.302291
1	237077480	5	31301966	99	0.302291
1	237081350	5	31301544	99	0.302291
1	237081350	5	31301966	99	0.302291
1	237081702	5	31301544	99	0.302291
1	237081702	5	31301966	99	0.302291
1	237380997	5	53948989	99	0.322698
1	237380997	5	53953964	99	0.322698
1	237380997	5	53954002	99	0.322698
1	237380997	5	53959256	99	0.322698
1	237680378	5	31491225	99	0.310355
1	238183168	5	50161106	99	0.327625
1	238225213	5	44495164	99	0.330993
1	238274479	5	60776577	99	0.312636
1	238274479	5	60809103	99	0.312636
1	239170044	5	33305268	99	0.305186
1	239170044	5	33306250	99	0.305186
1	239170044	5	33306846	99	0.305186
1	239170044	5	33307053	99	0.305186
1	239206597	5	33303472	99	0.301736
1	239206597	5	33305080	99	0.301736
1	239206597	5	33305268	99	0.32394
1	239206597	5	33306250	99	0.32394
1	239206597	5	33306846	99	0.32394
1	239206597	5	33307053	99	0.32394
1	239206597	5	33308432	99	0.305749
1	239206597	5	33308648	99	0.305749
1	239944017	5	55577891	99	0.346537
1	239944017	5	55578025	99	0.30918
1	239944017	5	55591495	99	0.300808
1	239944017	5	55592098	99	0.300808
1	239944017	5	55592173	99	0.300808
1	239944017	5	55595733	99	0.327101
1	239944017	5	55595815	99	0.327101
1	240106677	5	33199234	99	0.302714
1	240106677	5	33202773	99	0.302714
1	240188047	5	51380288	99	0.302296
1	240188047	5	51383889	99	0.302296
1	240188047	5	51388487	99	0.302296
1	240188047	5	51392913	99	0.302296
1	240188047	5	51393190	99	0.302296
1	240188047	5	51394805	99	0.302296
1	240188047	5	51395886	99	0.302296
1	240188047	5	51398709	99	0.302296
1	240188047	5	51400509	99	0.302296
1	240188047	5	51402226	99	0.302296
1	240188047	5	51405502	99	0.302296
1	240188047	5	51405991	99	0.302296
1	240188047	5	51406124	99	0.302296
1	240188047	5	51406272	99	0.302296
1	240188047	5	51406505	99	0.302296
1	240188047	5	51406705	99	0.302296
1	240188047	5	51407049	99	0.302296
1	240188047	5	51407364	99	0.302296
1	240188047	5	51408278	99	0.302296
1	240188047	5	51408845	99	0.302296
1	240188047	5	51410828	99	0.302296
1	240188047	5	51411563	99	0.302296
1	240188047	5	51411918	99	0.302296
1	240188047	5	51413941	99	0.302296
1	240188047	5	51413961	99	0.302296
1	240188047	5	51414522	99	0.311845
1	240188047	5	51416044	99	0.302296
1	240188047	5	51417101	99	0.302296
1	240188047	5	51417649	99	0.302296
1	240188047	5	51417708	99	0.302296
1	240188047	5	56259853	99	0.318421
1	240188047	5	56260143	99	0.320212
1	240188047	5	56263494	99	0.312262
1	240188047	5	56264221	99	0.312262
1	240188047	5	56266794	99	0.312262
1	240188047	5	56274566	99	0.312262
1	240188846	5	56259853	99	0.357477
1	240188846	5	56260143	99	0.353044
1	240188846	5	56263494	99	0.341838
1	240188846	5	56264221	99	0.341838
1	240188846	5	56266794	99	0.341838
1	240188846	5	56274566	99	0.341838
1	240188846	5	56276690	99	0.302111
1	240188846	5	56277290	99	0.302111
1	240875121	5	43112570	99	0.306976
1	240875121	5	43113009	99	0.306976
1	244323343	5	53813830	99	0.324266
1	245096171	5	41410408	99	0.31365
1	245304689	5	57924769	99	0.301271
1	245534380	5	32416078	99	0.301444
1	245549725	5	58333663	99	0.341019
1	245549725	5	58387311	99	0.307532
1	245796293	5	39739243	99	0.320656
1	245796293	5	39775195	99	0.309124
1	246654861	5	32538725	99	0.302685
1	246654861	5	32538752	99	0.302685
1	246840050	5	38167037	99	0.304771
1	247599200	5	68662421	99	0.324923
1	248437028	5	30343392	99	0.321307
1	248437028	5	30353351	99	0.321307
1	248437028	5	30353584	99	0.321307
1	248437028	5	30354416	99	0.321307
1	248437028	5	30357686	99	0.309001
1	248437028	5	30364809	99	0.309001
1	248437028	5	30366175	99	0.309001
1	248437028	5	30366330	99	0.309001
1	248437028	5	30368348	99	0.309001
1	248437028	5	30371238	99	0.309001
1	248437028	5	30380283	99	0.309001
1	248437028	5	30385516	99	0.309001
1	248842654	5	66452424	99	0.31087
1	210825792	5	73018003	99	0.301947
1	210825792	5	73019410	99	0.329265
1	211176922	5	101976873	99	0.351808
1	211176922	5	101976881	99	0.351808
1	211176922	5	101985206	99	0.339728
1	211540144	5	106708095	99	0.305997
1	211771674	5	107773016	99	0.300633
1	211771674	5	107774207	99	0.300633
1	211775190	5	107773016	99	0.300633
1	211775190	5	107774207	99	0.300633
1	212726180	5	71901250	99	0.310651
1	212726180	5	71903818	99	0.310651
1	213053316	5	82877689	99	0.301674
1	213053316	5	82881255	99	0.301674
1	213053316	5	82884433	99	0.300694
1	213053316	5	82884562	99	0.300694
1	213053316	5	82884917	99	0.300694
1	213053316	5	82886646	99	0.326223
1	213053316	5	82887875	99	0.326223
1	213053316	5	82888471	99	0.326223
1	213162146	5	71015451	99	0.310832
1	213564008	5	90635917	99	0.309066
1	213820225	5	106878257	99	0.334668
1	213820225	5	106878464	99	0.301915
1	214060844	5	95572346	99	0.363395
1	214060844	5	95628556	99	0.36102
1	214061268	5	95572346	99	0.34575
1	214061268	5	95628556	99	0.358655
1	214062704	5	95572346	99	0.31172
1	214062704	5	95628556	99	0.36102
1	214138417	5	98698870	99	0.327481
1	214138417	5	98808610	99	0.310541
1	214138417	5	98825438	99	0.33889
1	214138417	5	98843529	99	0.320228
1	214138417	5	98844754	99	0.320228
1	214138417	5	98844891	99	0.320228
1	214138417	5	98844988	99	0.320228
1	214138417	5	98846456	99	0.33889
1	214405206	5	70903119	99	0.303782
1	215389609	5	82070308	99	0.30023
1	215969074	5	80227150	99	0.308044
1	217288519	5	105254849	99	0.312636
1	217307281	5	105234281	99	0.327125
1	217307281	5	105254849	99	0.349839
1	217307282	5	105234281	99	0.327125
1	217307282	5	105254849	99	0.349839
1	217308537	5	105234281	99	0.305998
1	217320043	5	78861473	99	0.314181
1	217326175	5	78861473	99	0.314181
1	217328672	5	78861473	99	0.314181
1	217332187	5	78861473	99	0.314181
1	217333731	5	78861473	99	0.314181
1	217336708	5	78861473	99	0.314181
1	217338200	5	78861473	99	0.314181
1	217338812	5	78861473	99	0.314181
1	217339032	5	78861473	99	0.314181
1	217339071	5	78861473	99	0.314181
1	217339103	5	78861473	99	0.314181
1	217339523	5	78861473	99	0.314181
1	217339849	5	78861473	99	0.314181
1	217346558	5	78861473	99	0.312346
1	217595739	5	81098921	99	0.321205
1	218942645	5	80889127	99	0.309584
1	219184177	5	97763960	99	0.308582
1	219184178	5	97763960	99	0.308582
1	219623119	5	107722149	99	0.315507
1	219623119	5	107731010	99	0.315507
1	219623731	5	107722149	99	0.315507
1	219623731	5	107731010	99	0.315507
1	219623736	5	107722149	99	0.315507
1	219623736	5	107731010	99	0.315507
1	219649481	5	107722149	99	0.315507
1	219649481	5	107731010	99	0.315507
1	220614557	5	108987787	99	0.301779
1	221599727	5	94671373	99	0.310146
1	221599727	5	94671935	99	0.310146
1	221599727	5	94673740	99	0.310146
1	221599727	5	94674145	99	0.310146
1	221599727	5	94677191	99	0.310146
1	223123866	5	90633118	99	0.315907
1	226511855	5	83887940	99	0.310043
1	226511855	5	83888347	99	0.310043
1	227943691	5	91342192	99	0.306976
1	227943691	5	91344358	99	0.306976
1	227943691	5	91350201	99	0.306976
1	227943691	5	91351939	99	0.306976
1	227943691	5	91362223	99	0.306976
1	227943691	5	91365414	99	0.306976
1	227943691	5	91365522	99	0.306976
1	227943691	5	91367859	99	0.306976
1	228056679	5	103775232	99	0.329646
1	229061600	5	107267081	99	0.327278
1	229061600	5	107267257	99	0.327278
1	229061600	5	107268574	99	0.327278
1	229061600	5	107270193	99	0.313813
1	229061600	5	107270606	99	0.313813
1	229061600	5	107270771	99	0.313813
1	229061600	5	107275013	99	0.310734
1	229065320	5	107267081	99	0.328471
1	229065320	5	107267257	99	0.328471
1	229065320	5	107268574	99	0.328471
1	229065320	5	107270193	99	0.314339
1	229065320	5	107270606	99	0.314339
1	229065320	5	107270771	99	0.314339
1	229065320	5	107272715	99	0.301918
1	229065320	5	107275013	99	0.318849
1	229374581	5	84763800	99	0.330843
1	229376357	5	84763800	99	0.330843
1	229377038	5	76085820	99	0.310651
1	229377751	5	76085820	99	0.310651
1	229381191	5	84763800	99	0.330843
1	229381722	5	84763800	99	0.330843
1	229531300	5	77591800	99	0.334256
1	229531300	5	77591930	99	0.334256
1	230863619	5	99978928	99	0.328993
1	230872938	5	99978928	99	0.328993
1	230874622	5	99978928	99	0.328993
1	230875571	5	99978928	99	0.328993
1	230878455	5	99978928	99	0.328993
1	231968686	5	106120589	99	0.319591
1	231968686	5	106123279	99	0.319591
1	232293670	5	88992805	99	0.300477
1	232293670	5	88995090	99	0.300477
1	232293670	5	88996076	99	0.300477
1	232297099	5	88992805	99	0.300477
1	232297099	5	88995090	99	0.300477
1	232297099	5	88996076	99	0.300477
1	234717752	5	74260519	99	0.314011
1	234717752	5	74268174	99	0.350452
1	234717752	5	74275278	99	0.331615
1	235941512	5	78122760	99	0.309462
1	235946631	5	78122760	99	0.309462
1	235948176	5	78122760	99	0.309462
1	235949210	5	78122760	99	0.309462
1	235958267	5	78122760	99	0.309462
1	235970176	5	78122760	99	0.341046
1	236285413	5	105970741	99	0.302217
1	236294126	5	105970741	99	0.302217
1	236396624	5	72838182	99	0.301856
1	236668276	5	91066171	99	0.300297
1	237062327	5	99513901	99	0.314302
1	237062327	5	99514744	99	0.307251
1	237062327	5	99515110	99	0.307251
1	237062327	5	99515420	99	0.307251
1	237062327	5	99516422	99	0.307251
1	237062327	5	99517913	99	0.307251
1	237062327	5	99519999	99	0.307251
1	237074131	5	99513901	99	0.319595
1	237074131	5	99514744	99	0.306385
1	237074131	5	99515110	99	0.306385
1	237074131	5	99515420	99	0.306385
1	237074131	5	99516422	99	0.306385
1	237074131	5	99517913	99	0.306385
1	237074131	5	99519999	99	0.306385
1	238725380	5	78076517	99	0.36384
1	238725380	5	78081921	99	0.36384
1	238725380	5	78086855	99	0.343692
1	238725380	5	78087350	99	0.343692
1	238917391	5	94306554	99	0.31228
1	239341507	5	96589003	99	0.346071
1	239341507	5	96633510	99	0.346071
1	239341507	5	96645526	99	0.346071
1	239341528	5	96589003	99	0.346071
1	239341528	5	96633510	99	0.346071
1	239341528	5	96645526	99	0.346071
1	240581605	5	90162132	99	0.300736
1	240677387	5	105137343	99	0.346845
1	241556014	5	104406011	99	0.304015
1	241817229	5	79813765	99	0.319389
1	241817229	5	79826187	99	0.34923
1	241817229	5	79828578	99	0.307075
1	241817229	5	79832038	99	0.34923
1	241817229	5	79833301	99	0.34923
1	241817229	5	79833729	99	0.34923
1	241817229	5	79834138	99	0.34923
1	241817229	5	79836881	99	0.34923
1	241817229	5	79842467	99	0.314762
1	242035673	5	97027698	99	0.33867
1	242035673	5	97028404	99	0.317349
1	242037741	5	97027698	99	0.33867
1	242037741	5	97028404	99	0.317349
1	242096551	5	86274356	99	0.339624
1	242096551	5	86292689	99	0.353152
1	242587949	5	89442769	99	0.317432
1	242587949	5	89456574	99	0.317432
1	242608657	5	102040800	99	0.300109
1	242614911	5	102040800	99	0.300109
1	242822941	5	94320367	99	0.314015
1	242823765	5	94320367	99	0.314015
1	242995146	5	108243009	99	0.326631
1	245649697	5	86393186	99	0.308894
1	246807149	5	92242968	99	0.317244
1	246807149	5	92243511	99	0.317244
1	246814037	5	92241469	99	0.314405
1	246814037	5	92242968	99	0.334904
1	246814037	5	92243511	99	0.334904
1	246814037	5	92246357	99	0.314405
1	246814037	5	92246983	99	0.314405
1	246814037	5	92247474	99	0.314405
1	246814037	5	92249816	99	0.314405
1	246816081	5	92242968	99	0.30311
1	246816081	5	92243511	99	0.30311
1	247251482	5	97230613	99	0.307782
1	247251482	5	97231406	99	0.307782
1	247251482	5	97232206	99	0.335354
1	247251482	5	97232231	99	0.335354
1	247251482	5	97232284	99	0.335354
1	247251482	5	97232585	99	0.335354
1	247251482	5	97232631	99	0.335354
1	247251482	5	97232915	99	0.335354
1	247251482	5	97233430	99	0.317215
1	247251482	5	97234316	99	0.307782
1	247251482	5	97234447	99	0.307782
1	247251482	5	97234608	99	0.307782
1	247251482	5	97234853	99	0.347457
1	247251482	5	97235021	99	0.335354
1	247251482	5	97235117	99	0.335354
1	247251482	5	97235318	99	0.335354
1	247251482	5	97235475	99	0.347457
1	247251482	5	97235674	99	0.335354
1	247251482	5	97235886	99	0.335354
1	247251482	5	97236057	99	0.335354
1	247251482	5	97236316	99	0.335354
1	247251482	5	97236655	99	0.335354
1	247251482	5	97236687	99	0.335354
1	247251482	5	97237143	99	0.323704
1	247251482	5	97237524	99	0.335354
1	247251482	5	97237556	99	0.335354
1	247251482	5	97238294	99	0.335354
1	247251482	5	97238398	99	0.335354
1	247251482	5	97238470	99	0.335354
1	247251482	5	97238508	99	0.335354
1	247251482	5	97238558	99	0.335354
1	247251482	5	97238576	99	0.335354
1	247251482	5	97238620	99	0.335354
1	247251482	5	97240805	99	0.335354
1	247251482	5	97242130	99	0.335354
1	247251482	5	97242618	99	0.335354
1	247251482	5	97242952	99	0.335354
1	247251482	5	97243298	99	0.335354
1	247251482	5	97244527	99	0.335354
1	247251482	5	97245518	99	0.335354
1	247251482	5	97245771	99	0.335354
1	247251482	5	97246698	99	0.335354
1	247251482	5	97247116	99	0.335354
1	247599200	5	86690956	99	0.334306
1	248794732	5	108205167	99	0.323103
1	248800207	5	108205167	99	0.306335
1	248809722	5	70900069	99	0.302713
1	248813331	5	96227075	99	0.300209
1	249166942	5	92069408	99	0.312158
1	210826865	5	125076495	99	0.308664
1	210830320	5	125076495	99	0.373462
1	210835703	5	125076495	99	0.308664
1	218732210	5	142415231	99	0.327125
1	218732210	5	142419986	99	0.327125
1	218788022	5	116744066	99	0.306466
1	218911996	5	113881183	99	0.306705
1	218911996	5	113883766	99	0.306705
1	218911996	5	113884735	99	0.306705
1	219624387	5	115176015	99	0.320785
1	219624543	5	115176015	99	0.320785
1	219624955	5	115176015	99	0.320785
1	219625428	5	115176015	99	0.320785
1	219625465	5	115176015	99	0.320785
1	219625517	5	115176015	99	0.320785
1	219625612	5	115176015	99	0.320785
1	219625629	5	115176015	99	0.320785
1	219625760	5	115176015	99	0.320785
1	219625790	5	115176015	99	0.320785
1	219625853	5	115176015	99	0.320785
1	219626025	5	115176015	99	0.320785
1	219626928	5	115176015	99	0.320785
1	219626997	5	115176015	99	0.320785
1	219627150	5	115176015	99	0.320785
1	219627151	5	115176015	99	0.320785
1	219627355	5	115176015	99	0.320785
1	219627486	5	115176015	99	0.320785
1	219628092	5	115176015	99	0.320785
1	219628111	5	115176015	99	0.320785
1	219628130	5	115176015	99	0.320785
1	219628141	5	115176015	99	0.320785
1	219628196	5	115176015	99	0.320785
1	219628198	5	115176015	99	0.320785
1	219628265	5	115176015	99	0.320785
1	219628396	5	115176015	99	0.320785
1	219628406	5	115176015	99	0.320785
1	219628508	5	115176015	99	0.320785
1	219628818	5	115176015	99	0.320785
1	219628927	5	115176015	99	0.320785
1	219628973	5	115176015	99	0.320785
1	219631304	5	115176015	99	0.320785
1	219631402	5	115176015	99	0.320785
1	219631743	5	115176015	99	0.320785
1	219631744	5	115176015	99	0.320785
1	219631921	5	115176015	99	0.320785
1	219631981	5	115176015	99	0.320785
1	219632717	5	115176015	99	0.320785
1	219633168	5	115176015	99	0.320785
1	219633525	5	115176015	99	0.320785
1	219633582	5	115176015	99	0.320785
1	219633657	5	115176015	99	0.320785
1	219633698	5	115176015	99	0.320785
1	219634380	5	115176015	99	0.320785
1	219634553	5	115176015	99	0.320785
1	219634787	5	115176015	99	0.320785
1	219635267	5	115176015	99	0.320785
1	219636283	5	115176015	99	0.320785
1	219636284	5	115176015	99	0.320785
1	219636793	5	115176015	99	0.320785
1	219637554	5	115176015	99	0.320785
1	219637638	5	115176015	99	0.320785
1	219637671	5	115176015	99	0.320785
1	219637686	5	115176015	99	0.320785
1	219639295	5	115176015	99	0.320785
1	221206957	5	136626072	99	0.303399
1	221216460	5	136626072	99	0.304557
1	221217639	5	136626072	99	0.304557
1	221218585	5	136626072	99	0.304557
1	221218587	5	136626072	99	0.304557
1	221224114	5	136626072	99	0.304557
1	221224582	5	136626072	99	0.304557
1	221225393	5	136626072	99	0.304557
1	221227421	5	136626072	99	0.304557
1	222039055	5	123132337	99	0.302796
1	225888048	5	134573992	99	0.308767
1	226550437	5	121519321	99	0.318647
1	226550437	5	121521552	99	0.318647
1	226550442	5	121519321	99	0.318647
1	226550442	5	121521552	99	0.318647
1	226561188	5	121519321	99	0.318647
1	226561188	5	121521552	99	0.318647
1	226561225	5	121519321	99	0.318647
1	226561225	5	121521552	99	0.318647
1	226561761	5	121519321	99	0.318647
1	226561761	5	121521552	99	0.318647
1	226566726	5	121519321	99	0.318647
1	226566726	5	121521552	99	0.318647
1	229816052	5	129732067	99	0.305579
1	230822479	5	134742467	99	0.354852
1	230828971	5	134742467	99	0.354852
1	230828973	5	134742467	99	0.354852
1	230833401	5	134742467	99	0.354852
1	234044983	5	120236184	99	0.310523
1	234617476	5	133225928	99	0.312636
1	237288788	5	119662460	99	0.31617
1	239268282	5	120399286	99	0.328551
1	240135290	5	143000001	99	0.318784
1	240600690	5	112472052	99	0.33142
1	241080820	5	121497148	99	0.324623
1	241125609	5	118305660	99	0.306305
1	241584791	5	110203812	99	0.316035
1	241584791	5	110206436	99	0.316035
1	241584791	5	110212980	99	0.316035
1	241585523	5	110203812	99	0.316035
1	241585523	5	110206436	99	0.316035
1	241585523	5	110212980	99	0.316035
1	242009542	5	111992591	99	0.307532
1	242009542	5	111997046	99	0.307532
1	242009542	5	111998022	99	0.307532
1	242009542	5	111999726	99	0.307532
1	242009542	5	112001298	99	0.307532
1	242009542	5	112001845	99	0.307532
1	243229308	5	116204978	99	0.315335
1	243255124	5	116204978	99	0.315335
1	243258419	5	116204978	99	0.315335
1	244178367	5	136145595	99	0.301262
1	244178367	5	136168476	99	0.301262
1	244178367	5	136191524	99	0.301262
1	244178367	5	136230443	99	0.301262
1	244178367	5	136237005	99	0.301262
1	244427456	5	137271340	99	0.304557
1	244430274	5	137271340	99	0.304557
1	245238442	5	142049421	99	0.306834
1	245505448	5	127936829	99	0.301965
1	245505448	5	127937087	99	0.317117
1	245505448	5	127937166	99	0.301965
1	245505448	5	127937586	99	0.301965
1	245505448	5	127937722	99	0.301965
1	245505448	5	127939295	99	0.301965
1	245505448	5	127939308	99	0.301965
1	245505448	5	127939760	99	0.301965
1	245505448	5	127940027	99	0.301965
1	245505448	5	127940040	99	0.301965
1	245505448	5	127940211	99	0.301965
1	245505448	5	127940357	99	0.301965
1	245505448	5	127940430	99	0.301965
1	245505448	5	127942491	99	0.301965
1	245505448	5	127942582	99	0.301965
1	245505448	5	127944016	99	0.301965
1	245505448	5	127944991	99	0.301965
1	245505448	5	127945296	99	0.301965
1	245505448	5	127945458	99	0.301965
1	245505448	5	127946829	99	0.301965
1	245505448	5	127948370	99	0.301965
1	245505448	5	127949040	99	0.301965
1	245505448	5	127949448	99	0.301965
1	245505448	5	127950433	99	0.301965
1	245505448	5	127954113	99	0.301965
1	245505448	5	127957087	99	0.301965
1	245617599	5	116317515	99	0.336077
1	245617599	5	116319546	99	0.336077
1	245617599	5	116320258	99	0.307855
1	245617599	5	116322260	99	0.336077
1	245617599	5	116323797	99	0.336077
1	245617599	5	116323841	99	0.336077
1	245617599	5	116323950	99	0.336077
1	246165636	5	116387157	99	0.316358
1	246166027	5	133380320	99	0.305512
1	246681921	5	140201418	99	0.326671
1	246682616	5	140201418	99	0.326671
1	246683249	5	140201418	99	0.342659
1	247610044	5	119005630	99	0.300294
1	247610044	5	119007749	99	0.300294
1	247610044	5	119008415	99	0.300294
1	247610044	5	119008630	99	0.300294
1	247610044	5	119016190	99	0.300294
1	247610044	5	119016981	99	0.300294
1	247610044	5	119017509	99	0.300294
1	247622698	5	120680096	99	0.318535
1	248583982	5	124624707	99	0.321134
1	248709191	5	130904755	99	0.306941
1	248788059	5	123891446	99	0.30646
1	248788070	5	123891446	99	0.30646
1	248789130	5	123891446	99	0.30646
1	213086915	5	171229543	99	0.308815
1	213086915	5	171229636	99	0.308815
1	213086915	5	171229637	99	0.308815
1	213278325	5	149531801	99	0.309319
1	213278325	5	149537080	99	0.309319
1	213774511	5	157971095	99	0.360626
1	213774511	5	157971371	99	0.345373
1	213774511	5	158010215	99	0.307203
1	215435159	5	166428172	99	0.376577
1	216735755	5	178111320	99	0.316983
1	216735755	5	178113643	99	0.303751
1	216735755	5	178113936	99	0.303751
1	216735755	5	178113952	99	0.303751
1	216735755	5	178114135	99	0.316983
1	216737204	5	178111320	99	0.305414
1	216737204	5	178114135	99	0.305414
1	216743367	5	178111320	99	0.305414
1	216743367	5	178114135	99	0.305414
1	216751039	5	178111320	99	0.305414
1	216751039	5	178114135	99	0.305414
1	216753803	5	178111320	99	0.305414
1	216753803	5	178114135	99	0.305414
1	216755333	5	178111320	99	0.303491
1	216755333	5	178114135	99	0.303491
1	216765865	5	178111320	99	0.305414
1	216765865	5	178114135	99	0.305414
1	217008244	5	154757318	99	0.304554
1	217008909	5	154757318	99	0.304554
1	217015237	5	154749430	99	0.302535
1	217015237	5	154749929	99	0.302535
1	217015237	5	154750216	99	0.302535
1	217015237	5	154750946	99	0.302535
1	217015237	5	154750964	99	0.302535
1	217015237	5	154750974	99	0.302535
1	217015237	5	154752747	99	0.302535
1	217015237	5	154753246	99	0.302535
1	217015237	5	154753510	99	0.302535
1	217015237	5	154754001	99	0.302535
1	217015237	5	154754994	99	0.302535
1	217015237	5	154757146	99	0.302535
1	217015237	5	154757969	99	0.302535
1	217015237	5	154758411	99	0.302535
1	217015237	5	154759008	99	0.302535
1	217015237	5	154759295	99	0.302535
1	217015237	5	154759325	99	0.328962
1	217015237	5	154759326	99	0.328962
1	217015237	5	154759475	99	0.302535
1	217015237	5	154759688	99	0.302535
1	217015237	5	154759766	99	0.302535
1	217015237	5	154759857	99	0.302535
1	217015237	5	154760144	99	0.302535
1	217015237	5	154760173	99	0.302535
1	217015237	5	154760601	99	0.302535
1	217015237	5	154760974	99	0.302535
1	217015237	5	154761530	99	0.302535
1	218263239	5	178734392	99	0.304299
1	218278910	5	178734392	99	0.304299
1	220122477	5	152034155	99	0.570397
1	220122477	5	152034158	99	0.570397
1	220152718	5	154183920	99	0.34851
1	220540875	5	147114215	99	0.305467
1	220547625	5	147114215	99	0.305467
1	220547749	5	147114215	99	0.305467
1	220550101	5	147114215	99	0.305467
1	221092838	5	157623154	99	0.314497
1	221092838	5	157624908	99	0.314497
1	221095599	5	157623154	99	0.314497
1	221095599	5	157624908	99	0.314497
1	221101703	5	157623154	99	0.314497
1	221101703	5	157624908	99	0.314497
1	221103744	5	157623154	99	0.314497
1	221103744	5	157624908	99	0.314497
1	221106333	5	157623154	99	0.314497
1	221106333	5	157624908	99	0.314497
1	221107892	5	157623154	99	0.314497
1	221107892	5	157624908	99	0.314497
1	221109293	5	157623154	99	0.314497
1	221109293	5	157624908	99	0.314497
1	221110493	5	157623154	99	0.314497
1	221110493	5	157624908	99	0.314497
1	221110639	5	157623154	99	0.314497
1	221110639	5	157624908	99	0.314497
1	221112739	5	157623154	99	0.314497
1	221112739	5	157624908	99	0.314497
1	221112756	5	157623154	99	0.314497
1	221112756	5	157624908	99	0.314497
1	223268119	5	178803555	99	0.301471
1	226032928	5	158103815	99	0.309048
1	227445387	5	174938867	99	0.30081
1	227445492	5	174938867	99	0.30081
1	229407839	5	171795895	99	0.302853
1	229407839	5	171795910	99	0.302853
1	229737680	5	180248046	99	0.316715
1	229737680	5	180254322	99	0.316715
1	229737680	5	180256105	99	0.316715
1	229764957	5	180248046	99	0.316715
1	229764957	5	180254322	99	0.316715
1	229764957	5	180256105	99	0.316715
1	229791072	5	180248046	99	0.304837
1	229791072	5	180254322	99	0.304837
1	229791072	5	180256105	99	0.304837
1	229791859	5	180248046	99	0.304837
1	229791859	5	180254322	99	0.304837
1	229791859	5	180256105	99	0.304837
1	229791875	5	180248046	99	0.324266
1	229791875	5	180254322	99	0.324266
1	229791875	5	180256105	99	0.324266
1	230107749	5	175348380	99	0.326531
1	230107749	5	180708737	99	0.494898
1	231199266	5	170482901	99	0.305757
1	231969138	5	146331162	99	0.325731
1	232492105	5	162991461	99	0.332738
1	232492105	5	162992649	99	0.332212
1	233327171	5	148847654	99	0.316923
1	234546245	5	171791644	99	0.314864
1	234546245	5	171792243	99	0.313027
1	234546245	5	171792438	99	0.313027
1	234546245	5	171792498	99	0.314864
1	234546245	5	171799713	99	0.314864
1	234546245	5	171800017	99	0.313027
1	234546245	5	171807112	99	0.314864
1	234546245	5	171825196	99	0.314864
1	234607419	5	165541791	99	0.318181
1	235319191	5	164999885	99	0.303061
1	235758029	5	159634977	99	0.337616
1	236232103	5	168547979	99	0.30738
1	237217674	5	164277076	99	0.307898
1	237217674	5	164290172	99	0.307898
1	237989184	5	152331752	99	0.315387
1	239896103	5	178690320	99	0.602714
1	239896103	5	178944192	99	0.413557
1	239971919	5	160591532	99	0.302432
1	239971919	5	160599180	99	0.302432
1	239971919	5	160603024	99	0.302432
1	239971919	5	160606318	99	0.302432
1	240419455	5	175960545	99	0.308964
1	240429594	5	175960545	99	0.308964
1	241628916	5	162736699	99	0.304128
1	242035673	5	178469745	99	0.301165
1	242037741	5	178469745	99	0.301165
1	242202362	5	161684398	99	0.306976
1	243177082	5	167123725	99	0.305352
1	243183994	5	167123725	99	0.305352
1	243187568	5	167123725	99	0.305352
1	243505841	5	177268229	99	0.338684
1	243602285	5	180661948	99	0.313471
1	244672068	5	173237631	99	0.306551
1	245335617	5	155324525	99	0.333178
1	245724367	5	172024939	99	0.319948
1	245724367	5	172026676	99	0.319948
1	246021150	5	165832501	99	0.319198
1	246021150	5	165835506	99	0.319198
1	246021150	5	165849088	99	0.319198
1	246021150	5	165852512	99	0.319198
1	246021155	5	165832501	99	0.319198
1	246021155	5	165835506	99	0.319198
1	246021155	5	165849088	99	0.319198
1	246021155	5	165852512	99	0.319198
1	246647966	5	163755693	99	0.315674
1	246647966	5	163755705	99	0.315674
1	246647966	5	163755714	99	0.315674
1	246647966	5	163755723	99	0.315674
1	246647966	5	163755735	99	0.315674
1	246647966	5	163755744	99	0.315674
1	246647966	5	163755747	99	0.315674
1	246647966	5	178690320	99	0.378539
1	246647966	5	178944192	99	0.327875
1	246932233	5	157517201	99	0.308354
1	246941281	5	157517201	99	0.305749
1	246947280	5	157517201	99	0.305749
1	246948233	5	157517201	99	0.305749
1	246950547	5	157517201	99	0.305749
1	247004303	5	156381997	99	0.316546
1	247004303	5	156382338	99	0.316546
1	247004303	5	156382546	99	0.316546
1	247004303	5	156383012	99	0.316546
1	247004303	5	156385207	99	0.319499
1	247004303	5	156385984	99	0.316546
1	247004303	5	156386574	99	0.316546
1	247004303	5	156386740	99	0.316546
1	247004303	5	156397893	99	0.319499
1	247599200	5	154183916	99	0.351125
1	247599200	5	154183920	99	0.313037
1	248032541	5	173711074	99	0.300342
1	248596602	5	162229386	99	0.310768
1	249239949	5	168163235	99	0.321339
1	1414884	6	1138093	99	0.313939
1	1414884	6	1139694	99	0.313939
1	1581699	6	6149623	99	0.331198
1	1581889	6	6149623	99	0.331198
1	2141866	6	8983860	99	0.307247
1	2371881	6	344806	99	1
1	2866520	6	3776787	99	0.376966
1	3427188	6	10007810	99	0.334358
1	3499025	6	22182732	99	0.306253
1	3608281	6	13196503	99	0.305443
1	3608281	6	13196505	99	0.305443
1	3611892	6	13196503	99	0.317404
1	3611892	6	13196505	99	0.317404
1	3995765	6	6742877	99	0.387865
1	3995765	6	6743908	99	0.387865
1	3995765	6	6745869	99	0.387865
1	3995765	6	6746049	99	0.387865
1	3995765	6	6746324	99	0.387865
1	4019237	6	22490710	99	0.306336
1	4196625	6	2292531	99	0.331538
1	4196625	6	2304787	99	0.331538
1	4196625	6	17649801	99	0.305625
1	4196838	6	361073	99	0.484375
1	4204649	6	377839	99	0.494898
1	4365275	6	2017559	99	0.331198
1	7097043	6	1944705	99	0.313604
1	7097822	6	1944705	99	0.313604
1	7103429	6	1944705	99	0.313604
1	7105079	6	1944705	99	0.324479
1	7479278	6	22464907	99	0.308378
1	8050553	6	5463256	99	0.321312
1	8050553	6	5467409	99	0.321312
1	8050553	6	5467761	99	0.329539
1	8050553	6	5468259	99	0.329539
1	8086999	6	360038	99	0.505102
1	8086999	6	377839	99	0.494898
1	8086999	6	25647375	99	0.326531
1	9345703	6	26327810	99	0.308429
1	9970471	6	13274522	99	0.344767
1	9970471	6	13274744	99	0.344767
1	9970471	6	13274959	99	0.344767
1	9970471	6	13275130	99	0.344767
1	9970471	6	13275146	99	0.344767
1	9970779	6	13274522	99	0.350699
1	9970779	6	13274744	99	0.350699
1	9970779	6	13274959	99	0.350699
1	9970779	6	13275130	99	0.350699
1	9970779	6	13275146	99	0.350699
1	9970855	6	13274522	99	0.350699
1	9970855	6	13274744	99	0.350699
1	9970855	6	13274959	99	0.350699
1	9970855	6	13275130	99	0.350699
1	9970855	6	13275146	99	0.350699
1	10234632	6	8860590	99	0.30804
1	10234632	6	8861988	99	0.30804
1	10234632	6	8862328	99	0.30804
1	10234632	6	8864366	99	0.30804
1	10234632	6	8866417	99	0.30804
1	10234632	6	8867078	99	0.30804
1	11588766	6	25640202	99	0.304881
1	11588766	6	25653464	99	0.304881
1	11588867	6	25602777	99	0.300021
1	11588867	6	25604493	99	0.300021
1	11588867	6	25631230	99	0.300021
1	11588867	6	25639660	99	0.300021
1	11588867	6	25640202	99	0.319012
1	11588867	6	25653464	99	0.319012
1	11589449	6	25602777	99	0.314129
1	11589449	6	25604493	99	0.314129
1	11589449	6	25631230	99	0.314129
1	11589449	6	25639660	99	0.314129
1	11589449	6	25640202	99	0.334454
1	11589449	6	25653464	99	0.334454
1	11589911	6	25602777	99	0.314129
1	11589911	6	25604493	99	0.314129
1	11589911	6	25631230	99	0.314129
1	11589911	6	25639660	99	0.314129
1	11589911	6	25640202	99	0.334454
1	11589911	6	25653464	99	0.334454
1	11590474	6	25602777	99	0.314129
1	11590474	6	25604493	99	0.314129
1	11590474	6	25631230	99	0.314129
1	11590474	6	25639660	99	0.314129
1	11590474	6	25640202	99	0.334454
1	11590474	6	25653464	99	0.334454
1	11590919	6	25602777	99	0.314129
1	11590919	6	25604493	99	0.314129
1	11590919	6	25631230	99	0.314129
1	11590919	6	25639660	99	0.314129
1	11590919	6	25640202	99	0.334454
1	11590919	6	25653464	99	0.334454
1	11593264	6	25602777	99	0.328501
1	11593264	6	25604493	99	0.328501
1	11593264	6	25631230	99	0.328501
1	11593264	6	25639660	99	0.328501
1	11593264	6	25640202	99	0.3491
1	11593264	6	25653464	99	0.3491
1	11593264	6	25656661	99	0.309363
1	11594681	6	25602777	99	0.328501
1	11594681	6	25604493	99	0.328501
1	11594681	6	25631230	99	0.328501
1	11594681	6	25639660	99	0.328501
1	11594681	6	25640202	99	0.3491
1	11594681	6	25653464	99	0.3491
1	11594681	6	25656661	99	0.309363
1	11595802	6	25602777	99	0.328501
1	11595802	6	25604493	99	0.328501
1	11595802	6	25631230	99	0.328501
1	11595802	6	25639660	99	0.328501
1	11595802	6	25640202	99	0.3491
1	11595802	6	25653464	99	0.3491
1	11595802	6	25656661	99	0.309363
1	11597256	6	25602777	99	0.328501
1	11597256	6	25604493	99	0.328501
1	11597256	6	25631230	99	0.328501
1	11597256	6	25639660	99	0.328501
1	11597256	6	25640202	99	0.3491
1	11597256	6	25653464	99	0.3491
1	11597256	6	25656661	99	0.309363
1	12848549	6	343658	99	0.494898
1	12848549	6	14385954	99	0.330606
1	13133032	6	23202058	99	0.329703
1	13133032	6	23205310	99	0.333153
1	13133032	6	23207649	99	0.312813
1	13792750	6	6381843	99	0.30887
1	13792866	6	6381843	99	0.30887
1	13793635	6	6381843	99	0.316149
1	13798033	6	13488057	99	0.305267
1	13804340	6	13488057	99	0.305267
1	14257214	6	8038149	99	0.358263
1	14268221	6	8038149	99	0.325071
1	14671194	6	29918254	99	0.31868
1	14671194	6	29918587	99	0.31868
1	14671380	6	29918254	99	0.31868
1	14671380	6	29918587	99	0.31868
1	14772772	6	25490251	99	0.301473
1	15567452	6	20710766	99	0.34142
1	15620637	6	4466312	99	0.325366
1	15620637	6	4470878	99	0.300193
1	15696510	6	5155009	99	0.316898
1	15696510	6	5155445	99	0.316898
1	16469479	6	3263037	99	0.301244
1	16923786	6	343658	99	0.331081
1	16940165	6	349343	99	0.494898
1	16963233	6	343658	99	0.494898
1	17078829	6	4274661	99	0.378638
1	17078829	6	4609048	99	0.329183
1	17078829	6	4609129	99	0.350301
1	17078829	6	4609172	99	0.339427
1	17078829	6	4609482	99	0.339427
1	17234504	6	344806	99	0.505102
1	18292479	6	23259149	99	0.324773
1	18293506	6	23259149	99	0.311536
1	18341457	6	8851205	99	0.315655
1	18341942	6	8851205	99	0.315655
1	18346092	6	8851205	99	0.315655
1	18349019	6	8851205	99	0.315655
1	18467284	6	10627511	99	0.317449
1	18467284	6	10629360	99	0.317449
1	18467284	6	10629684	99	0.317449
1	18467284	6	10629854	99	0.317449
1	18467284	6	10630179	99	0.317449
1	18467284	6	10649189	99	0.398232
1	18789789	6	5355675	99	0.315228
1	20111452	6	5123484	99	0.304557
1	20111463	6	5123484	99	0.304557
1	20112735	6	5123484	99	0.304557
1	20114213	6	5123484	99	0.304557
1	21149081	6	12220606	99	0.30528
1	23169761	6	26849915	99	0.333611
1	23169761	6	26920027	99	0.333611
1	23169761	6	27013435	99	0.316993
1	23169761	6	27016608	99	0.370322
1	23176435	6	26774492	99	0.30891
1	23176435	6	26806169	99	0.319969
1	23176435	6	26829830	99	0.30891
1	23176435	6	26830222	99	0.30891
1	23176435	6	26841207	99	0.34566
1	23176435	6	26849915	99	0.343609
1	23176435	6	26858730	99	0.30891
1	23176435	6	26920027	99	0.343609
1	23176435	6	27013435	99	0.38196
1	23176435	6	27014722	99	0.325188
1	23176435	6	27014723	99	0.325188
1	23176435	6	27016608	99	0.383167
1	23832862	6	29956849	99	0.32168
1	23833974	6	29956849	99	0.32168
1	23834056	6	29956849	99	0.32168
1	24037543	6	3776787	99	0.310473
1	24366656	6	24786473	99	0.324623
1	24366656	6	24796002	99	0.324623
1	24371721	6	24786473	99	0.324623
1	24371721	6	24796002	99	0.324623
1	24382298	6	24786473	99	0.30365
1	24382298	6	24796002	99	0.30365
1	24386377	6	24786473	99	0.30365
1	24386377	6	24796002	99	0.30365
1	24388371	6	24786473	99	0.324623
1	24388371	6	24796002	99	0.324623
1	24426766	6	6462911	99	0.30214
1	24426766	6	6465900	99	0.30214
1	24426766	6	6466847	99	0.30214
1	24426766	6	6467773	99	0.30214
1	25346815	6	21134164	99	0.316898
1	25351850	6	21134164	99	0.316898
1	25352733	6	21134164	99	0.316898
1	25355491	6	21134164	99	0.316898
1	25359571	6	21134164	99	0.316898
1	25363718	6	21134164	99	0.316898
1	25503719	6	10582251	99	0.303399
1	27616278	6	349343	99	0.330606
1	27616283	6	349343	99	0.330606
1	30123282	6	10619008	99	0.305753
1	31904922	6	3704560	99	0.31655
1	32732818	6	19789507	99	0.305829
1	32732818	6	19792526	99	0.305829
1	32732818	6	19795968	99	0.305829
1	32732818	6	19798991	99	0.305829
1	32732818	6	19799405	99	0.305829
1	32736383	6	19789507	99	0.305829
1	32736383	6	19792526	99	0.305829
1	32736383	6	19795968	99	0.305829
1	32736383	6	19798991	99	0.305829
1	32736383	6	19799405	99	0.305829
1	32736711	6	19789507	99	0.305829
1	32736711	6	19792526	99	0.305829
1	32736711	6	19795968	99	0.305829
1	32736711	6	19798991	99	0.305829
1	32736711	6	19799405	99	0.305829
1	32739034	6	19789507	99	0.305829
1	32739034	6	19792526	99	0.305829
1	32739034	6	19795968	99	0.305829
1	32739034	6	19798991	99	0.305829
1	32739034	6	19799405	99	0.305829
1	32746308	6	19789507	99	0.305829
1	32746308	6	19792526	99	0.305829
1	32746308	6	19795968	99	0.305829
1	32746308	6	19798991	99	0.305829
1	32746308	6	19799405	99	0.305829
1	32747366	6	19789507	99	0.305829
1	32747366	6	19792526	99	0.305829
1	32747366	6	19795968	99	0.305829
1	32747366	6	19798991	99	0.305829
1	32747366	6	19799405	99	0.305829
1	32747417	6	19789507	99	0.305829
1	32747417	6	19792526	99	0.305829
1	32747417	6	19795968	99	0.305829
1	32747417	6	19798991	99	0.305829
1	32747417	6	19799405	99	0.305829
1	32752093	6	19789507	99	0.305829
1	32752093	6	19792526	99	0.305829
1	32752093	6	19795968	99	0.305829
1	32752093	6	19798991	99	0.305829
1	32752093	6	19799405	99	0.305829
1	32755331	6	19789507	99	0.301342
1	32755331	6	19792526	99	0.301342
1	32755331	6	19795968	99	0.301342
1	32755331	6	19798991	99	0.301342
1	32755331	6	19799405	99	0.301342
1	32925064	6	24809936	99	0.335074
1	32925064	6	24811053	99	0.335074
1	32925064	6	24827172	99	0.31866
1	33320601	6	10260392	99	0.329624
1	33320601	6	10260408	99	0.329624
1	33320601	6	10260475	99	0.329624
1	33320601	6	10260592	99	0.329624
1	33320601	6	10283139	99	0.31754
1	38461319	6	7269204	99	0.303497
1	39434214	6	7551137	99	0.325278
1	39991483	6	25722395	99	0.327125
1	40418107	6	25939567	99	0.304518
1	40418107	6	25939723	99	0.304518
1	40418107	6	25939952	99	0.304518
1	40418107	6	25940958	99	0.304518
1	40418107	6	25943197	99	0.304518
1	40418107	6	25943695	99	0.304518
1	40418107	6	25944103	99	0.304518
1	40418107	6	25944117	99	0.304518
1	40418107	6	25945815	99	0.304518
1	40418107	6	25945819	99	0.304518
1	40418107	6	25947236	99	0.304518
1	40418107	6	25947706	99	0.304518
1	40418107	6	25947766	99	0.304518
1	40418107	6	25947950	99	0.304518
1	40418107	6	25948421	99	0.304518
1	40418107	6	25950397	99	0.304518
1	40418107	6	25950660	99	0.304518
1	40418107	6	25950834	99	0.304518
1	40418107	6	25952106	99	0.304518
1	40418107	6	25953633	99	0.304518
1	40418107	6	25954027	99	0.304518
1	40418107	6	25954434	99	0.304518
1	40418107	6	25955176	99	0.304518
1	40418107	6	25958235	99	0.304518
1	40418107	6	25964142	99	0.304518
1	40426029	6	25939567	99	0.304518
1	40426029	6	25939723	99	0.304518
1	40426029	6	25939952	99	0.304518
1	40426029	6	25940958	99	0.304518
1	40426029	6	25943197	99	0.304518
1	40426029	6	25943695	99	0.304518
1	40426029	6	25944103	99	0.304518
1	40426029	6	25944117	99	0.304518
1	40426029	6	25945815	99	0.304518
1	40426029	6	25945819	99	0.304518
1	40426029	6	25947236	99	0.304518
1	40426029	6	25947706	99	0.304518
1	40426029	6	25947766	99	0.304518
1	40426029	6	25947950	99	0.304518
1	40426029	6	25948421	99	0.304518
1	40426029	6	25950397	99	0.304518
1	40426029	6	25950660	99	0.304518
1	40426029	6	25950834	99	0.304518
1	40426029	6	25952106	99	0.304518
1	40426029	6	25953633	99	0.304518
1	40426029	6	25954027	99	0.304518
1	40426029	6	25954434	99	0.304518
1	40426029	6	25955176	99	0.304518
1	40426029	6	25958235	99	0.304518
1	40426029	6	25964142	99	0.304518
1	41382917	6	21228603	99	0.329027
1	41421583	6	218806	99	0.315462
1	41749909	6	30209515	99	0.309611
1	41749909	6	30290375	99	0.309611
1	41749909	6	30290635	99	0.309611
1	41782479	6	30211185	99	0.309134
1	41782479	6	30224238	99	0.309134
1	41782479	6	30227399	99	0.309134
1	41782479	6	30259356	99	0.309134
1	41782479	6	30314379	99	0.309134
1	41793497	6	30209515	99	0.314591
1	41793497	6	30290375	99	0.314591
1	41793497	6	30290635	99	0.314591
1	41798743	6	30209515	99	0.314591
1	41798743	6	30290375	99	0.314591
1	41798743	6	30290635	99	0.314591
1	41799087	6	30209515	99	0.314591
1	41799087	6	30290375	99	0.314591
1	41799087	6	30290635	99	0.314591
1	41799569	6	30209515	99	0.314591
1	41799569	6	30290375	99	0.314591
1	41799569	6	30290635	99	0.314591
1	41800596	6	30209515	99	0.314591
1	41800596	6	30290375	99	0.314591
1	41800596	6	30290635	99	0.314591
1	41801035	6	30209515	99	0.314591
1	41801035	6	30290375	99	0.314591
1	41801035	6	30290635	99	0.314591
1	41804389	6	30209515	99	0.314591
1	41804389	6	30290375	99	0.314591
1	41804389	6	30290635	99	0.314591
1	43079753	6	14387897	99	0.309683
1	43275826	6	24589236	99	0.330087
1	43275826	6	24608173	99	0.306166
1	44313966	6	11623145	99	0.315455
1	44313966	6	11625268	99	0.315455
1	44313966	6	11625376	99	0.315455
1	44313966	6	11625651	99	0.315455
1	44377503	6	22987365	99	0.321291
1	44377503	6	22987803	99	0.321291
1	44377503	6	22989876	99	0.321291
1	44377503	6	22992285	99	0.321291
1	44379957	6	22987365	99	0.321291
1	44379957	6	22987803	99	0.321291
1	44379957	6	22989876	99	0.321291
1	44379957	6	22992285	99	0.321291
1	10177	6	52249197	99	0.315957
1	10177	6	52249200	99	0.315957
1	10177	6	52249204	99	0.315957
1	10177	6	52249206	99	0.315957
1	10177	6	52249209	99	0.315957
1	10177	6	52249211	99	0.315957
1	1159175	6	35936567	99	0.369436
1	1159175	6	35936568	99	0.369436
1	1159179	6	35936567	99	0.369436
1	1159179	6	35936568	99	0.369436
1	1159182	6	35936567	99	0.369436
1	1159182	6	35936568	99	0.369436
1	1317755	6	39531472	99	0.303509
1	1317871	6	57282680	99	0.494898
1	1317871	6	57282681	99	0.494898
1	1317871	6	57465698	99	0.494898
1	1317871	6	57465701	99	0.494898
1	1318116	6	57385915	99	0.344732
1	1479082	6	57404045	99	0.326531
1	2287147	6	57486715	99	0.313327
1	2287900	6	57486715	99	0.313327
1	2290621	6	57486715	99	0.313327
1	2436404	6	58578592	99	0.327442
1	2436404	6	58595168	99	0.327442
1	2436404	6	58600583	99	0.327442
1	2436404	6	58607673	99	0.331458
1	2436404	6	58618567	99	0.327442
1	2436404	6	58626026	99	0.327442
1	2436404	6	58644058	99	0.327442
1	2436404	6	58655777	99	0.327442
1	2436404	6	58684223	99	0.327442
1	2436404	6	58711320	99	0.327442
1	2436404	6	58711400	99	0.327442
1	2436404	6	58726296	99	0.327442
1	2436404	6	58775369	99	0.318167
1	2454204	6	57294350	99	0.326531
1	2764438	6	54123807	99	0.333533
1	2764438	6	54128693	99	0.326029
1	2764438	6	54130643	99	0.326029
1	2764438	6	54130697	99	0.326029
1	2764438	6	54135220	99	0.324362
1	2767703	6	54123807	99	0.313827
1	2767703	6	54128693	99	0.305556
1	2767703	6	54130643	99	0.305556
1	2767703	6	54130697	99	0.305556
1	2767703	6	54135220	99	0.305712
1	2866520	6	44678966	99	0.46711
1	2866520	6	58773939	99	0.307583
1	3032886	6	53502663	99	0.30891
1	3032886	6	53506869	99	0.30891
1	3032886	6	53509122	99	0.30891
1	3338448	6	52249197	99	0.315245
1	3338448	6	52249200	99	0.315245
1	3338448	6	52249204	99	0.315245
1	3338448	6	52249206	99	0.315245
1	3338448	6	52249209	99	0.315245
1	3338448	6	52249211	99	0.315245
1	3398613	6	52483868	99	0.337204
1	3398613	6	52485785	99	0.337204
1	4196625	6	57240999	99	0.387629
1	4196625	6	57241006	99	0.387629
1	4196778	6	57294350	99	0.326531
1	4196778	6	57386904	99	0.494898
1	4196778	6	57413853	99	0.326531
1	4196778	6	57551072	99	1
1	4196778	6	57551076	99	1
1	4204717	6	57385915	99	0.494898
1	4690277	6	38836451	99	0.31016
1	4725381	6	57888340	99	0.307692
1	4725381	6	57894326	99	0.307692
1	4999733	6	57295904	99	1
1	4999733	6	57295907	99	1
1	4999733	6	57295981	99	1
1	4999734	6	57295904	99	1
1	4999734	6	57295907	99	1
1	4999734	6	57295981	99	1
1	4999750	6	57282680	99	0.494898
1	4999750	6	57282681	99	0.494898
1	4999750	6	57465698	99	0.494898
1	4999750	6	57465701	99	0.494898
1	5230359	6	32647856	99	0.319154
1	5735883	6	57385915	99	0.505102
1	6997412	6	57385915	99	0.494898
1	7669975	6	44823727	99	0.317404
1	7669975	6	44830222	99	0.317404
1	7670258	6	44823727	99	0.353083
1	7670258	6	44830222	99	0.353083
1	7670258	6	44955528	99	0.303425
1	7670258	6	44955716	99	0.303425
1	7670258	6	44956008	99	0.303425
1	7670258	6	44956925	99	0.303425
1	7671836	6	44823727	99	0.305443
1	7671836	6	44830222	99	0.305443
1	7822957	6	40513233	99	0.310192
1	7823085	6	40513233	99	0.310192
1	8086999	6	57240999	99	0.494898
1	8086999	6	57241006	99	0.494898
1	8086999	6	57293024	99	0.344732
1	8086999	6	57293026	99	0.344732
1	8086999	6	57385915	99	1
1	8087006	6	57294300	99	1
1	8087006	6	57397341	99	0.505102
1	8087006	6	57409388	99	0.331081
1	8087006	6	57453880	99	1
1	8087006	6	57453884	99	1
1	8087006	6	57475475	99	1
1	8087006	6	57475478	99	1
1	8359125	6	43791041	99	0.340613
1	8359125	6	43792179	99	0.342927
1	8359125	6	43792346	99	0.340613
1	8383550	6	45884103	99	0.307203
1	8383550	6	45884628	99	0.307203
1	8389696	6	51726187	99	0.302685
1	8550403	6	41691182	99	0.330906
1	8550403	6	41691500	99	0.330906
1	8550403	6	41694151	99	0.330906
1	8550403	6	41694210	99	0.330906
1	8550403	6	41701437	99	0.32263
1	8550403	6	41707183	99	0.32263
1	9127458	6	52263096	99	0.300265
1	9127458	6	52266051	99	0.300265
1	9127458	6	52266334	99	0.300265
1	9127458	6	52266986	99	0.300265
1	9127458	6	52269046	99	0.300265
1	9127458	6	52270925	99	0.300265
1	9127458	6	52287196	99	0.300544
1	9876596	6	52286099	99	0.32217
1	9876596	6	52293972	99	0.301945
1	9876596	6	52295046	99	0.301945
1	9876596	6	52296217	99	0.32217
1	9876596	6	52307883	99	0.32217
1	9876596	6	52310240	99	0.32217
1	9876596	6	52310472	99	0.32217
1	9876596	6	52316842	99	0.32217
1	9876596	6	52320398	99	0.32217
1	9876596	6	52323230	99	0.32217
1	9876596	6	52323758	99	0.32217
1	9876596	6	52324516	99	0.32217
1	9876596	6	52326387	99	0.301945
1	9876596	6	52333091	99	0.301945
1	9876596	6	52350557	99	0.301945
1	9876596	6	52358453	99	0.340172
1	11248039	6	31561211	99	0.336609
1	11248039	6	31563429	99	0.336609
1	11248039	6	31567422	99	0.336609
1	11941374	6	52220935	99	0.306719
1	12241469	6	55072514	99	0.306405
1	12241469	6	55073067	99	0.306405
1	12241469	6	55073134	99	0.306405
1	12241469	6	55073983	99	0.306405
1	12241469	6	55074619	99	0.306405
1	12241469	6	55080429	99	0.306405
1	12653199	6	48522201	99	0.300676
1	12653199	6	48522418	99	0.300676
1	12653199	6	48523880	99	0.300676
1	12653199	6	48524269	99	0.300676
1	12653199	6	48524490	99	0.300676
1	12653199	6	48525690	99	0.300676
1	12653199	6	48526130	99	0.300676
1	12653199	6	48530907	99	0.300676
1	12657844	6	48522201	99	0.300676
1	12657844	6	48522418	99	0.300676
1	12657844	6	48523880	99	0.300676
1	12657844	6	48524269	99	0.300676
1	12657844	6	48524490	99	0.300676
1	12657844	6	48525690	99	0.300676
1	12657844	6	48526130	99	0.300676
1	12657844	6	48530907	99	0.300676
1	12848549	6	57281889	99	0.494898
1	12848549	6	57282377	99	0.494898
1	12848549	6	57290719	99	0.494898
1	12848549	6	57290721	99	0.494898
1	12848549	6	57292490	99	0.494898
1	12848549	6	57452024	99	0.494898
1	12848549	6	57452025	99	0.494898
1	12848549	6	57482346	99	0.494898
1	12848549	6	57482348	99	0.494898
1	12848549	6	57489751	99	0.494898
1	13120333	6	32594577	99	0.318584
1	13120357	6	32592051	99	0.30445
1	13120357	6	32592083	99	0.30445
1	13120357	6	32593085	99	0.308005
1	13120357	6	32593190	99	0.320893
1	13120357	6	32593537	99	0.357342
1	13120357	6	32594503	99	0.357438
1	13120357	6	32594512	99	0.357438
1	13120357	6	32594515	99	0.357438
1	13120357	6	32594577	99	0.423072
1	13120357	6	32595530	99	0.338483
1	13120357	6	32597196	99	0.30445
1	13120357	6	32597561	99	0.311143
1	13120357	6	32597640	99	0.303719
1	13120357	6	32606793	99	0.309602
1	13120361	6	32591370	99	0.303778
1	13120361	6	32591601	99	0.31847
1	13120361	6	32591609	99	0.31847
1	13120361	6	32591980	99	0.303778
1	13120361	6	32591991	99	0.303778
1	13120361	6	32592051	99	0.319381
1	13120361	6	32592083	99	0.319381
1	13120361	6	32592239	99	0.303778
1	13120361	6	32592294	99	0.303778
1	13120361	6	32592747	99	0.303778
1	13120361	6	32592843	99	0.303778
1	13120361	6	32593085	99	0.32705
1	13120361	6	32593097	99	0.303778
1	13120361	6	32593127	99	0.303778
1	13120361	6	32593190	99	0.336033
1	13120361	6	32593291	99	0.303778
1	13120361	6	32593292	99	0.303778
1	13120361	6	32593368	99	0.303778
1	13120361	6	32593537	99	0.372935
1	13120361	6	32594503	99	0.371872
1	13120361	6	32594512	99	0.371872
1	13120361	6	32594515	99	0.371872
1	13120361	6	32594577	99	0.439458
1	13120361	6	32595530	99	0.353843
1	13120361	6	32596374	99	0.303778
1	13120361	6	32597196	99	0.319381
1	13120361	6	32597228	99	0.303778
1	13120361	6	32597561	99	0.32734
1	13120361	6	32597636	99	0.306599
1	13120361	6	32597640	99	0.318277
1	13120361	6	32606793	99	0.323489
1	13126936	6	32594577	99	0.34245
1	13128463	6	32593537	99	0.33017
1	13128463	6	32594503	99	0.32896
1	13128463	6	32594512	99	0.32896
1	13128463	6	32594515	99	0.32896
1	13128463	6	32594577	99	0.393965
1	13128463	6	32595530	99	0.311877
1	13128993	6	32593537	99	0.32051
1	13128993	6	32594577	99	0.382805
1	13128993	6	32595530	99	0.30265
1	13130160	6	32593537	99	0.33017
1	13130160	6	32594503	99	0.32896
1	13130160	6	32594512	99	0.32896
1	13130160	6	32594515	99	0.32896
1	13130160	6	32594577	99	0.393965
1	13130160	6	32595530	99	0.311877
1	15278436	6	33825551	99	0.315426
1	15278436	6	33830805	99	0.322165
1	15278436	6	33831219	99	0.315426
1	15278436	6	33839527	99	0.315426
1	15623332	6	44862991	99	0.322023
1	15627590	6	44862991	99	0.322023
1	15639920	6	44862991	99	0.322023
1	15640482	6	44862991	99	0.322023
1	16413662	6	30813097	99	0.324212
1	16413662	6	30815035	99	0.324212
1	16413662	6	30824532	99	0.324212
1	16413662	6	30829522	99	0.324212
1	16413662	6	30838043	99	0.331624
1	16413662	6	30862423	99	0.331624
1	16413662	6	30863530	99	0.331624
1	16833492	6	57294331	99	0.321942
1	16833492	6	57294333	99	0.321942
1	16833492	6	57470942	99	0.494898
1	16833707	6	57274990	99	0.326531
1	16833707	6	57282505	99	0.326531
1	16833707	6	57282506	99	0.326531
1	16833707	6	57295904	99	0.326531
1	16833707	6	57295907	99	0.326531
1	16833707	6	57295981	99	0.326531
1	16834634	6	57291450	99	0.494898
1	16834634	6	57293024	99	0.331081
1	16834634	6	57293026	99	0.331081
1	16834634	6	57415001	99	0.494898
1	16834634	6	57415005	99	0.494898
1	16835464	6	57295904	99	1
1	16835464	6	57295907	99	1
1	16835464	6	57295981	99	1
1	16835701	6	57282505	99	0.326531
1	16835701	6	57282506	99	0.326531
1	16899903	6	57454153	99	0.505102
1	16923786	6	57281889	99	0.331081
1	16923786	6	57282377	99	0.331081
1	16923786	6	57290719	99	0.331081
1	16923786	6	57290721	99	0.331081
1	16923786	6	57292490	99	0.331081
1	16923786	6	57452024	99	0.331081
1	16923786	6	57452025	99	0.331081
1	16923786	6	57482346	99	0.331081
1	16923786	6	57482348	99	0.331081
1	16926233	6	57394908	99	0.321942
1	16926233	6	57394912	99	0.321942
1	16930034	6	34110880	99	0.322382
1	16932931	6	57295417	99	0.334602
1	16937749	6	57394122	99	0.326531
1	16937749	6	57489751	99	0.326531
1	16938294	6	57297108	99	0.494898
1	16938294	6	57456726	99	1
1	16940165	6	57278088	99	1
1	16963233	6	57281889	99	0.494898
1	16963233	6	57282377	99	0.494898
1	16963233	6	57290719	99	0.494898
1	16963233	6	57290721	99	0.494898
1	16963233	6	57292490	99	0.494898
1	16963233	6	57452024	99	0.494898
1	16963233	6	57452025	99	0.494898
1	16963233	6	57482346	99	0.494898
1	16963233	6	57482348	99	0.494898
1	16971793	6	57491032	99	0.494898
1	16971793	6	57491034	99	0.494898
1	16971948	6	57491032	99	0.494898
1	16971948	6	57491034	99	0.494898
1	17051978	6	57454036	99	0.494898
1	17051978	6	57454040	99	0.494898
1	17053407	6	57295349	99	0.494898
1	17053407	6	57295351	99	0.494898
1	17195391	6	33126290	99	0.306664
1	17579391	6	32360849	99	0.32394
1	18259991	6	32534861	99	0.301292
1	18259991	6	32534957	99	0.303887
1	18260389	6	32534861	99	0.317535
1	18260389	6	32534957	99	0.324409
1	18261683	6	32515819	99	0.311443
1	18261683	6	32515862	99	0.311443
1	18261683	6	32515885	99	0.311443
1	18261683	6	32515926	99	0.311443
1	18261683	6	32515954	99	0.311443
1	18261683	6	32516024	99	0.311443
1	18261683	6	32516071	99	0.311443
1	18261683	6	32516100	99	0.311443
1	18261683	6	32516112	99	0.311443
1	18261683	6	32516161	99	0.311443
1	18261683	6	32516172	99	0.311443
1	18261683	6	32516203	99	0.311443
1	18261683	6	32516215	99	0.311443
1	18261683	6	32516250	99	0.311443
1	18261683	6	32516256	99	0.311443
1	18261683	6	32524612	99	0.343404
1	18261683	6	32525394	99	0.311443
1	18261683	6	32525541	99	0.303942
1	18261683	6	32525732	99	0.307873
1	18261683	6	32525764	99	0.315158
1	18261683	6	32526120	99	0.332605
1	18261683	6	32528099	99	0.311443
1	18261683	6	32528809	99	0.311443
1	18261683	6	32528896	99	0.311443
1	18261683	6	32531117	99	0.303942
1	18261683	6	32531948	99	0.332896
1	18261683	6	32532089	99	0.337562
1	18261683	6	32532668	99	0.332605
1	18261683	6	32532844	99	0.337562
1	18261683	6	32532863	99	0.337562
1	18261683	6	32533107	99	0.343404
1	18261683	6	32533163	99	0.303942
1	18261683	6	32533164	99	0.303942
1	18261683	6	32533562	99	0.311443
1	18261683	6	32534707	99	0.303942
1	18261683	6	32534742	99	0.311443
1	18261683	6	32534743	99	0.311443
1	18261683	6	32534861	99	0.377342
1	18261683	6	32534957	99	0.380739
1	18261683	6	32535093	99	0.311443
1	18261683	6	32535356	99	0.311443
1	18261683	6	32535456	99	0.337562
1	18261683	6	32535478	99	0.337562
1	18261683	6	32535637	99	0.311443
1	18261683	6	32536145	99	0.300771
1	18535042	6	51731304	99	0.345512
1	19019351	6	35409958	99	0.302487
1	19020819	6	35409958	99	0.332993
1	19264344	6	32608770	99	0.305816
1	19268724	6	32608770	99	0.305816
1	20140340	6	32628122	99	0.312755
1	20140340	6	32629680	99	0.30509
1	20140340	6	32633632	99	0.315359
1	20416407	6	32115273	99	0.325731
1	20416407	6	32171368	99	0.310259
1	20422375	6	32115273	99	0.304776
1	20425206	6	32115273	99	0.304776
1	20425511	6	32115273	99	0.304776
1	20426099	6	32115273	99	0.304776
1	20452196	6	52614686	99	0.313947
1	20452196	6	52615415	99	0.313947
1	20452196	6	52617731	99	0.313947
1	20452196	6	52623753	99	0.313947
1	20452614	6	52614686	99	0.313947
1	20452614	6	52615415	99	0.313947
1	20452614	6	52617731	99	0.313947
1	20452614	6	52623753	99	0.313947
1	20454243	6	52614686	99	0.313947
1	20454243	6	52615415	99	0.313947
1	20454243	6	52617731	99	0.313947
1	20454243	6	52623753	99	0.313947
1	20454331	6	52614686	99	0.313947
1	20454331	6	52615415	99	0.313947
1	20454331	6	52617731	99	0.313947
1	20454331	6	52623753	99	0.313947
1	20454609	6	52614686	99	0.313947
1	20454609	6	52615415	99	0.313947
1	20454609	6	52617731	99	0.313947
1	20454609	6	52623753	99	0.313947
1	20454879	6	52614686	99	0.313947
1	20454879	6	52615415	99	0.313947
1	20454879	6	52617731	99	0.313947
1	20454879	6	52623753	99	0.313947
1	20454940	6	52614686	99	0.313947
1	20454940	6	52615415	99	0.313947
1	20454940	6	52617731	99	0.313947
1	20454940	6	52623753	99	0.313947
1	20455309	6	52614686	99	0.313947
1	20455309	6	52615415	99	0.313947
1	20455309	6	52617731	99	0.313947
1	20455309	6	52623753	99	0.313947
1	20455382	6	52614686	99	0.313947
1	20455382	6	52615415	99	0.313947
1	20455382	6	52617731	99	0.313947
1	20455382	6	52623753	99	0.313947
1	20457650	6	52614686	99	0.313947
1	20457650	6	52615415	99	0.313947
1	20457650	6	52617731	99	0.313947
1	20457650	6	52623753	99	0.313947
1	20577828	6	32610591	99	0.318801
1	21791727	6	52373569	99	0.329164
1	22315762	6	36489582	99	0.404181
1	22315762	6	36489585	99	0.404181
1	24037543	6	44678966	99	0.425343
1	24416133	6	34420553	99	0.317979
1	24531634	6	39775851	99	0.308176
1	24538934	6	44678966	99	0.391127
1	24858828	6	32596145	99	0.304642
1	24858828	6	32596385	99	0.304642
1	24858828	6	32597078	99	0.304642
1	24858828	6	32597081	99	0.304642
1	24858828	6	32600780	99	0.359886
1	24858828	6	32602332	99	0.303169
1	24858828	6	32602403	99	0.300257
1	24858828	6	32602553	99	0.300257
1	24858828	6	32605107	99	0.300257
1	24858828	6	32607350	99	0.304642
1	24858828	6	32609446	99	0.3034
1	24858828	6	32609452	99	0.3034
1	24858828	6	32610122	99	0.306526
1	24859617	6	32597078	99	0.310303
1	24859617	6	32597081	99	0.310303
1	24859617	6	32599644	99	0.302758
1	24859617	6	32599677	99	0.302758
1	24859617	6	32602880	99	0.305507
1	24859617	6	32602884	99	0.305507
1	24859617	6	32602899	99	0.305507
1	24859617	6	32602947	99	0.305507
1	24859617	6	32603154	99	0.305507
1	24859617	6	32603163	99	0.305507
1	24859617	6	32603230	99	0.318659
1	24859617	6	32603234	99	0.318659
1	24859617	6	32603425	99	0.305507
1	24859617	6	32604085	99	0.305507
1	24859617	6	32604139	99	0.330583
1	24859617	6	32605107	99	0.305507
1	24859617	6	32605552	99	0.318659
1	24859617	6	32608798	99	0.30189
1	24859617	6	32608808	99	0.30189
1	24859665	6	32597078	99	0.310303
1	24859665	6	32597081	99	0.310303
1	24859665	6	32599644	99	0.302758
1	24859665	6	32599677	99	0.302758
1	24859665	6	32602880	99	0.305507
1	24859665	6	32602884	99	0.305507
1	24859665	6	32602899	99	0.305507
1	24859665	6	32602947	99	0.305507
1	24859665	6	32603154	99	0.305507
1	24859665	6	32603163	99	0.305507
1	24859665	6	32603230	99	0.318659
1	24859665	6	32603234	99	0.318659
1	24859665	6	32603425	99	0.305507
1	24859665	6	32604085	99	0.305507
1	24859665	6	32604139	99	0.330583
1	24859665	6	32605107	99	0.305507
1	24859665	6	32605552	99	0.318659
1	24859665	6	32608798	99	0.30189
1	24859665	6	32608808	99	0.30189
1	24859767	6	32592737	99	0.300556
1	24859767	6	32593094	99	0.300556
1	24859767	6	32593755	99	0.300189
1	24859767	6	32595773	99	0.300556
1	24859767	6	32596145	99	0.304313
1	24859767	6	32596385	99	0.304313
1	24859767	6	32596625	99	0.300556
1	24859767	6	32596968	99	0.300556
1	24859767	6	32597078	99	0.304313
1	24859767	6	32597081	99	0.304313
1	24859767	6	32598186	99	0.300556
1	24859767	6	32598335	99	0.300556
1	24859767	6	32598366	99	0.300556
1	24859767	6	32598624	99	0.300556
1	24859767	6	32598798	99	0.300556
1	24859767	6	32598837	99	0.300556
1	24859767	6	32598870	99	0.300556
1	24859767	6	32598983	99	0.300556
1	24859767	6	32598984	99	0.300556
1	24859767	6	32598985	99	0.300556
1	24859767	6	32598986	99	0.300556
1	24859767	6	32599028	99	0.300556
1	24859767	6	32599041	99	0.300556
1	24859767	6	32599083	99	0.300556
1	24859767	6	32599088	99	0.300556
1	24859767	6	32599267	99	0.300556
1	24859767	6	32599268	99	0.300556
1	24859767	6	32599445	99	0.300556
1	24859767	6	32599980	99	0.300556
1	24859767	6	32600032	99	0.300556
1	24859767	6	32600062	99	0.300556
1	24859767	6	32600248	99	0.300556
1	24859767	6	32600279	99	0.300556
1	24859767	6	32600409	99	0.300556
1	24859767	6	32600457	99	0.300556
1	24859767	6	32600615	99	0.300556
1	24859767	6	32600771	99	0.300556
1	24859767	6	32600780	99	0.354611
1	24859767	6	32601039	99	0.300556
1	24859767	6	32601770	99	0.300556
1	24859767	6	32601771	99	0.300556
1	24859767	6	32602231	99	0.300556
1	24859767	6	32602624	99	0.300556
1	24859767	6	32602628	99	0.300556
1	24859767	6	32602648	99	0.300556
1	24859767	6	32602990	99	0.300556
1	24859767	6	32603001	99	0.300556
1	24859767	6	32603044	99	0.300556
1	24859767	6	32603048	99	0.300556
1	24859767	6	32603074	99	0.300556
1	24859767	6	32603075	99	0.300556
1	24859767	6	32603230	99	0.303337
1	24859767	6	32603234	99	0.303337
1	24859767	6	32603761	99	0.300556
1	24859767	6	32605107	99	0.304613
1	24859767	6	32605366	99	0.300556
1	24859767	6	32605387	99	0.300556
1	24859767	6	32605552	99	0.303337
1	24859767	6	32607350	99	0.304313
1	24859767	6	32608989	99	0.300556
1	24859767	6	32609063	99	0.300556
1	24859767	6	32609581	99	0.300556
1	24859767	6	32610122	99	0.31417
1	24859767	6	32610445	99	0.318346
1	24860817	6	32597078	99	0.310303
1	24860817	6	32597081	99	0.310303
1	24860817	6	32599644	99	0.302758
1	24860817	6	32599677	99	0.302758
1	24860817	6	32602880	99	0.305507
1	24860817	6	32602884	99	0.305507
1	24860817	6	32602899	99	0.305507
1	24860817	6	32602947	99	0.305507
1	24860817	6	32603154	99	0.305507
1	24860817	6	32603163	99	0.305507
1	24860817	6	32603230	99	0.318659
1	24860817	6	32603234	99	0.318659
1	24860817	6	32603425	99	0.305507
1	24860817	6	32604085	99	0.305507
1	24860817	6	32604139	99	0.330583
1	24860817	6	32605107	99	0.305507
1	24860817	6	32605552	99	0.318659
1	24860817	6	32608798	99	0.30189
1	24860817	6	32608808	99	0.30189
1	24861704	6	32600780	99	0.318757
1	24864008	6	32597078	99	0.310303
1	24864008	6	32597081	99	0.310303
1	24864008	6	32599644	99	0.302758
1	24864008	6	32599677	99	0.302758
1	24864008	6	32602880	99	0.305507
1	24864008	6	32602884	99	0.305507
1	24864008	6	32602899	99	0.305507
1	24864008	6	32602947	99	0.305507
1	24864008	6	32603154	99	0.305507
1	24864008	6	32603163	99	0.305507
1	24864008	6	32603230	99	0.318659
1	24864008	6	32603234	99	0.318659
1	24864008	6	32603425	99	0.305507
1	24864008	6	32604085	99	0.305507
1	24864008	6	32604139	99	0.330583
1	24864008	6	32605107	99	0.305507
1	24864008	6	32605552	99	0.318659
1	24864008	6	32608798	99	0.30189
1	24864008	6	32608808	99	0.30189
1	24865040	6	32597078	99	0.310303
1	24865040	6	32597081	99	0.310303
1	24865040	6	32599644	99	0.302758
1	24865040	6	32599677	99	0.302758
1	24865040	6	32602880	99	0.305507
1	24865040	6	32602884	99	0.305507
1	24865040	6	32602899	99	0.305507
1	24865040	6	32602947	99	0.305507
1	24865040	6	32603154	99	0.305507
1	24865040	6	32603163	99	0.305507
1	24865040	6	32603230	99	0.318659
1	24865040	6	32603234	99	0.318659
1	24865040	6	32603425	99	0.305507
1	24865040	6	32604085	99	0.305507
1	24865040	6	32604139	99	0.330583
1	24865040	6	32605107	99	0.305507
1	24865040	6	32605552	99	0.318659
1	24865040	6	32608798	99	0.30189
1	24865040	6	32608808	99	0.30189
1	24867804	6	32600780	99	0.34332
1	24868045	6	32597078	99	0.310303
1	24868045	6	32597081	99	0.310303
1	24868045	6	32599644	99	0.302758
1	24868045	6	32599677	99	0.302758
1	24868045	6	32602880	99	0.305507
1	24868045	6	32602884	99	0.305507
1	24868045	6	32602899	99	0.305507
1	24868045	6	32602947	99	0.305507
1	24868045	6	32603154	99	0.305507
1	24868045	6	32603163	99	0.305507
1	24868045	6	32603230	99	0.318659
1	24868045	6	32603234	99	0.318659
1	24868045	6	32603425	99	0.305507
1	24868045	6	32604085	99	0.305507
1	24868045	6	32604139	99	0.330583
1	24868045	6	32605107	99	0.305507
1	24868045	6	32605552	99	0.318659
1	24868045	6	32608798	99	0.30189
1	24868045	6	32608808	99	0.30189
1	24871993	6	32597078	99	0.310303
1	24871993	6	32597081	99	0.310303
1	24871993	6	32599644	99	0.302758
1	24871993	6	32599677	99	0.302758
1	24871993	6	32602880	99	0.305507
1	24871993	6	32602884	99	0.305507
1	24871993	6	32602899	99	0.305507
1	24871993	6	32602947	99	0.305507
1	24871993	6	32603154	99	0.305507
1	24871993	6	32603163	99	0.305507
1	24871993	6	32603230	99	0.318659
1	24871993	6	32603234	99	0.318659
1	24871993	6	32603425	99	0.305507
1	24871993	6	32604085	99	0.305507
1	24871993	6	32604139	99	0.330583
1	24871993	6	32605107	99	0.305507
1	24871993	6	32605552	99	0.318659
1	24871993	6	32608798	99	0.30189
1	24871993	6	32608808	99	0.30189
1	24872993	6	32600780	99	0.307607
1	24873860	6	32593952	99	0.312654
1	24873860	6	32597078	99	0.334543
1	24873860	6	32597081	99	0.334543
1	24873860	6	32599644	99	0.328029
1	24873860	6	32599677	99	0.328029
1	24873860	6	32600597	99	0.312645
1	24873860	6	32601690	99	0.312645
1	24873860	6	32601705	99	0.312645
1	24873860	6	32602332	99	0.337294
1	24873860	6	32602403	99	0.316002
1	24873860	6	32602553	99	0.316002
1	24873860	6	32602880	99	0.316002
1	24873860	6	32602884	99	0.316002
1	24873860	6	32602899	99	0.316002
1	24873860	6	32602947	99	0.316002
1	24873860	6	32603154	99	0.316002
1	24873860	6	32603163	99	0.316002
1	24873860	6	32603230	99	0.321995
1	24873860	6	32603234	99	0.321995
1	24873860	6	32603359	99	0.300109
1	24873860	6	32603425	99	0.316002
1	24873860	6	32603447	99	0.315039
1	24873860	6	32604085	99	0.316002
1	24873860	6	32604139	99	0.337294
1	24873860	6	32605107	99	0.316002
1	24873860	6	32605450	99	0.32277
1	24873860	6	32605458	99	0.32277
1	24873860	6	32605552	99	0.321995
1	24873860	6	32605904	99	0.300109
1	24873860	6	32605945	99	0.300109
1	24873860	6	32608735	99	0.337294
1	24873860	6	32608798	99	0.337639
1	24873860	6	32608808	99	0.337639
1	24873860	6	32620237	99	0.308065
1	24877252	6	32596385	99	0.319031
1	24877252	6	32608735	99	0.303849
1	25202311	6	31313033	99	0.313545
1	25202311	6	31319733	99	0.348084
1	25495420	6	31928306	99	0.306506
1	25497693	6	31928306	99	0.306506
1	25856007	6	57491032	99	0.328814
1	25856007	6	57491034	99	0.328814
1	26373274	6	31311671	99	0.312965
1	27990147	6	57415001	99	0.305589
1	27990147	6	57415005	99	0.305589
1	30298327	6	46995047	99	0.306305
1	30539172	6	35939732	99	0.311675
1	30907565	6	31266856	99	0.316577
1	30913703	6	31266856	99	0.316577
1	31040644	6	62388609	99	0.304086
1	31678147	6	32457868	99	0.301091
1	34011685	6	39304410	99	0.328588
1	34806956	6	52289961	99	0.30365
1	34806956	6	52290988	99	0.30365
1	34806956	6	52299212	99	0.30365
1	34806956	6	52303399	99	0.30365
1	34806956	6	52305541	99	0.30365
1	34806956	6	52316878	99	0.30365
1	34806956	6	52318373	99	0.30365
1	34806956	6	52322417	99	0.30365
1	34806956	6	52322500	99	0.30365
1	34806956	6	52323583	99	0.30365
1	34806956	6	52324244	99	0.30365
1	34806956	6	52327582	99	0.30365
1	34806956	6	52330687	99	0.30365
1	34806956	6	52332020	99	0.30365
1	34806956	6	52332166	99	0.30365
1	34806956	6	52336153	99	0.30365
1	34808530	6	52289961	99	0.30365
1	34808530	6	52290988	99	0.30365
1	34808530	6	52299212	99	0.30365
1	34808530	6	52303399	99	0.30365
1	34808530	6	52305541	99	0.30365
1	34808530	6	52316878	99	0.30365
1	34808530	6	52318373	99	0.30365
1	34808530	6	52322417	99	0.30365
1	34808530	6	52322500	99	0.30365
1	34808530	6	52323583	99	0.30365
1	34808530	6	52324244	99	0.30365
1	34808530	6	52327582	99	0.30365
1	34808530	6	52330687	99	0.30365
1	34808530	6	52332020	99	0.30365
1	34808530	6	52332166	99	0.30365
1	34808530	6	52336153	99	0.30365
1	34811150	6	52289961	99	0.30365
1	34811150	6	52290988	99	0.30365
1	34811150	6	52299212	99	0.30365
1	34811150	6	52303399	99	0.30365
1	34811150	6	52305541	99	0.30365
1	34811150	6	52316878	99	0.30365
1	34811150	6	52318373	99	0.30365
1	34811150	6	52322417	99	0.30365
1	34811150	6	52322500	99	0.30365
1	34811150	6	52323583	99	0.30365
1	34811150	6	52324244	99	0.30365
1	34811150	6	52327582	99	0.30365
1	34811150	6	52330687	99	0.30365
1	34811150	6	52332020	99	0.30365
1	34811150	6	52332166	99	0.30365
1	34811150	6	52336153	99	0.30365
1	34826141	6	52243784	99	0.325165
1	34826141	6	52246107	99	0.386853
1	34826141	6	52247214	99	0.386853
1	34826141	6	52251664	99	0.325165
1	34826141	6	52256531	99	0.325165
1	34826141	6	52259591	99	0.386853
1	34826141	6	52262274	99	0.386853
1	34826141	6	52266587	99	0.325165
1	34826141	6	52267181	99	0.325165
1	34826141	6	52267254	99	0.325165
1	34826141	6	52267734	99	0.325165
1	34826141	6	52267747	99	0.325165
1	34826141	6	52269547	99	0.325165
1	34826141	6	52269685	99	0.325165
1	34826141	6	52270544	99	0.325165
1	34826141	6	52271204	99	0.386853
1	34826141	6	52271707	99	0.325165
1	34826141	6	52272574	99	0.325165
1	34826141	6	52272747	99	0.325165
1	34826141	6	52272874	99	0.325165
1	34826141	6	52273119	99	0.386853
1	34826141	6	52277137	99	0.325165
1	34826141	6	52278271	99	0.325165
1	34826141	6	52289961	99	0.393845
1	34826141	6	52290988	99	0.393845
1	34826141	6	52292136	99	0.305981
1	34826141	6	52295117	99	0.305981
1	34826141	6	52299212	99	0.393845
1	34826141	6	52303399	99	0.393845
1	34826141	6	52305541	99	0.393845
1	34826141	6	52316878	99	0.393845
1	34826141	6	52318373	99	0.393845
1	34826141	6	52322417	99	0.393845
1	34826141	6	52322500	99	0.393845
1	34826141	6	52323583	99	0.393845
1	34826141	6	52324244	99	0.393845
1	34826141	6	52327582	99	0.393845
1	34826141	6	52330687	99	0.393845
1	34826141	6	52332020	99	0.393845
1	34826141	6	52332166	99	0.393845
1	34826141	6	52334371	99	0.305981
1	34826141	6	52335899	99	0.305981
1	34826141	6	52336153	99	0.393845
1	34826141	6	52348150	99	0.369297
1	34826141	6	52351603	99	0.346597
1	34826141	6	52355569	99	0.346597
1	34826141	6	52358629	99	0.325549
1	34826141	6	52360111	99	0.346597
1	34826141	6	52362035	99	0.346597
1	34826141	6	52366762	99	0.346597
1	34826166	6	52243784	99	0.325165
1	34826166	6	52246107	99	0.386853
1	34826166	6	52247214	99	0.386853
1	34826166	6	52251664	99	0.325165
1	34826166	6	52256531	99	0.325165
1	34826166	6	52259591	99	0.386853
1	34826166	6	52262274	99	0.386853
1	34826166	6	52266587	99	0.325165
1	34826166	6	52267181	99	0.325165
1	34826166	6	52267254	99	0.325165
1	34826166	6	52267734	99	0.325165
1	34826166	6	52267747	99	0.325165
1	34826166	6	52269547	99	0.325165
1	34826166	6	52269685	99	0.325165
1	34826166	6	52270544	99	0.325165
1	34826166	6	52271204	99	0.386853
1	34826166	6	52271707	99	0.325165
1	34826166	6	52272574	99	0.325165
1	34826166	6	52272747	99	0.325165
1	34826166	6	52272874	99	0.325165
1	34826166	6	52273119	99	0.386853
1	34826166	6	52277137	99	0.325165
1	34826166	6	52278271	99	0.325165
1	34826166	6	52289961	99	0.393845
1	34826166	6	52290988	99	0.393845
1	34826166	6	52292136	99	0.305981
1	34826166	6	52295117	99	0.305981
1	34826166	6	52299212	99	0.393845
1	34826166	6	52303399	99	0.393845
1	34826166	6	52305541	99	0.393845
1	34826166	6	52316878	99	0.393845
1	34826166	6	52318373	99	0.393845
1	34826166	6	52322417	99	0.393845
1	34826166	6	52322500	99	0.393845
1	34826166	6	52323583	99	0.393845
1	34826166	6	52324244	99	0.393845
1	34826166	6	52327582	99	0.393845
1	34826166	6	52330687	99	0.393845
1	34826166	6	52332020	99	0.393845
1	34826166	6	52332166	99	0.393845
1	34826166	6	52334371	99	0.305981
1	34826166	6	52335899	99	0.305981
1	34826166	6	52336153	99	0.393845
1	34826166	6	52348150	99	0.369297
1	34826166	6	52351603	99	0.346597
1	34826166	6	52355569	99	0.346597
1	34826166	6	52358629	99	0.325549
1	34826166	6	52360111	99	0.346597
1	34826166	6	52362035	99	0.346597
1	34826166	6	52366762	99	0.346597
1	34826607	6	52246107	99	0.332703
1	34826607	6	52247214	99	0.332703
1	34826607	6	52259591	99	0.332703
1	34826607	6	52262274	99	0.332703
1	34826607	6	52271204	99	0.332703
1	34826607	6	52273119	99	0.332703
1	34826607	6	52289961	99	0.33332
1	34826607	6	52290988	99	0.33332
1	34826607	6	52299212	99	0.33332
1	34826607	6	52303399	99	0.33332
1	34826607	6	52305541	99	0.33332
1	34826607	6	52316878	99	0.33332
1	34826607	6	52318373	99	0.33332
1	34826607	6	52322417	99	0.33332
1	34826607	6	52322500	99	0.33332
1	34826607	6	52323583	99	0.33332
1	34826607	6	52324244	99	0.33332
1	34826607	6	52327582	99	0.33332
1	34826607	6	52330687	99	0.33332
1	34826607	6	52332020	99	0.33332
1	34826607	6	52332166	99	0.33332
1	34826607	6	52336153	99	0.33332
1	34826607	6	52348150	99	0.311336
1	34835311	6	52246107	99	0.354411
1	34835311	6	52247214	99	0.354411
1	34835311	6	52259591	99	0.354411
1	34835311	6	52262274	99	0.354411
1	34835311	6	52271204	99	0.354411
1	34835311	6	52273119	99	0.354411
1	34835311	6	52289961	99	0.363053
1	34835311	6	52290988	99	0.363053
1	34835311	6	52299212	99	0.363053
1	34835311	6	52303399	99	0.363053
1	34835311	6	52305541	99	0.363053
1	34835311	6	52316878	99	0.363053
1	34835311	6	52318373	99	0.363053
1	34835311	6	52322417	99	0.363053
1	34835311	6	52322500	99	0.363053
1	34835311	6	52323583	99	0.363053
1	34835311	6	52324244	99	0.363053
1	34835311	6	52327582	99	0.363053
1	34835311	6	52330687	99	0.363053
1	34835311	6	52332020	99	0.363053
1	34835311	6	52332166	99	0.363053
1	34835311	6	52336153	99	0.363053
1	34835311	6	52348150	99	0.339228
1	34835311	6	52351603	99	0.317213
1	34835311	6	52355569	99	0.317213
1	34835311	6	52360111	99	0.317213
1	34835311	6	52362035	99	0.317213
1	34835311	6	52366762	99	0.317213
1	34846978	6	52246107	99	0.332703
1	34846978	6	52247214	99	0.332703
1	34846978	6	52259591	99	0.332703
1	34846978	6	52262274	99	0.332703
1	34846978	6	52271204	99	0.332703
1	34846978	6	52273119	99	0.332703
1	34846978	6	52289961	99	0.33332
1	34846978	6	52290988	99	0.33332
1	34846978	6	52299212	99	0.33332
1	34846978	6	52303399	99	0.33332
1	34846978	6	52305541	99	0.33332
1	34846978	6	52316878	99	0.33332
1	34846978	6	52318373	99	0.33332
1	34846978	6	52322417	99	0.33332
1	34846978	6	52322500	99	0.33332
1	34846978	6	52323583	99	0.33332
1	34846978	6	52324244	99	0.33332
1	34846978	6	52327582	99	0.33332
1	34846978	6	52330687	99	0.33332
1	34846978	6	52332020	99	0.33332
1	34846978	6	52332166	99	0.33332
1	34846978	6	52336153	99	0.33332
1	34846978	6	52348150	99	0.311336
1	34854751	6	52246107	99	0.332703
1	34854751	6	52247214	99	0.332703
1	34854751	6	52259591	99	0.332703
1	34854751	6	52262274	99	0.332703
1	34854751	6	52271204	99	0.332703
1	34854751	6	52273119	99	0.332703
1	34854751	6	52289961	99	0.33332
1	34854751	6	52290988	99	0.33332
1	34854751	6	52299212	99	0.33332
1	34854751	6	52303399	99	0.33332
1	34854751	6	52305541	99	0.33332
1	34854751	6	52316878	99	0.33332
1	34854751	6	52318373	99	0.33332
1	34854751	6	52322417	99	0.33332
1	34854751	6	52322500	99	0.33332
1	34854751	6	52323583	99	0.33332
1	34854751	6	52324244	99	0.33332
1	34854751	6	52327582	99	0.33332
1	34854751	6	52330687	99	0.33332
1	34854751	6	52332020	99	0.33332
1	34854751	6	52332166	99	0.33332
1	34854751	6	52336153	99	0.33332
1	34854751	6	52348150	99	0.311336
1	34855431	6	52246107	99	0.332703
1	34855431	6	52247214	99	0.332703
1	34855431	6	52259591	99	0.332703
1	34855431	6	52262274	99	0.332703
1	34855431	6	52271204	99	0.332703
1	34855431	6	52273119	99	0.332703
1	34855431	6	52289961	99	0.33332
1	34855431	6	52290988	99	0.33332
1	34855431	6	52299212	99	0.33332
1	34855431	6	52303399	99	0.33332
1	34855431	6	52305541	99	0.33332
1	34855431	6	52316878	99	0.33332
1	34855431	6	52318373	99	0.33332
1	34855431	6	52322417	99	0.33332
1	34855431	6	52322500	99	0.33332
1	34855431	6	52323583	99	0.33332
1	34855431	6	52324244	99	0.33332
1	34855431	6	52327582	99	0.33332
1	34855431	6	52330687	99	0.33332
1	34855431	6	52332020	99	0.33332
1	34855431	6	52332166	99	0.33332
1	34855431	6	52336153	99	0.33332
1	34855431	6	52348150	99	0.311336
1	34859785	6	52246107	99	0.332703
1	34859785	6	52247214	99	0.332703
1	34859785	6	52259591	99	0.332703
1	34859785	6	52262274	99	0.332703
1	34859785	6	52271204	99	0.332703
1	34859785	6	52273119	99	0.332703
1	34859785	6	52289961	99	0.33332
1	34859785	6	52290988	99	0.33332
1	34859785	6	52299212	99	0.33332
1	34859785	6	52303399	99	0.33332
1	34859785	6	52305541	99	0.33332
1	34859785	6	52316878	99	0.33332
1	34859785	6	52318373	99	0.33332
1	34859785	6	52322417	99	0.33332
1	34859785	6	52322500	99	0.33332
1	34859785	6	52323583	99	0.33332
1	34859785	6	52324244	99	0.33332
1	34859785	6	52327582	99	0.33332
1	34859785	6	52330687	99	0.33332
1	34859785	6	52332020	99	0.33332
1	34859785	6	52332166	99	0.33332
1	34859785	6	52336153	99	0.33332
1	34859785	6	52348150	99	0.311336
1	34864680	6	52246107	99	0.331487
1	34864680	6	52247214	99	0.331487
1	34864680	6	52259591	99	0.331487
1	34864680	6	52262274	99	0.331487
1	34864680	6	52271204	99	0.331487
1	34864680	6	52273119	99	0.331487
1	34864680	6	52289961	99	0.328993
1	34864680	6	52290988	99	0.328993
1	34864680	6	52299212	99	0.328993
1	34864680	6	52303399	99	0.328993
1	34864680	6	52305541	99	0.328993
1	34864680	6	52316878	99	0.328993
1	34864680	6	52318373	99	0.328993
1	34864680	6	52322417	99	0.328993
1	34864680	6	52322500	99	0.328993
1	34864680	6	52323583	99	0.328993
1	34864680	6	52324244	99	0.328993
1	34864680	6	52327582	99	0.328993
1	34864680	6	52330687	99	0.328993
1	34864680	6	52332020	99	0.328993
1	34864680	6	52332166	99	0.328993
1	34864680	6	52336153	99	0.328993
1	34864680	6	52348150	99	0.306976
1	34866461	6	52243784	99	0.314011
1	34866461	6	52246107	99	0.370653
1	34866461	6	52247214	99	0.370653
1	34866461	6	52251664	99	0.314011
1	34866461	6	52256531	99	0.314011
1	34866461	6	52259591	99	0.370653
1	34866461	6	52262274	99	0.370653
1	34866461	6	52266587	99	0.314011
1	34866461	6	52267181	99	0.314011
1	34866461	6	52267254	99	0.314011
1	34866461	6	52267734	99	0.314011
1	34866461	6	52267747	99	0.314011
1	34866461	6	52269547	99	0.314011
1	34866461	6	52269685	99	0.314011
1	34866461	6	52270544	99	0.314011
1	34866461	6	52271204	99	0.370653
1	34866461	6	52271707	99	0.314011
1	34866461	6	52272574	99	0.314011
1	34866461	6	52272747	99	0.314011
1	34866461	6	52272874	99	0.314011
1	34866461	6	52273119	99	0.370653
1	34866461	6	52277137	99	0.314011
1	34866461	6	52278271	99	0.314011
1	34866461	6	52289961	99	0.365139
1	34866461	6	52290988	99	0.365139
1	34866461	6	52299212	99	0.365139
1	34866461	6	52303399	99	0.365139
1	34866461	6	52305541	99	0.365139
1	34866461	6	52316878	99	0.365139
1	34866461	6	52318373	99	0.365139
1	34866461	6	52322417	99	0.365139
1	34866461	6	52322500	99	0.365139
1	34866461	6	52323583	99	0.365139
1	34866461	6	52324244	99	0.365139
1	34866461	6	52327582	99	0.365139
1	34866461	6	52330687	99	0.365139
1	34866461	6	52332020	99	0.365139
1	34866461	6	52332166	99	0.365139
1	34866461	6	52336153	99	0.365139
1	34866461	6	52348150	99	0.343092
1	34866461	6	52351603	99	0.322698
1	34866461	6	52355569	99	0.322698
1	34866461	6	52358629	99	0.303781
1	34866461	6	52360111	99	0.322698
1	34866461	6	52362035	99	0.322698
1	34866461	6	52366762	99	0.322698
1	34876620	6	52246107	99	0.344765
1	34876620	6	52247214	99	0.344765
1	34876620	6	52259591	99	0.344765
1	34876620	6	52262274	99	0.344765
1	34876620	6	52271204	99	0.344765
1	34876620	6	52273119	99	0.344765
1	34876620	6	52289961	99	0.339281
1	34876620	6	52290988	99	0.339281
1	34876620	6	52299212	99	0.339281
1	34876620	6	52303399	99	0.339281
1	34876620	6	52305541	99	0.339281
1	34876620	6	52316878	99	0.339281
1	34876620	6	52318373	99	0.339281
1	34876620	6	52322417	99	0.339281
1	34876620	6	52322500	99	0.339281
1	34876620	6	52323583	99	0.339281
1	34876620	6	52324244	99	0.339281
1	34876620	6	52327582	99	0.339281
1	34876620	6	52330687	99	0.339281
1	34876620	6	52332020	99	0.339281
1	34876620	6	52332166	99	0.339281
1	34876620	6	52336153	99	0.339281
1	34876620	6	52348150	99	0.317965
1	34962623	6	34394080	99	0.301396
1	34962623	6	34396026	99	0.317847
1	34962686	6	34394080	99	0.323433
1	34962686	6	34396026	99	0.34032
1	35913986	6	36489582	99	0.659745
1	35913986	6	36489585	99	0.659745
1	35913986	6	39304410	99	0.398305
1	37332937	6	41572600	99	0.346258
1	38094107	6	33912108	99	0.306165
1	38116547	6	54418702	99	0.301499
1	38116547	6	54419012	99	0.301499
1	38116547	6	54419233	99	0.301499
1	38116547	6	54420040	99	0.301499
1	38116547	6	54420194	99	0.301499
1	38116547	6	54421560	99	0.301499
1	38116547	6	54422608	99	0.301499
1	38116547	6	54424523	99	0.301499
1	38116547	6	54425939	99	0.301499
1	38116547	6	54426681	99	0.301499
1	38116547	6	54428986	99	0.301499
1	38116547	6	54429128	99	0.301499
1	38116547	6	54430634	99	0.301499
1	38116547	6	54430721	99	0.301499
1	38116547	6	54431304	99	0.301499
1	38116547	6	54431307	99	0.301499
1	38116547	6	54431890	99	0.301499
1	38116547	6	54436976	99	0.301499
1	38116547	6	54437350	99	0.301499
1	40548044	6	40405868	99	0.332524
1	40548044	6	40406359	99	0.359636
1	40549755	6	40405868	99	0.312223
1	40549755	6	40406359	99	0.339236
1	40549930	6	40405868	99	0.312223
1	40549930	6	40406359	99	0.339236
1	41369948	6	52284721	99	0.314977
1	41414475	6	58355532	99	0.309462
1	41414475	6	58478601	99	0.303015
1	41419061	6	58355532	99	0.309462
1	41419061	6	58478601	99	0.303015
1	41419601	6	58355532	99	0.309462
1	41419601	6	58478601	99	0.303015
1	42552425	6	32593522	99	0.301681
1	43403671	6	31978746	99	0.330916
1	43403671	6	31978824	99	0.328547
1	3069937	6	84352759	99	0.317847
1	3069937	6	84359711	99	0.317847
1	3069937	6	84361114	99	0.317847
1	3069937	6	84382895	99	0.317847
1	3081188	6	84352759	99	0.317847
1	3081188	6	84359711	99	0.317847
1	3081188	6	84361114	99	0.317847
1	3081188	6	84382895	99	0.317847
1	3083861	6	84352759	99	0.317847
1	3083861	6	84359711	99	0.317847
1	3083861	6	84361114	99	0.317847
1	3083861	6	84382895	99	0.317847
1	3084915	6	84352759	99	0.303151
1	3084915	6	84359711	99	0.303151
1	3084915	6	84361114	99	0.303151
1	3084915	6	84382895	99	0.303151
1	3339185	6	95875211	99	0.312945
1	3339185	6	95883685	99	0.313199
1	3339185	6	95883739	99	0.333316
1	4338157	6	73184887	99	0.312158
1	4338157	6	73213231	99	0.312158
1	4338157	6	73222951	99	0.312158
1	4338226	6	73184887	99	0.312158
1	4338226	6	73213231	99	0.312158
1	4338226	6	73222951	99	0.312158
1	4338260	6	73184887	99	0.312158
1	4338260	6	73213231	99	0.312158
1	4338260	6	73222951	99	0.312158
1	4339392	6	73184887	99	0.312158
1	4339392	6	73213231	99	0.312158
1	4339392	6	73222951	99	0.312158
1	4340991	6	73184887	99	0.312158
1	4340991	6	73213231	99	0.312158
1	4340991	6	73222951	99	0.312158
1	4341013	6	73184887	99	0.312158
1	4341013	6	73213231	99	0.312158
1	4341013	6	73222951	99	0.312158
1	4341599	6	73184887	99	0.312158
1	4341599	6	73213231	99	0.312158
1	4341599	6	73222951	99	0.312158
1	4343581	6	73184887	99	0.312158
1	4343581	6	73213231	99	0.312158
1	4343581	6	73222951	99	0.312158
1	4483587	6	70526015	99	0.308092
1	4483587	6	70526535	99	0.308092
1	4534860	6	65005218	99	0.301659
1	4534860	6	65005220	99	0.301659
1	4534860	6	65005223	99	0.301659
1	4580135	6	81680477	99	0.318258
1	4580135	6	81681161	99	0.318258
1	5066205	6	65611471	99	0.341513
1	5066205	6	65612113	99	0.341513
1	5066205	6	65631532	99	0.302085
1	5066205	6	65646148	99	0.302085
1	6156868	6	66091922	99	0.304557
1	9024217	6	71315427	99	0.305308
1	9024610	6	71315427	99	0.305308
1	9026415	6	71315427	99	0.322282
1	9026415	6	71316353	99	0.309713
1	9026958	6	71315427	99	0.305308
1	9027827	6	71315427	99	0.305308
1	9028113	6	71315427	99	0.329395
1	9028113	6	71316353	99	0.317282
1	9418833	6	77753190	99	0.304716
1	9422238	6	89187823	99	0.312999
1	9422238	6	89198994	99	0.312999
1	9422238	6	89204074	99	0.312999
1	9422238	6	89221822	99	0.312999
1	9422238	6	89225997	99	0.312999
1	10935630	6	72121173	99	0.305124
1	14255341	6	85479503	99	0.305997
1	14255341	6	85480733	99	0.305997
1	14255341	6	85481930	99	0.305997
1	14255341	6	85483926	99	0.305997
1	14255398	6	85479503	99	0.319469
1	14255398	6	85480733	99	0.319469
1	14255398	6	85481930	99	0.319469
1	14255398	6	85483926	99	0.319469
1	14255834	6	85479503	99	0.319469
1	14255834	6	85480733	99	0.319469
1	14255834	6	85481930	99	0.319469
1	14255834	6	85483926	99	0.319469
1	14255978	6	85479503	99	0.319469
1	14255978	6	85480733	99	0.319469
1	14255978	6	85481930	99	0.319469
1	14255978	6	85483926	99	0.319469
1	15100701	6	97123657	99	0.303901
1	15466094	6	64876001	99	0.315161
1	15466094	6	64876502	99	0.315161
1	15466094	6	64877312	99	0.315161
1	15466094	6	64877657	99	0.315161
1	15466094	6	64878232	99	0.315161
1	15466094	6	64878663	99	0.315161
1	15466094	6	64879423	99	0.315161
1	15466094	6	64879551	99	0.315161
1	15466094	6	64879631	99	0.315161
1	16842411	6	95359407	99	0.319803
1	16923627	6	88268685	99	0.304764
1	16923627	6	88269450	99	0.320184
1	16923627	6	88279644	99	0.320184
1	16923627	6	88294718	99	0.344488
1	16923627	6	88305079	99	0.320184
1	16923627	6	88311993	99	0.320184
1	16923627	6	88321042	99	0.308394
1	16923627	6	88321997	99	0.304764
1	16923627	6	88324013	99	0.308394
1	16923627	6	88325270	99	0.304764
1	16923627	6	88343965	99	0.304764
1	16923627	6	88356044	99	0.304764
1	16923627	6	88360736	99	0.320184
1	16923627	6	88366122	99	0.344488
1	16923627	6	88419142	99	0.32053
1	16923627	6	88421882	99	0.354605
1	17051978	6	75798721	99	0.659794
1	17052399	6	75798721	99	0.326531
1	21917234	6	78532238	99	0.305998
1	22619946	6	91010824	99	0.307277
1	22859974	6	75581706	99	0.32137
1	24195755	6	74301742	99	0.305202
1	24844106	6	82075371	99	0.317589
1	24845539	6	82075371	99	0.30368
1	24845655	6	82075371	99	0.30368
1	24848136	6	82075371	99	0.30368
1	24848366	6	82075371	99	0.30368
1	24848393	6	82075371	99	0.30368
1	24848684	6	82075371	99	0.30368
1	24849345	6	82075371	99	0.30368
1	24850703	6	82075371	99	0.30368
1	24851231	6	82075371	99	0.30368
1	24854925	6	82075371	99	0.30368
1	24863285	6	82075371	99	0.320951
1	25570522	6	67675537	99	0.303493
1	25582921	6	67675537	99	0.303493
1	25667983	6	67675537	99	0.309048
1	25677201	6	67675537	99	0.309048
1	25678238	6	67675537	99	0.309048
1	25680242	6	67675537	99	0.309048
1	25682385	6	67675537	99	0.314495
1	26600425	6	86224991	99	0.305697
1	27406684	6	91026830	99	0.318052
1	27407463	6	91026830	99	0.301841
1	32714807	6	64794915	99	0.309611
1	32714807	6	64811098	99	0.319958
1	32714807	6	64855302	99	0.309611
1	32968910	6	63278506	99	0.306405
1	32968910	6	63281516	99	0.306405
1	32968910	6	63282091	99	0.306405
1	32968910	6	63285366	99	0.306405
1	32968910	6	63285941	99	0.306405
1	32968910	6	63288297	99	0.306405
1	32968910	6	63291027	99	0.306405
1	32968910	6	63293368	99	0.306405
1	32968910	6	63297193	99	0.306405
1	32968910	6	63297533	99	0.306405
1	32968910	6	63299332	99	0.306405
1	32968910	6	63299444	99	0.306405
1	32968910	6	63299463	99	0.306405
1	32968910	6	63301262	99	0.306405
1	32968910	6	63306301	99	0.306405
1	32968910	6	63314749	99	0.306405
1	32968910	6	63320372	99	0.306405
1	32968910	6	63326483	99	0.306405
1	32968910	6	63328163	99	0.306405
1	32987539	6	94541948	99	0.300365
1	36950775	6	66655084	99	0.315063
1	36950775	6	66680652	99	0.338443
1	36950775	6	66699359	99	0.338443
1	36955700	6	66655084	99	0.315063
1	36955700	6	66680652	99	0.338443
1	36955700	6	66699359	99	0.338443
1	36968736	6	66655084	99	0.343822
1	36968736	6	66680652	99	0.368015
1	36968736	6	66699359	99	0.368015
1	38672426	6	77494400	99	0.302258
1	38672426	6	77496441	99	0.302258
1	38672426	6	77496629	99	0.302258
1	38672426	6	77496637	99	0.302258
1	38672426	6	77496706	99	0.302258
1	38672426	6	77497689	99	0.302258
1	38672426	6	77498253	99	0.302258
1	38672426	6	77501265	99	0.302258
1	38672426	6	77502386	99	0.305992
1	38731622	6	90869984	99	0.319588
1	38731622	6	90873158	99	0.319588
1	38731622	6	90876682	99	0.319588
1	40927881	6	79880535	99	0.343565
1	41365895	6	83282921	99	0.306956
1	41365895	6	83284227	99	0.306956
1	41365895	6	83284797	99	0.306956
1	41365895	6	83285112	99	0.306956
1	41365895	6	83285931	99	0.306956
1	41365895	6	83286062	99	0.306956
1	41365895	6	83286345	99	0.306956
1	41365895	6	83287698	99	0.306227
1	41365895	6	83287945	99	0.306227
1	41365895	6	83288040	99	0.306227
1	41365895	6	83292182	99	0.306956
1	41365895	6	83292274	99	0.306956
1	41365895	6	83292573	99	0.306956
1	41365895	6	83292939	99	0.306956
1	41365895	6	83293228	99	0.306227
1	41365895	6	83295148	99	0.306227
1	41365895	6	83295802	99	0.306956
1	41365895	6	83300002	99	0.306956
1	41365895	6	83317773	99	0.306227
1	41781013	6	91780525	99	0.302699
1	41861477	6	72780610	99	0.300834
1	41861872	6	72780610	99	0.300834
1	41865762	6	72780610	99	0.300834
1	41868221	6	72780610	99	0.300834
1	41868855	6	72780610	99	0.300834
1	41871316	6	72780610	99	0.300834
1	41871461	6	72780610	99	0.300834
1	41872890	6	72780610	99	0.300834
1	45187337	6	89025144	99	0.302487
1	45187479	6	89025144	99	0.302487
1	45194500	6	89025144	99	0.302487
1	861008	6	102685421	99	0.336781
1	861008	6	102685946	99	0.323667
1	861008	6	102686886	99	0.323667
1	861008	6	102687081	99	0.323667
1	1384007	6	110049509	99	0.30853
1	1384007	6	110049823	99	0.30853
1	1911326	6	109148253	99	0.312945
1	2521430	6	135757022	99	0.338427
1	2521430	6	135807205	99	0.30839
1	2521430	6	135813251	99	0.30839
1	2521430	6	135816503	99	0.30839
1	2521430	6	135847714	99	0.333237
1	2521430	6	135851573	99	0.325802
1	2521430	6	135875945	99	0.325802
1	3789852	6	127141068	99	0.305133
1	3789852	6	127145083	99	0.305133
1	3789852	6	127145721	99	0.311293
1	3789852	6	127146879	99	0.305133
1	3789852	6	127154127	99	0.305133
1	3789852	6	127154480	99	0.305133
1	3789852	6	127156364	99	0.305133
1	3789852	6	127159633	99	0.305133
1	3789852	6	127160020	99	0.305133
1	3789852	6	127160045	99	0.305133
1	3789852	6	127167231	99	0.305133
1	3789852	6	127168663	99	0.311293
1	3789852	6	127175523	99	0.305133
1	3789852	6	127176369	99	0.305133
1	3790001	6	127141068	99	0.305133
1	3790001	6	127145083	99	0.305133
1	3790001	6	127145721	99	0.311293
1	3790001	6	127146879	99	0.305133
1	3790001	6	127154127	99	0.305133
1	3790001	6	127154480	99	0.305133
1	3790001	6	127156364	99	0.305133
1	3790001	6	127159633	99	0.305133
1	3790001	6	127160020	99	0.305133
1	3790001	6	127160045	99	0.305133
1	3790001	6	127167231	99	0.305133
1	3790001	6	127168663	99	0.311293
1	3790001	6	127175523	99	0.305133
1	3790001	6	127176369	99	0.305133
1	3790323	6	127141068	99	0.305133
1	3790323	6	127145083	99	0.305133
1	3790323	6	127145721	99	0.311293
1	3790323	6	127146879	99	0.305133
1	3790323	6	127154127	99	0.305133
1	3790323	6	127154480	99	0.305133
1	3790323	6	127156364	99	0.305133
1	3790323	6	127159633	99	0.305133
1	3790323	6	127160020	99	0.305133
1	3790323	6	127160045	99	0.305133
1	3790323	6	127167231	99	0.305133
1	3790323	6	127168663	99	0.311293
1	3790323	6	127175523	99	0.305133
1	3790323	6	127176369	99	0.305133
1	3790332	6	127141068	99	0.305133
1	3790332	6	127145083	99	0.305133
1	3790332	6	127145721	99	0.311293
1	3790332	6	127146879	99	0.305133
1	3790332	6	127154127	99	0.305133
1	3790332	6	127154480	99	0.305133
1	3790332	6	127156364	99	0.305133
1	3790332	6	127159633	99	0.305133
1	3790332	6	127160020	99	0.305133
1	3790332	6	127160045	99	0.305133
1	3790332	6	127167231	99	0.305133
1	3790332	6	127168663	99	0.311293
1	3790332	6	127175523	99	0.305133
1	3790332	6	127176369	99	0.305133
1	3790578	6	127141068	99	0.305133
1	3790578	6	127145083	99	0.305133
1	3790578	6	127145721	99	0.311293
1	3790578	6	127146879	99	0.305133
1	3790578	6	127154127	99	0.305133
1	3790578	6	127154480	99	0.305133
1	3790578	6	127156364	99	0.305133
1	3790578	6	127159633	99	0.305133
1	3790578	6	127160020	99	0.305133
1	3790578	6	127160045	99	0.305133
1	3790578	6	127167231	99	0.305133
1	3790578	6	127168663	99	0.311293
1	3790578	6	127175523	99	0.305133
1	3790578	6	127176369	99	0.305133
1	3790645	6	127141068	99	0.305133
1	3790645	6	127145083	99	0.305133
1	3790645	6	127145721	99	0.311293
1	3790645	6	127146879	99	0.305133
1	3790645	6	127154127	99	0.305133
1	3790645	6	127154480	99	0.305133
1	3790645	6	127156364	99	0.305133
1	3790645	6	127159633	99	0.305133
1	3790645	6	127160020	99	0.305133
1	3790645	6	127160045	99	0.305133
1	3790645	6	127167231	99	0.305133
1	3790645	6	127168663	99	0.311293
1	3790645	6	127175523	99	0.305133
1	3790645	6	127176369	99	0.305133
1	3790827	6	127141068	99	0.305133
1	3790827	6	127145083	99	0.305133
1	3790827	6	127145721	99	0.311293
1	3790827	6	127146879	99	0.305133
1	3790827	6	127154127	99	0.305133
1	3790827	6	127154480	99	0.305133
1	3790827	6	127156364	99	0.305133
1	3790827	6	127159633	99	0.305133
1	3790827	6	127160020	99	0.305133
1	3790827	6	127160045	99	0.305133
1	3790827	6	127167231	99	0.305133
1	3790827	6	127168663	99	0.311293
1	3790827	6	127175523	99	0.305133
1	3790827	6	127176369	99	0.305133
1	3791318	6	127141068	99	0.305133
1	3791318	6	127145083	99	0.305133
1	3791318	6	127145721	99	0.311293
1	3791318	6	127146879	99	0.305133
1	3791318	6	127154127	99	0.305133
1	3791318	6	127154480	99	0.305133
1	3791318	6	127156364	99	0.305133
1	3791318	6	127159633	99	0.305133
1	3791318	6	127160020	99	0.305133
1	3791318	6	127160045	99	0.305133
1	3791318	6	127167231	99	0.305133
1	3791318	6	127168663	99	0.311293
1	3791318	6	127175523	99	0.305133
1	3791318	6	127176369	99	0.305133
1	3791336	6	127141068	99	0.305133
1	3791336	6	127145083	99	0.305133
1	3791336	6	127145721	99	0.311293
1	3791336	6	127146879	99	0.305133
1	3791336	6	127154127	99	0.305133
1	3791336	6	127154480	99	0.305133
1	3791336	6	127156364	99	0.305133
1	3791336	6	127159633	99	0.305133
1	3791336	6	127160020	99	0.305133
1	3791336	6	127160045	99	0.305133
1	3791336	6	127167231	99	0.305133
1	3791336	6	127168663	99	0.311293
1	3791336	6	127175523	99	0.305133
1	3791336	6	127176369	99	0.305133
1	3791583	6	127141068	99	0.305133
1	3791583	6	127145083	99	0.305133
1	3791583	6	127145721	99	0.311293
1	3791583	6	127146879	99	0.305133
1	3791583	6	127154127	99	0.305133
1	3791583	6	127154480	99	0.305133
1	3791583	6	127156364	99	0.305133
1	3791583	6	127159633	99	0.305133
1	3791583	6	127160020	99	0.305133
1	3791583	6	127160045	99	0.305133
1	3791583	6	127167231	99	0.305133
1	3791583	6	127168663	99	0.311293
1	3791583	6	127175523	99	0.305133
1	3791583	6	127176369	99	0.305133
1	3792224	6	127141068	99	0.305133
1	3792224	6	127145083	99	0.305133
1	3792224	6	127145721	99	0.311293
1	3792224	6	127146879	99	0.305133
1	3792224	6	127154127	99	0.305133
1	3792224	6	127154480	99	0.305133
1	3792224	6	127156364	99	0.305133
1	3792224	6	127159633	99	0.305133
1	3792224	6	127160020	99	0.305133
1	3792224	6	127160045	99	0.305133
1	3792224	6	127167231	99	0.305133
1	3792224	6	127168663	99	0.311293
1	3792224	6	127175523	99	0.305133
1	3792224	6	127176369	99	0.305133
1	3792715	6	127141068	99	0.305133
1	3792715	6	127145083	99	0.305133
1	3792715	6	127145721	99	0.311293
1	3792715	6	127146879	99	0.305133
1	3792715	6	127154127	99	0.305133
1	3792715	6	127154480	99	0.305133
1	3792715	6	127156364	99	0.305133
1	3792715	6	127159633	99	0.305133
1	3792715	6	127160020	99	0.305133
1	3792715	6	127160045	99	0.305133
1	3792715	6	127167231	99	0.305133
1	3792715	6	127168663	99	0.311293
1	3792715	6	127175523	99	0.305133
1	3792715	6	127176369	99	0.305133
1	5139662	6	110353045	99	0.323344
1	5139662	6	110355236	99	0.323344
1	5195291	6	133284232	99	0.327733
1	5678722	6	122684031	99	0.312723
1	5678722	6	122696254	99	0.312723
1	5678722	6	122698279	99	0.324038
1	5678722	6	122702371	99	0.312723
1	6627694	6	131414757	99	0.303671
1	6627694	6	131414943	99	0.303671
1	6976226	6	106213051	99	0.331164
1	6992370	6	106213051	99	0.331164
1	7517414	6	112235153	99	0.331198
1	7517414	6	112238851	99	0.314025
1	7558552	6	104753237	99	0.305079
1	7917781	6	115914647	99	0.314108
1	8238857	6	106565965	99	0.303324
1	10103479	6	127447589	99	0.306306
1	10103479	6	127454787	99	0.306306
1	10235946	6	130720895	99	0.303135
1	10235946	6	130721522	99	0.303135
1	10235946	6	130722944	99	0.303135
1	10235946	6	130723467	99	0.303135
1	10235946	6	130724716	99	0.303135
1	10980017	6	123086769	99	0.300694
1	10980017	6	123093827	99	0.300694
1	10980079	6	123086769	99	0.300694
1	10980079	6	123093827	99	0.300694
1	10980242	6	123086769	99	0.300694
1	10980242	6	123093827	99	0.300694
1	10980441	6	123086769	99	0.300694
1	10980441	6	123093827	99	0.300694
1	11851219	6	134751966	99	0.331155
1	11851219	6	134754615	99	0.331155
1	11851219	6	134755408	99	0.356144
1	11851219	6	134756163	99	0.331155
1	11851219	6	134756261	99	0.331155
1	11851219	6	134756594	99	0.340261
1	11851219	6	134757496	99	0.332855
1	12234211	6	104392920	99	0.303399
1	12671229	6	114398900	99	0.307029
1	12671229	6	114402592	99	0.307029
1	12671229	6	114404706	99	0.307029
1	12671229	6	114405704	99	0.307029
1	12848549	6	135996036	99	0.317581
1	12848549	6	136002027	99	0.317581
1	12848549	6	136019147	99	0.305589
1	12984265	6	112304571	99	0.302604
1	12984265	6	112305503	99	0.302604
1	12984265	6	112313829	99	0.302604
1	12984265	6	112314641	99	0.320385
1	13131807	6	124803132	99	0.310926
1	13135383	6	124803132	99	0.310926
1	14791598	6	113843940	99	0.307579
1	14791598	6	113845099	99	0.307579
1	14791598	6	113848999	99	0.307579
1	14791598	6	113851543	99	0.307579
1	14791598	6	113869361	99	0.307579
1	14791598	6	113875257	99	0.307579
1	14791598	6	113881360	99	0.306492
1	16833492	6	120631407	99	0.305589
1	16833492	6	120631408	99	0.330606
1	16833492	6	120633652	99	0.330606
1	16833492	6	120640547	99	0.330606
1	16833707	6	129321018	99	0.331081
1	16847605	6	117458737	99	0.307428
1	16847605	6	117505702	99	0.302841
1	16962975	6	121080772	99	0.31584
1	16982393	6	122776543	99	0.318167
1	16982396	6	122776543	99	0.318167
1	19072926	6	113975118	99	0.32222
1	19643165	6	105168539	99	0.321094
1	19643165	6	105171229	99	0.321094
1	19643165	6	105171553	99	0.321094
1	19643165	6	105188553	99	0.321094
1	19643165	6	105246120	99	0.321094
1	19643165	6	105323086	99	0.321094
1	19643880	6	105168539	99	0.321094
1	19643880	6	105171229	99	0.321094
1	19643880	6	105171553	99	0.321094
1	19643880	6	105188553	99	0.321094
1	19643880	6	105246120	99	0.321094
1	19643880	6	105323086	99	0.321094
1	19643884	6	105168539	99	0.321094
1	19643884	6	105171229	99	0.321094
1	19643884	6	105171553	99	0.321094
1	19643884	6	105188553	99	0.321094
1	19643884	6	105246120	99	0.321094
1	19643884	6	105323086	99	0.321094
1	19645025	6	105168539	99	0.321094
1	19645025	6	105171229	99	0.321094
1	19645025	6	105171553	99	0.321094
1	19645025	6	105188553	99	0.321094
1	19645025	6	105246120	99	0.321094
1	19645025	6	105323086	99	0.321094
1	19647187	6	105168539	99	0.340698
1	19647187	6	105171229	99	0.340698
1	19647187	6	105171553	99	0.340698
1	19647187	6	105188553	99	0.340698
1	19647187	6	105246120	99	0.340698
1	19647187	6	105323086	99	0.340698
1	19647199	6	105168539	99	0.351042
1	19647199	6	105171229	99	0.351042
1	19647199	6	105171553	99	0.351042
1	19647199	6	105188553	99	0.351042
1	19647199	6	105246120	99	0.351042
1	19647199	6	105323086	99	0.351042
1	19652270	6	105168539	99	0.330722
1	19652270	6	105171229	99	0.330722
1	19652270	6	105171553	99	0.330722
1	19652270	6	105188553	99	0.330722
1	19652270	6	105246120	99	0.330722
1	19652270	6	105323086	99	0.330722
1	19657596	6	105168539	99	0.321094
1	19657596	6	105171229	99	0.321094
1	19657596	6	105171553	99	0.321094
1	19657596	6	105188553	99	0.321094
1	19657596	6	105246120	99	0.321094
1	19657596	6	105323086	99	0.321094
1	19658877	6	105168539	99	0.311798
1	19658877	6	105171229	99	0.311798
1	19658877	6	105171553	99	0.311798
1	19658877	6	105188553	99	0.311798
1	19658877	6	105246120	99	0.311798
1	19658877	6	105323086	99	0.311798
1	19668812	6	105168539	99	0.321094
1	19668812	6	105171229	99	0.321094
1	19668812	6	105171553	99	0.321094
1	19668812	6	105188553	99	0.321094
1	19668812	6	105246120	99	0.321094
1	19668812	6	105323086	99	0.321094
1	19669343	6	105168539	99	0.321094
1	19669343	6	105171229	99	0.321094
1	19669343	6	105171553	99	0.321094
1	19669343	6	105188553	99	0.321094
1	19669343	6	105246120	99	0.321094
1	19669343	6	105323086	99	0.321094
1	19671079	6	105168539	99	0.321094
1	19671079	6	105171229	99	0.321094
1	19671079	6	105171553	99	0.321094
1	19671079	6	105188553	99	0.321094
1	19671079	6	105246120	99	0.321094
1	19671079	6	105323086	99	0.321094
1	19671080	6	105168539	99	0.321094
1	19671080	6	105171229	99	0.321094
1	19671080	6	105171553	99	0.321094
1	19671080	6	105188553	99	0.321094
1	19671080	6	105246120	99	0.321094
1	19671080	6	105323086	99	0.321094
1	19673627	6	105168539	99	0.321094
1	19673627	6	105171229	99	0.321094
1	19673627	6	105171553	99	0.321094
1	19673627	6	105188553	99	0.321094
1	19673627	6	105246120	99	0.321094
1	19673627	6	105323086	99	0.321094
1	19677057	6	105168539	99	0.301115
1	19677057	6	105171229	99	0.301115
1	19677057	6	105171553	99	0.301115
1	19677057	6	105188553	99	0.301115
1	19677057	6	105246120	99	0.301115
1	19677057	6	105323086	99	0.301115
1	19677209	6	105168539	99	0.301115
1	19677209	6	105171229	99	0.301115
1	19677209	6	105171553	99	0.301115
1	19677209	6	105188553	99	0.301115
1	19677209	6	105246120	99	0.301115
1	19677209	6	105323086	99	0.301115
1	19677778	6	105168539	99	0.301115
1	19677778	6	105171229	99	0.301115
1	19677778	6	105171553	99	0.301115
1	19677778	6	105188553	99	0.301115
1	19677778	6	105246120	99	0.301115
1	19677778	6	105323086	99	0.301115
1	19678620	6	105168539	99	0.301115
1	19678620	6	105171229	99	0.301115
1	19678620	6	105171553	99	0.301115
1	19678620	6	105188553	99	0.301115
1	19678620	6	105246120	99	0.301115
1	19678620	6	105323086	99	0.301115
1	19684226	6	105168539	99	0.320164
1	19684226	6	105171229	99	0.320164
1	19684226	6	105171553	99	0.320164
1	19684226	6	105188553	99	0.320164
1	19684226	6	105246120	99	0.320164
1	19684226	6	105323086	99	0.320164
1	19689639	6	105168539	99	0.320164
1	19689639	6	105171229	99	0.320164
1	19689639	6	105171553	99	0.320164
1	19689639	6	105188553	99	0.320164
1	19689639	6	105246120	99	0.320164
1	19689639	6	105323086	99	0.320164
1	19693586	6	105168539	99	0.320164
1	19693586	6	105171229	99	0.320164
1	19693586	6	105171553	99	0.320164
1	19693586	6	105188553	99	0.320164
1	19693586	6	105246120	99	0.320164
1	19693586	6	105323086	99	0.320164
1	19908814	6	102099638	99	0.314748
1	19957125	6	102099638	99	0.347907
1	19957125	6	102140834	99	0.32819
1	19957125	6	102141615	99	0.32819
1	19957125	6	102148246	99	0.32819
1	19957125	6	102157807	99	0.302372
1	20112407	6	136325607	99	0.346847
1	20489393	6	116598475	99	0.301309
1	20938000	6	130798116	99	0.310832
1	20938000	6	130801766	99	0.307678
1	20938973	6	130798116	99	0.310832
1	20938973	6	130801766	99	0.307678
1	24568439	6	112523644	99	0.304656
1	25317074	6	128399684	99	0.302291
1	25317450	6	128399684	99	0.302291
1	25317572	6	128399684	99	0.302291
1	25317746	6	128399684	99	0.337107
1	25317802	6	128399684	99	0.302291
1	25318031	6	128399684	99	0.302291
1	25318119	6	128399684	99	0.302291
1	26053523	6	103470712	99	0.301586
1	26053523	6	103472088	99	0.301586
1	26053523	6	103472670	99	0.301586
1	26053523	6	103474913	99	0.301586
1	26055059	6	103470712	99	0.301586
1	26055059	6	103472088	99	0.301586
1	26055059	6	103472670	99	0.301586
1	26055059	6	103474913	99	0.301586
1	26058613	6	103470712	99	0.301586
1	26058613	6	103472088	99	0.301586
1	26058613	6	103472670	99	0.301586
1	26058613	6	103474913	99	0.301586
1	26060030	6	103470712	99	0.301586
1	26060030	6	103472088	99	0.301586
1	26060030	6	103472670	99	0.301586
1	26060030	6	103474913	99	0.301586
1	26061120	6	103470712	99	0.301586
1	26061120	6	103472088	99	0.301586
1	26061120	6	103472670	99	0.301586
1	26061120	6	103474913	99	0.301586
1	26063283	6	103470712	99	0.301586
1	26063283	6	103472088	99	0.301586
1	26063283	6	103472670	99	0.301586
1	26063283	6	103474913	99	0.301586
1	26647949	6	131867189	99	0.312356
1	28195486	6	118226084	99	0.321165
1	31688961	6	129105434	99	0.325424
1	31688961	6	129105735	99	0.328096
1	31697966	6	129105434	99	0.325424
1	31697966	6	129105735	99	0.328096
1	31701870	6	129105434	99	0.325424
1	31701870	6	129105735	99	0.328096
1	31701947	6	129105434	99	0.325424
1	31701947	6	129105735	99	0.328096
1	33694424	6	123125129	99	0.30625
1	33694810	6	123125129	99	0.30625
1	33695069	6	123125129	99	0.30625
1	36180972	6	122315981	99	0.301271
1	36252030	6	122315981	99	0.301271
1	36273605	6	122315981	99	0.301271
1	36287598	6	122315981	99	0.301271
1	36287952	6	122315981	99	0.301271
1	36329971	6	122315981	99	0.301271
1	40552991	6	107813484	99	0.306398
1	40553012	6	107813484	99	0.321448
1	40554246	6	107813484	99	0.306398
1	40555321	6	107813484	99	0.321448
1	40562501	6	107813484	99	0.313012
1	40999652	6	103470712	99	0.300094
1	40999652	6	103472088	99	0.300094
1	40999652	6	103472670	99	0.300094
1	40999652	6	103474913	99	0.300094
1	42031226	6	110237471	99	0.308664
1	42860048	6	105066565	99	0.301271
1	42860048	6	105066835	99	0.301271
1	42860048	6	105066944	99	0.301271
1	42860048	6	105070419	99	0.301271
1	43381026	6	134040962	99	0.319829
1	43381026	6	134044035	99	0.319829
1	43381026	6	134048097	99	0.319829
1	43381026	6	134051231	99	0.319829
1	43381026	6	134051746	99	0.319829
1	43381026	6	134054154	99	0.324068
1	43381026	6	134054349	99	0.324068
1	43381026	6	134061372	99	0.347737
1	43385617	6	134040962	99	0.319829
1	43385617	6	134044035	99	0.319829
1	43385617	6	134048097	99	0.319829
1	43385617	6	134051231	99	0.319829
1	43385617	6	134051746	99	0.319829
1	43385617	6	134054154	99	0.324068
1	43385617	6	134054349	99	0.324068
1	43385617	6	134061372	99	0.347737
1	43387302	6	134040962	99	0.319829
1	43387302	6	134044035	99	0.319829
1	43387302	6	134048097	99	0.319829
1	43387302	6	134051231	99	0.319829
1	43387302	6	134051746	99	0.319829
1	43387302	6	134054154	99	0.324068
1	43387302	6	134054349	99	0.324068
1	43387302	6	134061372	99	0.347737
1	43387992	6	134040962	99	0.319829
1	43387992	6	134044035	99	0.319829
1	43387992	6	134048097	99	0.319829
1	43387992	6	134051231	99	0.319829
1	43387992	6	134051746	99	0.319829
1	43387992	6	134054154	99	0.324068
1	43387992	6	134054349	99	0.324068
1	43387992	6	134061372	99	0.347737
1	43393245	6	134040962	99	0.319829
1	43393245	6	134044035	99	0.319829
1	43393245	6	134048097	99	0.319829
1	43393245	6	134051231	99	0.319829
1	43393245	6	134051746	99	0.319829
1	43393245	6	134054154	99	0.324068
1	43393245	6	134054349	99	0.324068
1	43393245	6	134061372	99	0.347737
1	43543212	6	125839071	99	0.308413
1	43543212	6	125841872	99	0.308413
1	44204301	6	116427573	99	0.301418
1	44738571	6	106003218	99	0.316497
1	44756546	6	106003218	99	0.316497
1	44805817	6	106003218	99	0.316497
1	44881993	6	133271181	99	0.32741
1	44881993	6	133276369	99	0.384447
1	44881993	6	133277179	99	0.374049
1	44881993	6	133278052	99	0.365001
1	44881993	6	133279564	99	0.327119
1	529782	6	171034461	99	0.349053
1	529782	6	171034640	99	0.349053
1	529782	6	171034658	99	0.349053
1	529782	6	171034762	99	0.403254
1	532009	6	171046369	99	0.473699
1	532051	6	171046369	99	0.549918
1	533113	6	171046369	99	0.331101
1	533198	6	171046369	99	0.352625
1	1092367	6	167922984	99	0.311439
1	1097291	6	167922984	99	0.311439
1	1244455	6	159085812	99	0.302291
1	1479082	6	160411959	99	0.305757
1	1479082	6	160423077	99	0.318584
1	1918765	6	152852139	99	0.315698
1	1918765	6	152865895	99	0.309462
1	2121118	6	156458742	99	0.317576
1	2202398	6	155778870	99	0.337338
1	2202398	6	155781327	99	0.337338
1	2202398	6	155795605	99	0.30839
1	2866520	6	168735309	99	0.355512
1	2866520	6	170546972	99	0.39466
1	3065568	6	151212522	99	0.302125
1	3072482	6	151212522	99	0.311824
1	3075597	6	151212522	99	0.311824
1	3079706	6	170546972	99	0.30292
1	3079709	6	170546972	99	0.30292
1	3091439	6	169333068	99	0.310135
1	3093175	6	169333068	99	0.310135
1	3153719	6	150601884	99	0.30141
1	3320889	6	167797844	99	0.386439
1	3320889	6	167798268	99	0.304498
1	3320889	6	167798872	99	0.320032
1	3516236	6	161758141	99	0.30315
1	3516236	6	161759648	99	0.30315
1	3516420	6	161758141	99	0.30315
1	3516420	6	161759648	99	0.30315
1	3516780	6	161758141	99	0.30315
1	3516780	6	161759648	99	0.30315
1	3517279	6	161758141	99	0.30315
1	3517279	6	161759648	99	0.30315
1	3517477	6	161758141	99	0.30315
1	3517477	6	161759648	99	0.30315
1	3517536	6	161758141	99	0.333712
1	3517536	6	161759648	99	0.333712
1	4125176	6	153979618	99	0.318174
1	4125229	6	153979618	99	0.318174
1	4126161	6	153979618	99	0.318174
1	4126544	6	166197718	99	0.309503
1	5031561	6	169311055	99	0.313605
1	5740549	6	169007180	99	0.318531
1	6139533	6	161109386	99	0.300902
1	6997412	6	166255909	99	0.317581
1	7467305	6	161725691	99	0.30476
1	7467305	6	161726310	99	0.30476
1	7467305	6	161726314	99	0.30476
1	7467305	6	161726326	99	0.30476
1	7467305	6	161726329	99	0.30476
1	8059030	6	151317706	99	0.313629
1	8068676	6	151317706	99	0.313629
1	8073929	6	151317706	99	0.313629
1	8086999	6	157733983	99	0.331081
1	8087006	6	157733983	99	0.331081
1	8995446	6	138858054	99	0.335293
1	8995446	6	138858728	99	0.335293
1	8995446	6	138858729	99	0.335293
1	9323910	6	170903500	99	0.302245
1	9753162	6	169107551	99	0.304101
1	9753162	6	169134565	99	0.325944
1	10058539	6	148271358	99	0.311199
1	10058539	6	148271373	99	0.311199
1	10060171	6	148271358	99	0.311199
1	10060171	6	148271373	99	0.311199
1	10064033	6	148271358	99	0.311199
1	10064033	6	148271373	99	0.311199
1	10069325	6	148292379	99	0.304478
1	10924561	6	164592264	99	0.306848
1	10930810	6	164592264	99	0.301392
1	11739193	6	141893361	99	0.312011
1	11739193	6	141902624	99	0.312011
1	11739193	6	141903328	99	0.312011
1	11739193	6	141917187	99	0.312011
1	11739193	6	141920709	99	0.312011
1	11739193	6	141924389	99	0.312011
1	11739193	6	141933305	99	0.312011
1	11739193	6	141942903	99	0.312011
1	11739193	6	141944670	99	0.312011
1	11739193	6	141983186	99	0.327893
1	13669402	6	148711379	99	0.322005
1	13669403	6	148711379	99	0.322005
1	13669406	6	148711379	99	0.322005
1	15184327	6	156634952	99	0.316143
1	15184327	6	156637195	99	0.316143
1	15184327	6	156638034	99	0.316143
1	15192285	6	151914121	99	0.308905
1	15192285	6	151914143	99	0.308905
1	15192285	6	151914191	99	0.308905
1	15192285	6	151914914	99	0.308905
1	15192285	6	151914918	99	0.308905
1	15192285	6	151915067	99	0.308905
1	15192285	6	151915239	99	0.308905
1	15192285	6	151915912	99	0.308905
1	15192285	6	151916394	99	0.308905
1	15192285	6	151916998	99	0.308905
1	15192285	6	151917137	99	0.308905
1	15192285	6	151917268	99	0.308905
1	15192285	6	151917427	99	0.308905
1	15192285	6	151917822	99	0.308905
1	15192285	6	151917830	99	0.308905
1	15192285	6	151917887	99	0.308905
1	15192285	6	151918620	99	0.308905
1	15192285	6	151919028	99	0.308905
1	15192285	6	151919113	99	0.308905
1	15192285	6	151919141	99	0.308905
1	15192659	6	151914121	99	0.308905
1	15192659	6	151914143	99	0.308905
1	15192659	6	151914191	99	0.308905
1	15192659	6	151914914	99	0.308905
1	15192659	6	151914918	99	0.308905
1	15192659	6	151915067	99	0.308905
1	15192659	6	151915239	99	0.308905
1	15192659	6	151915912	99	0.308905
1	15192659	6	151916394	99	0.308905
1	15192659	6	151916998	99	0.308905
1	15192659	6	151917137	99	0.308905
1	15192659	6	151917268	99	0.308905
1	15192659	6	151917427	99	0.308905
1	15192659	6	151917822	99	0.308905
1	15192659	6	151917830	99	0.308905
1	15192659	6	151917887	99	0.308905
1	15192659	6	151918620	99	0.308905
1	15192659	6	151919028	99	0.308905
1	15192659	6	151919113	99	0.308905
1	15192659	6	151919141	99	0.308905
1	17053407	6	155183414	99	0.330606
1	17053679	6	150590247	99	0.30722
1	17708766	6	163773612	99	0.301396
1	17713796	6	163773612	99	0.345868
1	17714055	6	163773612	99	0.345868
1	17714864	6	163773612	99	0.345868
1	17724128	6	163773612	99	0.350699
1	17725627	6	163773612	99	0.350699
1	17729612	6	163773612	99	0.350699
1	17732050	6	163773612	99	0.351612
1	17742024	6	163773612	99	0.350699
1	18044980	6	151747152	99	0.350061
1	18044980	6	151748995	99	0.350061
1	18044980	6	151753440	99	0.350061
1	18044988	6	151747152	99	0.350061
1	18044988	6	151748995	99	0.350061
1	18044988	6	151753440	99	0.350061
1	19065786	6	166366905	99	0.330909
1	19065840	6	166366905	99	0.330909
1	19227410	6	152271357	99	0.301271
1	19227410	6	152278247	99	0.301271
1	19227410	6	152288458	99	0.301271
1	19227410	6	152290836	99	0.301271
1	19227547	6	152271357	99	0.301271
1	19227547	6	152278247	99	0.301271
1	19227547	6	152288458	99	0.301271
1	19227547	6	152290836	99	0.301271
1	19227762	6	152271357	99	0.301271
1	19227762	6	152278247	99	0.301271
1	19227762	6	152288458	99	0.301271
1	19227762	6	152290836	99	0.301271
1	19227791	6	152271357	99	0.301271
1	19227791	6	152278247	99	0.301271
1	19227791	6	152288458	99	0.301271
1	19227791	6	152290836	99	0.301271
1	19227925	6	152271357	99	0.301271
1	19227925	6	152278247	99	0.301271
1	19227925	6	152288458	99	0.301271
1	19227925	6	152290836	99	0.301271
1	19229925	6	152271357	99	0.33129
1	19229925	6	152278247	99	0.33129
1	19229925	6	152288458	99	0.33129
1	19229925	6	152290836	99	0.33129
1	19230026	6	152271357	99	0.33129
1	19230026	6	152278247	99	0.33129
1	19230026	6	152288458	99	0.33129
1	19230026	6	152290836	99	0.33129
1	19497047	6	161089805	99	0.319803
1	19497047	6	161089808	99	0.319803
1	19499899	6	161089805	99	0.319803
1	19499899	6	161089808	99	0.319803
1	19518491	6	161089805	99	0.319803
1	19518491	6	161089808	99	0.319803
1	19521358	6	161089805	99	0.319803
1	19521358	6	161089808	99	0.319803
1	19537903	6	161089805	99	0.319803
1	19537903	6	161089808	99	0.319803
1	19542648	6	161089805	99	0.319803
1	19542648	6	161089808	99	0.319803
1	19555594	6	161089805	99	0.354843
1	19555594	6	161089808	99	0.354843
1	20255444	6	150853006	99	0.311609
1	20571807	6	163793032	99	0.328993
1	20571807	6	163795756	99	0.304433
1	20572687	6	163793032	99	0.306976
1	20575415	6	163793032	99	0.319464
1	21021640	6	158015409	99	0.353034
1	21021640	6	158016921	99	0.331532
1	21021640	6	158020297	99	0.318805
1	21021640	6	158023412	99	0.318805
1	21021640	6	158023561	99	0.318805
1	21021640	6	158025780	99	0.311701
1	21026239	6	158015409	99	0.318179
1	22315762	6	163836201	99	0.302663
1	22485182	6	142238750	99	0.318687
1	22545737	6	142785125	99	0.304433
1	22874702	6	162198940	99	0.308597
1	22997881	6	157444430	99	0.319948
1	22999520	6	157444430	99	0.319948
1	23012940	6	144809995	99	0.315161
1	23012940	6	144824424	99	0.315161
1	23021147	6	144809995	99	0.315161
1	23021147	6	144824424	99	0.315161
1	24037543	6	170546972	99	0.457929
1	24510932	6	161464623	99	0.318647
1	24510932	6	161464632	99	0.318647
1	24510932	6	161500165	99	0.319534
1	25364636	6	150162997	99	0.311203
1	25368395	6	150162997	99	0.311203
1	25370193	6	150162997	99	0.311203
1	25372807	6	162093427	99	0.330742
1	25381649	6	150162997	99	0.311203
1	25384704	6	150162997	99	0.31016
1	25385706	6	150162997	99	0.31016
1	25386605	6	150162997	99	0.311203
1	25390366	6	150162997	99	0.31016
1	25395795	6	150162997	99	0.31016
1	25397507	6	150162997	99	0.311203
1	25513931	6	151106874	99	0.303137
1	25513931	6	151108144	99	0.365587
1	25513931	6	151110369	99	0.365587
1	25513931	6	151110620	99	0.365587
1	25513931	6	151110723	99	0.365587
1	26614567	6	166731621	99	0.301271
1	26615099	6	151140356	99	0.3281
1	26615099	6	151141161	99	0.30329
1	26615099	6	151142325	99	0.30329
1	26615099	6	151144282	99	0.30329
1	26615099	6	151144940	99	0.30329
1	26677721	6	150622511	99	0.312752
1	27799186	6	159863483	99	0.343445
1	27799186	6	159863901	99	0.324438
1	30475730	6	154111701	99	0.334684
1	30476807	6	154111701	99	0.334684
1	30476924	6	154111701	99	0.334684
1	30478374	6	154111701	99	0.334684
1	30478720	6	154111701	99	0.334684
1	31302186	6	170728067	99	0.301499
1	31302186	6	170728078	99	0.301499
1	31302186	6	170728082	99	0.301499
1	31302186	6	170728083	99	0.301499
1	31302186	6	170728086	99	0.301499
1	31305242	6	170728067	99	0.301499
1	31305242	6	170728078	99	0.301499
1	31305242	6	170728082	99	0.301499
1	31305242	6	170728083	99	0.301499
1	31305242	6	170728086	99	0.301499
1	31677989	6	150259262	99	0.31016
1	35520698	6	168124618	99	0.307417
1	35520698	6	168132055	99	0.3027
1	35520698	6	168135889	99	0.307417
1	35520698	6	168136723	99	0.307417
1	35520698	6	168139563	99	0.307417
1	35520698	6	168139632	99	0.307417
1	35520698	6	168140800	99	0.307417
1	35520698	6	168145040	99	0.325303
1	35520698	6	168146036	99	0.312583
1	35520698	6	168146071	99	0.312583
1	35520700	6	168124618	99	0.307417
1	35520700	6	168132055	99	0.3027
1	35520700	6	168135889	99	0.307417
1	35520700	6	168136723	99	0.307417
1	35520700	6	168139563	99	0.307417
1	35520700	6	168139632	99	0.307417
1	35520700	6	168140800	99	0.307417
1	35520700	6	168145040	99	0.325303
1	35520700	6	168146036	99	0.312583
1	35520700	6	168146071	99	0.312583
1	35520702	6	168124618	99	0.307417
1	35520702	6	168132055	99	0.3027
1	35520702	6	168135889	99	0.307417
1	35520702	6	168136723	99	0.307417
1	35520702	6	168139563	99	0.307417
1	35520702	6	168139632	99	0.307417
1	35520702	6	168140800	99	0.307417
1	35520702	6	168145040	99	0.325303
1	35520702	6	168146036	99	0.312583
1	35520702	6	168146071	99	0.312583
1	35523375	6	168124618	99	0.307417
1	35523375	6	168132055	99	0.3027
1	35523375	6	168135889	99	0.307417
1	35523375	6	168136723	99	0.307417
1	35523375	6	168139563	99	0.307417
1	35523375	6	168139632	99	0.307417
1	35523375	6	168140800	99	0.307417
1	35523375	6	168145040	99	0.325303
1	35523375	6	168146036	99	0.312583
1	35523375	6	168146071	99	0.312583
1	35526004	6	168124618	99	0.357358
1	35526004	6	168127012	99	0.329539
1	35526004	6	168132055	99	0.34754
1	35526004	6	168134507	99	0.329539
1	35526004	6	168135889	99	0.304613
1	35526004	6	168136723	99	0.304613
1	35526004	6	168139563	99	0.304613
1	35526004	6	168139632	99	0.304613
1	35526004	6	168140800	99	0.304613
1	35526004	6	168145040	99	0.321316
1	35526004	6	168146036	99	0.349598
1	35526004	6	168146071	99	0.349598
1	35526221	6	168124618	99	0.307417
1	35526221	6	168132055	99	0.3027
1	35526221	6	168135889	99	0.307417
1	35526221	6	168136723	99	0.307417
1	35526221	6	168139563	99	0.307417
1	35526221	6	168139632	99	0.307417
1	35526221	6	168140800	99	0.307417
1	35526221	6	168145040	99	0.325303
1	35526221	6	168146036	99	0.312583
1	35526221	6	168146071	99	0.312583
1	35550672	6	168145040	99	0.305762
1	35556357	6	168145040	99	0.305762
1	35578254	6	168145040	99	0.305762
1	35854157	6	150311556	99	0.308773
1	35854157	6	150315477	99	0.318805
1	35854157	6	150320018	99	0.308773
1	37154795	6	168585119	99	0.316898
1	42310786	6	144202270	99	0.312059
1	42310786	6	144203358	99	0.312059
1	44266794	6	164459140	99	0.304243
1	44266794	6	164459375	99	0.304243
1	44266794	6	164459420	99	0.304243
1	44266794	6	164459547	99	0.304243
1	44266794	6	164460115	99	0.304243
1	44266794	6	164462185	99	0.304243
1	44276063	6	164459140	99	0.304243
1	44276063	6	164459375	99	0.304243
1	44276063	6	164459420	99	0.304243
1	44276063	6	164459547	99	0.304243
1	44276063	6	164460115	99	0.304243
1	44276063	6	164462185	99	0.304243
1	45024366	6	151458390	99	0.301377
1	45041180	6	151458390	99	0.301377
1	45041387	6	151458390	99	0.301377
1	45042161	6	151458390	99	0.301377
1	45128011	6	166356204	99	0.313063
1	45128011	6	166356603	99	0.308096
1	45128011	6	166357441	99	0.309691
1	45128011	6	166357562	99	0.309691
1	45128011	6	166360719	99	0.309691
1	45129453	6	166356204	99	0.313063
1	45129453	6	166356603	99	0.308096
1	45129453	6	166357441	99	0.309691
1	45129453	6	166357562	99	0.309691
1	45129453	6	166360719	99	0.309691
1	46804346	6	21142430	99	0.304618
1	46804346	6	21145617	99	0.304618
1	48236195	6	289218	99	0.317581
1	48237748	6	289218	99	0.317581
1	48242281	6	289218	99	0.317581
1	48273795	6	289218	99	0.305589
1	48590632	6	19023448	99	0.300214
1	48609915	6	19023448	99	0.300214
1	53503920	6	14211957	99	0.310259
1	53503931	6	14211957	99	0.310259
1	53503933	6	14211957	99	0.310259
1	53657883	6	12863738	99	0.302614
1	53657883	6	12880131	99	0.33276
1	54110300	6	289218	99	0.305589
1	55039366	6	19790387	99	0.304007
1	55039366	6	19790659	99	0.304007
1	55039366	6	19790809	99	0.304007
1	55039366	6	19791284	99	0.304007
1	55039366	6	19795585	99	0.304007
1	55039366	6	19796863	99	0.304007
1	55039366	6	19797988	99	0.304007
1	55039366	6	19798704	99	0.304007
1	55039366	6	19800972	99	0.304007
1	55046039	6	19790387	99	0.304007
1	55046039	6	19790659	99	0.304007
1	55046039	6	19790809	99	0.304007
1	55046039	6	19791284	99	0.304007
1	55046039	6	19795585	99	0.304007
1	55046039	6	19796863	99	0.304007
1	55046039	6	19797988	99	0.304007
1	55046039	6	19798704	99	0.304007
1	55046039	6	19800972	99	0.304007
1	56056415	6	17267947	99	0.302319
1	56636394	6	3311492	99	0.300001
1	56962821	6	6742877	99	0.31333
1	56962821	6	6743908	99	0.31333
1	56962821	6	6745869	99	0.31333
1	56962821	6	6746049	99	0.31333
1	56962821	6	6746324	99	0.31333
1	57613167	6	14192002	99	0.3063
1	57613646	6	14192002	99	0.3063
1	57614642	6	14192002	99	0.304609
1	57616551	6	14192002	99	0.313743
1	57785545	6	3609303	99	0.339997
1	57785545	6	3610142	99	0.378219
1	57785545	6	3610409	99	0.378219
1	59112121	6	20282383	99	0.301284
1	59112121	6	20284537	99	0.301284
1	59112121	6	20287407	99	0.301284
1	59112121	6	20288171	99	0.301284
1	59112121	6	20288694	99	0.301284
1	59112121	6	20289560	99	0.301284
1	59112121	6	20289591	99	0.301284
1	59112121	6	25692021	99	0.341413
1	59127086	6	29756709	99	0.312673
1	59127086	6	29800211	99	0.309684
1	59127086	6	29819375	99	0.310714
1	59127086	6	29819662	99	0.310714
1	59127086	6	29819782	99	0.327251
1	59127086	6	29843739	99	0.311167
1	59127641	6	29756709	99	0.312673
1	59127641	6	29800211	99	0.309684
1	59127641	6	29819375	99	0.310714
1	59127641	6	29819662	99	0.310714
1	59127641	6	29819782	99	0.327251
1	59127641	6	29843739	99	0.311167
1	59128193	6	29756709	99	0.312673
1	59128193	6	29800211	99	0.309684
1	59128193	6	29819375	99	0.310714
1	59128193	6	29819662	99	0.310714
1	59128193	6	29819782	99	0.327251
1	59128193	6	29843739	99	0.311167
1	59135642	6	29756709	99	0.312673
1	59135642	6	29800211	99	0.309684
1	59135642	6	29819375	99	0.310714
1	59135642	6	29819662	99	0.310714
1	59135642	6	29819782	99	0.327251
1	59135642	6	29843739	99	0.311167
1	59136311	6	29756709	99	0.312673
1	59136311	6	29800211	99	0.309684
1	59136311	6	29819375	99	0.310714
1	59136311	6	29819662	99	0.310714
1	59136311	6	29819782	99	0.327251
1	59136311	6	29843739	99	0.311167
1	59143614	6	29756709	99	0.312673
1	59143614	6	29800211	99	0.309684
1	59143614	6	29819375	99	0.310714
1	59143614	6	29819662	99	0.310714
1	59143614	6	29819782	99	0.327251
1	59143614	6	29843739	99	0.311167
1	59758276	6	381918	99	0.317581
1	59764379	6	381918	99	0.330606
1	59767256	6	381918	99	0.317581
1	59776999	6	381918	99	0.317581
1	59786104	6	381918	99	0.317581
1	59786254	6	381918	99	0.330606
1	59792394	6	14631611	99	0.305675
1	60047560	6	25096875	99	0.330273
1	60047560	6	25097562	99	0.330273
1	60047560	6	25113207	99	0.330273
1	60047560	6	25115586	99	0.330273
1	60050217	6	25096875	99	0.330273
1	60050217	6	25097562	99	0.330273
1	60050217	6	25113207	99	0.330273
1	60050217	6	25115586	99	0.330273
1	60475687	6	16367424	99	0.328394
1	61803688	6	6202734	99	0.322139
1	64194596	6	18030178	99	0.315616
1	64194819	6	18030178	99	0.31072
1	64195220	6	18030178	99	0.319236
1	64197321	6	18030178	99	0.319236
1	64198057	6	18030178	99	0.319236
1	64199752	6	18030178	99	0.319236
1	64205075	6	18030178	99	0.319236
1	64208022	6	18030178	99	0.319236
1	64209031	6	18030178	99	0.319236
1	64211562	6	18030178	99	0.319236
1	64235877	6	18030178	99	0.31153
1	64236488	6	18030178	99	0.31153
1	64436608	6	19354363	99	0.350452
1	64445833	6	19354363	99	0.350452
1	64445969	6	19354363	99	0.370653
1	64452001	6	19354363	99	0.350452
1	64453883	6	19354363	99	0.350452
1	64470958	6	19354363	99	0.392371
1	64479126	6	19354363	99	0.392371
1	64658991	6	7981401	99	0.311952
1	64933922	6	18716821	99	0.302199
1	64933922	6	18719825	99	0.302199
1	64933922	6	18737703	99	0.302199
1	64933922	6	18751280	99	0.302199
1	64933922	6	18754550	99	0.302199
1	64933922	6	18759007	99	0.302199
1	64933922	6	18765914	99	0.302199
1	64933922	6	18772399	99	0.302199
1	64935883	6	18716821	99	0.302199
1	64935883	6	18719825	99	0.302199
1	64935883	6	18737703	99	0.302199
1	64935883	6	18751280	99	0.302199
1	64935883	6	18754550	99	0.302199
1	64935883	6	18759007	99	0.302199
1	64935883	6	18765914	99	0.302199
1	64935883	6	18772399	99	0.302199
1	64937302	6	18716821	99	0.331624
1	64937302	6	18719825	99	0.331624
1	64937302	6	18737703	99	0.331624
1	64937302	6	18751280	99	0.331624
1	64937302	6	18754550	99	0.331624
1	64937302	6	18758263	99	0.306165
1	64937302	6	18759007	99	0.331624
1	64937302	6	18765914	99	0.331624
1	64937302	6	18772399	99	0.331624
1	64939577	6	18716821	99	0.302199
1	64939577	6	18719825	99	0.302199
1	64939577	6	18737703	99	0.302199
1	64939577	6	18751280	99	0.302199
1	64939577	6	18754550	99	0.302199
1	64939577	6	18759007	99	0.302199
1	64939577	6	18765914	99	0.302199
1	64939577	6	18772399	99	0.302199
1	64963187	6	18716821	99	0.302199
1	64963187	6	18719825	99	0.302199
1	64963187	6	18737703	99	0.302199
1	64963187	6	18751280	99	0.302199
1	64963187	6	18754550	99	0.302199
1	64963187	6	18759007	99	0.302199
1	64963187	6	18765914	99	0.302199
1	64963187	6	18772399	99	0.302199
1	64968058	6	18716821	99	0.302199
1	64968058	6	18719825	99	0.302199
1	64968058	6	18737703	99	0.302199
1	64968058	6	18751280	99	0.302199
1	64968058	6	18754550	99	0.302199
1	64968058	6	18759007	99	0.302199
1	64968058	6	18765914	99	0.302199
1	64968058	6	18772399	99	0.302199
1	64968170	6	18716821	99	0.302199
1	64968170	6	18719825	99	0.302199
1	64968170	6	18737703	99	0.302199
1	64968170	6	18751280	99	0.302199
1	64968170	6	18754550	99	0.302199
1	64968170	6	18759007	99	0.302199
1	64968170	6	18765914	99	0.302199
1	64968170	6	18772399	99	0.302199
1	65500740	6	8071734	99	0.313003
1	67852856	6	22161214	99	0.303781
1	67875011	6	2568665	99	0.313826
1	68004641	6	17489562	99	0.310914
1	68754421	6	231234	99	0.32137
1	71113597	6	13262589	99	0.310904
1	72456427	6	24434250	99	0.321911
1	72458961	6	24434250	99	0.321911
1	72459243	6	24434250	99	0.321911
1	72461304	6	24434250	99	0.321911
1	72462621	6	24434250	99	0.321911
1	72472235	6	24434250	99	0.321911
1	72474653	6	24434250	99	0.321911
1	72480008	6	24434250	99	0.321911
1	72480026	6	24434250	99	0.321911
1	72481005	6	24434250	99	0.321911
1	72493454	6	24434250	99	0.342043
1	72493454	6	24440324	99	0.304071
1	72493454	6	24442972	99	0.304071
1	72493454	6	24445829	99	0.304071
1	72494321	6	24434250	99	0.342043
1	72494321	6	24440324	99	0.304071
1	72494321	6	24442972	99	0.304071
1	72494321	6	24445829	99	0.304071
1	72500375	6	24434250	99	0.342043
1	72500375	6	24440324	99	0.304071
1	72500375	6	24442972	99	0.304071
1	72500375	6	24445829	99	0.304071
1	72504700	6	24434250	99	0.342043
1	72504700	6	24440324	99	0.304071
1	72504700	6	24442972	99	0.304071
1	72504700	6	24445829	99	0.304071
1	72505345	6	24434250	99	0.342043
1	72505345	6	24440324	99	0.304071
1	72505345	6	24442972	99	0.304071
1	72505345	6	24445829	99	0.304071
1	72817928	6	5712063	99	0.302291
1	72834018	6	5712063	99	0.302291
1	72897687	6	10047001	99	0.324242
1	74911317	6	29921162	99	0.302024
1	74911317	6	29921173	99	0.302024
1	79141655	6	26864470	99	0.300109
1	79141655	6	26870119	99	0.300109
1	79141655	6	26890575	99	0.300109
1	79141655	6	26891668	99	0.300109
1	79141655	6	26891739	99	0.300109
1	79337908	6	4288165	99	0.303223
1	79396655	6	10311710	99	0.306675
1	79398704	6	10311710	99	0.306675
1	79399465	6	10311710	99	0.306675
1	80585956	6	21449280	99	0.324969
1	80585956	6	21450387	99	0.324969
1	80585956	6	21450779	99	0.356002
1	80585956	6	21450806	99	0.356002
1	80598203	6	21449280	99	0.324969
1	80598203	6	21450387	99	0.324969
1	80598203	6	21450779	99	0.356002
1	80598203	6	21450806	99	0.356002
1	80796236	6	3146467	99	0.319445
1	81026238	6	16705207	99	0.312074
1	81609864	6	22758053	99	0.32168
1	81610244	6	22758053	99	0.32168
1	81626494	6	22758053	99	0.32168
1	81636783	6	22758053	99	0.32168
1	81643742	6	22758053	99	0.32168
1	81645181	6	22758441	99	0.310467
1	81646864	6	22758441	99	0.310467
1	81649211	6	22758441	99	0.310467
1	81652025	6	22758441	99	0.310467
1	81855993	6	272558	99	0.505102
1	81855993	6	274760	99	0.344732
1	81855997	6	272558	99	0.505102
1	81855997	6	274760	99	0.344732
1	82222849	6	30112982	99	0.310473
1	83576608	6	10938321	99	0.313629
1	84752106	6	22176691	99	0.324312
1	84770418	6	13329466	99	0.332801
1	84770468	6	13329466	99	0.312513
1	84771995	6	13329466	99	0.307284
1	84776541	6	13329466	99	0.305024
1	84776784	6	13329466	99	0.305024
1	84776816	6	13329466	99	0.305024
1	84822342	6	22176691	99	0.305308
1	84823923	6	22176691	99	0.305308
1	85220742	6	2970280	99	0.318872
1	85220742	6	2970689	99	0.35094
1	85220742	6	2972328	99	0.35094
1	85220742	6	2972329	99	0.35094
1	85220742	6	2973219	99	0.35094
1	85220742	6	2973762	99	0.306969
1	85220742	6	2973824	99	0.306969
1	85220742	6	2973864	99	0.306969
1	85220742	6	2973989	99	0.306969
1	85220742	6	2974078	99	0.306969
1	85220742	6	2974555	99	0.35094
1	85220764	6	2970280	99	0.318872
1	85220764	6	2970689	99	0.35094
1	85220764	6	2972328	99	0.35094
1	85220764	6	2972329	99	0.35094
1	85220764	6	2973219	99	0.35094
1	85220764	6	2973762	99	0.306969
1	85220764	6	2973824	99	0.306969
1	85220764	6	2973864	99	0.306969
1	85220764	6	2973989	99	0.306969
1	85220764	6	2974078	99	0.306969
1	85220764	6	2974555	99	0.35094
1	85220837	6	2970280	99	0.318872
1	85220837	6	2970689	99	0.35094
1	85220837	6	2972328	99	0.35094
1	85220837	6	2972329	99	0.35094
1	85220837	6	2973219	99	0.35094
1	85220837	6	2973762	99	0.306969
1	85220837	6	2973824	99	0.306969
1	85220837	6	2973864	99	0.306969
1	85220837	6	2973989	99	0.306969
1	85220837	6	2974078	99	0.306969
1	85220837	6	2974555	99	0.35094
1	85221549	6	2970280	99	0.306782
1	85221549	6	2970689	99	0.341139
1	85221549	6	2972328	99	0.341139
1	85221549	6	2972329	99	0.341139
1	85221549	6	2973219	99	0.341139
1	85221549	6	2974555	99	0.341139
1	85224860	6	2970280	99	0.306782
1	85224860	6	2970689	99	0.341139
1	85224860	6	2972328	99	0.341139
1	85224860	6	2972329	99	0.341139
1	85224860	6	2973219	99	0.341139
1	85224860	6	2974555	99	0.341139
1	85550844	6	223584	99	0.319159
1	85551248	6	223584	99	0.319159
1	85982204	6	342227	99	0.494898
1	85982555	6	25647151	99	0.326531
1	85985084	6	271295	99	0.326531
1	85985084	6	1927527	99	1
1	85986057	6	271295	99	0.326531
1	85986057	6	272558	99	0.505102
1	85986057	6	273036	99	0.331081
1	85986057	6	274760	99	0.331081
1	85986057	6	281417	99	1
1	85986057	6	289218	99	0.494898
1	85986057	6	376325	99	0.331081
1	85986057	6	376328	99	0.331081
1	85986057	6	376329	99	0.331081
1	85986349	6	343658	99	0.494898
1	85986350	6	343658	99	0.494898
1	85988931	6	25647151	99	0.326531
1	85988933	6	25647151	99	0.326531
1	85993503	6	343658	99	0.494898
1	85993552	6	342227	99	0.344732
1	86000124	6	336410	99	0.355469
1	86002093	6	343658	99	1
1	86003293	6	273036	99	0.344732
1	86003293	6	381918	99	0.494898
1	86004165	6	343658	99	1
1	86004168	6	343658	99	1
1	87411032	6	23666469	99	0.311989
1	88900073	6	23189691	99	0.300633
1	88930013	6	23189691	99	0.321838
1	88933881	6	23189691	99	0.303849
1	88935103	6	23189691	99	0.321838
1	88945237	6	23189691	99	0.321838
1	88945997	6	23189691	99	0.321838
1	89737152	6	14284998	99	0.303758
1	89737152	6	14294749	99	0.303758
1	91676941	6	2541479	99	0.30206
1	92199920	6	377839	99	0.305589
1	92201007	6	377839	99	0.330606
1	47768074	6	36489582	99	0.358135
1	47768074	6	36489585	99	0.358135
1	49207084	6	45664193	99	0.356916
1	49207084	6	45666681	99	0.356916
1	54022268	6	57240999	99	0.321942
1	54022268	6	57241006	99	0.321942
1	54706480	6	36489582	99	0.595996
1	54706480	6	36489585	99	0.595996
1	54706480	6	39304410	99	0.439197
1	54831969	6	31370894	99	0.325252
1	54831969	6	31392323	99	0.305809
1	54831969	6	31406673	99	0.305809
1	54831969	6	31416093	99	0.305809
1	54833920	6	31370894	99	0.325252
1	54833920	6	31392323	99	0.305809
1	54833920	6	31406673	99	0.305809
1	54833920	6	31416093	99	0.305809
1	55083550	6	32187836	99	0.306996
1	55083550	6	32188603	99	0.306996
1	55083550	6	32188640	99	0.306996
1	55083550	6	32188642	99	0.306996
1	55083550	6	32189032	99	0.306996
1	55083550	6	32189481	99	0.306996
1	56081096	6	58624167	99	0.300509
1	57252012	6	37554719	99	0.323724
1	57252012	6	37563206	99	0.323724
1	57252012	6	37567176	99	0.323724
1	58801325	6	41198267	99	0.304554
1	59096779	6	57271220	99	0.494898
1	59096779	6	57290804	99	0.344732
1	59096779	6	57290805	99	0.344732
1	59096779	6	57391519	99	1
1	59096779	6	57406052	99	0.494898
1	59096779	6	57406054	99	0.494898
1	59096779	6	57415001	99	0.494898
1	59096779	6	57415005	99	0.494898
1	59096779	6	57436886	99	0.344732
1	59096779	6	57484747	99	1
1	59149965	6	35402805	99	0.307225
1	59170501	6	35376775	99	0.309204
1	59170501	6	35387740	99	0.309204
1	59170501	6	35402805	99	0.326378
1	59178628	6	35376775	99	0.309204
1	59178628	6	35387740	99	0.309204
1	59178628	6	35402805	99	0.326378
1	59612335	6	40361481	99	0.318335
1	59612335	6	40363642	99	0.318335
1	59612335	6	40365175	99	0.318335
1	59612335	6	40365667	99	0.318335
1	59612335	6	40366415	99	0.318335
1	59612335	6	40366896	99	0.318335
1	59612335	6	40367291	99	0.318335
1	59879372	6	32611054	99	0.365466
1	60227848	6	62739748	99	0.335258
1	61802994	6	50191172	99	0.317005
1	62587456	6	43182714	99	0.374404
1	62587456	6	43199602	99	0.398347
1	62587456	6	43199765	99	0.398347
1	65335831	6	57386904	99	0.305589
1	65747476	6	50499760	99	0.309504
1	65747476	6	50557443	99	0.307585
1	65747476	6	50614245	99	0.307585
1	65747606	6	50499760	99	0.309504
1	65747606	6	50557443	99	0.307585
1	65747606	6	50614245	99	0.307585
1	65883494	6	32582485	99	0.31006
1	67365625	6	33482054	99	0.308176
1	67365625	6	33483043	99	0.308176
1	67367261	6	33482054	99	0.311446
1	67367261	6	33483043	99	0.311446
1	67370629	6	33482054	99	0.308176
1	67370629	6	33483043	99	0.308176
1	67371905	6	33482054	99	0.308176
1	67371905	6	33483043	99	0.308176
1	67375038	6	33482054	99	0.308176
1	67375038	6	33483043	99	0.308176
1	67376470	6	33482054	99	0.308176
1	67376470	6	33483043	99	0.308176
1	67384214	6	33482054	99	0.308176
1	67384214	6	33483043	99	0.308176
1	67390122	6	33482054	99	0.308176
1	67390122	6	33483043	99	0.308176
1	67405050	6	33482054	99	0.314864
1	67405050	6	33483043	99	0.314864
1	67420678	6	33482054	99	0.314864
1	67420678	6	33483043	99	0.314864
1	67427306	6	33482054	99	0.314864
1	67427306	6	33483043	99	0.314864
1	67440222	6	33482054	99	0.314864
1	67440222	6	33483043	99	0.314864
1	68296104	6	40470306	99	0.303394
1	69326192	6	52400484	99	0.30477
1	69558391	6	42230066	99	0.311213
1	69613657	6	42230066	99	0.311213
1	70896231	6	58773841	99	0.302663
1	71444080	6	32611054	99	0.313804
1	71444080	6	32611099	99	0.337294
1	71444080	6	32614864	99	0.337294
1	73867436	6	57411372	99	0.36004
1	73894511	6	57411372	99	0.36004
1	74076707	6	57411372	99	0.36004
1	75717542	6	57386904	99	0.305589
1	75739238	6	57386904	99	0.330606
1	75740332	6	57386904	99	0.330606
1	75740845	6	57386904	99	0.330606
1	75746987	6	57386904	99	0.330606
1	75752766	6	57386904	99	0.330606
1	75752999	6	57386904	99	0.330606
1	76870699	6	56342860	99	0.303536
1	76870699	6	56353224	99	0.303536
1	76870699	6	56353932	99	0.303536
1	76870699	6	56366285	99	0.303536
1	76870699	6	56369305	99	0.303536
1	76870699	6	56372414	99	0.303536
1	77226258	6	31208360	99	0.360176
1	77226258	6	31210967	99	0.360176
1	77226258	6	31213744	99	0.360176
1	77226258	6	31214171	99	0.305244
1	77226258	6	31214867	99	0.360176
1	77226258	6	31215355	99	0.360176
1	77226258	6	31216170	99	0.374159
1	77226258	6	31216341	99	0.360176
1	77226258	6	31216727	99	0.360176
1	77226258	6	31217076	99	0.360176
1	77226258	6	31218038	99	0.360176
1	77226258	6	31220274	99	0.360176
1	77986516	6	42230066	99	0.314621
1	80344934	6	40258227	99	0.305929
1	80739854	6	42173798	99	0.351276
1	80744789	6	42173798	99	0.351276
1	80947843	6	43828573	99	0.32544
1	80947843	6	43829941	99	0.311836
1	80950696	6	43828573	99	0.312716
1	80952561	6	43828573	99	0.32544
1	80952561	6	43829941	99	0.311836
1	80953815	6	43828573	99	0.32544
1	80953815	6	43829941	99	0.311836
1	80954836	6	43828573	99	0.301669
1	80981470	6	42134903	99	0.325755
1	81855907	6	57489751	99	1
1	81855993	6	57293634	99	0.326531
1	81855993	6	57293637	99	0.326531
1	81855997	6	57293634	99	0.326531
1	81855997	6	57293637	99	0.326531
1	81856139	6	57470942	99	0.326531
1	81857176	6	57283911	99	0.339265
1	81857176	6	57322492	99	0.303385
1	81857176	6	57328907	99	0.303385
1	81857176	6	57331478	99	0.303385
1	81857176	6	57339126	99	0.306941
1	81857176	6	57341104	99	0.303385
1	81857176	6	57356648	99	0.303385
1	81857176	6	57361967	99	0.303385
1	81857176	6	57378243	99	0.308443
1	81857176	6	57418616	99	0.303385
1	81857176	6	57423401	99	0.303385
1	81857176	6	57424219	99	0.303385
1	81857176	6	57428360	99	0.301849
1	81857176	6	57452217	99	0.308443
1	81857176	6	57583701	99	0.454383
1	81857176	6	58160836	99	0.301484
1	81857176	6	58164507	99	0.301484
1	81857176	6	58164872	99	0.301484
1	81857176	6	58172491	99	0.301484
1	81857176	6	58176491	99	0.301484
1	81857176	6	58177430	99	0.301484
1	81857176	6	58177439	99	0.301484
1	81857176	6	58183330	99	0.301484
1	81857176	6	58185135	99	0.301484
1	81857176	6	58185998	99	0.301484
1	81857176	6	58190017	99	0.301484
1	81857176	6	58192501	99	0.301484
1	81857176	6	58194700	99	0.301484
1	81857176	6	58199219	99	0.301484
1	81857176	6	58205421	99	0.301484
1	81857176	6	58207454	99	0.301484
1	81857176	6	58213173	99	0.301484
1	81857176	6	58218443	99	0.301484
1	81857176	6	58222880	99	0.301484
1	81857176	6	58231661	99	0.301484
1	81857176	6	58235925	99	0.301484
1	81857176	6	58240049	99	0.301484
1	81857176	6	58254244	99	0.301484
1	81857176	6	58258782	99	0.301484
1	81857176	6	58260183	99	0.301484
1	81857176	6	58267926	99	0.301484
1	81857176	6	58277720	99	0.301484
1	81857176	6	58283700	99	0.301484
1	81857176	6	58284383	99	0.301484
1	81857176	6	58294659	99	0.301484
1	81857176	6	58297082	99	0.301484
1	81857176	6	58311281	99	0.301484
1	81857176	6	58314690	99	0.301484
1	81857176	6	58321466	99	0.301484
1	81857176	6	58325293	99	0.301484
1	81857176	6	58325624	99	0.301484
1	81857176	6	58335229	99	0.301484
1	81857176	6	58336533	99	0.301484
1	81857176	6	58363809	99	0.301484
1	81857176	6	58366531	99	0.301484
1	81857176	6	58378775	99	0.301484
1	81857176	6	58391684	99	0.301484
1	81857176	6	58394733	99	0.301484
1	81857176	6	58398049	99	0.301484
1	81857176	6	58404772	99	0.301484
1	81857176	6	58423366	99	0.301484
1	81857176	6	58434787	99	0.360451
1	81857176	6	58436451	99	0.360451
1	81857176	6	58436484	99	0.360451
1	81857176	6	58436650	99	0.360451
1	81857176	6	58436883	99	0.360451
1	81857176	6	58437013	99	0.301484
1	81857176	6	58437809	99	0.360451
1	81857176	6	58439490	99	0.360451
1	81857176	6	58439546	99	0.360451
1	81857176	6	58440905	99	0.360451
1	81857176	6	58441404	99	0.301484
1	81857176	6	58442252	99	0.360451
1	81857176	6	58442305	99	0.360451
1	81857176	6	58442555	99	0.3281
1	81857176	6	58442711	99	0.360451
1	81857176	6	58444889	99	0.360451
1	81857176	6	58445076	99	0.360451
1	81857176	6	58447068	99	0.360451
1	81857176	6	58448292	99	0.360451
1	81857176	6	58449169	99	0.360451
1	81857176	6	58449381	99	0.360451
1	81857176	6	58452494	99	0.360451
1	81857176	6	58453219	99	0.360451
1	81857176	6	58454677	99	0.360451
1	81857176	6	58455395	99	0.360451
1	81857176	6	58456596	99	0.360451
1	81857176	6	58459862	99	0.360451
1	81857176	6	58459914	99	0.360451
1	81857176	6	58459915	99	0.360451
1	81857176	6	58460352	99	0.360451
1	81857176	6	58460548	99	0.335114
1	81857176	6	58460640	99	0.360451
1	81857176	6	58461595	99	0.360451
1	81857176	6	58463056	99	0.360451
1	81857176	6	58463458	99	0.360451
1	81857176	6	58463488	99	0.360451
1	81857176	6	58465899	99	0.360451
1	81857176	6	58466815	99	0.360451
1	81857176	6	58467683	99	0.360451
1	81857176	6	58468620	99	0.360451
1	81857176	6	58469354	99	0.360451
1	81857176	6	58471066	99	0.360451
1	81857176	6	58472784	99	0.360451
1	81857176	6	58483308	99	0.301484
1	81857176	6	58490384	99	0.360451
1	81857176	6	58492575	99	0.360451
1	81857176	6	58499904	99	0.360451
1	81857176	6	58502478	99	0.360451
1	81857176	6	58506207	99	0.301484
1	81857176	6	58517486	99	0.301484
1	81857176	6	58520401	99	0.301484
1	81857176	6	58532724	99	0.301484
1	81857176	6	58538236	99	0.301484
1	81857176	6	58539900	99	0.301484
1	81857176	6	58540272	99	0.301484
1	81857176	6	58546435	99	0.301484
1	81857176	6	58546720	99	0.301484
1	81857176	6	58556517	99	0.301484
1	81857176	6	58560873	99	0.301484
1	81857176	6	58563097	99	0.301484
1	81857176	6	58568902	99	0.301484
1	81857176	6	58569397	99	0.301484
1	81857176	6	58574743	99	0.301484
1	81857176	6	58574887	99	0.301484
1	81857176	6	58578700	99	0.301484
1	81857176	6	58582479	99	0.301484
1	81857176	6	58584979	99	0.301484
1	81857176	6	58585006	99	0.301484
1	81857176	6	58592580	99	0.301484
1	81857176	6	58594208	99	0.301484
1	81857176	6	58595925	99	0.330508
1	81857176	6	58600962	99	0.330508
1	81857176	6	58603294	99	0.344805
1	81857176	6	58603613	99	0.321498
1	81857176	6	58604931	99	0.328796
1	81857176	6	58605798	99	0.346976
1	81857176	6	58606443	99	0.346976
1	81857176	6	58608348	99	0.346976
1	81857176	6	58624965	99	0.330508
1	81857176	6	58629808	99	0.330508
1	81857176	6	58630400	99	0.330508
1	81857176	6	58632937	99	0.330508
1	81857176	6	58637052	99	0.330508
1	81857176	6	58639253	99	0.330508
1	81857176	6	58642112	99	0.330508
1	81857176	6	58645640	99	0.330508
1	81857176	6	58647007	99	0.330508
1	81857176	6	58651396	99	0.330508
1	81857176	6	58652996	99	0.330508
1	81857176	6	58656054	99	0.330508
1	81857176	6	58659770	99	0.330508
1	81857176	6	58660942	99	0.310831
1	81857176	6	58661366	99	0.330508
1	81857176	6	58662408	99	0.330508
1	81857176	6	58667997	99	0.330508
1	81857176	6	58668522	99	0.330508
1	81857176	6	58669259	99	0.330508
1	81857176	6	58676559	99	0.330508
1	81857176	6	58679166	99	0.330508
1	81857176	6	58680755	99	0.330508
1	81857176	6	58683176	99	0.330508
1	81857176	6	58683323	99	0.330508
1	81857176	6	58683792	99	0.330508
1	81857176	6	58684094	99	0.330508
1	81857176	6	58685908	99	0.330508
1	81857176	6	58687850	99	0.330508
1	81857176	6	58692486	99	0.330508
1	81857176	6	58696777	99	0.330508
1	81857176	6	58698970	99	0.330508
1	81857176	6	58703288	99	0.303385
1	81857176	6	58710178	99	0.303385
1	81857176	6	58714364	99	0.303385
1	81857176	6	58716363	99	0.330508
1	81857176	6	58720765	99	0.303385
1	81857176	6	58721833	99	0.303385
1	81857176	6	58723910	99	0.303385
1	81857176	6	58726706	99	0.303385
1	81857176	6	58727020	99	0.303385
1	81857176	6	58727282	99	0.303385
1	81857176	6	58733063	99	0.303385
1	81857176	6	58733980	99	0.303385
1	81857176	6	58733986	99	0.303385
1	81857176	6	58734788	99	0.303385
1	81857176	6	58740981	99	0.303385
1	81857176	6	58741316	99	0.303385
1	81857176	6	58743834	99	0.303385
1	81857176	6	58748280	99	0.303385
1	81857176	6	58752025	99	0.653121
1	81857176	6	58752089	99	0.72035
1	81857176	6	58752965	99	0.303385
1	81857176	6	58755083	99	0.303385
1	81857176	6	58756283	99	0.499279
1	81857176	6	58759739	99	0.696621
1	81857176	6	58760118	99	0.745081
1	81857176	6	58760232	99	0.303385
1	81857176	6	58761296	99	0.303385
1	81857176	6	58765615	99	0.71091
1	81857176	6	58771565	99	0.303385
1	81857176	6	58772218	99	0.303385
1	81857176	6	58772397	99	0.303385
1	81857176	6	58773376	99	0.528843
1	81857176	6	58773780	99	0.506009
1	81857176	6	58773781	99	0.308443
1	81857176	6	58774669	99	0.528843
1	81857176	6	58774677	99	0.560417
1	81857176	6	58774716	99	0.745081
1	81857176	6	58775085	99	0.613019
1	81857176	6	58775136	99	0.752263
1	81857176	6	58775741	99	0.542645
1	82077903	6	32646969	99	0.302535
1	82077903	6	32647050	99	0.302535
1	82078163	6	32646969	99	0.302535
1	82078163	6	32647050	99	0.302535
1	82078526	6	32646969	99	0.302535
1	82078526	6	32647050	99	0.302535
1	82079943	6	32646969	99	0.302535
1	82079943	6	32647050	99	0.302535
1	82219165	6	46646641	99	0.309684
1	82219165	6	46718869	99	0.309684
1	83058812	6	55226367	99	0.306389
1	83058812	6	55226736	99	0.306389
1	83058812	6	55227853	99	0.306389
1	83058812	6	55234322	99	0.306389
1	85982204	6	57391519	99	0.494898
1	85982204	6	57484747	99	0.494898
1	85982555	6	57240548	99	1
1	85982555	6	57240549	99	1
1	85982555	6	57240999	99	0.494898
1	85982555	6	57241006	99	0.494898
1	85982555	6	57242606	99	0.344732
1	85982555	6	57270698	99	1
1	85982555	6	57273284	99	1
1	85982555	6	57273285	99	1
1	85982555	6	57281739	99	1
1	85982555	6	57291858	99	0.494898
1	85982555	6	57292043	99	1
1	85982555	6	57292046	99	1
1	85982555	6	57292065	99	1
1	85982555	6	57292066	99	1
1	85982555	6	57293417	99	1
1	85982555	6	57295638	99	0.505102
1	85982555	6	57295641	99	0.505102
1	85982555	6	57297108	99	0.494898
1	85982555	6	57484371	99	0.494898
1	85982555	6	57547577	99	1
1	85982555	6	57547578	99	1
1	85982555	6	57547611	99	1
1	85984427	6	57279927	99	0.494898
1	85984427	6	57279929	99	0.494898
1	85984427	6	57293024	99	0.331081
1	85984427	6	57293026	99	0.331081
1	85984427	6	57464081	99	0.331081
1	85984967	6	57464081	99	0.331081
1	85984969	6	57464081	99	0.331081
1	85985084	6	57278520	99	1
1	85985084	6	57279927	99	0.494898
1	85985084	6	57279929	99	0.494898
1	85985084	6	57295417	99	0.344732
1	85985084	6	57440819	99	0.505102
1	85985149	6	57279361	99	0.331081
1	85985149	6	57451263	99	0.331081
1	85985149	6	57451266	99	0.331081
1	85985149	6	57490547	99	0.344732
1	85985153	6	57279361	99	0.331081
1	85985153	6	57451263	99	0.331081
1	85985153	6	57451266	99	0.331081
1	85985153	6	57490547	99	0.344732
1	85985594	6	57283335	99	0.314879
1	85985601	6	57283335	99	0.314879
1	85986057	6	57282260	99	0.494898
1	85986057	6	57413853	99	0.326531
1	85986349	6	43262183	99	0.387629
1	85986349	6	57240548	99	0.494898
1	85986349	6	57240549	99	0.494898
1	85986349	6	57270698	99	0.494898
1	85986349	6	57273284	99	0.494898
1	85986349	6	57273285	99	0.494898
1	85986349	6	57281739	99	0.494898
1	85986349	6	57281889	99	0.494898
1	85986349	6	57282377	99	0.494898
1	85986349	6	57290719	99	0.494898
1	85986349	6	57290721	99	0.494898
1	85986349	6	57292043	99	0.494898
1	85986349	6	57292046	99	0.494898
1	85986349	6	57292065	99	0.494898
1	85986349	6	57292066	99	0.494898
1	85986349	6	57292490	99	0.494898
1	85986349	6	57293417	99	0.494898
1	85986349	6	57452024	99	0.494898
1	85986349	6	57452025	99	0.494898
1	85986349	6	57482346	99	0.494898
1	85986349	6	57482348	99	0.494898
1	85986349	6	57547577	99	0.494898
1	85986349	6	57547578	99	0.494898
1	85986349	6	57547611	99	0.494898
1	85986350	6	43262183	99	0.387629
1	85986350	6	57240548	99	0.494898
1	85986350	6	57240549	99	0.494898
1	85986350	6	57270698	99	0.494898
1	85986350	6	57273284	99	0.494898
1	85986350	6	57273285	99	0.494898
1	85986350	6	57281739	99	0.494898
1	85986350	6	57281889	99	0.494898
1	85986350	6	57282377	99	0.494898
1	85986350	6	57290719	99	0.494898
1	85986350	6	57290721	99	0.494898
1	85986350	6	57292043	99	0.494898
1	85986350	6	57292046	99	0.494898
1	85986350	6	57292065	99	0.494898
1	85986350	6	57292066	99	0.494898
1	85986350	6	57292490	99	0.494898
1	85986350	6	57293417	99	0.494898
1	85986350	6	57452024	99	0.494898
1	85986350	6	57452025	99	0.494898
1	85986350	6	57482346	99	0.494898
1	85986350	6	57482348	99	0.494898
1	85986350	6	57547577	99	0.494898
1	85986350	6	57547578	99	0.494898
1	85986350	6	57547611	99	0.494898
1	85988931	6	57240548	99	1
1	85988931	6	57240549	99	1
1	85988931	6	57240999	99	0.494898
1	85988931	6	57241006	99	0.494898
1	85988931	6	57242606	99	0.344732
1	85988931	6	57270698	99	1
1	85988931	6	57273284	99	1
1	85988931	6	57273285	99	1
1	85988931	6	57281739	99	1
1	85988931	6	57291858	99	0.494898
1	85988931	6	57292043	99	1
1	85988931	6	57292046	99	1
1	85988931	6	57292065	99	1
1	85988931	6	57292066	99	1
1	85988931	6	57293417	99	1
1	85988931	6	57295638	99	0.505102
1	85988931	6	57295641	99	0.505102
1	85988931	6	57297108	99	0.494898
1	85988931	6	57484371	99	0.494898
1	85988931	6	57547577	99	1
1	85988931	6	57547578	99	1
1	85988931	6	57547611	99	1
1	85988933	6	57240548	99	1
1	85988933	6	57240549	99	1
1	85988933	6	57240999	99	0.494898
1	85988933	6	57241006	99	0.494898
1	85988933	6	57242606	99	0.344732
1	85988933	6	57270698	99	1
1	85988933	6	57273284	99	1
1	85988933	6	57273285	99	1
1	85988933	6	57281739	99	1
1	85988933	6	57291858	99	0.494898
1	85988933	6	57292043	99	1
1	85988933	6	57292046	99	1
1	85988933	6	57292065	99	1
1	85988933	6	57292066	99	1
1	85988933	6	57293417	99	1
1	85988933	6	57295638	99	0.505102
1	85988933	6	57295641	99	0.505102
1	85988933	6	57297108	99	0.494898
1	85988933	6	57484371	99	0.494898
1	85988933	6	57547577	99	1
1	85988933	6	57547578	99	1
1	85988933	6	57547611	99	1
1	85989831	6	57271220	99	0.494898
1	85989831	6	57290804	99	0.344732
1	85989831	6	57290805	99	0.344732
1	85989831	6	57391519	99	1
1	85989831	6	57406052	99	0.494898
1	85989831	6	57406054	99	0.494898
1	85989831	6	57415001	99	0.494898
1	85989831	6	57415005	99	0.494898
1	85989831	6	57436886	99	0.344732
1	85989831	6	57484747	99	1
1	85993503	6	57281889	99	0.494898
1	85993503	6	57282377	99	0.494898
1	85993503	6	57290719	99	0.494898
1	85993503	6	57290721	99	0.494898
1	85993503	6	57292490	99	0.494898
1	85993503	6	57452024	99	0.494898
1	85993503	6	57452025	99	0.494898
1	85993503	6	57482346	99	0.494898
1	85993503	6	57482348	99	0.494898
1	85993552	6	57385915	99	0.331081
1	85993552	6	57391519	99	0.331081
1	85993552	6	57484747	99	0.331081
1	85993915	6	57292142	99	0.331081
1	85993915	6	57292147	99	0.331081
1	86000818	6	57489751	99	1
1	86000821	6	57489751	99	1
1	86002093	6	57241365	99	0.494898
1	86002093	6	57271220	99	0.494898
1	86002093	6	57281889	99	1
1	86002093	6	57282377	99	1
1	86002093	6	57290719	99	1
1	86002093	6	57290721	99	1
1	86002093	6	57291450	99	0.494898
1	86002093	6	57291612	99	0.505102
1	86002093	6	57292490	99	1
1	86002093	6	57440819	99	0.505102
1	86002093	6	57445378	99	0.326531
1	86002093	6	57452024	99	1
1	86002093	6	57452025	99	1
1	86002093	6	57482346	99	1
1	86002093	6	57482348	99	1
1	86003293	6	57394908	99	0.494898
1	86003293	6	57394912	99	0.494898
1	86004165	6	57241365	99	0.494898
1	86004165	6	57271220	99	0.494898
1	86004165	6	57281889	99	1
1	86004165	6	57282377	99	1
1	86004165	6	57290719	99	1
1	86004165	6	57290721	99	1
1	86004165	6	57291450	99	0.494898
1	86004165	6	57291612	99	0.505102
1	86004165	6	57292490	99	1
1	86004165	6	57440819	99	0.505102
1	86004165	6	57445378	99	0.326531
1	86004165	6	57452024	99	1
1	86004165	6	57452025	99	1
1	86004165	6	57482346	99	1
1	86004165	6	57482348	99	1
1	86004168	6	57241365	99	0.494898
1	86004168	6	57271220	99	0.494898
1	86004168	6	57281889	99	1
1	86004168	6	57282377	99	1
1	86004168	6	57290719	99	1
1	86004168	6	57290721	99	1
1	86004168	6	57291450	99	0.494898
1	86004168	6	57291612	99	0.505102
1	86004168	6	57292490	99	1
1	86004168	6	57440819	99	0.505102
1	86004168	6	57445378	99	0.326531
1	86004168	6	57452024	99	1
1	86004168	6	57452025	99	1
1	86004168	6	57482346	99	1
1	86004168	6	57482348	99	1
1	86004817	6	57240548	99	0.505102
1	86004817	6	57240549	99	0.505102
1	86004817	6	57270698	99	0.505102
1	86004817	6	57273284	99	0.505102
1	86004817	6	57273285	99	0.505102
1	86004817	6	57281739	99	0.505102
1	86004817	6	57292043	99	0.505102
1	86004817	6	57292046	99	0.505102
1	86004817	6	57292065	99	0.505102
1	86004817	6	57292066	99	0.505102
1	86004817	6	57293417	99	0.505102
1	86004817	6	57547577	99	0.505102
1	86004817	6	57547578	99	0.505102
1	86004817	6	57547611	99	0.505102
1	86004839	6	57240548	99	0.326531
1	86004839	6	57240549	99	0.326531
1	86004839	6	57240999	99	0.659794
1	86004839	6	57241006	99	0.659794
1	86004839	6	57270698	99	0.326531
1	86004839	6	57273284	99	0.326531
1	86004839	6	57273285	99	0.326531
1	86004839	6	57281739	99	0.326531
1	86004839	6	57292043	99	0.326531
1	86004839	6	57292046	99	0.326531
1	86004839	6	57292065	99	0.326531
1	86004839	6	57292066	99	0.326531
1	86004839	6	57293417	99	0.326531
1	86004839	6	57385915	99	0.326531
1	86004839	6	57547577	99	0.326531
1	86004839	6	57547578	99	0.326531
1	86004839	6	57547611	99	0.326531
1	86004847	6	57240548	99	0.326531
1	86004847	6	57240549	99	0.326531
1	86004847	6	57240999	99	0.659794
1	86004847	6	57241006	99	0.659794
1	86004847	6	57270698	99	0.326531
1	86004847	6	57273284	99	0.326531
1	86004847	6	57273285	99	0.326531
1	86004847	6	57281739	99	0.326531
1	86004847	6	57292043	99	0.326531
1	86004847	6	57292046	99	0.326531
1	86004847	6	57292065	99	0.326531
1	86004847	6	57292066	99	0.326531
1	86004847	6	57293417	99	0.326531
1	86004847	6	57385915	99	0.326531
1	86004847	6	57547577	99	0.326531
1	86004847	6	57547578	99	0.326531
1	86004847	6	57547611	99	0.326531
1	87583296	6	56014812	99	0.305712
1	88208622	6	45885767	99	0.303737
1	90031987	6	58288064	99	0.30804
1	90032047	6	58288064	99	0.30804
1	90032893	6	58288064	99	0.30804
1	90047068	6	58288064	99	0.30804
1	48193296	6	80053402	99	0.301271
1	48193296	6	80060469	99	0.301271
1	49085703	6	98163545	99	0.305251
1	49742074	6	71787727	99	0.313489
1	49742074	6	71793334	99	0.313489
1	49742280	6	71787727	99	0.338395
1	49742280	6	71793334	99	0.338395
1	49767462	6	71787727	99	0.338395
1	49767462	6	71793334	99	0.338395
1	49768598	6	71787727	99	0.338395
1	49768598	6	71793334	99	0.338395
1	49822378	6	71787727	99	0.313489
1	49822378	6	71793334	99	0.313489
1	49824080	6	71787727	99	0.313489
1	49824080	6	71793334	99	0.313489
1	49824090	6	71787727	99	0.313489
1	49824090	6	71793334	99	0.313489
1	49832452	6	71787727	99	0.313489
1	49832452	6	71793334	99	0.313489
1	49832529	6	71787727	99	0.313489
1	49832529	6	71793334	99	0.313489
1	49832917	6	71787727	99	0.313489
1	49832917	6	71793334	99	0.313489
1	49838007	6	71787727	99	0.313489
1	49838007	6	71793334	99	0.313489
1	49845748	6	71787727	99	0.313489
1	49845748	6	71793334	99	0.313489
1	49847769	6	71787727	99	0.313489
1	49847769	6	71793334	99	0.313489
1	49861448	6	71787727	99	0.313489
1	49861448	6	71793334	99	0.313489
1	49861461	6	71787727	99	0.313489
1	49861461	6	71793334	99	0.313489
1	49861499	6	71787727	99	0.311285
1	49861499	6	71793334	99	0.311285
1	49861548	6	71787727	99	0.313489
1	49861548	6	71793334	99	0.313489
1	49863579	6	71787727	99	0.313489
1	49863579	6	71793334	99	0.313489
1	49866721	6	71787727	99	0.313489
1	49866721	6	71793334	99	0.313489
1	54719757	6	64549656	99	0.30654
1	54719757	6	64587403	99	0.318186
1	55098750	6	64384206	99	0.318584
1	55183961	6	94085800	99	0.303901
1	55183961	6	94088274	99	0.303901
1	55183961	6	94088982	99	0.303901
1	55183961	6	94099394	99	0.318531
1	55183961	6	94106422	99	0.318531
1	55183961	6	94113657	99	0.318531
1	55308321	6	66139621	99	0.319464
1	55311788	6	66139621	99	0.342043
1	55744966	6	64801264	99	0.303729
1	55744966	6	64802024	99	0.303729
1	55744966	6	64802097	99	0.303729
1	55744966	6	64803372	99	0.303729
1	55744966	6	64804184	99	0.303729
1	55744966	6	64805068	99	0.303729
1	55744966	6	64806358	99	0.303729
1	55744966	6	64806473	99	0.303729
1	55744966	6	64807260	99	0.303729
1	55744966	6	64807339	99	0.303729
1	55744966	6	64807575	99	0.303729
1	55744966	6	64808533	99	0.303729
1	55744966	6	64809156	99	0.303729
1	55744966	6	64809678	99	0.303729
1	55744966	6	64809965	99	0.303729
1	55744966	6	64810017	99	0.303729
1	55744966	6	64810489	99	0.303729
1	55744966	6	64811542	99	0.303729
1	55744966	6	64811673	99	0.303729
1	55744966	6	64811766	99	0.303729
1	55744966	6	64811854	99	0.303729
1	55744966	6	64811880	99	0.303729
1	55744966	6	64812442	99	0.303729
1	55744966	6	64812770	99	0.303729
1	55744966	6	64812795	99	0.303729
1	55744966	6	64815267	99	0.303729
1	55744966	6	64815280	99	0.303729
1	55744966	6	64815666	99	0.303729
1	55744966	6	64815862	99	0.303729
1	55744966	6	64816418	99	0.303729
1	55744966	6	64816489	99	0.303729
1	55744966	6	64816612	99	0.303729
1	55744966	6	64816885	99	0.303729
1	55744966	6	64816904	99	0.303729
1	55744966	6	64817106	99	0.303729
1	55744966	6	64817295	99	0.303729
1	55744966	6	64817472	99	0.303729
1	55744966	6	64817852	99	0.303729
1	55744966	6	64818632	99	0.303729
1	55744966	6	64818651	99	0.303729
1	55744966	6	64818904	99	0.303729
1	55744966	6	64818936	99	0.303729
1	55744966	6	64818967	99	0.303729
1	55744966	6	64820519	99	0.303729
1	55744966	6	64820568	99	0.303729
1	55744966	6	64820747	99	0.303729
1	55744966	6	64820933	99	0.303729
1	55744966	6	64821211	99	0.303729
1	55744966	6	64821620	99	0.303729
1	55744966	6	64822054	99	0.303729
1	55744966	6	64822055	99	0.303729
1	55744966	6	64823192	99	0.303729
1	55744966	6	64823322	99	0.303729
1	55744966	6	64823333	99	0.303729
1	55744966	6	64823389	99	0.303729
1	55744966	6	64823570	99	0.303729
1	55744966	6	64823583	99	0.303729
1	55744966	6	64823664	99	0.303729
1	55744966	6	64823784	99	0.303729
1	55744966	6	64824163	99	0.303729
1	55744966	6	64824248	99	0.303729
1	55744966	6	64824422	99	0.303729
1	55744966	6	64824767	99	0.303729
1	55744966	6	64825069	99	0.303729
1	55745123	6	64801264	99	0.301356
1	55745123	6	64802024	99	0.301356
1	55745123	6	64802097	99	0.301356
1	55745123	6	64803372	99	0.301356
1	55745123	6	64804184	99	0.301356
1	55745123	6	64805068	99	0.301356
1	55745123	6	64806358	99	0.301356
1	55745123	6	64806473	99	0.301356
1	55745123	6	64807260	99	0.301356
1	55745123	6	64807339	99	0.301356
1	55745123	6	64807575	99	0.301356
1	55745123	6	64808533	99	0.301356
1	55745123	6	64809156	99	0.301356
1	55745123	6	64809678	99	0.301356
1	55745123	6	64809965	99	0.301356
1	55745123	6	64810017	99	0.301356
1	55745123	6	64810489	99	0.301356
1	55745123	6	64811542	99	0.301356
1	55745123	6	64811673	99	0.301356
1	55745123	6	64811766	99	0.301356
1	55745123	6	64811854	99	0.301356
1	55745123	6	64811880	99	0.301356
1	55745123	6	64812442	99	0.301356
1	55745123	6	64812770	99	0.301356
1	55745123	6	64812795	99	0.301356
1	55745123	6	64815267	99	0.301356
1	55745123	6	64815280	99	0.301356
1	55745123	6	64815666	99	0.301356
1	55745123	6	64815862	99	0.301356
1	55745123	6	64816418	99	0.301356
1	55745123	6	64816489	99	0.301356
1	55745123	6	64816612	99	0.301356
1	55745123	6	64816885	99	0.301356
1	55745123	6	64816904	99	0.301356
1	55745123	6	64817106	99	0.301356
1	55745123	6	64817295	99	0.301356
1	55745123	6	64817472	99	0.301356
1	55745123	6	64817852	99	0.301356
1	55745123	6	64818632	99	0.301356
1	55745123	6	64818651	99	0.301356
1	55745123	6	64818904	99	0.301356
1	55745123	6	64818936	99	0.301356
1	55745123	6	64818967	99	0.301356
1	55745123	6	64820519	99	0.301356
1	55745123	6	64820568	99	0.301356
1	55745123	6	64820747	99	0.301356
1	55745123	6	64820933	99	0.301356
1	55745123	6	64821211	99	0.301356
1	55745123	6	64821620	99	0.301356
1	55745123	6	64822054	99	0.301356
1	55745123	6	64822055	99	0.301356
1	55745123	6	64823192	99	0.301356
1	55745123	6	64823322	99	0.301356
1	55745123	6	64823333	99	0.301356
1	55745123	6	64823389	99	0.301356
1	55745123	6	64823570	99	0.301356
1	55745123	6	64823583	99	0.301356
1	55745123	6	64823664	99	0.301356
1	55745123	6	64823784	99	0.301356
1	55745123	6	64824163	99	0.301356
1	55745123	6	64824248	99	0.301356
1	55745123	6	64824422	99	0.301356
1	55745123	6	64824767	99	0.301356
1	55745123	6	64825069	99	0.301356
1	56344719	6	71298733	99	0.307961
1	60701724	6	70740033	99	0.307484
1	60701724	6	70740151	99	0.301687
1	61665610	6	92590637	99	0.318635
1	61665623	6	92590637	99	0.318635
1	61665841	6	92590637	99	0.318635
1	61666892	6	92590637	99	0.326457
1	61666892	6	92591904	99	0.30018
1	61666892	6	92594847	99	0.30018
1	61756021	6	82028330	99	0.330715
1	61756021	6	82028735	99	0.330715
1	61756021	6	82032590	99	0.330715
1	61756021	6	82043009	99	0.360778
1	61756021	6	82045890	99	0.360778
1	61756021	6	82049605	99	0.35973
1	61756021	6	82055377	99	0.328333
1	61756021	6	82141488	99	0.3273
1	61756021	6	82141883	99	0.301172
1	61756021	6	82141884	99	0.301172
1	61756021	6	82142032	99	0.301172
1	61756021	6	82145122	99	0.301172
1	61756021	6	82149482	99	0.301172
1	61756021	6	82157366	99	0.301172
1	61756021	6	82158014	99	0.301172
1	61756021	6	82159504	99	0.301172
1	61756021	6	82161013	99	0.301172
1	61756021	6	82161121	99	0.301172
1	61756021	6	82164088	99	0.301172
1	61756021	6	82199969	99	0.312351
1	61966107	6	86999750	99	0.312945
1	61966107	6	87042361	99	0.312945
1	61966107	6	87056270	99	0.312945
1	61966107	6	87073476	99	0.321165
1	61966107	6	87096128	99	0.321165
1	61966107	6	87115977	99	0.312945
1	61966107	6	87119824	99	0.321165
1	61966107	6	87122261	99	0.321165
1	62813075	6	72379528	99	0.302234
1	65892464	6	64384221	99	0.318746
1	65984856	6	65674213	99	0.301468
1	65985506	6	65674213	99	0.301468
1	65988093	6	65674213	99	0.301468
1	66461401	6	74430218	99	0.300466
1	66784942	6	80891376	99	0.307411
1	66784942	6	80901276	99	0.307411
1	66784942	6	80904158	99	0.307411
1	66790871	6	80891376	99	0.307411
1	66790871	6	80901276	99	0.307411
1	66790871	6	80904158	99	0.307411
1	68983674	6	96403578	99	0.32807
1	68983674	6	96403887	99	0.32807
1	68983674	6	96405588	99	0.32807
1	68983674	6	96407816	99	0.32807
1	68983674	6	96408483	99	0.32807
1	68983674	6	96410228	99	0.373462
1	68983674	6	96411470	99	0.32807
1	68983674	6	96411605	99	0.32807
1	68983674	6	96412554	99	0.373462
1	68983674	6	96412965	99	0.32807
1	68983674	6	96413012	99	0.32807
1	68983674	6	96413500	99	0.32807
1	68983674	6	96414986	99	0.373462
1	68983674	6	96416613	99	0.373462
1	68983674	6	96416819	99	0.373462
1	68983674	6	96418372	99	0.32807
1	68983674	6	96419202	99	0.32807
1	68983674	6	96419397	99	0.373462
1	68983674	6	96419710	99	0.307948
1	68983674	6	96420824	99	0.373462
1	68992004	6	96403578	99	0.32807
1	68992004	6	96403887	99	0.32807
1	68992004	6	96405588	99	0.32807
1	68992004	6	96407816	99	0.32807
1	68992004	6	96408483	99	0.32807
1	68992004	6	96410228	99	0.373462
1	68992004	6	96411470	99	0.32807
1	68992004	6	96411605	99	0.32807
1	68992004	6	96412554	99	0.373462
1	68992004	6	96412965	99	0.32807
1	68992004	6	96413012	99	0.32807
1	68992004	6	96413500	99	0.32807
1	68992004	6	96414986	99	0.373462
1	68992004	6	96416613	99	0.373462
1	68992004	6	96416819	99	0.373462
1	68992004	6	96418372	99	0.32807
1	68992004	6	96419202	99	0.32807
1	68992004	6	96419397	99	0.373462
1	68992004	6	96419710	99	0.307948
1	68992004	6	96420824	99	0.373462
1	71732972	6	72966900	99	0.301271
1	71734289	6	72966900	99	0.301271
1	71738940	6	72966900	99	0.301271
1	71760192	6	72966900	99	0.301271
1	72222002	6	86746511	99	0.310768
1	72224670	6	86746511	99	0.310768
1	72224704	6	86746511	99	0.310768
1	72227640	6	86746511	99	0.310768
1	72228681	6	86746511	99	0.329539
1	75158118	6	64174437	99	0.312179
1	76861892	6	69631457	99	0.312701
1	76861892	6	69638506	99	0.312701
1	76862648	6	69631457	99	0.312701
1	76862648	6	69638506	99	0.312701
1	76863674	6	69631457	99	0.312701
1	76863674	6	69638506	99	0.312701
1	76863844	6	69631457	99	0.312701
1	76863844	6	69638506	99	0.312701
1	76863886	6	69631457	99	0.305143
1	76863886	6	69638506	99	0.305143
1	77727898	6	91869247	99	0.321376
1	77727898	6	91870027	99	0.321376
1	80549498	6	97488186	99	0.345658
1	80550229	6	97488186	99	0.339885
1	80554885	6	97488186	99	0.314326
1	80558809	6	97488186	99	0.314326
1	80581276	6	97488186	99	0.314326
1	81187767	6	74360226	99	0.324313
1	81187767	6	74362836	99	0.324313
1	81195354	6	74360226	99	0.324313
1	81195354	6	74362836	99	0.324313
1	81199306	6	74360226	99	0.324313
1	81199306	6	74362836	99	0.324313
1	82047934	6	92066037	99	0.314638
1	82047934	6	92066087	99	0.314638
1	82117200	6	75804578	99	0.35951
1	83048336	6	95089738	99	0.300599
1	83052706	6	95089738	99	0.300599
1	84070086	6	73476897	99	0.345567
1	84070086	6	73477525	99	0.345567
1	84070086	6	73481140	99	0.303298
1	84070086	6	73482377	99	0.303298
1	84070086	6	73482567	99	0.303298
1	84070086	6	73483017	99	0.303298
1	84070086	6	73486947	99	0.303298
1	84070086	6	73488982	99	0.304889
1	85361260	6	91380791	99	0.325154
1	85361260	6	91380792	99	0.325154
1	85984427	6	68112381	99	1
1	85984427	6	68112382	99	1
1	85987372	6	64384206	99	0.326531
1	85993596	6	67386002	99	0.306664
1	85993596	6	67386104	99	0.306664
1	85993596	6	67390191	99	0.306664
1	85993596	6	67390692	99	0.306664
1	85993596	6	67391382	99	0.306664
1	85993596	6	67394085	99	0.306664
1	85993596	6	67395946	99	0.306664
1	85993596	6	67397737	99	0.306664
1	85993596	6	67398407	99	0.306664
1	85993596	6	67399562	99	0.306664
1	85993596	6	67402956	99	0.306664
1	86948169	6	64829948	99	0.30137
1	86948169	6	64830016	99	0.304622
1	88076239	6	78508188	99	0.3078
1	88076745	6	78508188	99	0.353317
1	88224230	6	91054333	99	0.362882
1	89151730	6	84369221	99	0.314027
1	89166349	6	84369221	99	0.314027
1	89193179	6	84369221	99	0.314027
1	89196263	6	84369221	99	0.331615
1	92347737	6	71344409	99	0.306253
1	92347737	6	71344770	99	0.306253
1	45911840	6	115914647	99	0.314592
1	48431958	6	101371187	99	0.309224
1	48436148	6	101371187	99	0.309224
1	49128060	6	105031273	99	0.308092
1	49128060	6	105058703	99	0.308092
1	49128060	6	105061019	99	0.308092
1	49128060	6	105062515	99	0.308092
1	49128060	6	105069405	99	0.308092
1	52488612	6	124650344	99	0.331418
1	52506742	6	124650344	99	0.331418
1	52539432	6	124650344	99	0.331418
1	52566799	6	124650344	99	0.331418
1	52570187	6	124650344	99	0.331787
1	52570611	6	124650344	99	0.331787
1	52572325	6	124650344	99	0.331202
1	52572578	6	124650344	99	0.331787
1	52573185	6	124650344	99	0.331202
1	52573398	6	124650344	99	0.331202
1	52573478	6	124650344	99	0.331202
1	52573931	6	124650344	99	0.331202
1	52574039	6	124650344	99	0.331787
1	52574098	6	124650344	99	0.331202
1	52574280	6	124650344	99	0.331202
1	52574519	6	124650344	99	0.331787
1	52575354	6	124650344	99	0.331202
1	52576220	6	124650344	99	0.331787
1	52576557	6	124650344	99	0.331202
1	52579911	6	124650344	99	0.331787
1	52615488	6	124650344	99	0.331418
1	52616392	6	124650344	99	0.331787
1	52645362	6	124650344	99	0.331787
1	52665054	6	124650344	99	0.331787
1	52665312	6	124650344	99	0.307948
1	52682818	6	124650344	99	0.353175
1	52695894	6	124650344	99	0.353175
1	52712204	6	124650344	99	0.353175
1	52716805	6	124650344	99	0.353175
1	52725940	6	124650344	99	0.353175
1	52728609	6	124650344	99	0.353175
1	52739603	6	124650344	99	0.353175
1	52744563	6	124650344	99	0.353175
1	52744681	6	124650344	99	0.331418
1	52746868	6	124650344	99	0.353175
1	52770971	6	124650344	99	0.353175
1	52779633	6	124650344	99	0.353175
1	52780227	6	124650344	99	0.353175
1	52816718	6	124650344	99	0.353175
1	52828612	6	124650344	99	0.353175
1	52875724	6	124650344	99	0.353175
1	52892232	6	124650344	99	0.353175
1	52895310	6	124650344	99	0.353175
1	52898088	6	124650344	99	0.353175
1	52922160	6	124650344	99	0.326486
1	52962481	6	124650344	99	0.353175
1	53008265	6	124650344	99	0.331418
1	54793880	6	104910345	99	0.306058
1	55382835	6	110691373	99	0.330178
1	55402920	6	100374947	99	0.300228
1	55402920	6	100376886	99	0.300228
1	55402920	6	100378267	99	0.300228
1	55402920	6	100378442	99	0.300228
1	55402920	6	100388062	99	0.300228
1	55442859	6	102045546	99	0.301396
1	55483598	6	132845316	99	0.302085
1	55813985	6	119528356	99	0.305929
1	56448271	6	106779006	99	0.324623
1	56961354	6	109007304	99	0.307284
1	56961354	6	109007522	99	0.307284
1	56961354	6	109008158	99	0.307284
1	56961354	6	109008183	99	0.307284
1	56961354	6	109008232	99	0.307284
1	56961354	6	109008378	99	0.307284
1	56961354	6	109008416	99	0.307284
1	56961354	6	109008794	99	0.307284
1	56961354	6	109017284	99	0.304967
1	56961354	6	109018322	99	0.304967
1	58303889	6	122708686	99	0.305998
1	58312355	6	122708686	99	0.305998
1	58313171	6	122708686	99	0.305998
1	58915766	6	122678260	99	0.327501
1	58915766	6	122678383	99	0.327501
1	58915766	6	122678389	99	0.327501
1	58915766	6	122678486	99	0.327501
1	58915766	6	122678544	99	0.327501
1	58915766	6	122678619	99	0.327501
1	58915766	6	122678646	99	0.327501
1	58915766	6	122678828	99	0.327501
1	58915766	6	122678886	99	0.327501
1	58915766	6	122678983	99	0.327501
1	58915766	6	122679122	99	0.327501
1	58915766	6	122679272	99	0.327501
1	58915766	6	122679546	99	0.327501
1	58915766	6	122679854	99	0.327501
1	58915766	6	122679889	99	0.327501
1	58915766	6	122679965	99	0.327501
1	58915766	6	122680070	99	0.327501
1	58915766	6	122680495	99	0.327501
1	58915766	6	122680689	99	0.327501
1	58915766	6	122680794	99	0.327501
1	58915766	6	122680985	99	0.327501
1	58915766	6	122681061	99	0.327501
1	58915766	6	122681361	99	0.327501
1	58915766	6	122681435	99	0.327501
1	58915766	6	122682423	99	0.327501
1	58915766	6	122682643	99	0.327501
1	58916427	6	122678260	99	0.327501
1	58916427	6	122678383	99	0.327501
1	58916427	6	122678389	99	0.327501
1	58916427	6	122678486	99	0.327501
1	58916427	6	122678544	99	0.327501
1	58916427	6	122678619	99	0.327501
1	58916427	6	122678646	99	0.327501
1	58916427	6	122678828	99	0.327501
1	58916427	6	122678886	99	0.327501
1	58916427	6	122678983	99	0.327501
1	58916427	6	122679122	99	0.327501
1	58916427	6	122679272	99	0.327501
1	58916427	6	122679546	99	0.327501
1	58916427	6	122679854	99	0.327501
1	58916427	6	122679889	99	0.327501
1	58916427	6	122679965	99	0.327501
1	58916427	6	122680070	99	0.327501
1	58916427	6	122680495	99	0.327501
1	58916427	6	122680689	99	0.327501
1	58916427	6	122680794	99	0.327501
1	58916427	6	122680985	99	0.327501
1	58916427	6	122681061	99	0.327501
1	58916427	6	122681361	99	0.327501
1	58916427	6	122681435	99	0.327501
1	58916427	6	122682423	99	0.327501
1	58916427	6	122682643	99	0.327501
1	61064062	6	122578957	99	0.334334
1	61068218	6	122578957	99	0.310522
1	61069814	6	122578957	99	0.310522
1	61396438	6	122425899	99	0.306044
1	61396438	6	122428444	99	0.311151
1	61396438	6	122431025	99	0.311151
1	61396438	6	122441563	99	0.31554
1	62085674	6	124697052	99	0.331854
1	62089043	6	124697052	99	0.331854
1	62089683	6	124697052	99	0.331854
1	62596679	6	124645740	99	0.302319
1	62599022	6	124645740	99	0.316691
1	62599874	6	124645740	99	0.316691
1	62601827	6	124645740	99	0.316691
1	62637062	6	106132323	99	0.313759
1	63339735	6	133495177	99	0.335983
1	63339735	6	133496368	99	0.335983
1	63339735	6	133500908	99	0.34313
1	63339735	6	133501923	99	0.34313
1	63339735	6	133502039	99	0.34313
1	63339735	6	133502198	99	0.34313
1	63339735	6	133503771	99	0.34313
1	63339735	6	133504948	99	0.34313
1	63339735	6	133506040	99	0.325652
1	63339735	6	133506506	99	0.34313
1	63339735	6	133506981	99	0.34313
1	63339735	6	133507824	99	0.351484
1	63347203	6	133495177	99	0.305257
1	63347203	6	133496368	99	0.305257
1	63347203	6	133500908	99	0.312374
1	63347203	6	133501923	99	0.312374
1	63347203	6	133502039	99	0.312374
1	63347203	6	133502198	99	0.312374
1	63347203	6	133503771	99	0.312374
1	63347203	6	133504948	99	0.312374
1	63347203	6	133506506	99	0.312374
1	63347203	6	133506981	99	0.312374
1	63347203	6	133507824	99	0.32288
1	63490520	6	113708196	99	0.305697
1	63490520	6	113709975	99	0.330696
1	63490520	6	113710706	99	0.305697
1	63490520	6	113710994	99	0.330696
1	63490749	6	113708196	99	0.305697
1	63490749	6	113709975	99	0.330696
1	63490749	6	113710706	99	0.305697
1	63490749	6	113710994	99	0.330696
1	63665339	6	135991177	99	0.311667
1	63665339	6	135992206	99	0.311667
1	63665339	6	135999720	99	0.311667
1	63665339	6	136001034	99	0.311667
1	63665339	6	136001560	99	0.311667
1	63667365	6	135991177	99	0.311667
1	63667365	6	135992206	99	0.311667
1	63667365	6	135999720	99	0.311667
1	63667365	6	136001034	99	0.311667
1	63667365	6	136001560	99	0.311667
1	63667713	6	135991177	99	0.311667
1	63667713	6	135992206	99	0.311667
1	63667713	6	135999720	99	0.311667
1	63667713	6	136001034	99	0.311667
1	63667713	6	136001560	99	0.311667
1	63667742	6	135991177	99	0.311667
1	63667742	6	135992206	99	0.311667
1	63667742	6	135999720	99	0.311667
1	63667742	6	136001034	99	0.311667
1	63667742	6	136001560	99	0.311667
1	63669265	6	135991177	99	0.311667
1	63669265	6	135992206	99	0.311667
1	63669265	6	135999720	99	0.311667
1	63669265	6	136001034	99	0.311667
1	63669265	6	136001560	99	0.311667
1	63672383	6	135991177	99	0.311667
1	63672383	6	135992206	99	0.311667
1	63672383	6	135999720	99	0.311667
1	63672383	6	136001034	99	0.311667
1	63672383	6	136001560	99	0.311667
1	63679894	6	135991177	99	0.304836
1	63679894	6	135992206	99	0.304836
1	63679894	6	135999720	99	0.304836
1	63679894	6	136001034	99	0.304836
1	63679894	6	136001560	99	0.304836
1	63682849	6	135991177	99	0.304836
1	63682849	6	135992206	99	0.304836
1	63682849	6	135999720	99	0.304836
1	63682849	6	136001034	99	0.304836
1	63682849	6	136001560	99	0.304836
1	63689756	6	135991177	99	0.304836
1	63689756	6	135992206	99	0.304836
1	63689756	6	135999720	99	0.304836
1	63689756	6	136001034	99	0.304836
1	63689756	6	136001560	99	0.304836
1	63708376	6	135991177	99	0.304836
1	63708376	6	135992206	99	0.304836
1	63708376	6	135999720	99	0.304836
1	63708376	6	136001034	99	0.304836
1	63708376	6	136001560	99	0.304836
1	63709261	6	135991177	99	0.304836
1	63709261	6	135992206	99	0.304836
1	63709261	6	135999720	99	0.304836
1	63709261	6	136001034	99	0.304836
1	63709261	6	136001560	99	0.304836
1	63710713	6	135991177	99	0.304836
1	63710713	6	135992206	99	0.304836
1	63710713	6	135999720	99	0.304836
1	63710713	6	136001034	99	0.304836
1	63710713	6	136001560	99	0.304836
1	63718059	6	135991177	99	0.304836
1	63718059	6	135992206	99	0.304836
1	63718059	6	135999720	99	0.304836
1	63718059	6	136001034	99	0.304836
1	63718059	6	136001560	99	0.304836
1	63749437	6	122980559	99	0.350805
1	63749437	6	123001300	99	0.335961
1	64482743	6	120467146	99	0.31093
1	64486465	6	120467146	99	0.31093
1	64488240	6	120467146	99	0.31093
1	65185577	6	132177711	99	0.302026
1	65500243	6	101311789	99	0.30137
1	70838737	6	111994825	99	0.305325
1	70912724	6	137522951	99	0.302495
1	71447793	6	107592278	99	0.332748
1	71447793	6	107596051	99	0.332748
1	71447793	6	107596254	99	0.332748
1	71447793	6	107600613	99	0.332748
1	71447793	6	107606276	99	0.332748
1	71885774	6	137257114	99	0.300993
1	72544328	6	106979676	99	0.310528
1	74760035	6	103984772	99	0.300933
1	75397241	6	133827629	99	0.303668
1	75968240	6	111435774	99	0.34566
1	75968240	6	111452490	99	0.34566
1	75968240	6	111480184	99	0.34566
1	75968240	6	111501182	99	0.34566
1	75968240	6	111537769	99	0.34566
1	76658531	6	134251249	99	0.317213
1	76658884	6	134251249	99	0.317213
1	76658948	6	134251249	99	0.317213
1	76659180	6	134251249	99	0.317213
1	76659287	6	134251249	99	0.317213
1	76659399	6	134251249	99	0.317213
1	76659892	6	134251249	99	0.317213
1	76660173	6	134251249	99	0.317213
1	76660525	6	134251249	99	0.317213
1	76660567	6	134251249	99	0.317213
1	76661557	6	134251249	99	0.317213
1	76661569	6	134251249	99	0.317213
1	76662572	6	134251249	99	0.317213
1	76663945	6	134251249	99	0.317213
1	76664353	6	134251249	99	0.317213
1	76664707	6	134251249	99	0.317213
1	76664891	6	134251249	99	0.317213
1	76664964	6	134251249	99	0.317213
1	76665001	6	134251249	99	0.317213
1	76665054	6	134251249	99	0.317213
1	76665413	6	134251249	99	0.317213
1	76665519	6	134251249	99	0.317213
1	76666740	6	134251249	99	0.317213
1	76666918	6	134251249	99	0.317213
1	76667050	6	134251249	99	0.317213
1	76667336	6	134251249	99	0.317213
1	76667576	6	134251249	99	0.317213
1	76667747	6	134251249	99	0.317213
1	76667812	6	134251249	99	0.317213
1	76667857	6	134251249	99	0.317213
1	76667869	6	134251249	99	0.317213
1	76667888	6	134251249	99	0.317213
1	76667925	6	134251249	99	0.317213
1	76667998	6	134251249	99	0.317213
1	76668149	6	134251249	99	0.317213
1	76668670	6	134251249	99	0.317213
1	76669207	6	134251249	99	0.317213
1	76669412	6	134251249	99	0.317213
1	76669442	6	134251249	99	0.317213
1	76669521	6	134251249	99	0.317213
1	76669771	6	134251249	99	0.317213
1	76669922	6	134251249	99	0.317213
1	76699911	6	110632971	99	0.310144
1	76699911	6	110639351	99	0.32335
1	76699911	6	110644270	99	0.32335
1	79270828	6	101986789	99	0.318705
1	79276639	6	101986789	99	0.318705
1	79277044	6	101986789	99	0.318705
1	80851066	6	123647376	99	0.304561
1	80852819	6	123647376	99	0.304561
1	80855144	6	123647376	99	0.304561
1	81869776	6	106628594	99	0.310418
1	81869776	6	106633706	99	0.310418
1	81869776	6	106664270	99	0.310418
1	81869776	6	106670087	99	0.310418
1	81869776	6	106670089	99	0.310418
1	81869776	6	106679907	99	0.310418
1	82199455	6	131884282	99	0.35324
1	82199455	6	131888552	99	0.303297
1	82210952	6	131884282	99	0.302296
1	82212884	6	131884282	99	0.302296
1	83096596	6	110781933	99	0.333495
1	83096596	6	110787640	99	0.379678
1	83096605	6	110781933	99	0.333495
1	83096605	6	110787640	99	0.379678
1	83096799	6	110781933	99	0.333495
1	83096799	6	110787640	99	0.379678
1	83096880	6	110781933	99	0.333495
1	83096880	6	110787640	99	0.379678
1	83097024	6	110781933	99	0.333495
1	83097024	6	110787640	99	0.379678
1	83097138	6	110781933	99	0.333495
1	83097138	6	110787640	99	0.379678
1	83097215	6	110781933	99	0.333495
1	83097215	6	110787640	99	0.379678
1	83097228	6	110781933	99	0.333495
1	83097228	6	110787640	99	0.379678
1	83097343	6	110781933	99	0.333495
1	83097343	6	110787640	99	0.379678
1	83097519	6	110781933	99	0.333495
1	83097519	6	110787640	99	0.379678
1	83097569	6	110781933	99	0.333495
1	83097569	6	110787640	99	0.379678
1	83097667	6	110781933	99	0.333495
1	83097667	6	110787640	99	0.379678
1	83097971	6	110781933	99	0.333495
1	83097971	6	110787640	99	0.379678
1	83098178	6	110781933	99	0.333495
1	83098178	6	110787640	99	0.379678
1	83098229	6	110781933	99	0.333495
1	83098229	6	110787640	99	0.379678
1	83098236	6	110781933	99	0.333495
1	83098236	6	110787640	99	0.379678
1	83098430	6	110781933	99	0.333495
1	83098430	6	110787640	99	0.379678
1	83098458	6	110781933	99	0.333495
1	83098458	6	110787640	99	0.379678
1	83098466	6	110781933	99	0.333495
1	83098466	6	110787640	99	0.379678
1	83098717	6	110781933	99	0.336862
1	83098717	6	110787640	99	0.397751
1	83098795	6	110781933	99	0.333495
1	83098795	6	110787640	99	0.379678
1	83099064	6	110781933	99	0.333495
1	83099064	6	110787640	99	0.379678
1	83099105	6	110781933	99	0.333495
1	83099105	6	110787640	99	0.379678
1	83099313	6	110787640	99	0.3126
1	83099433	6	110781933	99	0.333495
1	83099433	6	110787640	99	0.379678
1	83099570	6	110781933	99	0.336862
1	83099570	6	110787640	99	0.397751
1	83099614	6	110781933	99	0.336862
1	83099614	6	110787640	99	0.397751
1	83099718	6	110787640	99	0.3126
1	84054039	6	131612504	99	0.316478
1	84054039	6	131616820	99	0.316478
1	87661466	6	118425259	99	0.304518
1	88359300	6	101711882	99	0.301079
1	88359300	6	101712996	99	0.301079
1	88359300	6	101714396	99	0.301079
1	89371364	6	133256203	99	0.301271
1	89371364	6	133264641	99	0.301271
1	89371949	6	133256203	99	0.301271
1	89371949	6	133264641	99	0.301271
1	89371962	6	133256203	99	0.301271
1	89371962	6	133264641	99	0.301271
1	89372199	6	133256203	99	0.301271
1	89372199	6	133264641	99	0.301271
1	89378769	6	133256203	99	0.301271
1	89378769	6	133264641	99	0.301271
1	89379413	6	133256203	99	0.301271
1	89379413	6	133264641	99	0.301271
1	91121035	6	105863311	99	0.336844
1	91121035	6	105863875	99	0.304012
1	91121035	6	105864145	99	0.304012
1	91121035	6	105864253	99	0.311845
1	91121112	6	105863311	99	0.310555
1	91121677	6	105863311	99	0.310555
1	91128092	6	105863311	99	0.305139
1	91137596	6	105863311	99	0.305139
1	91138570	6	105863311	99	0.305139
1	91139490	6	105863311	99	0.310259
1	91139490	6	105901550	99	0.332625
1	91146258	6	105863311	99	0.305139
1	91154551	6	105863311	99	0.305139
1	91639613	6	131473829	99	0.315528
1	91639613	6	131473998	99	0.315528
1	91640289	6	131473829	99	0.315528
1	91640289	6	131473998	99	0.315528
1	91642123	6	131467107	99	0.303034
1	91642123	6	131473829	99	0.328226
1	91642123	6	131473998	99	0.328226
1	92095730	6	135020413	99	0.315336
1	92095730	6	135025753	99	0.336699
1	46813967	6	140951562	99	0.310618
1	47502042	6	169386785	99	0.327442
1	47756918	6	164694994	99	0.304265
1	47756918	6	164700649	99	0.304265
1	47756918	6	164707416	99	0.304265
1	47756918	6	164709465	99	0.304265
1	47756918	6	164721314	99	0.304265
1	47756918	6	164721947	99	0.304265
1	47756918	6	164722805	99	0.304265
1	47756918	6	164723381	99	0.304265
1	48047644	6	165683432	99	0.310259
1	48799999	6	155774999	99	0.315627
1	48799999	6	155782621	99	0.315627
1	48799999	6	155783380	99	0.315627
1	48799999	6	155788838	99	0.315627
1	48799999	6	155799032	99	0.315627
1	48799999	6	155799680	99	0.315627
1	53640371	6	166596148	99	0.315206
1	53640371	6	166596202	99	0.315206
1	54224270	6	150709906	99	0.351301
1	54224270	6	150710447	99	0.351301
1	54224601	6	150709906	99	0.352293
1	54224601	6	150710447	99	0.352293
1	54256657	6	150709906	99	0.352293
1	54256657	6	150710447	99	0.352293
1	54265920	6	150709906	99	0.301418
1	54265920	6	150710447	99	0.301418
1	54706480	6	163836201	99	0.341482
1	55984933	6	150387059	99	0.341702
1	55985066	6	150387059	99	0.341702
1	55985457	6	150387059	99	0.341702
1	56048895	6	143823157	99	0.302014
1	56048895	6	143823758	99	0.302014
1	56048895	6	143823911	99	0.302014
1	56613447	6	169586825	99	0.303527
1	56613447	6	169586887	99	0.303527
1	56613447	6	169587148	99	0.31121
1	56617278	6	169586825	99	0.303527
1	56617278	6	169586887	99	0.303527
1	56617278	6	169587148	99	0.31121
1	56645732	6	169586825	99	0.303527
1	56645732	6	169586887	99	0.303527
1	56645732	6	169587148	99	0.31121
1	57327870	6	159806492	99	0.340393
1	57327870	6	159806808	99	0.324969
1	57330116	6	159806492	99	0.340393
1	57330116	6	159806808	99	0.324969
1	57331503	6	159806492	99	0.340393
1	57331503	6	159806808	99	0.324969
1	57333434	6	159806492	99	0.340393
1	57333434	6	159806808	99	0.324969
1	58730637	6	141205493	99	0.312827
1	59242683	6	166419914	99	0.32633
1	61002499	6	141600521	99	0.307532
1	61002499	6	141600522	99	0.307532
1	61002499	6	141600523	99	0.307532
1	61130509	6	168562224	99	0.313826
1	61130509	6	168562227	99	0.313826
1	61130509	6	168562232	99	0.313826
1	61130509	6	168562233	99	0.313826
1	61307277	6	151640686	99	0.379111
1	62383493	6	164810927	99	0.307225
1	63796634	6	153104021	99	0.305926
1	63799935	6	153104021	99	0.305926
1	63800496	6	153104021	99	0.305926
1	63801699	6	153104021	99	0.305926
1	64934298	6	160534794	99	0.302711
1	64934298	6	160537393	99	0.302711
1	64934298	6	160541348	99	0.302711
1	65625472	6	154687474	99	0.315977
1	68019009	6	138527259	99	0.334221
1	68072927	6	161462816	99	0.324537
1	68255001	6	164333131	99	0.343037
1	68255001	6	164333184	99	0.322698
1	68255001	6	164333185	99	0.322698
1	68255001	6	164338306	99	0.322698
1	68412952	6	139436912	99	0.301575
1	68413021	6	139436912	99	0.301575
1	68425041	6	150903883	99	0.308827
1	68425041	6	170385304	99	0.309134
1	69734119	6	154793637	99	0.306538
1	69734119	6	154793645	99	0.306538
1	72023539	6	162582014	99	0.308714
1	72023539	6	162592807	99	0.353175
1	72023539	6	162594046	99	0.342043
1	72579083	6	162535713	99	0.336077
1	72585238	6	162535713	99	0.336077
1	72588858	6	162535713	99	0.336077
1	75136711	6	165176810	99	0.309837
1	75138813	6	165176810	99	0.309837
1	75140269	6	165176810	99	0.309837
1	76675168	6	139010973	99	0.318335
1	76675168	6	139013686	99	0.324273
1	76675168	6	139017229	99	0.318335
1	76675168	6	139017657	99	0.318335
1	77069533	6	150194206	99	0.317896
1	80736524	6	156862859	99	0.307532
1	80737948	6	156862859	99	0.307532
1	81803465	6	154738115	99	0.305267
1	81803465	6	154746358	99	0.322476
1	82910557	6	162319395	99	0.344286
1	82910673	6	162319395	99	0.309837
1	82914454	6	162319395	99	0.337259
1	82914795	6	162319395	99	0.337259
1	82916099	6	162319395	99	0.344286
1	82917486	6	162319395	99	0.344286
1	82920764	6	162319395	99	0.316478
1	82920779	6	162319395	99	0.337259
1	82922160	6	162319395	99	0.337259
1	82923717	6	162319395	99	0.337259
1	82926378	6	162319395	99	0.337259
1	82927352	6	162319395	99	0.316478
1	82928576	6	162319395	99	0.316478
1	82957845	6	162319395	99	0.305712
1	83047886	6	150422255	99	0.310541
1	83050110	6	150422255	99	0.310541
1	83131190	6	148368937	99	0.320244
1	85392887	6	155629678	99	0.305579
1	85392887	6	155636021	99	0.305579
1	85392887	6	155638741	99	0.305579
1	85595209	6	159852535	99	0.306696
1	85984427	6	168087667	99	0.505102
1	85985084	6	169796462	99	0.326531
1	85985149	6	170783999	99	0.331081
1	85985153	6	170783999	99	0.331081
1	85986057	6	169796462	99	0.326531
1	85991806	6	157734459	99	0.494898
1	86002093	6	168087667	99	0.505102
1	86002093	6	170428999	99	0.344732
1	86004165	6	168087667	99	0.505102
1	86004165	6	170428999	99	0.344732
1	86004168	6	168087667	99	0.505102
1	86004168	6	170428999	99	0.344732
1	86004694	6	157734459	99	0.494898
1	89040350	6	169469196	99	0.315972
1	89047894	6	169469196	99	0.304018
1	89052772	6	169469196	99	0.304018
1	89340378	6	146680316	99	0.351329
1	89342344	6	146680316	99	0.351329
1	89424517	6	167719484	99	0.343609
1	89424517	6	167722346	99	0.335936
1	89987220	6	162948839	99	0.305936
1	89987220	6	162949682	99	0.305936
1	89987220	6	162950479	99	0.305936
1	89987221	6	162948839	99	0.305936
1	89987221	6	162949682	99	0.305936
1	89987221	6	162950479	99	0.305936
1	91573078	6	158108511	99	0.313434
1	93286977	6	23753383	99	0.30501
1	93290922	6	23753383	99	0.30501
1	94033752	6	5392896	99	0.30839
1	94033752	6	5395809	99	0.30839
1	94033752	6	5401175	99	0.30839
1	94033752	6	5402473	99	0.30839
1	94033752	6	5404958	99	0.30839
1	94033752	6	5410306	99	0.30839
1	94033752	6	5413106	99	0.30839
1	94033752	6	5413107	99	0.30839
1	94033752	6	5413109	99	0.30839
1	94033752	6	5413110	99	0.30839
1	94033752	6	5413112	99	0.30839
1	96100533	6	7503022	99	0.302558
1	96261983	6	4496219	99	0.370941
1	96262200	6	4496219	99	0.359038
1	96264830	6	4496219	99	0.359038
1	96269179	6	4496219	99	0.359038
1	96269860	6	4496219	99	0.359038
1	96269870	6	4496219	99	0.359038
1	96270373	6	4496219	99	0.359038
1	96273364	6	4496219	99	0.311979
1	96274009	6	4496219	99	0.311979
1	96274330	6	4496219	99	0.359038
1	99713660	6	19276740	99	0.305936
1	107518385	6	19082663	99	0.301441
1	107519739	6	19082663	99	0.301441
1	107522083	6	19082663	99	0.301441
1	107535228	6	19082663	99	0.301441
1	107548592	6	19081274	99	0.315738
1	107548592	6	19081638	99	0.315738
1	107571240	6	28741162	99	0.309494
1	108154804	6	28237110	99	0.303388
1	108154804	6	28237172	99	0.303388
1	108154804	6	28238969	99	0.303388
1	108341258	6	20265702	99	0.312179
1	114919442	6	19293431	99	0.317005
1	114921896	6	19293431	99	0.32263
1	114928417	6	19293431	99	0.32263
1	114932182	6	19293431	99	0.32263
1	115026608	6	19293431	99	0.317005
1	115026963	6	19293431	99	0.317005
1	115037532	6	19293431	99	0.317005
1	116196431	6	24697424	99	0.305734
1	116200720	6	24697424	99	0.305734
1	116201267	6	24697424	99	0.305734
1	116202819	6	24697424	99	0.305734
1	116629137	6	8995233	99	0.318512
1	116669877	6	17755024	99	0.302996
1	116828633	6	2902404	99	0.307996
1	116828633	6	2902438	99	0.307996
1	116828702	6	2902404	99	0.307996
1	116828702	6	2902438	99	0.307996
1	116829107	6	2902404	99	0.307996
1	116829107	6	2902438	99	0.307996
1	117723247	6	9233872	99	0.309713
1	118531980	6	5940508	99	0.314987
1	118851834	6	865583	99	0.300187
1	118851834	6	868440	99	0.300187
1	120766792	6	12486163	99	0.322382
1	120821247	6	6695273	99	0.306732
1	120821247	6	6697675	99	0.306732
1	120869293	6	6695273	99	0.30663
1	120869293	6	6697675	99	0.30663
1	120873507	6	6695273	99	0.314972
1	120873507	6	6695796	99	0.303434
1	120873507	6	6697675	99	0.314972
1	120875962	6	6695273	99	0.314972
1	120875962	6	6695796	99	0.303434
1	120875962	6	6697675	99	0.314972
1	120884199	6	6695273	99	0.314972
1	120884199	6	6695796	99	0.303434
1	120884199	6	6697675	99	0.314972
1	120892603	6	6695273	99	0.314972
1	120892603	6	6695796	99	0.303434
1	120892603	6	6697675	99	0.314972
1	121090827	6	6695273	99	0.342287
1	121090827	6	6695796	99	0.32719
1	121090827	6	6697675	99	0.342287
1	121127594	6	6695273	99	0.313434
1	121127594	6	6697675	99	0.313434
1	121224466	6	27941906	99	0.317438
1	121224466	6	27953715	99	0.317438
1	121224466	6	27981289	99	0.317438
1	121224466	6	27985836	99	0.315382
1	121224466	6	28007930	99	0.301711
1	121224466	6	28007949	99	0.315382
1	121224466	6	28007953	99	0.301711
1	121224466	6	28021768	99	0.301711
1	121238910	6	27941906	99	0.305108
1	121238910	6	27953715	99	0.305108
1	121238910	6	27981289	99	0.305108
1	121238910	6	27985836	99	0.30056
1	121238910	6	28007949	99	0.30056
1	121483521	6	3776787	99	0.354831
1	142539838	6	361073	99	0.316118
1	142539839	6	361073	99	0.316118
1	143767643	6	29855952	99	0.325237
1	144052370	6	342227	99	0.326531
1	144531160	6	274760	99	0.331081
1	144594764	6	343658	99	1
1	144603122	6	343658	99	1
1	144846577	6	20817109	99	0.322382
1	144850362	6	273036	99	0.331081
1	144850365	6	273036	99	0.331081
1	144858936	6	281417	99	0.494898
1	144869604	6	343658	99	0.494898
1	144869607	6	343658	99	0.494898
1	144888047	6	25647151	99	0.326531
1	144888968	6	343658	99	0.494898
1	144894137	6	25647375	99	0.326531
1	144911200	6	1927527	99	0.331081
1	144913568	6	281417	99	0.331081
1	144913569	6	281417	99	0.331081
1	144932414	6	381918	99	0.494898
1	144932415	6	381918	99	0.494898
1	144933739	6	271295	99	0.326531
1	144933739	6	1927527	99	1
1	144940368	6	343658	99	1
1	144940378	6	343658	99	1
1	145032069	6	343658	99	1
1	145034640	6	376325	99	0.331081
1	145034640	6	376328	99	0.331081
1	145034640	6	376329	99	0.331081
1	145037766	6	19904104	99	0.3692
1	145037984	6	25647375	99	0.659794
1	145059748	6	271295	99	0.326531
1	145059748	6	1927527	99	1
1	145066719	6	274760	99	0.331081
1	145066720	6	274760	99	0.331081
1	145069711	6	25647151	99	0.326531
1	145075315	6	1927527	99	0.494898
1	145085808	6	271295	99	0.326531
1	145085808	6	1927527	99	1
1	145092604	6	1927527	99	0.494898
1	145097090	6	342227	99	0.331081
1	145097090	6	343658	99	0.331081
1	145099902	6	1927527	99	0.494898
1	145115658	6	344806	99	1
1	145116147	6	289218	99	0.494898
1	146473642	6	273036	99	0.344732
1	146473642	6	381918	99	0.494898
1	147136284	6	2913062	99	0.308714
1	147631193	6	27721307	99	0.300993
1	147631193	6	28394216	99	0.314485
1	147631193	6	28479944	99	0.341242
1	147631193	6	28479990	99	0.341242
1	147631193	6	28480225	99	0.341242
1	148901962	6	347888	99	0.494898
1	149031354	6	343658	99	1
1	149033783	6	343658	99	1
1	149033836	6	343658	99	1
1	149033839	6	343658	99	1
1	149205092	6	7965113	99	0.317581
1	149205093	6	7965113	99	0.317581
1	149205841	6	343658	99	1
1	149205842	6	343658	99	1
1	149233391	6	375760	99	0.505102
1	149254789	6	343658	99	0.331081
1	149263481	6	1054086	99	0.494898
1	149290370	6	381918	99	0.494898
1	149339404	6	342227	99	0.326531
1	149732149	6	271295	99	0.326531
1	149732149	6	25647151	99	0.326531
1	149747022	6	344806	99	0.326531
1	149748810	6	343658	99	0.494898
1	149748814	6	343658	99	0.494898
1	150163915	6	14648160	99	0.31002
1	150163915	6	14657653	99	0.31002
1	150163915	6	14658746	99	0.31002
1	150578241	6	16351636	99	0.324252
1	150963567	6	21456590	99	0.304128
1	152239726	6	3479129	99	0.316898
1	152248490	6	3479129	99	0.316898
1	152760093	6	17587212	99	0.33301
1	152760096	6	17587212	99	0.33301
1	152886748	6	11647526	99	0.301037
1	154840516	6	18778931	99	0.308714
1	154840516	6	18779324	99	0.308714
1	154840516	6	18780898	99	0.350428
1	154840516	6	18799754	99	0.308714
1	154840516	6	18821460	99	0.308714
1	154844351	6	18774499	99	0.318784
1	154844351	6	18778931	99	0.325173
1	154844351	6	18779324	99	0.325173
1	154844351	6	18780898	99	0.324937
1	154844351	6	18799754	99	0.325173
1	154844351	6	18804727	99	0.303493
1	154844351	6	18821460	99	0.325173
1	154869742	6	18778931	99	0.308714
1	154869742	6	18779324	99	0.308714
1	154869742	6	18780898	99	0.350428
1	154869742	6	18799754	99	0.308714
1	154869742	6	18821460	99	0.308714
1	154892753	6	18778931	99	0.308714
1	154892753	6	18779324	99	0.308714
1	154892753	6	18780898	99	0.350428
1	154892753	6	18799754	99	0.308714
1	154892753	6	18821460	99	0.308714
1	155006450	6	5520850	99	0.305373
1	155006451	6	5520850	99	0.305373
1	156068707	6	2698481	99	0.312158
1	156078267	6	2697373	99	0.300521
1	156078267	6	2698481	99	0.305267
1	156161157	6	6636598	99	0.305507
1	156165110	6	6636598	99	0.305507
1	156170318	6	6636598	99	0.305507
1	156340045	6	16914840	99	0.318335
1	156706259	6	2564760	99	0.340943
1	156706259	6	2565898	99	0.340943
1	156706259	6	2568731	99	0.338045
1	156706259	6	2574130	99	0.340943
1	160297271	6	29863470	99	0.338066
1	102669930	6	43775196	99	0.338915
1	103032540	6	54488143	99	0.308771
1	104947408	6	40576467	99	0.304172
1	105902535	6	44855391	99	0.320899
1	106198810	6	54672611	99	0.306009
1	107136809	6	46308436	99	0.302867
1	107136809	6	46313100	99	0.302867
1	107137366	6	46308436	99	0.302867
1	107137366	6	46313100	99	0.302867
1	107137807	6	46298202	99	0.305984
1	107137807	6	46298357	99	0.305984
1	107137807	6	46298667	99	0.305984
1	107137807	6	46298818	99	0.305984
1	107137807	6	46299162	99	0.305984
1	107137807	6	46300197	99	0.305984
1	107137807	6	46300407	99	0.305984
1	107137807	6	46300459	99	0.305984
1	107137807	6	46300637	99	0.305984
1	107137807	6	46300706	99	0.305984
1	107137807	6	46301897	99	0.305984
1	107137807	6	46302987	99	0.332871
1	107137807	6	46304015	99	0.332871
1	107137807	6	46304690	99	0.332871
1	107137807	6	46304890	99	0.332871
1	107137807	6	46304945	99	0.332871
1	107137807	6	46305042	99	0.332871
1	107137807	6	46305204	99	0.332871
1	107137807	6	46305454	99	0.312407
1	107137807	6	46305542	99	0.332871
1	107137807	6	46306348	99	0.332871
1	107137807	6	46306389	99	0.332871
1	107137807	6	46306474	99	0.332871
1	107137807	6	46306565	99	0.332871
1	107137807	6	46306707	99	0.332871
1	107137807	6	46306835	99	0.332871
1	107137807	6	46306927	99	0.332871
1	107137807	6	46307051	99	0.332871
1	107137807	6	46307337	99	0.332871
1	107137807	6	46307341	99	0.332871
1	107137807	6	46307395	99	0.332871
1	107137807	6	46307400	99	0.332871
1	107137807	6	46307502	99	0.332871
1	107137807	6	46307619	99	0.332871
1	107137807	6	46307628	99	0.332871
1	107137807	6	46307667	99	0.332871
1	107137807	6	46307787	99	0.332871
1	107137807	6	46307942	99	0.332871
1	107137807	6	46308068	99	0.332871
1	107137807	6	46308436	99	0.339112
1	107137807	6	46308778	99	0.332871
1	107137807	6	46308938	99	0.332871
1	107137807	6	46309140	99	0.332871
1	107137807	6	46309143	99	0.332871
1	107137807	6	46309380	99	0.332871
1	107137807	6	46309386	99	0.332871
1	107137807	6	46309439	99	0.332871
1	107137807	6	46309455	99	0.332871
1	107137807	6	46309534	99	0.332871
1	107137807	6	46309619	99	0.332871
1	107137807	6	46309620	99	0.332871
1	107137807	6	46309789	99	0.332871
1	107137807	6	46309843	99	0.332871
1	107137807	6	46309940	99	0.332871
1	107137807	6	46310306	99	0.307554
1	107137807	6	46310411	99	0.332871
1	107137807	6	46310647	99	0.332871
1	107137807	6	46311493	99	0.332871
1	107137807	6	46312239	99	0.332871
1	107137807	6	46312585	99	0.332871
1	107137807	6	46312648	99	0.332871
1	107137807	6	46312763	99	0.332871
1	107137807	6	46312875	99	0.332871
1	107137807	6	46313100	99	0.339112
1	107137807	6	46313249	99	0.332871
1	107137807	6	46313545	99	0.332871
1	107137807	6	46313913	99	0.332871
1	107137807	6	46314635	99	0.332871
1	107137807	6	46314675	99	0.332871
1	107137807	6	46314703	99	0.332871
1	107137807	6	46314847	99	0.332871
1	107137807	6	46314867	99	0.332871
1	107137807	6	46315191	99	0.332871
1	107137807	6	46315285	99	0.332871
1	107137807	6	46315337	99	0.332871
1	107137807	6	46315573	99	0.332871
1	107137807	6	46316112	99	0.332871
1	107137807	6	46316191	99	0.332871
1	107137807	6	46316567	99	0.332871
1	107137807	6	46316690	99	0.332871
1	107137807	6	46318000	99	0.332871
1	107137807	6	46318568	99	0.332871
1	107137807	6	46319278	99	0.332871
1	107137807	6	46320349	99	0.332871
1	107137807	6	46322410	99	0.332871
1	107137807	6	46324656	99	0.332871
1	107141158	6	46302987	99	0.318744
1	107141158	6	46304015	99	0.318744
1	107141158	6	46304690	99	0.318744
1	107141158	6	46304890	99	0.318744
1	107141158	6	46304945	99	0.318744
1	107141158	6	46305042	99	0.318744
1	107141158	6	46305204	99	0.318744
1	107141158	6	46305542	99	0.318744
1	107141158	6	46306348	99	0.318744
1	107141158	6	46306389	99	0.318744
1	107141158	6	46306474	99	0.318744
1	107141158	6	46306565	99	0.318744
1	107141158	6	46306707	99	0.318744
1	107141158	6	46306835	99	0.318744
1	107141158	6	46306927	99	0.318744
1	107141158	6	46307051	99	0.318744
1	107141158	6	46307337	99	0.318744
1	107141158	6	46307341	99	0.318744
1	107141158	6	46307395	99	0.318744
1	107141158	6	46307400	99	0.318744
1	107141158	6	46307502	99	0.318744
1	107141158	6	46307619	99	0.318744
1	107141158	6	46307628	99	0.318744
1	107141158	6	46307667	99	0.318744
1	107141158	6	46307787	99	0.318744
1	107141158	6	46307942	99	0.318744
1	107141158	6	46308068	99	0.318744
1	107141158	6	46308436	99	0.324376
1	107141158	6	46308778	99	0.318744
1	107141158	6	46308938	99	0.318744
1	107141158	6	46309140	99	0.318744
1	107141158	6	46309143	99	0.318744
1	107141158	6	46309380	99	0.318744
1	107141158	6	46309386	99	0.318744
1	107141158	6	46309439	99	0.318744
1	107141158	6	46309455	99	0.318744
1	107141158	6	46309534	99	0.318744
1	107141158	6	46309619	99	0.318744
1	107141158	6	46309620	99	0.318744
1	107141158	6	46309789	99	0.318744
1	107141158	6	46309843	99	0.318744
1	107141158	6	46309940	99	0.318744
1	107141158	6	46310411	99	0.318744
1	107141158	6	46310647	99	0.318744
1	107141158	6	46311493	99	0.318744
1	107141158	6	46312239	99	0.318744
1	107141158	6	46312585	99	0.318744
1	107141158	6	46312648	99	0.318744
1	107141158	6	46312763	99	0.318744
1	107141158	6	46312875	99	0.318744
1	107141158	6	46313100	99	0.324376
1	107141158	6	46313249	99	0.318744
1	107141158	6	46313545	99	0.318744
1	107141158	6	46313913	99	0.318744
1	107141158	6	46314635	99	0.318744
1	107141158	6	46314675	99	0.318744
1	107141158	6	46314703	99	0.318744
1	107141158	6	46314847	99	0.318744
1	107141158	6	46314867	99	0.318744
1	107141158	6	46315191	99	0.318744
1	107141158	6	46315285	99	0.318744
1	107141158	6	46315337	99	0.318744
1	107141158	6	46315573	99	0.318744
1	107141158	6	46316112	99	0.318744
1	107141158	6	46316191	99	0.318744
1	107141158	6	46316567	99	0.318744
1	107141158	6	46316690	99	0.318744
1	107141158	6	46318000	99	0.318744
1	107141158	6	46318568	99	0.318744
1	107141158	6	46319278	99	0.318744
1	107141158	6	46320349	99	0.318744
1	107141158	6	46322410	99	0.318744
1	107141158	6	46324656	99	0.318744
1	107621792	6	50981601	99	0.307417
1	107621792	6	50982257	99	0.307417
1	107621792	6	50982749	99	0.307417
1	107621792	6	50982996	99	0.307417
1	107621792	6	50983523	99	0.307417
1	107621792	6	50985886	99	0.307417
1	107621792	6	50987682	99	0.307417
1	107621792	6	50994484	99	0.307417
1	107621792	6	50997358	99	0.307417
1	107621792	6	51000901	99	0.307417
1	107621792	6	51002206	99	0.307417
1	107621792	6	51006647	99	0.307417
1	107621792	6	51016633	99	0.307417
1	107621792	6	51017761	99	0.307417
1	107621792	6	51018018	99	0.307417
1	107623224	6	50981601	99	0.307417
1	107623224	6	50982257	99	0.307417
1	107623224	6	50982749	99	0.307417
1	107623224	6	50982996	99	0.307417
1	107623224	6	50983523	99	0.307417
1	107623224	6	50985886	99	0.307417
1	107623224	6	50987682	99	0.307417
1	107623224	6	50994484	99	0.307417
1	107623224	6	50997358	99	0.307417
1	107623224	6	51000901	99	0.307417
1	107623224	6	51002206	99	0.307417
1	107623224	6	51006647	99	0.307417
1	107623224	6	51016633	99	0.307417
1	107623224	6	51017761	99	0.307417
1	107623224	6	51018018	99	0.307417
1	107627657	6	50981601	99	0.307417
1	107627657	6	50982257	99	0.307417
1	107627657	6	50982749	99	0.307417
1	107627657	6	50982996	99	0.307417
1	107627657	6	50983523	99	0.307417
1	107627657	6	50985886	99	0.307417
1	107627657	6	50987682	99	0.307417
1	107627657	6	50994484	99	0.307417
1	107627657	6	50997358	99	0.307417
1	107627657	6	51000901	99	0.307417
1	107627657	6	51002206	99	0.307417
1	107627657	6	51006647	99	0.307417
1	107627657	6	51016633	99	0.307417
1	107627657	6	51017761	99	0.307417
1	107627657	6	51018018	99	0.307417
1	108853219	6	49627137	99	0.303306
1	108857280	6	49627137	99	0.306023
1	108865666	6	49627137	99	0.306023
1	108866234	6	49627137	99	0.306023
1	108871119	6	49627137	99	0.306023
1	108880903	6	49627137	99	0.306023
1	109428302	6	36489582	99	0.808362
1	109428302	6	36489585	99	0.808362
1	109428302	6	39304410	99	0.58309
1	109956459	6	53896988	99	0.310286
1	111296652	6	57290172	99	0.322382
1	111296965	6	57290172	99	0.322382
1	111306423	6	57290172	99	0.322382
1	112195475	6	32622131	99	0.311951
1	112195475	6	32622132	99	0.311951
1	112195475	6	32641252	99	0.32171
1	112195475	6	32641317	99	0.309795
1	112195475	6	32641318	99	0.309795
1	112200757	6	32622131	99	0.311951
1	112200757	6	32622132	99	0.311951
1	112200757	6	32641252	99	0.32171
1	112200757	6	32641317	99	0.309795
1	112200757	6	32641318	99	0.309795
1	112324560	6	47186920	99	0.314178
1	112393253	6	38848508	99	0.300109
1	112393253	6	38850089	99	0.300109
1	112393253	6	38850576	99	0.300109
1	112393253	6	38856162	99	0.300109
1	112393253	6	38859074	99	0.300109
1	114665586	6	42084907	99	0.316047
1	114665692	6	42084907	99	0.316047
1	115258830	6	36489582	99	0.455117
1	115258830	6	36489585	99	0.455117
1	115258830	6	39304410	99	0.315861
1	115319269	6	53238908	99	0.304495
1	115319269	6	53241240	99	0.304495
1	115721206	6	36782806	99	0.324133
1	115721220	6	36782806	99	0.324133
1	115998428	6	45856266	99	0.333512
1	115998428	6	45860179	99	0.333512
1	115998428	6	45861307	99	0.333512
1	116000926	6	45856266	99	0.301599
1	116000926	6	45860179	99	0.301599
1	116000926	6	45861307	99	0.301599
1	116001002	6	45856266	99	0.342623
1	116001002	6	45860179	99	0.342623
1	116001002	6	45861307	99	0.342623
1	116001062	6	45856266	99	0.301599
1	116001062	6	45860179	99	0.301599
1	116001062	6	45861307	99	0.301599
1	116004970	6	45856266	99	0.365661
1	116004970	6	45860179	99	0.365661
1	116004970	6	45861307	99	0.365661
1	116005041	6	45856266	99	0.365661
1	116005041	6	45860179	99	0.365661
1	116005041	6	45861307	99	0.365661
1	116007852	6	45856266	99	0.365661
1	116007852	6	45860179	99	0.365661
1	116007852	6	45861307	99	0.365661
1	116011070	6	45856266	99	0.315574
1	116011070	6	45858211	99	0.303743
1	116011070	6	45860179	99	0.315574
1	116011070	6	45861055	99	0.303743
1	116011070	6	45861307	99	0.315574
1	116600673	6	38502383	99	0.314011
1	116713779	6	44270189	99	0.317847
1	116713779	6	44275780	99	0.346824
1	117807637	6	57282260	99	0.330606
1	118501942	6	36489582	99	0.452683
1	118501942	6	36489585	99	0.452683
1	118839067	6	39351131	99	0.303447
1	118839067	6	39355964	99	0.303447
1	118839067	6	39356636	99	0.303447
1	120586681	6	57445378	99	0.326531
1	121133992	6	57490547	99	0.494898
1	121483521	6	44678966	99	0.376734
1	121483521	6	57455850	99	0.308538
1	121483521	6	58773762	99	0.304531
1	142538250	6	57290804	99	0.331081
1	142538250	6	57290805	99	0.331081
1	142538250	6	57450765	99	1
1	142538250	6	57464081	99	0.344732
1	142539838	6	57293634	99	0.316118
1	142539838	6	57293637	99	0.316118
1	142539839	6	57293634	99	0.316118
1	142539839	6	57293637	99	0.316118
1	142539868	6	42277865	99	0.340726
1	142539886	6	42887972	99	0.306874
1	142539886	6	42887973	99	0.306874
1	142539886	6	42887975	99	0.306874
1	142539886	6	42887983	99	0.306874
1	142539886	6	42887984	99	0.306874
1	142539886	6	42887987	99	0.306874
1	142539886	6	42887989	99	0.306874
1	142539917	6	32602104	99	0.302222
1	142539917	6	32603230	99	0.305757
1	142539917	6	32603234	99	0.305757
1	142539917	6	32606859	99	0.302222
1	142539917	6	32608798	99	0.302222
1	142539917	6	32608808	99	0.302222
1	142539917	6	32609446	99	0.332506
1	142539917	6	32609452	99	0.332506
1	142539917	6	32613130	99	0.323754
1	142539917	6	32613234	99	0.389381
1	142539917	6	32620237	99	0.349537
1	142539917	6	32629146	99	0.302222
1	142539917	6	57240548	99	0.326531
1	142539917	6	57240549	99	0.326531
1	142539917	6	57270698	99	0.326531
1	142539917	6	57273284	99	0.326531
1	142539917	6	57273285	99	0.326531
1	142539917	6	57281739	99	0.326531
1	142539917	6	57284077	99	0.326531
1	142539917	6	57284078	99	0.326531
1	142539917	6	57292043	99	0.326531
1	142539917	6	57292046	99	0.326531
1	142539917	6	57292065	99	0.326531
1	142539917	6	57292066	99	0.326531
1	142539917	6	57293417	99	0.326531
1	142539917	6	57547577	99	0.326531
1	142539917	6	57547578	99	0.326531
1	142539917	6	57547611	99	0.326531
1	142540780	6	57290483	99	0.494898
1	142540780	6	57290485	99	0.494898
1	142594606	6	57411571	99	0.326531
1	142594606	6	57489751	99	0.326531
1	142604275	6	57411571	99	0.447074
1	142608840	6	57241365	99	0.356491
1	142611912	6	57411571	99	0.314558
1	142612826	6	57411571	99	0.317249
1	142618072	6	57243179	99	0.385381
1	142618709	6	53353778	99	0.307585
1	142618709	6	53355484	99	0.307585
1	142618709	6	53355567	99	0.307585
1	142618709	6	53356645	99	0.307585
1	143157666	6	57411944	99	0.356321
1	143157666	6	57411945	99	0.356321
1	143165609	6	57240548	99	0.505102
1	143165609	6	57240549	99	0.505102
1	143165609	6	57270698	99	0.505102
1	143165609	6	57273284	99	0.505102
1	143165609	6	57273285	99	0.505102
1	143165609	6	57281739	99	0.505102
1	143165609	6	57292043	99	0.505102
1	143165609	6	57292046	99	0.505102
1	143165609	6	57292065	99	0.505102
1	143165609	6	57292066	99	0.505102
1	143165609	6	57293417	99	0.505102
1	143165609	6	57470942	99	0.505102
1	143165609	6	57547577	99	0.505102
1	143165609	6	57547578	99	0.505102
1	143165609	6	57547611	99	0.505102
1	143180731	6	32556542	99	0.311868
1	143180836	6	57391519	99	0.344732
1	143180836	6	57484747	99	0.344732
1	143767643	6	31648131	99	0.465718
1	143767643	6	31648132	99	0.465718
1	143767643	6	31648133	99	0.465718
1	144007216	6	57294300	99	0.326531
1	144007216	6	57385915	99	0.326531
1	144007216	6	57453880	99	0.326531
1	144007216	6	57453884	99	0.326531
1	144007216	6	57475475	99	0.326531
1	144007216	6	57475478	99	0.326531
1	144011763	6	57391519	99	0.331081
1	144011763	6	57484747	99	0.331081
1	144015863	6	57240999	99	0.319588
1	144015863	6	57241006	99	0.319588
1	144017971	6	57491032	99	0.494898
1	144017971	6	57491034	99	0.494898
1	144022636	6	57440819	99	0.505102
1	144044271	6	57491032	99	0.494898
1	144044271	6	57491034	99	0.494898
1	144052370	6	57295212	99	0.326531
1	144520156	6	57294300	99	1
1	144520156	6	57397341	99	0.505102
1	144520156	6	57409388	99	0.331081
1	144520156	6	57453880	99	1
1	144520156	6	57453884	99	1
1	144520156	6	57475475	99	1
1	144520156	6	57475478	99	1
1	144528535	6	57279361	99	0.494898
1	144528535	6	57451263	99	0.494898
1	144528535	6	57451266	99	0.494898
1	144529658	6	57284077	99	0.494898
1	144529658	6	57284078	99	0.494898
1	144529658	6	57296457	99	0.387629
1	144594764	6	57241365	99	0.494898
1	144594764	6	57271220	99	0.494898
1	144594764	6	57281889	99	1
1	144594764	6	57282377	99	1
1	144594764	6	57290719	99	1
1	144594764	6	57290721	99	1
1	144594764	6	57291450	99	0.494898
1	144594764	6	57291612	99	0.505102
1	144594764	6	57292490	99	1
1	144594764	6	57440819	99	0.505102
1	144594764	6	57445378	99	0.326531
1	144594764	6	57452024	99	1
1	144594764	6	57452025	99	1
1	144594764	6	57482346	99	1
1	144594764	6	57482348	99	1
1	144597769	6	57450765	99	0.494898
1	144603122	6	57241365	99	0.494898
1	144603122	6	57271220	99	0.494898
1	144603122	6	57281889	99	1
1	144603122	6	57282377	99	1
1	144603122	6	57290719	99	1
1	144603122	6	57290721	99	1
1	144603122	6	57291450	99	0.494898
1	144603122	6	57291612	99	0.505102
1	144603122	6	57292490	99	1
1	144603122	6	57440819	99	0.505102
1	144603122	6	57445378	99	0.326531
1	144603122	6	57452024	99	1
1	144603122	6	57452025	99	1
1	144603122	6	57482346	99	1
1	144603122	6	57482348	99	1
1	144850362	6	57404045	99	1
1	144850365	6	57404045	99	1
1	144852632	6	57284738	99	0.316118
1	144858936	6	57240548	99	0.494898
1	144858936	6	57240549	99	0.494898
1	144858936	6	57270698	99	0.494898
1	144858936	6	57273284	99	0.494898
1	144858936	6	57273285	99	0.494898
1	144858936	6	57281739	99	0.494898
1	144858936	6	57292043	99	0.494898
1	144858936	6	57292046	99	0.494898
1	144858936	6	57292065	99	0.494898
1	144858936	6	57292066	99	0.494898
1	144858936	6	57293417	99	0.494898
1	144858936	6	57547577	99	0.494898
1	144858936	6	57547578	99	0.494898
1	144858936	6	57547611	99	0.494898
1	144862988	6	57294350	99	0.326531
1	144862992	6	57294350	99	0.326531
1	144869083	6	57404045	99	0.326531
1	144869604	6	57281889	99	0.494898
1	144869604	6	57282377	99	0.494898
1	144869604	6	57290719	99	0.494898
1	144869604	6	57290721	99	0.494898
1	144869604	6	57292490	99	0.494898
1	144869604	6	57445378	99	0.659794
1	144869604	6	57452024	99	0.494898
1	144869604	6	57452025	99	0.494898
1	144869604	6	57482346	99	0.494898
1	144869604	6	57482348	99	0.494898
1	144869607	6	57281889	99	0.494898
1	144869607	6	57282377	99	0.494898
1	144869607	6	57290719	99	0.494898
1	144869607	6	57290721	99	0.494898
1	144869607	6	57292490	99	0.494898
1	144869607	6	57445378	99	0.659794
1	144869607	6	57452024	99	0.494898
1	144869607	6	57452025	99	0.494898
1	144869607	6	57482346	99	0.494898
1	144869607	6	57482348	99	0.494898
1	144870576	6	57292142	99	0.344732
1	144870576	6	57292147	99	0.344732
1	144870576	6	57465698	99	0.494898
1	144870576	6	57465701	99	0.494898
1	144870576	6	57491032	99	0.494898
1	144870576	6	57491034	99	0.494898
1	144870580	6	57292142	99	0.344732
1	144870580	6	57292147	99	0.344732
1	144870580	6	57465698	99	0.494898
1	144870580	6	57465701	99	0.494898
1	144870580	6	57491032	99	0.494898
1	144870580	6	57491034	99	0.494898
1	144873962	6	57291858	99	0.319588
1	144878539	6	57291858	99	0.319588
1	144879264	6	57291858	99	0.319588
1	144880205	6	57294300	99	1
1	144880205	6	57397341	99	0.505102
1	144880205	6	57409388	99	0.331081
1	144880205	6	57453880	99	1
1	144880205	6	57453884	99	1
1	144880205	6	57475475	99	1
1	144880205	6	57475478	99	1
1	144888047	6	57240548	99	1
1	144888047	6	57240549	99	1
1	144888047	6	57240999	99	0.494898
1	144888047	6	57241006	99	0.494898
1	144888047	6	57242606	99	0.344732
1	144888047	6	57270698	99	1
1	144888047	6	57273284	99	1
1	144888047	6	57273285	99	1
1	144888047	6	57281739	99	1
1	144888047	6	57291858	99	0.494898
1	144888047	6	57292043	99	1
1	144888047	6	57292046	99	1
1	144888047	6	57292065	99	1
1	144888047	6	57292066	99	1
1	144888047	6	57293417	99	1
1	144888047	6	57295638	99	0.505102
1	144888047	6	57295641	99	0.505102
1	144888047	6	57297108	99	0.494898
1	144888047	6	57484371	99	0.494898
1	144888047	6	57547577	99	1
1	144888047	6	57547578	99	1
1	144888047	6	57547611	99	1
1	144888968	6	57281889	99	0.494898
1	144888968	6	57282377	99	0.494898
1	144888968	6	57290719	99	0.494898
1	144888968	6	57290721	99	0.494898
1	144888968	6	57292490	99	0.494898
1	144888968	6	57452024	99	0.494898
1	144888968	6	57452025	99	0.494898
1	144888968	6	57482346	99	0.494898
1	144888968	6	57482348	99	0.494898
1	144911200	6	57278520	99	0.331081
1	144912746	6	57295417	99	0.331081
1	144913568	6	57240548	99	0.331081
1	144913568	6	57240549	99	0.331081
1	144913568	6	57270698	99	0.331081
1	144913568	6	57273284	99	0.331081
1	144913568	6	57273285	99	0.331081
1	144913568	6	57281739	99	0.331081
1	144913568	6	57292043	99	0.331081
1	144913568	6	57292046	99	0.331081
1	144913568	6	57292065	99	0.331081
1	144913568	6	57292066	99	0.331081
1	144913568	6	57293417	99	0.331081
1	144913568	6	57295638	99	0.668919
1	144913568	6	57295641	99	0.668919
1	144913568	6	57547577	99	0.331081
1	144913568	6	57547578	99	0.331081
1	144913568	6	57547611	99	0.331081
1	144913569	6	57240548	99	0.331081
1	144913569	6	57240549	99	0.331081
1	144913569	6	57270698	99	0.331081
1	144913569	6	57273284	99	0.331081
1	144913569	6	57273285	99	0.331081
1	144913569	6	57281739	99	0.331081
1	144913569	6	57292043	99	0.331081
1	144913569	6	57292046	99	0.331081
1	144913569	6	57292065	99	0.331081
1	144913569	6	57292066	99	0.331081
1	144913569	6	57293417	99	0.331081
1	144913569	6	57295638	99	0.668919
1	144913569	6	57295641	99	0.668919
1	144913569	6	57547577	99	0.331081
1	144913569	6	57547578	99	0.331081
1	144913569	6	57547611	99	0.331081
1	144930234	6	32602104	99	0.300496
1	144930234	6	32603461	99	0.300496
1	144930234	6	32603463	99	0.300496
1	144930234	6	32606859	99	0.300496
1	144930234	6	32608798	99	0.300496
1	144930234	6	32608808	99	0.300496
1	144930234	6	32629146	99	0.300496
1	144930234	6	57240548	99	0.494898
1	144930234	6	57240549	99	0.494898
1	144930234	6	57240999	99	1
1	144930234	6	57241006	99	1
1	144930234	6	57270698	99	0.494898
1	144930234	6	57273284	99	0.494898
1	144930234	6	57273285	99	0.494898
1	144930234	6	57281739	99	0.494898
1	144930234	6	57292043	99	0.494898
1	144930234	6	57292046	99	0.494898
1	144930234	6	57292065	99	0.494898
1	144930234	6	57292066	99	0.494898
1	144930234	6	57293417	99	0.494898
1	144930234	6	57385915	99	0.494898
1	144930234	6	57547577	99	0.494898
1	144930234	6	57547578	99	0.494898
1	144930234	6	57547611	99	0.494898
1	144933739	6	57278520	99	1
1	144933739	6	57279927	99	0.494898
1	144933739	6	57279929	99	0.494898
1	144933739	6	57295417	99	0.344732
1	144933739	6	57440819	99	0.505102
1	144935831	6	57294300	99	1
1	144935831	6	57397341	99	0.505102
1	144935831	6	57409388	99	0.331081
1	144935831	6	57453880	99	1
1	144935831	6	57453884	99	1
1	144935831	6	57475475	99	1
1	144935831	6	57475478	99	1
1	144936233	6	57295349	99	0.505102
1	144936233	6	57295351	99	0.505102
1	144940368	6	57241365	99	0.494898
1	144940368	6	57271220	99	0.494898
1	144940368	6	57281889	99	1
1	144940368	6	57282377	99	1
1	144940368	6	57290719	99	1
1	144940368	6	57290721	99	1
1	144940368	6	57291450	99	0.494898
1	144940368	6	57291612	99	0.505102
1	144940368	6	57292490	99	1
1	144940368	6	57440819	99	0.505102
1	144940368	6	57445378	99	0.326531
1	144940368	6	57452024	99	1
1	144940368	6	57452025	99	1
1	144940368	6	57482346	99	1
1	144940368	6	57482348	99	1
1	144940378	6	57241365	99	0.494898
1	144940378	6	57271220	99	0.494898
1	144940378	6	57281889	99	1
1	144940378	6	57282377	99	1
1	144940378	6	57290719	99	1
1	144940378	6	57290721	99	1
1	144940378	6	57291450	99	0.494898
1	144940378	6	57291612	99	0.505102
1	144940378	6	57292490	99	1
1	144940378	6	57440819	99	0.505102
1	144940378	6	57445378	99	0.326531
1	144940378	6	57452024	99	1
1	144940378	6	57452025	99	1
1	144940378	6	57482346	99	1
1	144940378	6	57482348	99	1
1	144942351	6	57241365	99	0.494898
1	144942351	6	57284738	99	0.326531
1	144942351	6	57294350	99	0.326531
1	144942351	6	57295212	99	1
1	144943601	6	57290804	99	0.331081
1	144943601	6	57290805	99	0.331081
1	144943601	6	57394908	99	0.494898
1	144943601	6	57394912	99	0.494898
1	145017347	6	57490547	99	0.505102
1	145032069	6	57241365	99	0.494898
1	145032069	6	57271220	99	0.494898
1	145032069	6	57281889	99	1
1	145032069	6	57282377	99	1
1	145032069	6	57290719	99	1
1	145032069	6	57290721	99	1
1	145032069	6	57291450	99	0.494898
1	145032069	6	57291612	99	0.505102
1	145032069	6	57292490	99	1
1	145032069	6	57440819	99	0.505102
1	145032069	6	57445378	99	0.326531
1	145032069	6	57452024	99	1
1	145032069	6	57452025	99	1
1	145032069	6	57482346	99	1
1	145032069	6	57482348	99	1
1	145037984	6	57385915	99	0.494898
1	145038952	6	57294300	99	0.326531
1	145038952	6	57453880	99	0.326531
1	145038952	6	57453884	99	0.326531
1	145038952	6	57475475	99	0.326531
1	145038952	6	57475478	99	0.326531
1	145041679	6	57290804	99	0.446052
1	145041679	6	57290805	99	0.446052
1	145041679	6	57450765	99	0.326531
1	145054268	6	57437270	99	1
1	145054504	6	57284077	99	0.494898
1	145054504	6	57284078	99	0.494898
1	145059748	6	57278520	99	1
1	145059748	6	57279927	99	0.494898
1	145059748	6	57279929	99	0.494898
1	145059748	6	57295417	99	0.344732
1	145059748	6	57440819	99	0.505102
1	145060784	6	57491032	99	0.494898
1	145060784	6	57491034	99	0.494898
1	145063046	6	57385915	99	0.494898
1	145069711	6	57240548	99	1
1	145069711	6	57240549	99	1
1	145069711	6	57240999	99	0.494898
1	145069711	6	57241006	99	0.494898
1	145069711	6	57242606	99	0.344732
1	145069711	6	57270698	99	1
1	145069711	6	57273284	99	1
1	145069711	6	57273285	99	1
1	145069711	6	57281739	99	1
1	145069711	6	57291858	99	0.494898
1	145069711	6	57292043	99	1
1	145069711	6	57292046	99	1
1	145069711	6	57292065	99	1
1	145069711	6	57292066	99	1
1	145069711	6	57293417	99	1
1	145069711	6	57295638	99	0.505102
1	145069711	6	57295641	99	0.505102
1	145069711	6	57297108	99	0.494898
1	145069711	6	57484371	99	0.494898
1	145069711	6	57547577	99	1
1	145069711	6	57547578	99	1
1	145069711	6	57547611	99	1
1	145073543	6	57474787	99	0.494898
1	145073543	6	57474788	99	0.494898
1	145075315	6	57278520	99	0.494898
1	145075315	6	57400730	99	0.387629
1	145085808	6	57278520	99	1
1	145085808	6	57279927	99	0.494898
1	145085808	6	57279929	99	0.494898
1	145085808	6	57295417	99	0.344732
1	145085808	6	57440819	99	0.505102
1	145092604	6	57278520	99	0.494898
1	145097090	6	57281889	99	0.331081
1	145097090	6	57282377	99	0.331081
1	145097090	6	57290719	99	0.331081
1	145097090	6	57290721	99	0.331081
1	145097090	6	57292490	99	0.331081
1	145097090	6	57452024	99	0.331081
1	145097090	6	57452025	99	0.331081
1	145097090	6	57482346	99	0.331081
1	145097090	6	57482348	99	0.331081
1	145097090	6	57490547	99	0.344732
1	145099902	6	57278520	99	0.494898
1	145099902	6	57295212	99	0.494898
1	145099902	6	57419194	99	0.390989
1	145108187	6	57292142	99	0.331081
1	145108187	6	57292147	99	0.331081
1	145267038	6	57295904	99	1
1	145267038	6	57295907	99	1
1	145267038	6	57295981	99	1
1	145296002	6	57274990	99	0.505102
1	145301907	6	57294300	99	1
1	145301907	6	57397341	99	0.505102
1	145301907	6	57409388	99	0.331081
1	145301907	6	57453880	99	1
1	145301907	6	57453884	99	1
1	145301907	6	57475475	99	1
1	145301907	6	57475478	99	1
1	145302385	6	57238391	99	0.30641
1	145304180	6	57450348	99	0.357515
1	145304180	6	57454036	99	0.326531
1	145304180	6	57454040	99	0.326531
1	146398203	6	57415028	99	0.494898
1	146473642	6	57394908	99	0.494898
1	146473642	6	57394912	99	0.494898
1	146611347	6	49488482	99	0.320005
1	146697694	6	49482687	99	0.301441
1	146697694	6	49488482	99	0.312816
1	146700554	6	49482687	99	0.301441
1	146700554	6	49488482	99	0.312816
1	146703495	6	49482687	99	0.301441
1	146703495	6	49488482	99	0.312816
1	146722223	6	49482687	99	0.301441
1	146722223	6	49488482	99	0.312816
1	146727178	6	49482687	99	0.301441
1	146727178	6	49488482	99	0.312816
1	147090753	6	36489582	99	0.407975
1	147090753	6	36489585	99	0.407975
1	147090753	6	39304410	99	0.317669
1	147320518	6	54186147	99	0.301396
1	147523967	6	47137996	99	0.342894
1	147523967	6	47159324	99	0.326488
1	147523967	6	47200090	99	0.315052
1	147523967	6	47200143	99	0.315052
1	147523967	6	47207101	99	0.315052
1	147523967	6	47213211	99	0.315052
1	147523967	6	47213280	99	0.315052
1	147523967	6	47214469	99	0.315052
1	147523967	6	47214740	99	0.315052
1	147524263	6	47137996	99	0.323131
1	147524263	6	47159324	99	0.307604
1	147534956	6	51970922	99	0.304644
1	147693291	6	47107903	99	0.305015
1	147693291	6	47114803	99	0.358574
1	147924053	6	53293410	99	0.305589
1	147924053	6	57241773	99	0.319588
1	147924053	6	57454036	99	0.494898
1	147924053	6	57454040	99	0.494898
1	148000699	6	57295638	99	0.505102
1	148000699	6	57295641	99	0.505102
1	148000699	6	57409388	99	0.344732
1	148551025	6	57279361	99	0.331081
1	148551025	6	57451263	99	0.331081
1	148551025	6	57451266	99	0.331081
1	148631426	6	57240325	99	0.494898
1	148631426	6	57390107	99	1
1	148631426	6	57406052	99	0.494898
1	148631426	6	57406054	99	0.494898
1	148631426	6	57456809	99	0.326531
1	148756365	6	31648131	99	0.378117
1	148756365	6	31648132	99	0.378117
1	148756365	6	31648133	99	0.378117
1	148866672	6	57240548	99	0.494898
1	148866672	6	57240549	99	0.494898
1	148866672	6	57270698	99	0.494898
1	148866672	6	57273284	99	0.494898
1	148866672	6	57273285	99	0.494898
1	148866672	6	57281739	99	0.494898
1	148866672	6	57292043	99	0.494898
1	148866672	6	57292046	99	0.494898
1	148866672	6	57292065	99	0.494898
1	148866672	6	57292066	99	0.494898
1	148866672	6	57293417	99	0.494898
1	148866672	6	57394122	99	0.494898
1	148866672	6	57547577	99	0.494898
1	148866672	6	57547578	99	0.494898
1	148866672	6	57547611	99	0.494898
1	148888580	6	57421681	99	0.306576
1	148888580	6	57421685	99	0.306576
1	148901962	6	57450765	99	0.494898
1	149026896	6	57242606	99	0.334602
1	149031337	6	57294350	99	0.326531
1	149031337	6	57386904	99	0.494898
1	149031337	6	57413853	99	0.326531
1	149031337	6	57551072	99	1
1	149031337	6	57551076	99	1
1	149031354	6	57241365	99	0.494898
1	149031354	6	57271220	99	0.494898
1	149031354	6	57281889	99	1
1	149031354	6	57282377	99	1
1	149031354	6	57290719	99	1
1	149031354	6	57290721	99	1
1	149031354	6	57291450	99	0.494898
1	149031354	6	57291612	99	0.505102
1	149031354	6	57292490	99	1
1	149031354	6	57440819	99	0.505102
1	149031354	6	57445378	99	0.326531
1	149031354	6	57452024	99	1
1	149031354	6	57452025	99	1
1	149031354	6	57482346	99	1
1	149031354	6	57482348	99	1
1	149031386	6	57271220	99	0.494898
1	149031386	6	57290804	99	0.344732
1	149031386	6	57290805	99	0.344732
1	149031386	6	57391519	99	1
1	149031386	6	57406052	99	0.494898
1	149031386	6	57406054	99	0.494898
1	149031386	6	57415001	99	0.494898
1	149031386	6	57415005	99	0.494898
1	149031386	6	57436886	99	0.344732
1	149031386	6	57484747	99	1
1	149033783	6	57241365	99	0.494898
1	149033783	6	57271220	99	0.494898
1	149033783	6	57281889	99	1
1	149033783	6	57282377	99	1
1	149033783	6	57290719	99	1
1	149033783	6	57290721	99	1
1	149033783	6	57291450	99	0.494898
1	149033783	6	57291612	99	0.505102
1	149033783	6	57292490	99	1
1	149033783	6	57440819	99	0.505102
1	149033783	6	57445378	99	0.326531
1	149033783	6	57452024	99	1
1	149033783	6	57452025	99	1
1	149033783	6	57482346	99	1
1	149033783	6	57482348	99	1
1	149033836	6	57241365	99	0.494898
1	149033836	6	57271220	99	0.494898
1	149033836	6	57281889	99	1
1	149033836	6	57282377	99	1
1	149033836	6	57290719	99	1
1	149033836	6	57290721	99	1
1	149033836	6	57291450	99	0.494898
1	149033836	6	57291612	99	0.505102
1	149033836	6	57292490	99	1
1	149033836	6	57440819	99	0.505102
1	149033836	6	57445378	99	0.326531
1	149033836	6	57452024	99	1
1	149033836	6	57452025	99	1
1	149033836	6	57482346	99	1
1	149033836	6	57482348	99	1
1	149033839	6	57241365	99	0.494898
1	149033839	6	57271220	99	0.494898
1	149033839	6	57281889	99	1
1	149033839	6	57282377	99	1
1	149033839	6	57290719	99	1
1	149033839	6	57290721	99	1
1	149033839	6	57291450	99	0.494898
1	149033839	6	57291612	99	0.505102
1	149033839	6	57292490	99	1
1	149033839	6	57440819	99	0.505102
1	149033839	6	57445378	99	0.326531
1	149033839	6	57452024	99	1
1	149033839	6	57452025	99	1
1	149033839	6	57482346	99	1
1	149033839	6	57482348	99	1
1	149204021	6	57295904	99	0.494898
1	149204021	6	57295907	99	0.494898
1	149204021	6	57295981	99	0.494898
1	149204021	6	57551072	99	0.494898
1	149204021	6	57551076	99	0.494898
1	149204022	6	57295904	99	0.494898
1	149204022	6	57295907	99	0.494898
1	149204022	6	57295981	99	0.494898
1	149204022	6	57551072	99	0.494898
1	149204022	6	57551076	99	0.494898
1	149204675	6	57294350	99	0.326531
1	149204675	6	57386904	99	0.494898
1	149204675	6	57413853	99	0.326531
1	149204675	6	57551072	99	1
1	149204675	6	57551076	99	1
1	149204676	6	57294350	99	0.326531
1	149204676	6	57386904	99	0.494898
1	149204676	6	57413853	99	0.326531
1	149204676	6	57551072	99	1
1	149204676	6	57551076	99	1
1	149204684	6	57294350	99	0.326531
1	149204684	6	57386904	99	0.494898
1	149204684	6	57413853	99	0.326531
1	149204684	6	57551072	99	1
1	149204684	6	57551076	99	1
1	149204688	6	57294350	99	0.326531
1	149204688	6	57386904	99	0.494898
1	149204688	6	57413853	99	0.326531
1	149204688	6	57551072	99	1
1	149204688	6	57551076	99	1
1	149204701	6	57294350	99	0.326531
1	149204701	6	57386904	99	0.494898
1	149204701	6	57413853	99	0.326531
1	149204701	6	57551072	99	1
1	149204701	6	57551076	99	1
1	149205841	6	57241365	99	0.494898
1	149205841	6	57271220	99	0.494898
1	149205841	6	57281889	99	1
1	149205841	6	57282377	99	1
1	149205841	6	57290719	99	1
1	149205841	6	57290721	99	1
1	149205841	6	57291450	99	0.494898
1	149205841	6	57291612	99	0.505102
1	149205841	6	57292490	99	1
1	149205841	6	57440819	99	0.505102
1	149205841	6	57445378	99	0.326531
1	149205841	6	57452024	99	1
1	149205841	6	57452025	99	1
1	149205841	6	57482346	99	1
1	149205841	6	57482348	99	1
1	149205842	6	57241365	99	0.494898
1	149205842	6	57271220	99	0.494898
1	149205842	6	57281889	99	1
1	149205842	6	57282377	99	1
1	149205842	6	57290719	99	1
1	149205842	6	57290721	99	1
1	149205842	6	57291450	99	0.494898
1	149205842	6	57291612	99	0.505102
1	149205842	6	57292490	99	1
1	149205842	6	57440819	99	0.505102
1	149205842	6	57445378	99	0.326531
1	149205842	6	57452024	99	1
1	149205842	6	57452025	99	1
1	149205842	6	57482346	99	1
1	149205842	6	57482348	99	1
1	149224578	6	36343175	99	0.313805
1	149239464	6	57295417	99	0.334459
1	149254789	6	57281889	99	0.331081
1	149254789	6	57282377	99	0.331081
1	149254789	6	57290719	99	0.331081
1	149254789	6	57290721	99	0.331081
1	149254789	6	57292490	99	0.331081
1	149254789	6	57452024	99	0.331081
1	149254789	6	57452025	99	0.331081
1	149254789	6	57482346	99	0.331081
1	149254789	6	57482348	99	0.331081
1	149263481	6	57281133	99	0.494898
1	149281933	6	57436886	99	0.331081
1	149290301	6	57295417	99	0.331081
1	149333095	6	57242606	99	0.331081
1	149333095	6	57290483	99	0.494898
1	149333095	6	57290485	99	0.494898
1	149333095	6	57490547	99	1
1	149356421	6	57474787	99	0.494898
1	149356421	6	57474788	99	0.494898
1	149657732	6	57488655	99	0.510309
1	149657734	6	57488655	99	0.510309
1	149728928	6	57456726	99	0.494898
1	149732675	6	57415028	99	0.326531
1	149736104	6	57292260	99	0.505102
1	149736104	6	57394122	99	1
1	149736108	6	57292260	99	0.505102
1	149736108	6	57394122	99	1
1	149748810	6	43262183	99	0.387629
1	149748810	6	57240548	99	0.494898
1	149748810	6	57240549	99	0.494898
1	149748810	6	57270698	99	0.494898
1	149748810	6	57273284	99	0.494898
1	149748810	6	57273285	99	0.494898
1	149748810	6	57281739	99	0.494898
1	149748810	6	57281889	99	0.494898
1	149748810	6	57282377	99	0.494898
1	149748810	6	57290719	99	0.494898
1	149748810	6	57290721	99	0.494898
1	149748810	6	57292043	99	0.494898
1	149748810	6	57292046	99	0.494898
1	149748810	6	57292065	99	0.494898
1	149748810	6	57292066	99	0.494898
1	149748810	6	57292490	99	0.494898
1	149748810	6	57293417	99	0.494898
1	149748810	6	57452024	99	0.494898
1	149748810	6	57452025	99	0.494898
1	149748810	6	57482346	99	0.494898
1	149748810	6	57482348	99	0.494898
1	149748810	6	57547577	99	0.494898
1	149748810	6	57547578	99	0.494898
1	149748810	6	57547611	99	0.494898
1	149748814	6	43262183	99	0.387629
1	149748814	6	57240548	99	0.494898
1	149748814	6	57240549	99	0.494898
1	149748814	6	57270698	99	0.494898
1	149748814	6	57273284	99	0.494898
1	149748814	6	57273285	99	0.494898
1	149748814	6	57281739	99	0.494898
1	149748814	6	57281889	99	0.494898
1	149748814	6	57282377	99	0.494898
1	149748814	6	57290719	99	0.494898
1	149748814	6	57290721	99	0.494898
1	149748814	6	57292043	99	0.494898
1	149748814	6	57292046	99	0.494898
1	149748814	6	57292065	99	0.494898
1	149748814	6	57292066	99	0.494898
1	149748814	6	57292490	99	0.494898
1	149748814	6	57293417	99	0.494898
1	149748814	6	57452024	99	0.494898
1	149748814	6	57452025	99	0.494898
1	149748814	6	57482346	99	0.494898
1	149748814	6	57482348	99	0.494898
1	149748814	6	57547577	99	0.494898
1	149748814	6	57547578	99	0.494898
1	149748814	6	57547611	99	0.494898
1	152777465	6	41233125	99	0.312673
1	152777868	6	41233125	99	0.312673
1	152938293	6	36730418	99	0.309159
1	152938293	6	36733474	99	0.309159
1	152938293	6	36735066	99	0.309159
1	152938293	6	36735465	99	0.309159
1	152938293	6	36737552	99	0.327216
1	152940819	6	36730418	99	0.309159
1	152940819	6	36733474	99	0.309159
1	152940819	6	36735066	99	0.309159
1	152940819	6	36735465	99	0.309159
1	152940819	6	36737552	99	0.327216
1	152942825	6	36730418	99	0.309159
1	152942825	6	36733474	99	0.309159
1	152942825	6	36735066	99	0.309159
1	152942825	6	36735465	99	0.309159
1	152942825	6	36737552	99	0.327216
1	152949960	6	36730418	99	0.309159
1	152949960	6	36733474	99	0.309159
1	152949960	6	36735066	99	0.309159
1	152949960	6	36735465	99	0.309159
1	152949960	6	36737552	99	0.327216
1	152950685	6	36730418	99	0.309159
1	152950685	6	36733474	99	0.309159
1	152950685	6	36735066	99	0.309159
1	152950685	6	36735465	99	0.309159
1	152950685	6	36737552	99	0.327216
1	152952923	6	36730418	99	0.309159
1	152952923	6	36733474	99	0.309159
1	152952923	6	36735066	99	0.309159
1	152952923	6	36735465	99	0.309159
1	152952923	6	36737552	99	0.327216
1	152954377	6	36730418	99	0.309159
1	152954377	6	36733474	99	0.309159
1	152954377	6	36735066	99	0.309159
1	152954377	6	36735465	99	0.309159
1	152954377	6	36737552	99	0.327216
1	152958133	6	36730418	99	0.309159
1	152958133	6	36733474	99	0.309159
1	152958133	6	36735066	99	0.309159
1	152958133	6	36735465	99	0.309159
1	152958133	6	36737552	99	0.327216
1	152958833	6	36730418	99	0.309159
1	152958833	6	36733474	99	0.309159
1	152958833	6	36735066	99	0.309159
1	152958833	6	36735465	99	0.309159
1	152958833	6	36737552	99	0.327216
1	152963131	6	36730418	99	0.309159
1	152963131	6	36733474	99	0.309159
1	152963131	6	36735066	99	0.309159
1	152963131	6	36735465	99	0.309159
1	152963131	6	36737552	99	0.327216
1	152964638	6	36730418	99	0.309159
1	152964638	6	36733474	99	0.309159
1	152964638	6	36735066	99	0.309159
1	152964638	6	36735465	99	0.309159
1	152964638	6	36737552	99	0.327216
1	152966200	6	36730418	99	0.309159
1	152966200	6	36733474	99	0.309159
1	152966200	6	36735066	99	0.309159
1	152966200	6	36735465	99	0.309159
1	152966200	6	36737552	99	0.327216
1	153370725	6	39336859	99	0.306124
1	153370725	6	39337384	99	0.306124
1	155058816	6	33054400	99	0.309018
1	155058816	6	33054404	99	0.309018
1	155058816	6	33054410	99	0.306796
1	155058816	6	33054413	99	0.306796
1	155058816	6	33054414	99	0.306796
1	155067608	6	53504630	99	0.307342
1	157138969	6	42363811	99	0.350072
1	157138969	6	42364398	99	0.350072
1	157138969	6	42365532	99	0.304931
1	157220175	6	44486617	99	0.333931
1	157220761	6	44486617	99	0.338982
1	157220834	6	44486617	99	0.333931
1	158646300	6	50191577	99	0.314367
1	159297297	6	57282680	99	0.317581
1	159297297	6	57282681	99	0.317581
1	159412177	6	57282680	99	0.330606
1	159412177	6	57282681	99	0.330606
1	160254312	6	57394908	99	0.305589
1	160254312	6	57394912	99	0.305589
1	160262824	6	57394908	99	0.305589
1	160262824	6	57394912	99	0.305589
1	160271554	6	57394908	99	0.305589
1	160271554	6	57394912	99	0.305589
1	160272501	6	57394908	99	0.305589
1	160272501	6	57394912	99	0.305589
1	160277633	6	57394908	99	0.305589
1	160277633	6	57394912	99	0.305589
1	160279350	6	57394908	99	0.305589
1	160279350	6	57394912	99	0.305589
1	160295829	6	57394908	99	0.317581
1	160295829	6	57394912	99	0.317581
1	160304479	6	57394908	99	0.317581
1	160304479	6	57394912	99	0.317581
1	160312501	6	57394908	99	0.317581
1	160312501	6	57394912	99	0.317581
1	161560943	6	39304410	99	0.341895
1	162187992	6	37183808	99	0.301169
1	162187992	6	37184872	99	0.300521
1	162318702	6	31061561	99	0.301947
1	162318989	6	31061561	99	0.31575
1	162318989	6	31144717	99	0.321172
1	162318989	6	31147476	99	0.317486
1	162318989	6	31147634	99	0.317486
1	162318989	6	31152818	99	0.317486
1	162318989	6	31153020	99	0.317486
1	162318989	6	31154354	99	0.301619
1	162318989	6	31154434	99	0.301619
1	162318989	6	31163161	99	0.317486
1	162318989	6	31163638	99	0.317486
1	162318989	6	31166352	99	0.317486
1	162318989	6	31176948	99	0.317486
1	162318989	6	31177094	99	0.317486
1	162318989	6	31183509	99	0.317486
1	162318989	6	31187075	99	0.317486
1	162318989	6	31190303	99	0.317486
1	162318989	6	31431820	99	0.315899
1	162324445	6	39896384	99	0.300214
1	97368197	6	84426011	99	0.304731
1	97376198	6	84426011	99	0.304731
1	97376756	6	84426011	99	0.304731
1	97377496	6	84426011	99	0.304731
1	97379412	6	84426011	99	0.304731
1	97379495	6	84426011	99	0.304731
1	97381195	6	84426011	99	0.304731
1	97383711	6	84426011	99	0.304731
1	97386012	6	84426011	99	0.304731
1	97388317	6	84426011	99	0.304731
1	97388768	6	84426011	99	0.304731
1	105479642	6	66243738	99	0.301028
1	105717445	6	67098828	99	0.309894
1	105717928	6	67098828	99	0.309894
1	105718299	6	67098828	99	0.309894
1	105718515	6	67098828	99	0.309894
1	105719943	6	67098828	99	0.31715
1	105720963	6	67098828	99	0.309894
1	105721352	6	67098828	99	0.31715
1	105721643	6	67098828	99	0.31715
1	106800009	6	79174298	99	0.342029
1	106800009	6	79174334	99	0.342029
1	106800009	6	79174343	99	0.342029
1	106800009	6	79174384	99	0.342029
1	106800009	6	79174899	99	0.342029
1	106804532	6	79174298	99	0.342029
1	106804532	6	79174334	99	0.342029
1	106804532	6	79174343	99	0.342029
1	106804532	6	79174384	99	0.342029
1	106804532	6	79174899	99	0.342029
1	106809255	6	79174298	99	0.342029
1	106809255	6	79174334	99	0.342029
1	106809255	6	79174343	99	0.342029
1	106809255	6	79174384	99	0.342029
1	106809255	6	79174899	99	0.342029
1	108654362	6	97206897	99	0.310961
1	108655288	6	97206897	99	0.310961
1	110907121	6	65692485	99	0.302563
1	110907121	6	65706563	99	0.302563
1	110907121	6	65712263	99	0.302563
1	110907121	6	65716053	99	0.302563
1	110907121	6	65718091	99	0.300741
1	110907121	6	65719373	99	0.302563
1	110907121	6	65720355	99	0.302563
1	110907121	6	65722375	99	0.302563
1	110907121	6	65722775	99	0.302563
1	110907121	6	65723528	99	0.302563
1	110907121	6	65726081	99	0.302563
1	112129778	6	67885212	99	0.307347
1	112129778	6	67890301	99	0.307347
1	112129778	6	67892069	99	0.307347
1	112129778	6	67895355	99	0.307347
1	112129778	6	67896575	99	0.307347
1	112129778	6	67896781	99	0.307347
1	112129778	6	67897013	99	0.307347
1	112129778	6	67897803	99	0.315747
1	112129778	6	67900676	99	0.307347
1	112129778	6	67903690	99	0.307347
1	114135346	6	82622773	99	0.333178
1	114135346	6	82625401	99	0.333178
1	114146334	6	82622773	99	0.333178
1	114146334	6	82625401	99	0.333178
1	114147381	6	82622773	99	0.333178
1	114147381	6	82625401	99	0.333178
1	114147865	6	82622773	99	0.333178
1	114147865	6	82625401	99	0.333178
1	114154652	6	82622773	99	0.333178
1	114154652	6	82625401	99	0.333178
1	114157788	6	82622773	99	0.333178
1	114157788	6	82625401	99	0.333178
1	114162194	6	82622773	99	0.333178
1	114162194	6	82625401	99	0.333178
1	114162619	6	82622773	99	0.333178
1	114162619	6	82625401	99	0.333178
1	114170837	6	82622773	99	0.333178
1	114170837	6	82625401	99	0.333178
1	114171796	6	82622773	99	0.333178
1	114171796	6	82625401	99	0.333178
1	114173800	6	82622773	99	0.333178
1	114173800	6	82625401	99	0.333178
1	114175955	6	82622773	99	0.333178
1	114175955	6	82625401	99	0.333178
1	114179409	6	82622773	99	0.333178
1	114179409	6	82625401	99	0.333178
1	114179413	6	82622773	99	0.333178
1	114179413	6	82625401	99	0.333178
1	114180320	6	82622773	99	0.333178
1	114180320	6	82625401	99	0.333178
1	114181360	6	82622773	99	0.333178
1	114181360	6	82625401	99	0.333178
1	114182622	6	82622773	99	0.333178
1	114182622	6	82625401	99	0.333178
1	114183531	6	82622773	99	0.333178
1	114183531	6	82625401	99	0.333178
1	114183548	6	82622773	99	0.333178
1	114183548	6	82625401	99	0.333178
1	114186964	6	82622773	99	0.333178
1	114186964	6	82625401	99	0.333178
1	114187371	6	82622773	99	0.333178
1	114187371	6	82625401	99	0.333178
1	114190556	6	82622773	99	0.333178
1	114190556	6	82625401	99	0.333178
1	114194206	6	82622773	99	0.333178
1	114194206	6	82625401	99	0.333178
1	114199267	6	82622773	99	0.333178
1	114199267	6	82625401	99	0.333178
1	114210745	6	82622773	99	0.333178
1	114210745	6	82625401	99	0.333178
1	114222325	6	82622773	99	0.333178
1	114222325	6	82625401	99	0.333178
1	114225306	6	82622773	99	0.333178
1	114225306	6	82625401	99	0.333178
1	114240319	6	82622773	99	0.333178
1	114240319	6	82625401	99	0.333178
1	114253892	6	82622773	99	0.333178
1	114253892	6	82625401	99	0.333178
1	114263735	6	82622773	99	0.333178
1	114263735	6	82625401	99	0.333178
1	115333774	6	96324208	99	0.329372
1	115333774	6	96324667	99	0.329372
1	115333774	6	96340182	99	0.329372
1	115333774	6	96340462	99	0.329372
1	115333774	6	96340506	99	0.329372
1	115333774	6	96340520	99	0.329372
1	115333774	6	96340745	99	0.329372
1	115333774	6	96341174	99	0.329372
1	115333774	6	96341245	99	0.329372
1	115333774	6	96342267	99	0.329372
1	115333774	6	96342681	99	0.329372
1	115333774	6	96343404	99	0.329372
1	115333774	6	96343823	99	0.329372
1	115333774	6	96343860	99	0.329372
1	115333774	6	96344605	99	0.329372
1	115333774	6	96345296	99	0.329372
1	115333774	6	96346262	99	0.329372
1	115333774	6	96346528	99	0.329372
1	115333774	6	96346575	99	0.300719
1	115333774	6	96346659	99	0.329372
1	115333774	6	96347105	99	0.300719
1	115333774	6	96347364	99	0.329372
1	115333774	6	96347498	99	0.329372
1	115333774	6	96351860	99	0.329372
1	115333774	6	96351951	99	0.329372
1	115333774	6	96352155	99	0.329372
1	115333774	6	96352374	99	0.329372
1	115333774	6	96352599	99	0.329372
1	115333774	6	96352713	99	0.329372
1	115333774	6	96353539	99	0.329372
1	115333774	6	96354654	99	0.329372
1	115333774	6	96354701	99	0.329372
1	115333774	6	96354789	99	0.329372
1	115333774	6	96354808	99	0.329372
1	115333774	6	96356072	99	0.329372
1	115333774	6	96356352	99	0.329372
1	115333774	6	96357194	99	0.329372
1	115335925	6	96324208	99	0.329372
1	115335925	6	96324667	99	0.329372
1	115335925	6	96340182	99	0.329372
1	115335925	6	96340462	99	0.329372
1	115335925	6	96340506	99	0.329372
1	115335925	6	96340520	99	0.329372
1	115335925	6	96340745	99	0.329372
1	115335925	6	96341174	99	0.329372
1	115335925	6	96341245	99	0.329372
1	115335925	6	96342267	99	0.329372
1	115335925	6	96342681	99	0.329372
1	115335925	6	96343404	99	0.329372
1	115335925	6	96343823	99	0.329372
1	115335925	6	96343860	99	0.329372
1	115335925	6	96344605	99	0.329372
1	115335925	6	96345296	99	0.329372
1	115335925	6	96346262	99	0.329372
1	115335925	6	96346528	99	0.329372
1	115335925	6	96346575	99	0.300719
1	115335925	6	96346659	99	0.329372
1	115335925	6	96347105	99	0.300719
1	115335925	6	96347364	99	0.329372
1	115335925	6	96347498	99	0.329372
1	115335925	6	96351860	99	0.329372
1	115335925	6	96351951	99	0.329372
1	115335925	6	96352155	99	0.329372
1	115335925	6	96352374	99	0.329372
1	115335925	6	96352599	99	0.329372
1	115335925	6	96352713	99	0.329372
1	115335925	6	96353539	99	0.329372
1	115335925	6	96354654	99	0.329372
1	115335925	6	96354701	99	0.329372
1	115335925	6	96354789	99	0.329372
1	115335925	6	96354808	99	0.329372
1	115335925	6	96356072	99	0.329372
1	115335925	6	96356352	99	0.329372
1	115335925	6	96357194	99	0.329372
1	115338190	6	96324208	99	0.322114
1	115338190	6	96324667	99	0.322114
1	115338190	6	96340182	99	0.322114
1	115338190	6	96340462	99	0.322114
1	115338190	6	96340506	99	0.322114
1	115338190	6	96340520	99	0.322114
1	115338190	6	96340745	99	0.322114
1	115338190	6	96341174	99	0.322114
1	115338190	6	96341245	99	0.322114
1	115338190	6	96342267	99	0.322114
1	115338190	6	96342681	99	0.322114
1	115338190	6	96343404	99	0.322114
1	115338190	6	96343823	99	0.322114
1	115338190	6	96343860	99	0.322114
1	115338190	6	96344605	99	0.322114
1	115338190	6	96345296	99	0.322114
1	115338190	6	96346262	99	0.322114
1	115338190	6	96346528	99	0.322114
1	115338190	6	96346659	99	0.322114
1	115338190	6	96347364	99	0.322114
1	115338190	6	96347498	99	0.322114
1	115338190	6	96351860	99	0.322114
1	115338190	6	96351951	99	0.322114
1	115338190	6	96352155	99	0.322114
1	115338190	6	96352374	99	0.322114
1	115338190	6	96352599	99	0.322114
1	115338190	6	96352713	99	0.322114
1	115338190	6	96353539	99	0.322114
1	115338190	6	96354654	99	0.322114
1	115338190	6	96354701	99	0.322114
1	115338190	6	96354789	99	0.322114
1	115338190	6	96354808	99	0.322114
1	115338190	6	96356072	99	0.322114
1	115338190	6	96356352	99	0.322114
1	115338190	6	96357194	99	0.322114
1	115972057	6	66272713	99	0.314286
1	115972057	6	66274084	99	0.314286
1	115972057	6	66274382	99	0.314286
1	115972057	6	66274620	99	0.314286
1	115972057	6	66275719	99	0.314286
1	115972057	6	66279180	99	0.314286
1	115972057	6	66282103	99	0.314286
1	115972057	6	66282512	99	0.314286
1	115972057	6	66284133	99	0.314286
1	115972057	6	66285874	99	0.314286
1	115972057	6	66288219	99	0.314286
1	119435971	6	94646498	99	0.315335
1	120093198	6	94652083	99	0.324746
1	121133992	6	84305421	99	0.317581
1	121133992	6	84311160	99	0.317581
1	121133992	6	84311264	99	0.317581
1	121133992	6	84318377	99	0.317581
1	121133992	6	84365755	99	0.317581
1	121133992	6	84373340	99	0.317581
1	142539838	6	90966364	99	0.319803
1	142539839	6	90966364	99	0.319803
1	142539899	6	90966364	99	0.319803
1	142660158	6	80141702	99	0.304665
1	142660158	6	80143304	99	0.304665
1	142660158	6	80146417	99	0.304665
1	142660158	6	80164911	99	0.304665
1	143461631	6	97751624	99	0.300808
1	144597769	6	92659027	99	0.305589
1	144930234	6	91959830	99	0.300496
1	145075315	6	69684542	99	0.330606
1	145075315	6	69686889	99	0.330606
1	145076284	6	63219322	99	0.305187
1	145076284	6	63306834	99	0.305187
1	145214043	6	65556538	99	0.309314
1	145214043	6	65560673	99	0.309314
1	145931852	6	88545567	99	0.332397
1	145931852	6	88546025	99	0.311113
1	146496661	6	85221340	99	0.331615
1	146496661	6	85221341	99	0.331615
1	146496661	6	85223543	99	0.331615
1	149030336	6	81331077	99	0.300496
1	149030336	6	81331105	99	0.300496
1	149061940	6	83126194	99	0.30821
1	149061940	6	83130133	99	0.30821
1	150591743	6	92016139	99	0.338503
1	151639723	6	67561267	99	0.343272
1	151639723	6	67561414	99	0.343272
1	151639723	6	67561904	99	0.343272
1	151639723	6	67561931	99	0.343272
1	151639723	6	67566248	99	0.343272
1	151639723	6	67566631	99	0.343272
1	151639723	6	67566713	99	0.343272
1	151639723	6	67567885	99	0.307265
1	151639723	6	67568072	99	0.343272
1	151639723	6	67568195	99	0.343272
1	152749992	6	93254033	99	0.303151
1	152772419	6	93254033	99	0.303151
1	154305010	6	66861468	99	0.312381
1	154305010	6	66862504	99	0.312381
1	154305010	6	66865607	99	0.312381
1	154306119	6	66861468	99	0.312381
1	154306119	6	66862504	99	0.312381
1	154306119	6	66865607	99	0.312381
1	154308959	6	97463658	99	0.320785
1	154308959	6	97463920	99	0.320785
1	154308959	6	97464084	99	0.320785
1	154308959	6	97465383	99	0.320785
1	154308959	6	97467037	99	0.320785
1	154308959	6	97467078	99	0.320785
1	154308959	6	97467560	99	0.321536
1	154308959	6	97467667	99	0.321536
1	154308959	6	97467724	99	0.320785
1	154308959	6	97468933	99	0.330359
1	154308959	6	97469496	99	0.330359
1	154308959	6	97469748	99	0.323669
1	154308959	6	97469902	99	0.323669
1	154308959	6	97470295	99	0.323669
1	154308959	6	97471031	99	0.320785
1	154308959	6	97471092	99	0.320785
1	154308959	6	97471139	99	0.320785
1	154308959	6	97471571	99	0.320785
1	154308959	6	97471729	99	0.320785
1	154308959	6	97472436	99	0.320785
1	154308959	6	97472876	99	0.320785
1	154308959	6	97473088	99	0.320785
1	154308959	6	97473563	99	0.320785
1	154308959	6	97474408	99	0.320785
1	154308959	6	97474468	99	0.320785
1	154311911	6	66861468	99	0.312381
1	154311911	6	66862504	99	0.312381
1	154311911	6	66865607	99	0.312381
1	156606844	6	80130318	99	0.312684
1	156607459	6	71061317	99	0.306393
1	156607459	6	71063193	99	0.306393
1	156607459	6	71064669	99	0.306393
1	156607459	6	71066614	99	0.306393
1	157895150	6	77794786	99	0.309462
1	160468974	6	81775980	99	0.303781
1	161894092	6	89327604	99	0.321871
1	161897006	6	89327604	99	0.321871
1	161902645	6	89327604	99	0.321871
1	161905792	6	89327604	99	0.321871
1	161907679	6	89325530	99	0.304818
1	161907679	6	89325531	99	0.304818
1	161907679	6	89326067	99	0.304818
1	161907679	6	89326078	99	0.304818
1	161907679	6	89326241	99	0.304818
1	161907679	6	89326242	99	0.304818
1	161907679	6	89326677	99	0.304818
1	161907679	6	89327604	99	0.337018
1	161907679	6	89327961	99	0.304818
1	161907679	6	89328261	99	0.304818
1	161907679	6	89328871	99	0.304818
1	161907679	6	89330132	99	0.304818
1	161907679	6	89330347	99	0.304818
1	161907679	6	89330646	99	0.304818
1	161907679	6	89332011	99	0.304818
1	161907679	6	89332237	99	0.304818
1	161907679	6	89332328	99	0.304818
1	161907679	6	89332714	99	0.304818
1	161907679	6	89333094	99	0.304818
1	161907679	6	89333479	99	0.304818
1	161907679	6	89333711	99	0.304818
1	161907679	6	89333873	99	0.304818
1	161907679	6	89334113	99	0.304818
1	161907679	6	89334221	99	0.304818
1	161907679	6	89334261	99	0.304818
1	161907679	6	89334271	99	0.304818
1	161907679	6	89334310	99	0.304818
1	161907679	6	89334549	99	0.304818
1	161907679	6	89334813	99	0.304818
1	161907679	6	89334929	99	0.304818
1	161907679	6	89335042	99	0.304818
1	161907679	6	89335275	99	0.304818
1	161907679	6	89335329	99	0.304818
1	161907679	6	89335681	99	0.304818
1	161907679	6	89335768	99	0.304818
1	161907679	6	89335932	99	0.304818
1	161907679	6	89335941	99	0.304818
1	161907679	6	89336078	99	0.304818
1	161907679	6	89336199	99	0.304818
1	161907679	6	89337221	99	0.304818
1	161907679	6	89337224	99	0.304818
1	161908338	6	89327604	99	0.321871
1	161911373	6	89327604	99	0.321871
1	161911755	6	89327604	99	0.321871
1	161912732	6	89327604	99	0.321871
1	161913252	6	89327604	99	0.321871
1	161916140	6	89327604	99	0.321871
1	161917749	6	89327604	99	0.321871
1	161917992	6	89327604	99	0.321871
1	161918782	6	89327604	99	0.321871
1	161956804	6	81349446	99	0.301271
1	161956804	6	81350983	99	0.323337
1	161956804	6	81351115	99	0.301271
1	161956804	6	81351991	99	0.301271
1	161956804	6	81353298	99	0.301271
1	161956804	6	81353344	99	0.301271
1	161956804	6	81355993	99	0.301271
1	162306207	6	80888410	99	0.307391
1	162306207	6	80895164	99	0.307391
1	162306207	6	80895869	99	0.307391
1	162306207	6	80895870	99	0.307391
1	162306207	6	80897782	99	0.307391
1	162306207	6	80906809	99	0.322253
1	162306207	6	80912746	99	0.322253
1	162306207	6	80916014	99	0.307391
1	162306207	6	80916330	99	0.322253
1	162306207	6	80917485	99	0.322253
1	162306207	6	80919133	99	0.307391
1	162306207	6	80921446	99	0.313101
1	162306207	6	80922561	99	0.306935
1	162974058	6	73478574	99	0.328947
1	162974058	6	73481293	99	0.356042
1	162974058	6	73484331	99	0.328947
1	162974058	6	73494127	99	0.328947
1	162974058	6	73497077	99	0.328947
1	162974058	6	73504440	99	0.328947
1	162974058	6	73504449	99	0.328947
1	162974058	6	73506587	99	0.328947
1	162974058	6	73507483	99	0.328947
1	162974305	6	73478574	99	0.328947
1	162974305	6	73481293	99	0.356042
1	162974305	6	73484331	99	0.328947
1	162974305	6	73494127	99	0.328947
1	162974305	6	73497077	99	0.328947
1	162974305	6	73504440	99	0.328947
1	162974305	6	73504449	99	0.328947
1	162974305	6	73506587	99	0.328947
1	162974305	6	73507483	99	0.328947
1	162974639	6	73478574	99	0.328947
1	162974639	6	73481293	99	0.356042
1	162974639	6	73484331	99	0.328947
1	162974639	6	73494127	99	0.328947
1	162974639	6	73497077	99	0.328947
1	162974639	6	73504440	99	0.328947
1	162974639	6	73504449	99	0.328947
1	162974639	6	73506587	99	0.328947
1	162974639	6	73507483	99	0.328947
1	94568160	6	133235462	99	0.302111
1	95071792	6	132625909	99	0.313158
1	95121617	6	112811807	99	0.310014
1	96509254	6	133497960	99	0.317023
1	96509254	6	133498563	99	0.308784
1	96509254	6	133503584	99	0.305523
1	96509254	6	133504988	99	0.305523
1	96509254	6	133506565	99	0.305523
1	98791540	6	109105354	99	0.320412
1	98791540	6	109105358	99	0.320412
1	100117716	6	99776590	99	0.313199
1	100130150	6	99776590	99	0.313199
1	100135401	6	99776590	99	0.313199
1	102358232	6	112267709	99	0.313014
1	102363318	6	112267709	99	0.313014
1	102440101	6	104112177	99	0.354667
1	102440101	6	104112252	99	0.354667
1	102440101	6	104112307	99	0.354667
1	102440101	6	104117166	99	0.354667
1	102440101	6	104123242	99	0.354667
1	102440101	6	104123344	99	0.354667
1	102440101	6	104125329	99	0.354667
1	102440101	6	104135770	99	0.354667
1	102440101	6	104145119	99	0.37351
1	102440101	6	104157534	99	0.37351
1	102440101	6	104157641	99	0.37351
1	102440101	6	104184330	99	0.328451
1	102440101	6	104185296	99	0.328445
1	102440334	6	104112177	99	0.354667
1	102440334	6	104112252	99	0.354667
1	102440334	6	104112307	99	0.354667
1	102440334	6	104117166	99	0.354667
1	102440334	6	104123242	99	0.354667
1	102440334	6	104123344	99	0.354667
1	102440334	6	104125329	99	0.354667
1	102440334	6	104135770	99	0.354667
1	102440334	6	104145119	99	0.37351
1	102440334	6	104157534	99	0.37351
1	102440334	6	104157641	99	0.37351
1	102440334	6	104184330	99	0.328451
1	102440334	6	104185296	99	0.328445
1	104674158	6	133282786	99	0.302156
1	104686860	6	133282786	99	0.302156
1	105681635	6	100864829	99	0.32133
1	105841681	6	117281853	99	0.302007
1	106028849	6	123638021	99	0.322223
1	106030955	6	123638021	99	0.322223
1	106336873	6	132718751	99	0.340337
1	106338402	6	132718751	99	0.340337
1	106338625	6	132718751	99	0.340337
1	106338787	6	132718751	99	0.340337
1	106339245	6	132718751	99	0.340337
1	106340981	6	132718751	99	0.340337
1	106345588	6	132718751	99	0.340337
1	106347381	6	132718751	99	0.340337
1	106355358	6	132718751	99	0.340337
1	106363636	6	132718751	99	0.340337
1	106533074	6	113361116	99	0.311203
1	106935858	6	103669839	99	0.300803
1	107355520	6	130396621	99	0.303231
1	107400916	6	130396621	99	0.303231
1	107903982	6	135280262	99	0.302443
1	107925625	6	134362510	99	0.305679
1	107927163	6	134356573	99	0.307846
1	107927163	6	134362510	99	0.343095
1	107928765	6	134356573	99	0.306602
1	107928765	6	134362510	99	0.346134
1	110203841	6	110794890	99	0.34308
1	110203845	6	110794890	99	0.34308
1	110227726	6	136185592	99	0.323131
1	110234401	6	136185592	99	0.303576
1	110234706	6	136185288	99	0.31392
1	110234706	6	136185592	99	0.338619
1	110237709	6	136185288	99	0.31392
1	110237709	6	136185592	99	0.338619
1	110238347	6	136185288	99	0.31392
1	110238347	6	136185592	99	0.338619
1	110660526	6	115070671	99	0.319936
1	111924309	6	131755855	99	0.301392
1	112868974	6	121361284	99	0.340988
1	112868974	6	121366430	99	0.340988
1	112868974	6	121366870	99	0.340988
1	112868974	6	121370155	99	0.340988
1	114007893	6	117979507	99	0.318647
1	114764725	6	116582005	99	0.322803
1	114764725	6	116588606	99	0.354854
1	115677183	6	119646053	99	0.320097
1	117272501	6	134685715	99	0.331499
1	117272501	6	134688277	99	0.331499
1	117272501	6	134699023	99	0.306276
1	117272844	6	134685715	99	0.331499
1	117272844	6	134688277	99	0.331499
1	117272844	6	134699023	99	0.306276
1	117273283	6	134685715	99	0.305495
1	117273283	6	134688277	99	0.305495
1	119804489	6	107432157	99	0.321177
1	119804762	6	107432157	99	0.326531
1	119811951	6	107432157	99	0.309494
1	119812129	6	107432157	99	0.326531
1	119813014	6	107432157	99	0.326531
1	119815513	6	107432157	99	0.326531
1	119819985	6	107432157	99	0.326531
1	119822911	6	107432157	99	0.326531
1	119824446	6	107432157	99	0.326531
1	119826508	6	107432157	99	0.326531
1	119827237	6	107432157	99	0.321177
1	119937167	6	122315981	99	0.332094
1	119946998	6	122315981	99	0.336671
1	119951343	6	122315981	99	0.336671
1	142535440	6	134323910	99	0.344153
1	142535440	6	134326508	99	0.303509
1	142618072	6	135996036	99	0.315468
1	142618072	6	136002027	99	0.315468
1	145050387	6	137928390	99	0.317381
1	145054504	6	125259029	99	0.300496
1	145073543	6	112794114	99	0.317581
1	145073543	6	112795818	99	0.317581
1	145073543	6	112799084	99	0.317581
1	145073543	6	112800030	99	0.317581
1	145073543	6	112805903	99	0.317581
1	145073543	6	112806245	99	0.317581
1	145073543	6	112806504	99	0.317581
1	145073543	6	112807033	99	0.317581
1	145073543	6	112807383	99	0.317581
1	145076284	6	112918798	99	0.303033
1	148356550	6	134456538	99	0.319803
1	149223651	6	125259029	99	0.319803
1	149265653	6	128626302	99	0.305997
1	149908718	6	120338608	99	0.31006
1	151357333	6	131251038	99	0.302373
1	152233222	6	100653216	99	0.306405
1	152233222	6	100655784	99	0.306405
1	152233222	6	100672950	99	0.306405
1	152233222	6	100673060	99	0.306405
1	152233222	6	100673077	99	0.306405
1	152234592	6	100653216	99	0.32633
1	152234592	6	100655784	99	0.32633
1	152234592	6	100672950	99	0.32633
1	152234592	6	100673060	99	0.32633
1	152234592	6	100673077	99	0.32633
1	152239726	6	100653216	99	0.32633
1	152239726	6	100655784	99	0.32633
1	152239726	6	100672950	99	0.32633
1	152239726	6	100673060	99	0.32633
1	152239726	6	100673077	99	0.32633
1	152248490	6	100653216	99	0.32633
1	152248490	6	100655784	99	0.32633
1	152248490	6	100672950	99	0.32633
1	152248490	6	100673060	99	0.32633
1	152248490	6	100673077	99	0.32633
1	152266502	6	100653216	99	0.309325
1	152266502	6	100655784	99	0.309325
1	152266502	6	100672950	99	0.309325
1	152266502	6	100673060	99	0.309325
1	152266502	6	100673077	99	0.309325
1	152267374	6	100653216	99	0.309325
1	152267374	6	100655784	99	0.309325
1	152267374	6	100672950	99	0.309325
1	152267374	6	100673060	99	0.309325
1	152267374	6	100673077	99	0.309325
1	152268110	6	100653216	99	0.309325
1	152268110	6	100655784	99	0.309325
1	152268110	6	100672950	99	0.309325
1	152268110	6	100673060	99	0.309325
1	152268110	6	100673077	99	0.309325
1	152268764	6	100653216	99	0.309325
1	152268764	6	100655784	99	0.309325
1	152268764	6	100672950	99	0.309325
1	152268764	6	100673060	99	0.309325
1	152268764	6	100673077	99	0.309325
1	152271743	6	100653216	99	0.32633
1	152271743	6	100655784	99	0.32633
1	152271743	6	100672950	99	0.32633
1	152271743	6	100673060	99	0.32633
1	152271743	6	100673077	99	0.32633
1	152374089	6	100653216	99	0.300834
1	152374089	6	100655784	99	0.300834
1	152374089	6	100672950	99	0.300834
1	152374089	6	100673060	99	0.300834
1	152374089	6	100673077	99	0.300834
1	153181916	6	136233659	99	0.306563
1	153185549	6	136239759	99	0.315333
1	153185549	6	136242308	99	0.315333
1	153185549	6	136242607	99	0.315333
1	153185549	6	136242778	99	0.315333
1	153185549	6	136244220	99	0.315333
1	153190419	6	136233659	99	0.306563
1	153651508	6	129620506	99	0.32807
1	153651600	6	129620506	99	0.32807
1	154769561	6	131636908	99	0.305738
1	154769561	6	131637669	99	0.305738
1	157781764	6	124187990	99	0.306976
1	157782651	6	124187990	99	0.306976
1	157784255	6	124187990	99	0.306976
1	157784522	6	124187990	99	0.306976
1	157790954	6	124187990	99	0.300477
1	157792103	6	124187990	99	0.300477
1	157794774	6	124187990	99	0.300477
1	158141478	6	137352649	99	0.300741
1	160339271	6	113705215	99	0.304516
1	160341142	6	113705215	99	0.304516
1	160473932	6	110904934	99	0.300633
1	160473932	6	110907787	99	0.300633
1	160477746	6	110904934	99	0.300633
1	160477746	6	110907787	99	0.300633
1	160478520	6	110904934	99	0.300633
1	160478520	6	110907787	99	0.300633
1	160478521	6	110904934	99	0.300633
1	160478521	6	110907787	99	0.300633
1	160479782	6	110904934	99	0.300633
1	160479782	6	110907787	99	0.300633
1	160483993	6	110904934	99	0.300633
1	160483993	6	110907787	99	0.300633
1	160484802	6	110904934	99	0.300633
1	160484802	6	110907787	99	0.300633
1	160484852	6	110904934	99	0.300633
1	160484852	6	110907787	99	0.300633
1	160484934	6	110904934	99	0.300633
1	160484934	6	110907787	99	0.300633
1	160485667	6	110904934	99	0.300633
1	160485667	6	110907787	99	0.300633
1	160486654	6	110904934	99	0.300633
1	160486654	6	110907787	99	0.300633
1	161692711	6	130910342	99	0.306309
1	163587821	6	133001448	99	0.315161
1	163590197	6	133001448	99	0.315161
1	163594948	6	133001448	99	0.315161
1	163600563	6	133001448	99	0.315161
1	163601180	6	133001448	99	0.315161
1	163604908	6	133001448	99	0.315161
1	163607767	6	133001448	99	0.315161
1	163618124	6	133001448	99	0.315161
1	163665109	6	114607905	99	0.303668
1	163665109	6	114609345	99	0.303668
1	163673349	6	114607905	99	0.303668
1	163673349	6	114609345	99	0.303668
1	163687247	6	114607905	99	0.303668
1	163687247	6	114609345	99	0.303668
1	163689006	6	114607905	99	0.303668
1	163689006	6	114609345	99	0.303668
1	95313630	6	163328595	99	0.300278
1	95656127	6	143572664	99	0.302057
1	95660556	6	143572664	99	0.302057
1	95660921	6	143572664	99	0.302057
1	97722672	6	155819227	99	0.324355
1	97722672	6	155819508	99	0.324355
1	97722672	6	155822282	99	0.324355
1	97722672	6	155823249	99	0.324355
1	97722672	6	155823898	99	0.324355
1	97952899	6	162433237	99	0.32171
1	97952899	6	162433647	99	0.32171
1	100799044	6	148525161	99	0.388519
1	102182239	6	142339172	99	0.301468
1	102192813	6	142339172	99	0.301468
1	102195331	6	142339172	99	0.301468
1	102195804	6	142339172	99	0.301468
1	102423144	6	142976756	99	0.344877
1	103924021	6	148874209	99	0.300532
1	107502548	6	168543823	99	0.301441
1	107502548	6	168546715	99	0.395035
1	107502548	6	168547906	99	0.343559
1	107502548	6	168549230	99	0.301441
1	107502548	6	168549486	99	0.301441
1	108105895	6	166712479	99	0.36267
1	108109278	6	166712479	99	0.36267
1	108115084	6	166712479	99	0.36267
1	108393617	6	160523904	99	0.321165
1	108395540	6	160523904	99	0.321165
1	108400986	6	160523904	99	0.321165
1	108665130	6	167524898	99	0.300521
1	109394125	6	162322332	99	0.303923
1	109428302	6	163836201	99	0.437349
1	109428302	6	163836204	99	0.317523
1	109471489	6	149221294	99	0.31408
1	109783857	6	152180151	99	0.318985
1	110650174	6	145345722	99	0.32224
1	112548589	6	167330583	99	0.30804
1	112548589	6	167333151	99	0.315627
1	112548589	6	167333367	99	0.315627
1	112548589	6	167334374	99	0.315627
1	113504015	6	167924980	99	0.301392
1	114625557	6	150303710	99	0.311615
1	114625602	6	150303710	99	0.311615
1	116205021	6	166210622	99	0.306291
1	116315442	6	162682860	99	0.312839
1	116316386	6	162682860	99	0.312839
1	116319235	6	162682860	99	0.312839
1	116850095	6	147176604	99	0.300692
1	116854088	6	147176604	99	0.300692
1	117341688	6	155553832	99	0.300916
1	117682003	6	164721435	99	0.337322
1	117682003	6	164722194	99	0.321
1	117682003	6	164723645	99	0.337322
1	118302372	6	170782076	99	0.30477
1	118302670	6	170782076	99	0.30477
1	120092485	6	157943800	99	0.318784
1	120092485	6	157943801	99	0.318784
1	120092643	6	157943800	99	0.301418
1	120092643	6	157943801	99	0.301418
1	120092661	6	157943800	99	0.301418
1	120092661	6	157943801	99	0.301418
1	120092778	6	157943800	99	0.301418
1	120092778	6	157943801	99	0.301418
1	120093499	6	157943800	99	0.301418
1	120093499	6	157943801	99	0.301418
1	120448749	6	165140353	99	0.32206
1	120448749	6	165146277	99	0.32206
1	120448749	6	165168249	99	0.32206
1	120448749	6	165169553	99	0.32206
1	120451352	6	165140353	99	0.32206
1	120451352	6	165146277	99	0.32206
1	120451352	6	165168249	99	0.32206
1	120451352	6	165169553	99	0.32206
1	120455441	6	165140353	99	0.32206
1	120455441	6	165146277	99	0.32206
1	120455441	6	165168249	99	0.32206
1	120455441	6	165169553	99	0.32206
1	120457501	6	162635045	99	0.332993
1	120466108	6	165072551	99	0.317847
1	120466108	6	165080643	99	0.317847
1	120466108	6	165081309	99	0.317847
1	120466108	6	165085112	99	0.317847
1	120466108	6	165140353	99	0.369885
1	120466108	6	165146277	99	0.369885
1	120466108	6	165168249	99	0.369885
1	120466108	6	165169553	99	0.369885
1	120485517	6	165140353	99	0.32206
1	120485517	6	165146277	99	0.32206
1	120485517	6	165168249	99	0.32206
1	120485517	6	165169553	99	0.32206
1	120495934	6	165140353	99	0.32206
1	120495934	6	165146277	99	0.32206
1	120495934	6	165168249	99	0.32206
1	120495934	6	165169553	99	0.32206
1	120508803	6	165140353	99	0.32206
1	120508803	6	165146277	99	0.32206
1	120508803	6	165168249	99	0.32206
1	120508803	6	165169553	99	0.32206
1	120513117	6	165140353	99	0.32206
1	120513117	6	165146277	99	0.32206
1	120513117	6	165168249	99	0.32206
1	120513117	6	165169553	99	0.32206
1	120525554	6	165140353	99	0.32206
1	120525554	6	165146277	99	0.32206
1	120525554	6	165168249	99	0.32206
1	120525554	6	165169553	99	0.32206
1	120528932	6	165072551	99	0.317847
1	120528932	6	165080643	99	0.317847
1	120528932	6	165081309	99	0.317847
1	120528932	6	165085112	99	0.317847
1	120528932	6	165140353	99	0.369885
1	120528932	6	165146277	99	0.369885
1	120528932	6	165168249	99	0.369885
1	120528932	6	165169553	99	0.369885
1	120543113	6	165140353	99	0.32206
1	120543113	6	165146277	99	0.32206
1	120543113	6	165168249	99	0.32206
1	120543113	6	165169553	99	0.32206
1	120570448	6	165140353	99	0.32206
1	120570448	6	165146277	99	0.32206
1	120570448	6	165168249	99	0.32206
1	120570448	6	165169553	99	0.32206
1	121189539	6	138768921	99	0.320444
1	121361761	6	166406447	99	0.302926
1	142535440	6	166425023	99	0.339427
1	142535440	6	166426860	99	0.339427
1	142535440	6	166428319	99	0.339427
1	142535440	6	166428416	99	0.339427
1	142535440	6	166433510	99	0.329183
1	142535440	6	166434236	99	0.329183
1	142535440	6	166458816	99	0.329183
1	142537613	6	157733983	99	0.344732
1	142537613	6	157734459	99	0.494898
1	142538250	6	170428999	99	0.331081
1	142617568	6	170428999	99	0.501783
1	142618072	6	168087667	99	0.342561
1	142637938	6	170428999	99	0.331081
1	143376369	6	169160505	99	0.304069
1	143376369	6	169161313	99	0.304069
1	143540596	6	167211690	99	0.305279
1	143767643	6	148711379	99	0.762263
1	144007216	6	157733983	99	0.446052
1	144009910	6	164032867	99	0.330935
1	144015863	6	166011172	99	0.314334
1	144520156	6	157733983	99	0.331081
1	144526973	6	160790352	99	0.306664
1	144526973	6	160790930	99	0.306664
1	144526973	6	160791980	99	0.306664
1	144526973	6	160794917	99	0.306664
1	144526973	6	160802551	99	0.306664
1	144526973	6	160805536	99	0.306664
1	144526973	6	160812780	99	0.306664
1	144526973	6	160816014	99	0.306664
1	144526973	6	160820195	99	0.306664
1	144526973	6	160824028	99	0.306664
1	144526973	6	160830134	99	0.306664
1	144526973	6	160830580	99	0.306664
1	144526973	6	160831301	99	0.306664
1	144526973	6	160831890	99	0.306664
1	144526973	6	160831939	99	0.306664
1	144526973	6	160832466	99	0.306664
1	144526973	6	160833337	99	0.306664
1	144526973	6	160834466	99	0.306664
1	144526973	6	160834538	99	0.306664
1	144526973	6	160835443	99	0.306664
1	144526973	6	160837003	99	0.306664
1	144594764	6	168087667	99	0.505102
1	144594764	6	170428999	99	0.344732
1	144603122	6	168087667	99	0.505102
1	144603122	6	170428999	99	0.344732
1	144858936	6	161944019	99	0.305589
1	144880205	6	157733983	99	0.331081
1	144884983	6	157733983	99	0.344732
1	144884983	6	157734459	99	0.494898
1	144932414	6	170428999	99	0.331081
1	144932415	6	170428999	99	0.331081
1	144933739	6	169796462	99	0.326531
1	144935831	6	157733983	99	0.331081
1	144940368	6	168087667	99	0.505102
1	144940368	6	170428999	99	0.344732
1	144940378	6	168087667	99	0.505102
1	144940378	6	170428999	99	0.344732
1	145032069	6	168087667	99	0.505102
1	145032069	6	170428999	99	0.344732
1	145041679	6	162095089	99	0.318584
1	145059748	6	169796462	99	0.326531
1	145085808	6	169796462	99	0.326531
1	145277145	6	157734459	99	0.494898
1	145301907	6	157733983	99	0.331081
1	145304180	6	146721318	99	0.305757
1	145304180	6	146727166	99	0.318584
1	145304180	6	146727731	99	0.318584
1	145304180	6	146731556	99	0.318584
1	146399728	6	148711379	99	0.316715
1	147287879	6	168718553	99	0.305438
1	147534956	6	158619948	99	0.306834
1	147534956	6	158621011	99	0.306834
1	147534956	6	158622125	99	0.306834
1	148756365	6	148711379	99	0.489444
1	149031354	6	168087667	99	0.505102
1	149031354	6	170428999	99	0.344732
1	149033783	6	168087667	99	0.505102
1	149033783	6	170428999	99	0.344732
1	149033836	6	168087667	99	0.505102
1	149033836	6	170428999	99	0.344732
1	149033839	6	168087667	99	0.505102
1	149033839	6	170428999	99	0.344732
1	149204765	6	153361212	99	0.351848
1	149204768	6	153361212	99	0.351848
1	149205092	6	164620530	99	0.300496
1	149205092	6	164623243	99	0.300496
1	149205092	6	164628064	99	0.300496
1	149205093	6	164620530	99	0.300496
1	149205093	6	164623243	99	0.300496
1	149205093	6	164628064	99	0.300496
1	149205841	6	168087667	99	0.505102
1	149205841	6	170428999	99	0.344732
1	149205842	6	168087667	99	0.505102
1	149205842	6	170428999	99	0.344732
1	149225263	6	169929408	99	0.331373
1	149290370	6	170428999	99	0.331081
1	149356421	6	143080439	99	0.305589
1	149676941	6	151441876	99	0.305697
1	149676941	6	151443655	99	0.305697
1	149676941	6	151446530	99	0.320412
1	149677030	6	151441876	99	0.305697
1	149677030	6	151443655	99	0.305697
1	149677030	6	151446530	99	0.320412
1	149679893	6	151441876	99	0.305697
1	149679893	6	151443655	99	0.305697
1	149679893	6	151446530	99	0.320412
1	149680856	6	151441876	99	0.305697
1	149680856	6	151443655	99	0.305697
1	149680856	6	151446530	99	0.320412
1	149732675	6	138465435	99	0.34368
1	149732675	6	138468599	99	0.332506
1	150224505	6	165543356	99	0.301619
1	150234282	6	165532061	99	0.304125
1	150234282	6	165541000	99	0.304125
1	150234282	6	165541930	99	0.304125
1	150234282	6	165543356	99	0.307914
1	151043929	6	155644978	99	0.315852
1	151043929	6	155647391	99	0.315852
1	151845525	6	149746287	99	0.327142
1	151859913	6	149746287	99	0.327142
1	152197202	6	156216023	99	0.316493
1	152200849	6	156216023	99	0.316493
1	152200942	6	156216023	99	0.316493
1	152214783	6	156216023	99	0.316493
1	152222915	6	156216023	99	0.316493
1	152225376	6	156216023	99	0.316493
1	152225378	6	156216023	99	0.316493
1	152226012	6	156216023	99	0.316493
1	152227321	6	156216023	99	0.316493
1	152227507	6	156216023	99	0.336527
1	152227507	6	156268291	99	0.318147
1	152227507	6	156275155	99	0.318147
1	152227977	6	156216023	99	0.316493
1	152228545	6	156216023	99	0.316493
1	152228818	6	156216023	99	0.316493
1	152228858	6	156216023	99	0.316493
1	152228972	6	156216023	99	0.316493
1	152229333	6	156216023	99	0.316493
1	152229701	6	156216023	99	0.316493
1	152229741	6	156216023	99	0.316493
1	152230586	6	156216023	99	0.316493
1	152230878	6	156216023	99	0.316493
1	152231760	6	156216023	99	0.316493
1	152232321	6	156216023	99	0.316493
1	152232566	6	156216023	99	0.316493
1	152232733	6	156216023	99	0.316493
1	152233713	6	156216023	99	0.316493
1	152234151	6	156216023	99	0.316493
1	152235030	6	156216023	99	0.316493
1	152235308	6	156216023	99	0.316493
1	152236586	6	156216023	99	0.316493
1	152236733	6	156216023	99	0.316493
1	152238264	6	156216023	99	0.316493
1	152239200	6	156216023	99	0.316493
1	152239362	6	156216023	99	0.316493
1	152239620	6	156216023	99	0.307913
1	152240269	6	156216023	99	0.324733
1	152240269	6	156268291	99	0.305715
1	152240269	6	156275155	99	0.305715
1	152240357	6	156216023	99	0.316493
1	152240413	6	156216023	99	0.334159
1	152240413	6	156268291	99	0.317278
1	152240413	6	156275155	99	0.317278
1	152240424	6	156216023	99	0.334159
1	152240424	6	156268291	99	0.317278
1	152240424	6	156275155	99	0.317278
1	152240510	6	156216023	99	0.324733
1	152240510	6	156268291	99	0.305715
1	152240510	6	156275155	99	0.305715
1	152240583	6	156216023	99	0.316493
1	152240777	6	156216023	99	0.316493
1	152244582	6	156216023	99	0.316493
1	152244959	6	156216023	99	0.316493
1	152245376	6	156216023	99	0.324733
1	152245376	6	156268291	99	0.305715
1	152245376	6	156275155	99	0.305715
1	152246301	6	156216023	99	0.316493
1	152246619	6	156216023	99	0.307913
1	152246958	6	156216023	99	0.307913
1	152247497	6	156216023	99	0.307913
1	152247547	6	156216023	99	0.307913
1	152247860	6	156216023	99	0.307913
1	152248193	6	156216023	99	0.307913
1	152248552	6	156216023	99	0.307913
1	152250211	6	156216023	99	0.307913
1	152250359	6	156216023	99	0.307913
1	152251714	6	156216023	99	0.307913
1	152253167	6	156216023	99	0.307913
1	152253497	6	156216023	99	0.307913
1	152253726	6	156216023	99	0.307913
1	152253866	6	156216023	99	0.307913
1	152253910	6	156216023	99	0.307913
1	152253954	6	156216023	99	0.307913
1	152254919	6	156216023	99	0.307913
1	152254958	6	156216023	99	0.307913
1	152255050	6	156216023	99	0.307913
1	152255575	6	156216023	99	0.307913
1	152256030	6	156216023	99	0.316493
1	152256794	6	156216023	99	0.307913
1	152256925	6	156216023	99	0.307913
1	152257457	6	156216023	99	0.307913
1	152257692	6	156216023	99	0.307913
1	152258701	6	156216023	99	0.307913
1	152259742	6	156216023	99	0.307913
1	152260165	6	156216023	99	0.307913
1	152260990	6	156216023	99	0.307913
1	152261113	6	156216023	99	0.307913
1	152261722	6	156216023	99	0.307913
1	152261861	6	156216023	99	0.307913
1	152265261	6	156216023	99	0.311253
1	152266027	6	156216023	99	0.307913
1	152266364	6	156216023	99	0.307913
1	152266503	6	156216023	99	0.307913
1	152268538	6	156216023	99	0.304272
1	152268642	6	156216023	99	0.304272
1	152268927	6	156216023	99	0.307913
1	152269157	6	156216023	99	0.307913
1	152269622	6	156216023	99	0.307913
1	152270755	6	156216023	99	0.307913
1	152271190	6	156216023	99	0.307913
1	152271307	6	156216023	99	0.307913
1	152272352	6	156216023	99	0.316865
1	152276626	6	156216023	99	0.311253
1	152714215	6	169468130	99	0.312589
1	154106899	6	141004400	99	0.304547
1	154652119	6	151105970	99	0.348101
1	154652119	6	151111923	99	0.321381
1	154652119	6	151118271	99	0.307724
1	156334116	6	139977084	99	0.301957
1	156379734	6	164560034	99	0.315698
1	156387167	6	157206941	99	0.324188
1	156650042	6	147125385	99	0.302941
1	156875975	6	162302398	99	0.301042
1	157007144	6	143088071	99	0.307532
1	157023017	6	143088071	99	0.307532
1	157032952	6	143088071	99	0.307532
1	157037055	6	143088071	99	0.307532
1	157404823	6	160582340	99	0.321896
1	157404823	6	160591846	99	0.321896
1	157404823	6	160593907	99	0.321896
1	157406190	6	160582340	99	0.321896
1	157406190	6	160591846	99	0.321896
1	157406190	6	160593907	99	0.321896
1	157408370	6	160582340	99	0.321896
1	157408370	6	160591846	99	0.321896
1	157408370	6	160593907	99	0.321896
1	157740186	6	142482221	99	0.304561
1	157740189	6	142482221	99	0.304561
1	158058496	6	148425782	99	0.302288
1	158058496	6	148425858	99	0.302288
1	158061044	6	148425782	99	0.302288
1	158061044	6	148425858	99	0.302288
1	159555449	6	164498053	99	0.31625
1	159731108	6	144284026	99	0.311203
1	161643072	6	140814798	99	0.300882
1	164283723	6	162585872	99	0.362793
1	164680779	6	27042624	99	0.31577
1	164680779	6	27042855	99	0.31577
1	167059336	6	27398133	99	0.313326
1	167059336	6	27399631	99	0.313326
1	167059336	6	27400031	99	0.313326
1	167059336	6	27401196	99	0.313326
1	167059336	6	27402023	99	0.313326
1	167059336	6	27403345	99	0.313326
1	167059336	6	27404771	99	0.313326
1	167059336	6	27405683	99	0.313326
1	167059336	6	27406156	99	0.313326
1	167139592	6	14381433	99	0.303782
1	171409933	6	10212785	99	0.316003
1	171409933	6	10215970	99	0.316003
1	171409933	6	10216078	99	0.316003
1	173302872	6	27156273	99	0.312898
1	173302872	6	27161175	99	0.312898
1	173302872	6	27163852	99	0.312898
1	177892935	6	5520850	99	0.352188
1	177892935	6	5524514	99	0.307532
1	177894896	6	5520850	99	0.32807
1	177896795	6	5520850	99	0.311845
1	177968616	6	12069697	99	0.302722
1	178240383	6	14951728	99	0.30161
1	178251333	6	14951728	99	0.30161
1	178641854	6	19666796	99	0.318455
1	178918398	6	10897782	99	0.316358
1	178918703	6	10897782	99	0.316358
1	178919647	6	10897782	99	0.302487
1	178921844	6	10897782	99	0.316358
1	178923113	6	10897782	99	0.301011
1	178924353	6	10897782	99	0.316358
1	178925543	6	10897782	99	0.316358
1	178925881	6	10897782	99	0.301011
1	178926174	6	10897782	99	0.301011
1	178926341	6	10897782	99	0.316358
1	178927427	6	10897782	99	0.324232
1	178927453	6	10897782	99	0.324232
1	179752264	6	11876115	99	0.316444
1	179752264	6	11876502	99	0.304205
1	179814830	6	4660800	99	0.306253
1	179814830	6	4661485	99	0.306253
1	179814830	6	4668203	99	0.306253
1	179814830	6	4677128	99	0.344778
1	179818082	6	4677128	99	0.316993
1	180552039	6	349343	99	0.300496
1	182958782	6	25706174	99	0.312636
1	182963721	6	25706174	99	0.312636
1	182969231	6	25706174	99	0.312636
1	182971803	6	25706174	99	0.312636
1	182972113	6	25706174	99	0.312636
1	182975674	6	25706174	99	0.312636
1	184797094	6	14211433	99	0.305142
1	186717399	6	7508957	99	0.304299
1	186717572	6	7508957	99	0.304299
1	186718317	6	7508957	99	0.304299
1	186722138	6	7508957	99	0.304299
1	186993991	6	12483980	99	0.302298
1	187652296	6	18303769	99	0.303895
1	187773167	6	7916424	99	0.32168
1	187773168	6	7916424	99	0.32168
1	188362247	6	6017930	99	0.306247
1	188362247	6	6056074	99	0.306247
1	188379796	6	6017930	99	0.313589
1	188379796	6	6056074	99	0.313589
1	188380566	6	6017930	99	0.313589
1	188380566	6	6056074	99	0.313589
1	188380710	6	6017930	99	0.313589
1	188380710	6	6056074	99	0.313589
1	188380944	6	6017930	99	0.313589
1	188380944	6	6056074	99	0.313589
1	188382450	6	6017930	99	0.313589
1	188382450	6	6056074	99	0.313589
1	188382465	6	6017930	99	0.313589
1	188382465	6	6056074	99	0.313589
1	188382972	6	6017930	99	0.313589
1	188382972	6	6056074	99	0.313589
1	188383047	6	6017930	99	0.313589
1	188383047	6	6056074	99	0.313589
1	188383316	6	6017930	99	0.313589
1	188383316	6	6056074	99	0.313589
1	188383940	6	6017930	99	0.313589
1	188383940	6	6056074	99	0.313589
1	188384103	6	6017930	99	0.313589
1	188384103	6	6056074	99	0.313589
1	188384243	6	6017930	99	0.313589
1	188384243	6	6056074	99	0.313589
1	188384464	6	6017930	99	0.313589
1	188384464	6	6056074	99	0.313589
1	188385413	6	6017930	99	0.313589
1	188385413	6	6056074	99	0.313589
1	188385682	6	6017930	99	0.313589
1	188385682	6	6056074	99	0.313589
1	188385814	6	6017930	99	0.313589
1	188385814	6	6056074	99	0.313589
1	188386469	6	6017930	99	0.313589
1	188386469	6	6056074	99	0.313589
1	188386824	6	6017930	99	0.313589
1	188386824	6	6056074	99	0.313589
1	188387038	6	6017930	99	0.313589
1	188387038	6	6056074	99	0.313589
1	188387053	6	6017930	99	0.313589
1	188387053	6	6056074	99	0.313589
1	188388360	6	6017930	99	0.313589
1	188388360	6	6056074	99	0.313589
1	188388459	6	6017930	99	0.313589
1	188388459	6	6056074	99	0.313589
1	190494536	6	29911124	99	0.314367
1	190494536	6	29911218	99	0.314367
1	190494536	6	29912506	99	0.314367
1	190494536	6	29916467	99	0.327233
1	190494599	6	29916467	99	0.311327
1	190496007	6	29916467	99	0.311327
1	190500524	6	29911124	99	0.330722
1	190500524	6	29911218	99	0.330722
1	190500524	6	29912506	99	0.330722
1	190500524	6	29913515	99	0.32942
1	190500524	6	29916467	99	0.344256
1	190503584	6	29911124	99	0.330722
1	190503584	6	29911218	99	0.330722
1	190503584	6	29912506	99	0.330722
1	190503584	6	29913515	99	0.32942
1	190503584	6	29916467	99	0.344256
1	190504688	6	29916467	99	0.311327
1	191568138	6	898304	99	0.302085
1	191569841	6	898304	99	0.302085
1	191577392	6	898304	99	0.302085
1	191577713	6	898304	99	0.302085
1	191579487	6	898304	99	0.302085
1	191581374	6	898304	99	0.302085
1	191582321	6	898304	99	0.302085
1	191583282	6	898304	99	0.302085
1	191584467	6	898304	99	0.302085
1	191585233	6	898304	99	0.302085
1	191589698	6	898304	99	0.302085
1	191591762	6	898304	99	0.302085
1	191595538	6	898304	99	0.302085
1	191596232	6	898304	99	0.302085
1	191596810	6	898304	99	0.302085
1	191597785	6	898304	99	0.302085
1	191865204	6	312029	99	0.31185
1	192451836	6	3618129	99	0.305779
1	194362919	6	20109696	99	0.32919
1	194363925	6	20109696	99	0.311103
1	196668306	6	773591	99	0.309134
1	196685976	6	773591	99	0.309134
1	196713725	6	773591	99	0.309134
1	196846044	6	773591	99	0.331638
1	196858038	6	773591	99	0.304537
1	196869940	6	773591	99	0.304537
1	196940169	6	773591	99	0.34914
1	196942514	6	773591	99	0.300732
1	196949494	6	773591	99	0.300732
1	196953934	6	773591	99	0.300732
1	196955869	6	773591	99	0.300732
1	196970511	6	773591	99	0.300732
1	196979288	6	773591	99	0.300732
1	196981418	6	773591	99	0.300732
1	196989624	6	773591	99	0.300732
1	197596196	6	4601708	99	0.307692
1	197604105	6	4601708	99	0.307692
1	197982140	6	25815210	99	0.302742
1	198658097	6	23390741	99	0.308216
1	199282930	6	23556457	99	0.303721
1	199284813	6	23556457	99	0.314697
1	199286066	6	23556457	99	0.314697
1	201175075	6	24301731	99	0.310022
1	201175075	6	24302683	99	0.310022
1	201176968	6	24301731	99	0.310022
1	201176968	6	24302683	99	0.310022
1	201178470	6	24301731	99	0.310022
1	201178470	6	24302683	99	0.310022
1	201183164	6	24301731	99	0.310022
1	201183164	6	24302683	99	0.310022
1	201183402	6	24301731	99	0.307524
1	201183402	6	24302683	99	0.307524
1	201189072	6	24225294	99	0.312583
1	201189072	6	24227164	99	0.312583
1	201189072	6	24237378	99	0.312583
1	201189072	6	24254517	99	0.312583
1	201189072	6	24255413	99	0.312583
1	201189072	6	24257533	99	0.312583
1	201189072	6	24262938	99	0.312583
1	201189072	6	24265859	99	0.312583
1	201189072	6	24267357	99	0.312583
1	201189072	6	24269392	99	0.312583
1	201189072	6	24269802	99	0.312583
1	201189072	6	24270811	99	0.312583
1	201189072	6	24281315	99	0.312583
1	203054255	6	25342609	99	0.316118
1	203054281	6	25342609	99	0.30189
1	204379617	6	23375679	99	0.311213
1	204381022	6	23375679	99	0.311213
1	204412151	6	4676175	99	0.371983
1	204412402	6	4676175	99	0.371983
1	204657435	6	21197344	99	0.300876
1	204874260	6	3343904	99	0.327196
1	204874260	6	3348037	99	0.327196
1	204874260	6	3352265	99	0.327196
1	204874260	6	3358659	99	0.327196
1	204973830	6	24820024	99	0.310146
1	205564333	6	5105030	99	0.3032
1	205564651	6	5105030	99	0.3032
1	205565159	6	5105030	99	0.3032
1	205565654	6	5105030	99	0.3032
1	205565997	6	5105030	99	0.3032
1	205566033	6	5105030	99	0.3032
1	205566279	6	5105030	99	0.3032
1	205566622	6	5105030	99	0.3032
1	207097707	6	1927527	99	0.505102
1	208461053	6	7120926	99	0.305981
1	208462438	6	7120926	99	0.339574
1	165355982	6	35455498	99	0.303947
1	167865871	6	53011622	99	0.306227
1	167918043	6	53009061	99	0.311844
1	167918043	6	53011622	99	0.328081
1	167918181	6	53009061	99	0.311844
1	167918181	6	53011622	99	0.328081
1	167921190	6	53009061	99	0.311844
1	167921190	6	53011622	99	0.328081
1	167937509	6	53009061	99	0.311844
1	167937509	6	53011622	99	0.328081
1	168513274	6	63078880	99	0.301011
1	169650205	6	45790673	99	0.312158
1	171505744	6	57389261	99	0.317581
1	171716779	6	57155188	99	0.31006
1	173131493	6	42348172	99	0.304467
1	173131908	6	42348172	99	0.304467
1	173132965	6	42348172	99	0.304467
1	173140765	6	42348172	99	0.304467
1	173142494	6	42348172	99	0.304467
1	173142793	6	42348172	99	0.304467
1	173145017	6	42348172	99	0.304467
1	173146063	6	42348172	99	0.304467
1	173146357	6	42348172	99	0.304467
1	173147090	6	42348172	99	0.304467
1	173147582	6	42348172	99	0.304467
1	173147735	6	42348172	99	0.304467
1	173147783	6	42348172	99	0.304467
1	173148671	6	42348172	99	0.304467
1	173152036	6	42348172	99	0.304467
1	173152373	6	42348172	99	0.304467
1	175249984	6	44009910	99	0.302544
1	176418091	6	32493892	99	0.301902
1	177459475	6	40429270	99	0.302111
1	179786681	6	34096156	99	0.347938
1	179786871	6	34096156	99	0.347938
1	179787054	6	34096156	99	0.347938
1	179787272	6	34096156	99	0.347938
1	179788136	6	34096156	99	0.347938
1	179788988	6	34096156	99	0.336683
1	179789025	6	34096156	99	0.336683
1	179789680	6	34096156	99	0.347938
1	179790900	6	34096156	99	0.318499
1	181119787	6	56270302	99	0.300278
1	181125411	6	56270302	99	0.300278
1	181126784	6	56270302	99	0.300278
1	181126874	6	56270302	99	0.300278
1	181128414	6	56270302	99	0.300278
1	181128725	6	56270302	99	0.300278
1	184228291	6	57284738	99	0.305757
1	184231798	6	57284738	99	0.305757
1	184233217	6	57284738	99	0.305757
1	184233937	6	57284738	99	0.305757
1	184235798	6	57284738	99	0.305757
1	184235957	6	57284738	99	0.305757
1	184237686	6	57284738	99	0.305757
1	184242353	6	57284738	99	0.305757
1	184904016	6	54568205	99	0.322427
1	184904117	6	54568205	99	0.322427
1	184904154	6	54568205	99	0.306437
1	184904290	6	54568205	99	0.309159
1	184904946	6	54568205	99	0.322427
1	184904966	6	54568205	99	0.322427
1	184905044	6	54568205	99	0.309159
1	184905261	6	54568205	99	0.322427
1	184905358	6	54568205	99	0.309159
1	184955391	6	53062031	99	0.356788
1	186269884	6	32613234	99	0.315784
1	186269980	6	32613234	99	0.315784
1	186272489	6	32601735	99	0.30589
1	186272489	6	32602175	99	0.30687
1	186272489	6	32607350	99	0.312514
1	186272489	6	32613234	99	0.368887
1	186274157	6	32601735	99	0.30589
1	186274157	6	32602175	99	0.30687
1	186274157	6	32607350	99	0.312514
1	186274157	6	32613234	99	0.368887
1	186290521	6	32601735	99	0.30589
1	186290521	6	32602175	99	0.30687
1	186290521	6	32607350	99	0.312514
1	186290521	6	32613234	99	0.368887
1	186311812	6	32601735	99	0.30589
1	186311812	6	32602175	99	0.30687
1	186311812	6	32607350	99	0.312514
1	186311812	6	32613234	99	0.368887
1	186313830	6	32601735	99	0.30589
1	186313830	6	32602175	99	0.30687
1	186313830	6	32607350	99	0.312514
1	186313830	6	32613234	99	0.368887
1	186322181	6	32613234	99	0.33323
1	186334224	6	32601735	99	0.30589
1	186334224	6	32602175	99	0.30687
1	186334224	6	32607350	99	0.312514
1	186334224	6	32613234	99	0.368887
1	186340512	6	32601735	99	0.30589
1	186340512	6	32602175	99	0.30687
1	186340512	6	32607350	99	0.312514
1	186340512	6	32613234	99	0.368887
1	186340534	6	32601735	99	0.30589
1	186340534	6	32602175	99	0.30687
1	186340534	6	32607350	99	0.312514
1	186340534	6	32613234	99	0.368887
1	186342323	6	32601735	99	0.30589
1	186342323	6	32602175	99	0.30687
1	186342323	6	32607350	99	0.312514
1	186342323	6	32613234	99	0.368887
1	186345166	6	32601735	99	0.30589
1	186345166	6	32602175	99	0.30687
1	186345166	6	32607350	99	0.312514
1	186345166	6	32613234	99	0.368887
1	186345281	6	32601735	99	0.30589
1	186345281	6	32602175	99	0.30687
1	186345281	6	32607350	99	0.312514
1	186345281	6	32613234	99	0.368887
1	186348345	6	32601735	99	0.30589
1	186348345	6	32602175	99	0.30687
1	186348345	6	32607350	99	0.312514
1	186348345	6	32613234	99	0.368887
1	186348678	6	32601735	99	0.30589
1	186348678	6	32602175	99	0.30687
1	186348678	6	32607350	99	0.312514
1	186348678	6	32613234	99	0.368887
1	186350311	6	32601735	99	0.30589
1	186350311	6	32602175	99	0.30687
1	186350311	6	32607350	99	0.312514
1	186350311	6	32613234	99	0.368887
1	186359191	6	32601735	99	0.30589
1	186359191	6	32602175	99	0.30687
1	186359191	6	32607350	99	0.312514
1	186359191	6	32613234	99	0.368887
1	186374985	6	32613234	99	0.31043
1	186382739	6	32601735	99	0.30589
1	186382739	6	32602175	99	0.30687
1	186382739	6	32607350	99	0.312514
1	186382739	6	32613234	99	0.368887
1	186384235	6	32601735	99	0.30589
1	186384235	6	32602175	99	0.30687
1	186384235	6	32607350	99	0.312514
1	186384235	6	32613234	99	0.368887
1	186577461	6	32611401	99	0.303798
1	186577461	6	32611402	99	0.303798
1	186577461	6	32611406	99	0.303798
1	186577461	6	32611440	99	0.319416
1	186577461	6	32611444	99	0.308808
1	186577717	6	32611401	99	0.303798
1	186577717	6	32611402	99	0.303798
1	186577717	6	32611406	99	0.303798
1	186577717	6	32611440	99	0.319416
1	186577717	6	32611444	99	0.308808
1	186577925	6	32677574	99	0.307757
1	186579281	6	32611401	99	0.303798
1	186579281	6	32611402	99	0.303798
1	186579281	6	32611406	99	0.303798
1	186579281	6	32611440	99	0.319416
1	186579281	6	32611444	99	0.308808
1	186588161	6	32611401	99	0.303798
1	186588161	6	32611402	99	0.303798
1	186588161	6	32611406	99	0.303798
1	186588161	6	32611440	99	0.319416
1	186588161	6	32611444	99	0.308808
1	186591000	6	32611440	99	0.300441
1	186747350	6	32613130	99	0.310446
1	186752778	6	32613130	99	0.310446
1	190920467	6	57242327	99	0.368963
1	190920467	6	57242328	99	0.368963
1	191651397	6	33035315	99	0.305308
1	191664442	6	33035315	99	0.305308
1	191665868	6	33035315	99	0.305308
1	191675383	6	33035315	99	0.303493
1	191689245	6	33035315	99	0.305308
1	191690610	6	33035315	99	0.303493
1	191692396	6	33035315	99	0.303493
1	191693880	6	33035315	99	0.305308
1	191701683	6	33035315	99	0.305308
1	191709148	6	33035315	99	0.305308
1	191709275	6	33035315	99	0.305308
1	191710623	6	33035315	99	0.305308
1	191711204	6	33035315	99	0.305308
1	191711395	6	33035315	99	0.305308
1	191717528	6	33035315	99	0.305308
1	191720712	6	33035315	99	0.305308
1	192780790	6	36489582	99	0.575843
1	192780790	6	36489585	99	0.575843
1	192780790	6	39304410	99	0.303994
1	194047690	6	62694094	99	0.316259
1	194360838	6	38774567	99	0.315387
1	196059737	6	36726079	99	0.300214
1	196059737	6	36726973	99	0.300214
1	196059737	6	36727613	99	0.300214
1	196059737	6	36728962	99	0.300214
1	196059737	6	36729650	99	0.300214
1	196059882	6	36726079	99	0.300214
1	196059882	6	36726973	99	0.300214
1	196059882	6	36727613	99	0.300214
1	196059882	6	36728962	99	0.300214
1	196059882	6	36729650	99	0.300214
1	196059947	6	36726079	99	0.300214
1	196059947	6	36726973	99	0.300214
1	196059947	6	36727613	99	0.300214
1	196059947	6	36728962	99	0.300214
1	196059947	6	36729650	99	0.300214
1	196060985	6	36726079	99	0.300214
1	196060985	6	36726973	99	0.300214
1	196060985	6	36727613	99	0.300214
1	196060985	6	36728962	99	0.300214
1	196060985	6	36729650	99	0.300214
1	196061026	6	36726079	99	0.300214
1	196061026	6	36726973	99	0.300214
1	196061026	6	36727613	99	0.300214
1	196061026	6	36728962	99	0.300214
1	196061026	6	36729650	99	0.300214
1	198800347	6	53349284	99	0.375281
1	198800988	6	53349284	99	0.375281
1	199915416	6	58460548	99	0.318985
1	199915683	6	58460548	99	0.318985
1	200022181	6	41755265	99	0.31093
1	200022600	6	41755265	99	0.31093
1	200023266	6	41755265	99	0.31093
1	200025265	6	41755265	99	0.31093
1	200026223	6	41755265	99	0.31093
1	200085618	6	41755265	99	0.310202
1	200176068	6	35237048	99	0.31087
1	200177195	6	35237048	99	0.31087
1	200179938	6	35237048	99	0.31087
1	200179956	6	35237048	99	0.31087
1	200180511	6	35237048	99	0.31087
1	200180615	6	35237048	99	0.31087
1	200180654	6	35237048	99	0.31087
1	200181142	6	35237048	99	0.31087
1	201179392	6	31648131	99	0.311634
1	201179392	6	31648132	99	0.311634
1	201179392	6	31648133	99	0.311634
1	201286628	6	45537372	99	0.311919
1	201288007	6	45537372	99	0.311919
1	201288249	6	45537372	99	0.311919
1	201288564	6	45537372	99	0.311919
1	201289646	6	45537372	99	0.311919
1	201289931	6	45537372	99	0.306385
1	201454988	6	36726328	99	0.324038
1	202642015	6	36010900	99	0.305316
1	202643208	6	36010900	99	0.305316
1	203277244	6	47170498	99	0.31599
1	203472906	6	57240325	99	0.494898
1	203472906	6	57390107	99	1
1	203472906	6	57406052	99	0.494898
1	203472906	6	57406054	99	0.494898
1	203472906	6	57456809	99	0.326531
1	203472909	6	57240325	99	0.494898
1	203472909	6	57390107	99	1
1	203472909	6	57406052	99	0.494898
1	203472909	6	57406054	99	0.494898
1	203472909	6	57456809	99	0.326531
1	203895880	6	53094743	99	0.31577
1	205351784	6	31477022	99	0.312636
1	205646646	6	40406307	99	0.305373
1	205654061	6	40406307	99	0.323344
1	206562723	6	57293024	99	0.344732
1	206562723	6	57293026	99	0.344732
1	207097707	6	57243179	99	0.5
1	207097707	6	57278520	99	0.505102
1	207121385	6	34419991	99	0.302085
1	207121385	6	35047117	99	0.305186
1	207121385	6	35105942	99	0.309411
1	207487633	6	53224160	99	0.335074
1	207487633	6	53228445	99	0.312636
1	207487633	6	53229262	99	0.315335
1	207487633	6	53232740	99	0.315335
1	207487633	6	53234161	99	0.312636
1	208187652	6	31310078	99	0.312094
1	208187670	6	31310078	99	0.312094
1	208195516	6	38892643	99	0.307855
1	208195516	6	38893732	99	0.307855
1	208195516	6	38894176	99	0.307855
1	208195516	6	38896967	99	0.307855
1	208657709	6	53317929	99	0.328825
1	208657709	6	53318038	99	0.328825
1	208657709	6	53318217	99	0.304125
1	208657709	6	53318442	99	0.328825
1	208657709	6	53318778	99	0.304125
1	208657709	6	53319246	99	0.328825
1	208657709	6	53319344	99	0.328825
1	208657709	6	53319939	99	0.328825
1	208657709	6	53322410	99	0.328825
1	208657709	6	53322973	99	0.328825
1	208657709	6	53323098	99	0.328825
1	208657709	6	53323103	99	0.328825
1	208657709	6	53323418	99	0.328825
1	208657709	6	53324011	99	0.328825
1	208657709	6	53324184	99	0.328825
1	208657709	6	53324232	99	0.328825
1	208657709	6	53324278	99	0.328825
1	208657709	6	53324366	99	0.328825
1	208657709	6	53324640	99	0.328825
1	208657709	6	53324793	99	0.328825
1	208657709	6	53325358	99	0.306346
1	208657709	6	53325364	99	0.306346
1	208657709	6	53325383	99	0.306346
1	208657709	6	53325631	99	0.304125
1	208657709	6	53325734	99	0.304125
1	208657709	6	53325789	99	0.304125
1	208657709	6	53325791	99	0.304125
1	208657709	6	53326840	99	0.305025
1	208657709	6	53326861	99	0.305025
1	208661008	6	53317929	99	0.328825
1	208661008	6	53318038	99	0.328825
1	208661008	6	53318217	99	0.304125
1	208661008	6	53318442	99	0.328825
1	208661008	6	53318778	99	0.304125
1	208661008	6	53319246	99	0.328825
1	208661008	6	53319344	99	0.328825
1	208661008	6	53319939	99	0.328825
1	208661008	6	53322410	99	0.328825
1	208661008	6	53322973	99	0.328825
1	208661008	6	53323098	99	0.328825
1	208661008	6	53323103	99	0.328825
1	208661008	6	53323418	99	0.328825
1	208661008	6	53324011	99	0.328825
1	208661008	6	53324184	99	0.328825
1	208661008	6	53324232	99	0.328825
1	208661008	6	53324278	99	0.328825
1	208661008	6	53324366	99	0.328825
1	208661008	6	53324640	99	0.328825
1	208661008	6	53324793	99	0.328825
1	208661008	6	53325358	99	0.306346
1	208661008	6	53325364	99	0.306346
1	208661008	6	53325383	99	0.306346
1	208661008	6	53325631	99	0.304125
1	208661008	6	53325734	99	0.304125
1	208661008	6	53325789	99	0.304125
1	208661008	6	53325791	99	0.304125
1	208661008	6	53326840	99	0.305025
1	208661008	6	53326861	99	0.305025
1	208670278	6	53317929	99	0.366209
1	208670278	6	53318038	99	0.366209
1	208670278	6	53318217	99	0.345818
1	208670278	6	53318442	99	0.366209
1	208670278	6	53318778	99	0.345818
1	208670278	6	53319246	99	0.366209
1	208670278	6	53319344	99	0.366209
1	208670278	6	53319939	99	0.366209
1	208670278	6	53320603	99	0.330753
1	208670278	6	53320830	99	0.330753
1	208670278	6	53322410	99	0.366209
1	208670278	6	53322973	99	0.366209
1	208670278	6	53323098	99	0.366209
1	208670278	6	53323103	99	0.366209
1	208670278	6	53323418	99	0.366209
1	208670278	6	53324011	99	0.366209
1	208670278	6	53324184	99	0.366209
1	208670278	6	53324232	99	0.366209
1	208670278	6	53324278	99	0.366209
1	208670278	6	53324366	99	0.366209
1	208670278	6	53324640	99	0.366209
1	208670278	6	53324672	99	0.325454
1	208670278	6	53324793	99	0.366209
1	208670278	6	53325358	99	0.3407
1	208670278	6	53325364	99	0.3407
1	208670278	6	53325383	99	0.3407
1	208670278	6	53325631	99	0.345818
1	208670278	6	53325734	99	0.345818
1	208670278	6	53325789	99	0.345818
1	208670278	6	53325791	99	0.345818
1	208670278	6	53326840	99	0.319901
1	208670278	6	53326861	99	0.319901
1	208672910	6	53317929	99	0.337857
1	208672910	6	53318038	99	0.337857
1	208672910	6	53318217	99	0.327977
1	208672910	6	53318442	99	0.337857
1	208672910	6	53318778	99	0.327977
1	208672910	6	53319246	99	0.337857
1	208672910	6	53319344	99	0.337857
1	208672910	6	53319939	99	0.337857
1	208672910	6	53320603	99	0.301758
1	208672910	6	53320830	99	0.301758
1	208672910	6	53322410	99	0.337857
1	208672910	6	53322973	99	0.337857
1	208672910	6	53323098	99	0.337857
1	208672910	6	53323103	99	0.337857
1	208672910	6	53323418	99	0.337857
1	208672910	6	53324011	99	0.337857
1	208672910	6	53324184	99	0.337857
1	208672910	6	53324232	99	0.337857
1	208672910	6	53324278	99	0.337857
1	208672910	6	53324366	99	0.337857
1	208672910	6	53324640	99	0.337857
1	208672910	6	53324793	99	0.337857
1	208672910	6	53325358	99	0.312605
1	208672910	6	53325364	99	0.312605
1	208672910	6	53325383	99	0.312605
1	208672910	6	53325631	99	0.327977
1	208672910	6	53325734	99	0.327977
1	208672910	6	53325789	99	0.327977
1	208672910	6	53325791	99	0.327977
1	208677005	6	53317929	99	0.328825
1	208677005	6	53318038	99	0.328825
1	208677005	6	53318217	99	0.304125
1	208677005	6	53318442	99	0.328825
1	208677005	6	53318778	99	0.304125
1	208677005	6	53319246	99	0.328825
1	208677005	6	53319344	99	0.328825
1	208677005	6	53319939	99	0.328825
1	208677005	6	53322410	99	0.328825
1	208677005	6	53322973	99	0.328825
1	208677005	6	53323098	99	0.328825
1	208677005	6	53323103	99	0.328825
1	208677005	6	53323418	99	0.328825
1	208677005	6	53324011	99	0.328825
1	208677005	6	53324184	99	0.328825
1	208677005	6	53324232	99	0.328825
1	208677005	6	53324278	99	0.328825
1	208677005	6	53324366	99	0.328825
1	208677005	6	53324640	99	0.328825
1	208677005	6	53324793	99	0.328825
1	208677005	6	53325358	99	0.306346
1	208677005	6	53325364	99	0.306346
1	208677005	6	53325383	99	0.306346
1	208677005	6	53325631	99	0.304125
1	208677005	6	53325734	99	0.304125
1	208677005	6	53325789	99	0.304125
1	208677005	6	53325791	99	0.304125
1	208677005	6	53326840	99	0.305025
1	208677005	6	53326861	99	0.305025
1	165001849	6	66048513	99	0.30365
1	165004809	6	66048513	99	0.30365
1	165251642	6	73908793	99	0.307294
1	165251642	6	73918840	99	0.302862
1	165251642	6	73918923	99	0.321064
1	165251642	6	73927374	99	0.302862
1	165251642	6	73930649	99	0.321064
1	165252313	6	73908793	99	0.307294
1	165252313	6	73918840	99	0.302862
1	165252313	6	73918923	99	0.321064
1	165252313	6	73927374	99	0.302862
1	165252313	6	73930649	99	0.321064
1	165255228	6	73908793	99	0.307803
1	165255228	6	73913266	99	0.31088
1	165255228	6	73918840	99	0.308923
1	165255228	6	73918923	99	0.342954
1	165255228	6	73927374	99	0.308923
1	165255228	6	73930649	99	0.342954
1	165341382	6	67164621	99	0.301392
1	166551867	6	93507520	99	0.306739
1	166552282	6	93507520	99	0.306739
1	166553569	6	93507520	99	0.306739
1	166553938	6	93507520	99	0.306739
1	166554021	6	93507520	99	0.306739
1	166555251	6	93507520	99	0.306739
1	166555741	6	93507520	99	0.306739
1	166555844	6	93507520	99	0.306739
1	166556638	6	93507520	99	0.306739
1	166556677	6	93507520	99	0.306739
1	166557250	6	93507520	99	0.306739
1	166558151	6	93507520	99	0.306739
1	166558256	6	93507520	99	0.306739
1	166724838	6	75800793	99	0.317349
1	167458334	6	82450565	99	0.332656
1	167610200	6	83568666	99	0.301028
1	167610200	6	83569182	99	0.301028
1	168145398	6	84585299	99	0.346565
1	169182149	6	99300812	99	0.312011
1	169182149	6	99308824	99	0.307207
1	169182149	6	99309598	99	0.307207
1	169182149	6	99310353	99	0.307207
1	169182149	6	99310967	99	0.307207
1	169182149	6	99314096	99	0.307207
1	169182149	6	99315339	99	0.307207
1	169182149	6	99315611	99	0.307207
1	169182149	6	99316155	99	0.307207
1	169182149	6	99316250	99	0.307207
1	169182149	6	99316448	99	0.307207
1	169182149	6	99317443	99	0.307207
1	169182149	6	99317514	99	0.307207
1	169182149	6	99318948	99	0.307207
1	169182149	6	99319052	99	0.307207
1	169182149	6	99319072	99	0.307207
1	169182149	6	99319584	99	0.307207
1	169182149	6	99320024	99	0.307207
1	169182149	6	99322354	99	0.307207
1	169182149	6	99324991	99	0.307207
1	169182149	6	99326490	99	0.307207
1	169182149	6	99327143	99	0.307207
1	169182149	6	99328207	99	0.307207
1	169182149	6	99331962	99	0.307207
1	169182149	6	99332848	99	0.307207
1	169182149	6	99332953	99	0.307207
1	169182149	6	99333178	99	0.307207
1	169182149	6	99333788	99	0.307207
1	169182149	6	99335055	99	0.307207
1	169182149	6	99335547	99	0.307207
1	169182149	6	99335730	99	0.307207
1	169182149	6	99336123	99	0.307207
1	169182149	6	99336136	99	0.307207
1	169182149	6	99337248	99	0.307207
1	169195168	6	99300812	99	0.312011
1	169195168	6	99308824	99	0.307207
1	169195168	6	99309598	99	0.307207
1	169195168	6	99310353	99	0.307207
1	169195168	6	99310967	99	0.307207
1	169195168	6	99314096	99	0.307207
1	169195168	6	99315339	99	0.307207
1	169195168	6	99315611	99	0.307207
1	169195168	6	99316155	99	0.307207
1	169195168	6	99316250	99	0.307207
1	169195168	6	99316448	99	0.307207
1	169195168	6	99317443	99	0.307207
1	169195168	6	99317514	99	0.307207
1	169195168	6	99318948	99	0.307207
1	169195168	6	99319052	99	0.307207
1	169195168	6	99319072	99	0.307207
1	169195168	6	99319584	99	0.307207
1	169195168	6	99320024	99	0.307207
1	169195168	6	99322354	99	0.307207
1	169195168	6	99324991	99	0.307207
1	169195168	6	99326490	99	0.307207
1	169195168	6	99327143	99	0.307207
1	169195168	6	99328207	99	0.307207
1	169195168	6	99331962	99	0.307207
1	169195168	6	99332848	99	0.307207
1	169195168	6	99332953	99	0.307207
1	169195168	6	99333178	99	0.307207
1	169195168	6	99333788	99	0.307207
1	169195168	6	99335055	99	0.307207
1	169195168	6	99335547	99	0.307207
1	169195168	6	99335730	99	0.307207
1	169195168	6	99336123	99	0.307207
1	169195168	6	99336136	99	0.307207
1	169195168	6	99337248	99	0.307207
1	169200510	6	99300812	99	0.312011
1	169200510	6	99308824	99	0.307207
1	169200510	6	99309598	99	0.307207
1	169200510	6	99310353	99	0.307207
1	169200510	6	99310967	99	0.307207
1	169200510	6	99314096	99	0.307207
1	169200510	6	99315339	99	0.307207
1	169200510	6	99315611	99	0.307207
1	169200510	6	99316155	99	0.307207
1	169200510	6	99316250	99	0.307207
1	169200510	6	99316448	99	0.307207
1	169200510	6	99317443	99	0.307207
1	169200510	6	99317514	99	0.307207
1	169200510	6	99318948	99	0.307207
1	169200510	6	99319052	99	0.307207
1	169200510	6	99319072	99	0.307207
1	169200510	6	99319584	99	0.307207
1	169200510	6	99320024	99	0.307207
1	169200510	6	99322354	99	0.307207
1	169200510	6	99324991	99	0.307207
1	169200510	6	99326490	99	0.307207
1	169200510	6	99327143	99	0.307207
1	169200510	6	99328207	99	0.307207
1	169200510	6	99331962	99	0.307207
1	169200510	6	99332848	99	0.307207
1	169200510	6	99332953	99	0.307207
1	169200510	6	99333178	99	0.307207
1	169200510	6	99333788	99	0.307207
1	169200510	6	99335055	99	0.307207
1	169200510	6	99335547	99	0.307207
1	169200510	6	99335730	99	0.307207
1	169200510	6	99336123	99	0.307207
1	169200510	6	99336136	99	0.307207
1	169200510	6	99337248	99	0.307207
1	169204219	6	99300812	99	0.312011
1	169204219	6	99308824	99	0.307207
1	169204219	6	99309598	99	0.307207
1	169204219	6	99310353	99	0.307207
1	169204219	6	99310967	99	0.307207
1	169204219	6	99314096	99	0.307207
1	169204219	6	99315339	99	0.307207
1	169204219	6	99315611	99	0.307207
1	169204219	6	99316155	99	0.307207
1	169204219	6	99316250	99	0.307207
1	169204219	6	99316448	99	0.307207
1	169204219	6	99317443	99	0.307207
1	169204219	6	99317514	99	0.307207
1	169204219	6	99318948	99	0.307207
1	169204219	6	99319052	99	0.307207
1	169204219	6	99319072	99	0.307207
1	169204219	6	99319584	99	0.307207
1	169204219	6	99320024	99	0.307207
1	169204219	6	99322354	99	0.307207
1	169204219	6	99324991	99	0.307207
1	169204219	6	99326490	99	0.307207
1	169204219	6	99327143	99	0.307207
1	169204219	6	99328207	99	0.307207
1	169204219	6	99331962	99	0.307207
1	169204219	6	99332848	99	0.307207
1	169204219	6	99332953	99	0.307207
1	169204219	6	99333178	99	0.307207
1	169204219	6	99333788	99	0.307207
1	169204219	6	99335055	99	0.307207
1	169204219	6	99335547	99	0.307207
1	169204219	6	99335730	99	0.307207
1	169204219	6	99336123	99	0.307207
1	169204219	6	99336136	99	0.307207
1	169204219	6	99337248	99	0.307207
1	169209272	6	99300812	99	0.312011
1	169209272	6	99308824	99	0.307207
1	169209272	6	99309598	99	0.307207
1	169209272	6	99310353	99	0.307207
1	169209272	6	99310967	99	0.307207
1	169209272	6	99314096	99	0.307207
1	169209272	6	99315339	99	0.307207
1	169209272	6	99315611	99	0.307207
1	169209272	6	99316155	99	0.307207
1	169209272	6	99316250	99	0.307207
1	169209272	6	99316448	99	0.307207
1	169209272	6	99317443	99	0.307207
1	169209272	6	99317514	99	0.307207
1	169209272	6	99318948	99	0.307207
1	169209272	6	99319052	99	0.307207
1	169209272	6	99319072	99	0.307207
1	169209272	6	99319584	99	0.307207
1	169209272	6	99320024	99	0.307207
1	169209272	6	99322354	99	0.307207
1	169209272	6	99324991	99	0.307207
1	169209272	6	99326490	99	0.307207
1	169209272	6	99327143	99	0.307207
1	169209272	6	99328207	99	0.307207
1	169209272	6	99331962	99	0.307207
1	169209272	6	99332848	99	0.307207
1	169209272	6	99332953	99	0.307207
1	169209272	6	99333178	99	0.307207
1	169209272	6	99333788	99	0.307207
1	169209272	6	99335055	99	0.307207
1	169209272	6	99335547	99	0.307207
1	169209272	6	99335730	99	0.307207
1	169209272	6	99336123	99	0.307207
1	169209272	6	99336136	99	0.307207
1	169209272	6	99337248	99	0.307207
1	169209947	6	99300812	99	0.312011
1	169209947	6	99308824	99	0.307207
1	169209947	6	99309598	99	0.307207
1	169209947	6	99310353	99	0.307207
1	169209947	6	99310967	99	0.307207
1	169209947	6	99314096	99	0.307207
1	169209947	6	99315339	99	0.307207
1	169209947	6	99315611	99	0.307207
1	169209947	6	99316155	99	0.307207
1	169209947	6	99316250	99	0.307207
1	169209947	6	99316448	99	0.307207
1	169209947	6	99317443	99	0.307207
1	169209947	6	99317514	99	0.307207
1	169209947	6	99318948	99	0.307207
1	169209947	6	99319052	99	0.307207
1	169209947	6	99319072	99	0.307207
1	169209947	6	99319584	99	0.307207
1	169209947	6	99320024	99	0.307207
1	169209947	6	99322354	99	0.307207
1	169209947	6	99324991	99	0.307207
1	169209947	6	99326490	99	0.307207
1	169209947	6	99327143	99	0.307207
1	169209947	6	99328207	99	0.307207
1	169209947	6	99331962	99	0.307207
1	169209947	6	99332848	99	0.307207
1	169209947	6	99332953	99	0.307207
1	169209947	6	99333178	99	0.307207
1	169209947	6	99333788	99	0.307207
1	169209947	6	99335055	99	0.307207
1	169209947	6	99335547	99	0.307207
1	169209947	6	99335730	99	0.307207
1	169209947	6	99336123	99	0.307207
1	169209947	6	99336136	99	0.307207
1	169209947	6	99337248	99	0.307207
1	169218924	6	99300812	99	0.312011
1	169218924	6	99308824	99	0.307207
1	169218924	6	99309598	99	0.307207
1	169218924	6	99310353	99	0.307207
1	169218924	6	99310967	99	0.307207
1	169218924	6	99314096	99	0.307207
1	169218924	6	99315339	99	0.307207
1	169218924	6	99315611	99	0.307207
1	169218924	6	99316155	99	0.307207
1	169218924	6	99316250	99	0.307207
1	169218924	6	99316448	99	0.307207
1	169218924	6	99317443	99	0.307207
1	169218924	6	99317514	99	0.307207
1	169218924	6	99318948	99	0.307207
1	169218924	6	99319052	99	0.307207
1	169218924	6	99319072	99	0.307207
1	169218924	6	99319584	99	0.307207
1	169218924	6	99320024	99	0.307207
1	169218924	6	99322354	99	0.307207
1	169218924	6	99324991	99	0.307207
1	169218924	6	99326490	99	0.307207
1	169218924	6	99327143	99	0.307207
1	169218924	6	99328207	99	0.307207
1	169218924	6	99331962	99	0.307207
1	169218924	6	99332848	99	0.307207
1	169218924	6	99332953	99	0.307207
1	169218924	6	99333178	99	0.307207
1	169218924	6	99333788	99	0.307207
1	169218924	6	99335055	99	0.307207
1	169218924	6	99335547	99	0.307207
1	169218924	6	99335730	99	0.307207
1	169218924	6	99336123	99	0.307207
1	169218924	6	99336136	99	0.307207
1	169218924	6	99337248	99	0.307207
1	169221202	6	99300812	99	0.312011
1	169221202	6	99308824	99	0.307207
1	169221202	6	99309598	99	0.307207
1	169221202	6	99310353	99	0.307207
1	169221202	6	99310967	99	0.307207
1	169221202	6	99314096	99	0.307207
1	169221202	6	99315339	99	0.307207
1	169221202	6	99315611	99	0.307207
1	169221202	6	99316155	99	0.307207
1	169221202	6	99316250	99	0.307207
1	169221202	6	99316448	99	0.307207
1	169221202	6	99317443	99	0.307207
1	169221202	6	99317514	99	0.307207
1	169221202	6	99318948	99	0.307207
1	169221202	6	99319052	99	0.307207
1	169221202	6	99319072	99	0.307207
1	169221202	6	99319584	99	0.307207
1	169221202	6	99320024	99	0.307207
1	169221202	6	99322354	99	0.307207
1	169221202	6	99324991	99	0.307207
1	169221202	6	99326490	99	0.307207
1	169221202	6	99327143	99	0.307207
1	169221202	6	99328207	99	0.307207
1	169221202	6	99331962	99	0.307207
1	169221202	6	99332848	99	0.307207
1	169221202	6	99332953	99	0.307207
1	169221202	6	99333178	99	0.307207
1	169221202	6	99333788	99	0.307207
1	169221202	6	99335055	99	0.307207
1	169221202	6	99335547	99	0.307207
1	169221202	6	99335730	99	0.307207
1	169221202	6	99336123	99	0.307207
1	169221202	6	99336136	99	0.307207
1	169221202	6	99337248	99	0.307207
1	169223545	6	99300812	99	0.312011
1	169223545	6	99308824	99	0.307207
1	169223545	6	99309598	99	0.307207
1	169223545	6	99310353	99	0.307207
1	169223545	6	99310967	99	0.307207
1	169223545	6	99314096	99	0.307207
1	169223545	6	99315339	99	0.307207
1	169223545	6	99315611	99	0.307207
1	169223545	6	99316155	99	0.307207
1	169223545	6	99316250	99	0.307207
1	169223545	6	99316448	99	0.307207
1	169223545	6	99317443	99	0.307207
1	169223545	6	99317514	99	0.307207
1	169223545	6	99318948	99	0.307207
1	169223545	6	99319052	99	0.307207
1	169223545	6	99319072	99	0.307207
1	169223545	6	99319584	99	0.307207
1	169223545	6	99320024	99	0.307207
1	169223545	6	99322354	99	0.307207
1	169223545	6	99324991	99	0.307207
1	169223545	6	99326490	99	0.307207
1	169223545	6	99327143	99	0.307207
1	169223545	6	99328207	99	0.307207
1	169223545	6	99331962	99	0.307207
1	169223545	6	99332848	99	0.307207
1	169223545	6	99332953	99	0.307207
1	169223545	6	99333178	99	0.307207
1	169223545	6	99333788	99	0.307207
1	169223545	6	99335055	99	0.307207
1	169223545	6	99335547	99	0.307207
1	169223545	6	99335730	99	0.307207
1	169223545	6	99336123	99	0.307207
1	169223545	6	99336136	99	0.307207
1	169223545	6	99337248	99	0.307207
1	169247374	6	99300812	99	0.312011
1	169247374	6	99308824	99	0.307207
1	169247374	6	99309598	99	0.307207
1	169247374	6	99310353	99	0.307207
1	169247374	6	99310967	99	0.307207
1	169247374	6	99314096	99	0.307207
1	169247374	6	99315339	99	0.307207
1	169247374	6	99315611	99	0.307207
1	169247374	6	99316155	99	0.307207
1	169247374	6	99316250	99	0.307207
1	169247374	6	99316448	99	0.307207
1	169247374	6	99317443	99	0.307207
1	169247374	6	99317514	99	0.307207
1	169247374	6	99318948	99	0.307207
1	169247374	6	99319052	99	0.307207
1	169247374	6	99319072	99	0.307207
1	169247374	6	99319584	99	0.307207
1	169247374	6	99320024	99	0.307207
1	169247374	6	99322354	99	0.307207
1	169247374	6	99324991	99	0.307207
1	169247374	6	99326490	99	0.307207
1	169247374	6	99327143	99	0.307207
1	169247374	6	99328207	99	0.307207
1	169247374	6	99331962	99	0.307207
1	169247374	6	99332848	99	0.307207
1	169247374	6	99332953	99	0.307207
1	169247374	6	99333178	99	0.307207
1	169247374	6	99333788	99	0.307207
1	169247374	6	99335055	99	0.307207
1	169247374	6	99335547	99	0.307207
1	169247374	6	99335730	99	0.307207
1	169247374	6	99336123	99	0.307207
1	169247374	6	99336136	99	0.307207
1	169247374	6	99337248	99	0.307207
1	169251472	6	99300812	99	0.312011
1	169251472	6	99308824	99	0.307207
1	169251472	6	99309598	99	0.307207
1	169251472	6	99310353	99	0.307207
1	169251472	6	99310967	99	0.307207
1	169251472	6	99314096	99	0.307207
1	169251472	6	99315339	99	0.307207
1	169251472	6	99315611	99	0.307207
1	169251472	6	99316155	99	0.307207
1	169251472	6	99316250	99	0.307207
1	169251472	6	99316448	99	0.307207
1	169251472	6	99317443	99	0.307207
1	169251472	6	99317514	99	0.307207
1	169251472	6	99318948	99	0.307207
1	169251472	6	99319052	99	0.307207
1	169251472	6	99319072	99	0.307207
1	169251472	6	99319584	99	0.307207
1	169251472	6	99320024	99	0.307207
1	169251472	6	99322354	99	0.307207
1	169251472	6	99324991	99	0.307207
1	169251472	6	99326490	99	0.307207
1	169251472	6	99327143	99	0.307207
1	169251472	6	99328207	99	0.307207
1	169251472	6	99331962	99	0.307207
1	169251472	6	99332848	99	0.307207
1	169251472	6	99332953	99	0.307207
1	169251472	6	99333178	99	0.307207
1	169251472	6	99333788	99	0.307207
1	169251472	6	99335055	99	0.307207
1	169251472	6	99335547	99	0.307207
1	169251472	6	99335730	99	0.307207
1	169251472	6	99336123	99	0.307207
1	169251472	6	99336136	99	0.307207
1	169251472	6	99337248	99	0.307207
1	169252763	6	99300812	99	0.312011
1	169252763	6	99308824	99	0.307207
1	169252763	6	99309598	99	0.307207
1	169252763	6	99310353	99	0.307207
1	169252763	6	99310967	99	0.307207
1	169252763	6	99314096	99	0.307207
1	169252763	6	99315339	99	0.307207
1	169252763	6	99315611	99	0.307207
1	169252763	6	99316155	99	0.307207
1	169252763	6	99316250	99	0.307207
1	169252763	6	99316448	99	0.307207
1	169252763	6	99317443	99	0.307207
1	169252763	6	99317514	99	0.307207
1	169252763	6	99318948	99	0.307207
1	169252763	6	99319052	99	0.307207
1	169252763	6	99319072	99	0.307207
1	169252763	6	99319584	99	0.307207
1	169252763	6	99320024	99	0.307207
1	169252763	6	99322354	99	0.307207
1	169252763	6	99324991	99	0.307207
1	169252763	6	99326490	99	0.307207
1	169252763	6	99327143	99	0.307207
1	169252763	6	99328207	99	0.307207
1	169252763	6	99331962	99	0.307207
1	169252763	6	99332848	99	0.307207
1	169252763	6	99332953	99	0.307207
1	169252763	6	99333178	99	0.307207
1	169252763	6	99333788	99	0.307207
1	169252763	6	99335055	99	0.307207
1	169252763	6	99335547	99	0.307207
1	169252763	6	99335730	99	0.307207
1	169252763	6	99336123	99	0.307207
1	169252763	6	99336136	99	0.307207
1	169252763	6	99337248	99	0.307207
1	169256789	6	99300812	99	0.312011
1	169256789	6	99308824	99	0.307207
1	169256789	6	99309598	99	0.307207
1	169256789	6	99310353	99	0.307207
1	169256789	6	99310967	99	0.307207
1	169256789	6	99314096	99	0.307207
1	169256789	6	99315339	99	0.307207
1	169256789	6	99315611	99	0.307207
1	169256789	6	99316155	99	0.307207
1	169256789	6	99316250	99	0.307207
1	169256789	6	99316448	99	0.307207
1	169256789	6	99317443	99	0.307207
1	169256789	6	99317514	99	0.307207
1	169256789	6	99318948	99	0.307207
1	169256789	6	99319052	99	0.307207
1	169256789	6	99319072	99	0.307207
1	169256789	6	99319584	99	0.307207
1	169256789	6	99320024	99	0.307207
1	169256789	6	99322354	99	0.307207
1	169256789	6	99324991	99	0.307207
1	169256789	6	99326490	99	0.307207
1	169256789	6	99327143	99	0.307207
1	169256789	6	99328207	99	0.307207
1	169256789	6	99331962	99	0.307207
1	169256789	6	99332848	99	0.307207
1	169256789	6	99332953	99	0.307207
1	169256789	6	99333178	99	0.307207
1	169256789	6	99333788	99	0.307207
1	169256789	6	99335055	99	0.307207
1	169256789	6	99335547	99	0.307207
1	169256789	6	99335730	99	0.307207
1	169256789	6	99336123	99	0.307207
1	169256789	6	99336136	99	0.307207
1	169256789	6	99337248	99	0.307207
1	169261311	6	99300812	99	0.312011
1	169261311	6	99308824	99	0.307207
1	169261311	6	99309598	99	0.307207
1	169261311	6	99310353	99	0.307207
1	169261311	6	99310967	99	0.307207
1	169261311	6	99314096	99	0.307207
1	169261311	6	99315339	99	0.307207
1	169261311	6	99315611	99	0.307207
1	169261311	6	99316155	99	0.307207
1	169261311	6	99316250	99	0.307207
1	169261311	6	99316448	99	0.307207
1	169261311	6	99317443	99	0.307207
1	169261311	6	99317514	99	0.307207
1	169261311	6	99318948	99	0.307207
1	169261311	6	99319052	99	0.307207
1	169261311	6	99319072	99	0.307207
1	169261311	6	99319584	99	0.307207
1	169261311	6	99320024	99	0.307207
1	169261311	6	99322354	99	0.307207
1	169261311	6	99324991	99	0.307207
1	169261311	6	99326490	99	0.307207
1	169261311	6	99327143	99	0.307207
1	169261311	6	99328207	99	0.307207
1	169261311	6	99331962	99	0.307207
1	169261311	6	99332848	99	0.307207
1	169261311	6	99332953	99	0.307207
1	169261311	6	99333178	99	0.307207
1	169261311	6	99333788	99	0.307207
1	169261311	6	99335055	99	0.307207
1	169261311	6	99335547	99	0.307207
1	169261311	6	99335730	99	0.307207
1	169261311	6	99336123	99	0.307207
1	169261311	6	99336136	99	0.307207
1	169261311	6	99337248	99	0.307207
1	169268812	6	99300812	99	0.312011
1	169268812	6	99308824	99	0.307207
1	169268812	6	99309598	99	0.307207
1	169268812	6	99310353	99	0.307207
1	169268812	6	99310967	99	0.307207
1	169268812	6	99314096	99	0.307207
1	169268812	6	99315339	99	0.307207
1	169268812	6	99315611	99	0.307207
1	169268812	6	99316155	99	0.307207
1	169268812	6	99316250	99	0.307207
1	169268812	6	99316448	99	0.307207
1	169268812	6	99317443	99	0.307207
1	169268812	6	99317514	99	0.307207
1	169268812	6	99318948	99	0.307207
1	169268812	6	99319052	99	0.307207
1	169268812	6	99319072	99	0.307207
1	169268812	6	99319584	99	0.307207
1	169268812	6	99320024	99	0.307207
1	169268812	6	99322354	99	0.307207
1	169268812	6	99324991	99	0.307207
1	169268812	6	99326490	99	0.307207
1	169268812	6	99327143	99	0.307207
1	169268812	6	99328207	99	0.307207
1	169268812	6	99331962	99	0.307207
1	169268812	6	99332848	99	0.307207
1	169268812	6	99332953	99	0.307207
1	169268812	6	99333178	99	0.307207
1	169268812	6	99333788	99	0.307207
1	169268812	6	99335055	99	0.307207
1	169268812	6	99335547	99	0.307207
1	169268812	6	99335730	99	0.307207
1	169268812	6	99336123	99	0.307207
1	169268812	6	99336136	99	0.307207
1	169268812	6	99337248	99	0.307207
1	169270945	6	99300812	99	0.312011
1	169270945	6	99308824	99	0.307207
1	169270945	6	99309598	99	0.307207
1	169270945	6	99310353	99	0.307207
1	169270945	6	99310967	99	0.307207
1	169270945	6	99314096	99	0.307207
1	169270945	6	99315339	99	0.307207
1	169270945	6	99315611	99	0.307207
1	169270945	6	99316155	99	0.307207
1	169270945	6	99316250	99	0.307207
1	169270945	6	99316448	99	0.307207
1	169270945	6	99317443	99	0.307207
1	169270945	6	99317514	99	0.307207
1	169270945	6	99318948	99	0.307207
1	169270945	6	99319052	99	0.307207
1	169270945	6	99319072	99	0.307207
1	169270945	6	99319584	99	0.307207
1	169270945	6	99320024	99	0.307207
1	169270945	6	99322354	99	0.307207
1	169270945	6	99324991	99	0.307207
1	169270945	6	99326490	99	0.307207
1	169270945	6	99327143	99	0.307207
1	169270945	6	99328207	99	0.307207
1	169270945	6	99331962	99	0.307207
1	169270945	6	99332848	99	0.307207
1	169270945	6	99332953	99	0.307207
1	169270945	6	99333178	99	0.307207
1	169270945	6	99333788	99	0.307207
1	169270945	6	99335055	99	0.307207
1	169270945	6	99335547	99	0.307207
1	169270945	6	99335730	99	0.307207
1	169270945	6	99336123	99	0.307207
1	169270945	6	99336136	99	0.307207
1	169270945	6	99337248	99	0.307207
1	169287216	6	99300812	99	0.312011
1	169287216	6	99308824	99	0.307207
1	169287216	6	99309598	99	0.307207
1	169287216	6	99310353	99	0.307207
1	169287216	6	99310967	99	0.307207
1	169287216	6	99314096	99	0.307207
1	169287216	6	99315339	99	0.307207
1	169287216	6	99315611	99	0.307207
1	169287216	6	99316155	99	0.307207
1	169287216	6	99316250	99	0.307207
1	169287216	6	99316448	99	0.307207
1	169287216	6	99317443	99	0.307207
1	169287216	6	99317514	99	0.307207
1	169287216	6	99318948	99	0.307207
1	169287216	6	99319052	99	0.307207
1	169287216	6	99319072	99	0.307207
1	169287216	6	99319584	99	0.307207
1	169287216	6	99320024	99	0.307207
1	169287216	6	99322354	99	0.307207
1	169287216	6	99324991	99	0.307207
1	169287216	6	99326490	99	0.307207
1	169287216	6	99327143	99	0.307207
1	169287216	6	99328207	99	0.307207
1	169287216	6	99331962	99	0.307207
1	169287216	6	99332848	99	0.307207
1	169287216	6	99332953	99	0.307207
1	169287216	6	99333178	99	0.307207
1	169287216	6	99333788	99	0.307207
1	169287216	6	99335055	99	0.307207
1	169287216	6	99335547	99	0.307207
1	169287216	6	99335730	99	0.307207
1	169287216	6	99336123	99	0.307207
1	169287216	6	99336136	99	0.307207
1	169287216	6	99337248	99	0.307207
1	169295953	6	99300812	99	0.312011
1	169295953	6	99308824	99	0.307207
1	169295953	6	99309598	99	0.307207
1	169295953	6	99310353	99	0.307207
1	169295953	6	99310967	99	0.307207
1	169295953	6	99314096	99	0.307207
1	169295953	6	99315339	99	0.307207
1	169295953	6	99315611	99	0.307207
1	169295953	6	99316155	99	0.307207
1	169295953	6	99316250	99	0.307207
1	169295953	6	99316448	99	0.307207
1	169295953	6	99317443	99	0.307207
1	169295953	6	99317514	99	0.307207
1	169295953	6	99318948	99	0.307207
1	169295953	6	99319052	99	0.307207
1	169295953	6	99319072	99	0.307207
1	169295953	6	99319584	99	0.307207
1	169295953	6	99320024	99	0.307207
1	169295953	6	99322354	99	0.307207
1	169295953	6	99324991	99	0.307207
1	169295953	6	99326490	99	0.307207
1	169295953	6	99327143	99	0.307207
1	169295953	6	99328207	99	0.307207
1	169295953	6	99331962	99	0.307207
1	169295953	6	99332848	99	0.307207
1	169295953	6	99332953	99	0.307207
1	169295953	6	99333178	99	0.307207
1	169295953	6	99333788	99	0.307207
1	169295953	6	99335055	99	0.307207
1	169295953	6	99335547	99	0.307207
1	169295953	6	99335730	99	0.307207
1	169295953	6	99336123	99	0.307207
1	169295953	6	99336136	99	0.307207
1	169295953	6	99337248	99	0.307207
1	169300810	6	99300812	99	0.312011
1	169300810	6	99308824	99	0.307207
1	169300810	6	99309598	99	0.307207
1	169300810	6	99310353	99	0.307207
1	169300810	6	99310967	99	0.307207
1	169300810	6	99314096	99	0.307207
1	169300810	6	99315339	99	0.307207
1	169300810	6	99315611	99	0.307207
1	169300810	6	99316155	99	0.307207
1	169300810	6	99316250	99	0.307207
1	169300810	6	99316448	99	0.307207
1	169300810	6	99317443	99	0.307207
1	169300810	6	99317514	99	0.307207
1	169300810	6	99318948	99	0.307207
1	169300810	6	99319052	99	0.307207
1	169300810	6	99319072	99	0.307207
1	169300810	6	99319584	99	0.307207
1	169300810	6	99320024	99	0.307207
1	169300810	6	99322354	99	0.307207
1	169300810	6	99324991	99	0.307207
1	169300810	6	99326490	99	0.307207
1	169300810	6	99327143	99	0.307207
1	169300810	6	99328207	99	0.307207
1	169300810	6	99331962	99	0.307207
1	169300810	6	99332848	99	0.307207
1	169300810	6	99332953	99	0.307207
1	169300810	6	99333178	99	0.307207
1	169300810	6	99333788	99	0.307207
1	169300810	6	99335055	99	0.307207
1	169300810	6	99335547	99	0.307207
1	169300810	6	99335730	99	0.307207
1	169300810	6	99336123	99	0.307207
1	169300810	6	99336136	99	0.307207
1	169300810	6	99337248	99	0.307207
1	169301175	6	99300812	99	0.312011
1	169301175	6	99308824	99	0.307207
1	169301175	6	99309598	99	0.307207
1	169301175	6	99310353	99	0.307207
1	169301175	6	99310967	99	0.307207
1	169301175	6	99314096	99	0.307207
1	169301175	6	99315339	99	0.307207
1	169301175	6	99315611	99	0.307207
1	169301175	6	99316155	99	0.307207
1	169301175	6	99316250	99	0.307207
1	169301175	6	99316448	99	0.307207
1	169301175	6	99317443	99	0.307207
1	169301175	6	99317514	99	0.307207
1	169301175	6	99318948	99	0.307207
1	169301175	6	99319052	99	0.307207
1	169301175	6	99319072	99	0.307207
1	169301175	6	99319584	99	0.307207
1	169301175	6	99320024	99	0.307207
1	169301175	6	99322354	99	0.307207
1	169301175	6	99324991	99	0.307207
1	169301175	6	99326490	99	0.307207
1	169301175	6	99327143	99	0.307207
1	169301175	6	99328207	99	0.307207
1	169301175	6	99331962	99	0.307207
1	169301175	6	99332848	99	0.307207
1	169301175	6	99332953	99	0.307207
1	169301175	6	99333178	99	0.307207
1	169301175	6	99333788	99	0.307207
1	169301175	6	99335055	99	0.307207
1	169301175	6	99335547	99	0.307207
1	169301175	6	99335730	99	0.307207
1	169301175	6	99336123	99	0.307207
1	169301175	6	99336136	99	0.307207
1	169301175	6	99337248	99	0.307207
1	169305435	6	99300812	99	0.312011
1	169305435	6	99308824	99	0.307207
1	169305435	6	99309598	99	0.307207
1	169305435	6	99310353	99	0.307207
1	169305435	6	99310967	99	0.307207
1	169305435	6	99314096	99	0.307207
1	169305435	6	99315339	99	0.307207
1	169305435	6	99315611	99	0.307207
1	169305435	6	99316155	99	0.307207
1	169305435	6	99316250	99	0.307207
1	169305435	6	99316448	99	0.307207
1	169305435	6	99317443	99	0.307207
1	169305435	6	99317514	99	0.307207
1	169305435	6	99318948	99	0.307207
1	169305435	6	99319052	99	0.307207
1	169305435	6	99319072	99	0.307207
1	169305435	6	99319584	99	0.307207
1	169305435	6	99320024	99	0.307207
1	169305435	6	99322354	99	0.307207
1	169305435	6	99324991	99	0.307207
1	169305435	6	99326490	99	0.307207
1	169305435	6	99327143	99	0.307207
1	169305435	6	99328207	99	0.307207
1	169305435	6	99331962	99	0.307207
1	169305435	6	99332848	99	0.307207
1	169305435	6	99332953	99	0.307207
1	169305435	6	99333178	99	0.307207
1	169305435	6	99333788	99	0.307207
1	169305435	6	99335055	99	0.307207
1	169305435	6	99335547	99	0.307207
1	169305435	6	99335730	99	0.307207
1	169305435	6	99336123	99	0.307207
1	169305435	6	99336136	99	0.307207
1	169305435	6	99337248	99	0.307207
1	169305513	6	99300812	99	0.312011
1	169305513	6	99308824	99	0.307207
1	169305513	6	99309598	99	0.307207
1	169305513	6	99310353	99	0.307207
1	169305513	6	99310967	99	0.307207
1	169305513	6	99314096	99	0.307207
1	169305513	6	99315339	99	0.307207
1	169305513	6	99315611	99	0.307207
1	169305513	6	99316155	99	0.307207
1	169305513	6	99316250	99	0.307207
1	169305513	6	99316448	99	0.307207
1	169305513	6	99317443	99	0.307207
1	169305513	6	99317514	99	0.307207
1	169305513	6	99318948	99	0.307207
1	169305513	6	99319052	99	0.307207
1	169305513	6	99319072	99	0.307207
1	169305513	6	99319584	99	0.307207
1	169305513	6	99320024	99	0.307207
1	169305513	6	99322354	99	0.307207
1	169305513	6	99324991	99	0.307207
1	169305513	6	99326490	99	0.307207
1	169305513	6	99327143	99	0.307207
1	169305513	6	99328207	99	0.307207
1	169305513	6	99331962	99	0.307207
1	169305513	6	99332848	99	0.307207
1	169305513	6	99332953	99	0.307207
1	169305513	6	99333178	99	0.307207
1	169305513	6	99333788	99	0.307207
1	169305513	6	99335055	99	0.307207
1	169305513	6	99335547	99	0.307207
1	169305513	6	99335730	99	0.307207
1	169305513	6	99336123	99	0.307207
1	169305513	6	99336136	99	0.307207
1	169305513	6	99337248	99	0.307207
1	169308714	6	99300812	99	0.312011
1	169308714	6	99308824	99	0.307207
1	169308714	6	99309598	99	0.307207
1	169308714	6	99310353	99	0.307207
1	169308714	6	99310967	99	0.307207
1	169308714	6	99314096	99	0.307207
1	169308714	6	99315339	99	0.307207
1	169308714	6	99315611	99	0.307207
1	169308714	6	99316155	99	0.307207
1	169308714	6	99316250	99	0.307207
1	169308714	6	99316448	99	0.307207
1	169308714	6	99317443	99	0.307207
1	169308714	6	99317514	99	0.307207
1	169308714	6	99318948	99	0.307207
1	169308714	6	99319052	99	0.307207
1	169308714	6	99319072	99	0.307207
1	169308714	6	99319584	99	0.307207
1	169308714	6	99320024	99	0.307207
1	169308714	6	99322354	99	0.307207
1	169308714	6	99324991	99	0.307207
1	169308714	6	99326490	99	0.307207
1	169308714	6	99327143	99	0.307207
1	169308714	6	99328207	99	0.307207
1	169308714	6	99331962	99	0.307207
1	169308714	6	99332848	99	0.307207
1	169308714	6	99332953	99	0.307207
1	169308714	6	99333178	99	0.307207
1	169308714	6	99333788	99	0.307207
1	169308714	6	99335055	99	0.307207
1	169308714	6	99335547	99	0.307207
1	169308714	6	99335730	99	0.307207
1	169308714	6	99336123	99	0.307207
1	169308714	6	99336136	99	0.307207
1	169308714	6	99337248	99	0.307207
1	169324480	6	99300812	99	0.312011
1	169324480	6	99308824	99	0.307207
1	169324480	6	99309598	99	0.307207
1	169324480	6	99310353	99	0.307207
1	169324480	6	99310967	99	0.307207
1	169324480	6	99314096	99	0.307207
1	169324480	6	99315339	99	0.307207
1	169324480	6	99315611	99	0.307207
1	169324480	6	99316155	99	0.307207
1	169324480	6	99316250	99	0.307207
1	169324480	6	99316448	99	0.307207
1	169324480	6	99317443	99	0.307207
1	169324480	6	99317514	99	0.307207
1	169324480	6	99318948	99	0.307207
1	169324480	6	99319052	99	0.307207
1	169324480	6	99319072	99	0.307207
1	169324480	6	99319584	99	0.307207
1	169324480	6	99320024	99	0.307207
1	169324480	6	99322354	99	0.307207
1	169324480	6	99324991	99	0.307207
1	169324480	6	99326490	99	0.307207
1	169324480	6	99327143	99	0.307207
1	169324480	6	99328207	99	0.307207
1	169324480	6	99331962	99	0.307207
1	169324480	6	99332848	99	0.307207
1	169324480	6	99332953	99	0.307207
1	169324480	6	99333178	99	0.307207
1	169324480	6	99333788	99	0.307207
1	169324480	6	99335055	99	0.307207
1	169324480	6	99335547	99	0.307207
1	169324480	6	99335730	99	0.307207
1	169324480	6	99336123	99	0.307207
1	169324480	6	99336136	99	0.307207
1	169324480	6	99337248	99	0.307207
1	169324492	6	99300812	99	0.312011
1	169324492	6	99308824	99	0.307207
1	169324492	6	99309598	99	0.307207
1	169324492	6	99310353	99	0.307207
1	169324492	6	99310967	99	0.307207
1	169324492	6	99314096	99	0.307207
1	169324492	6	99315339	99	0.307207
1	169324492	6	99315611	99	0.307207
1	169324492	6	99316155	99	0.307207
1	169324492	6	99316250	99	0.307207
1	169324492	6	99316448	99	0.307207
1	169324492	6	99317443	99	0.307207
1	169324492	6	99317514	99	0.307207
1	169324492	6	99318948	99	0.307207
1	169324492	6	99319052	99	0.307207
1	169324492	6	99319072	99	0.307207
1	169324492	6	99319584	99	0.307207
1	169324492	6	99320024	99	0.307207
1	169324492	6	99322354	99	0.307207
1	169324492	6	99324991	99	0.307207
1	169324492	6	99326490	99	0.307207
1	169324492	6	99327143	99	0.307207
1	169324492	6	99328207	99	0.307207
1	169324492	6	99331962	99	0.307207
1	169324492	6	99332848	99	0.307207
1	169324492	6	99332953	99	0.307207
1	169324492	6	99333178	99	0.307207
1	169324492	6	99333788	99	0.307207
1	169324492	6	99335055	99	0.307207
1	169324492	6	99335547	99	0.307207
1	169324492	6	99335730	99	0.307207
1	169324492	6	99336123	99	0.307207
1	169324492	6	99336136	99	0.307207
1	169324492	6	99337248	99	0.307207
1	169324493	6	99300812	99	0.312011
1	169324493	6	99308824	99	0.307207
1	169324493	6	99309598	99	0.307207
1	169324493	6	99310353	99	0.307207
1	169324493	6	99310967	99	0.307207
1	169324493	6	99314096	99	0.307207
1	169324493	6	99315339	99	0.307207
1	169324493	6	99315611	99	0.307207
1	169324493	6	99316155	99	0.307207
1	169324493	6	99316250	99	0.307207
1	169324493	6	99316448	99	0.307207
1	169324493	6	99317443	99	0.307207
1	169324493	6	99317514	99	0.307207
1	169324493	6	99318948	99	0.307207
1	169324493	6	99319052	99	0.307207
1	169324493	6	99319072	99	0.307207
1	169324493	6	99319584	99	0.307207
1	169324493	6	99320024	99	0.307207
1	169324493	6	99322354	99	0.307207
1	169324493	6	99324991	99	0.307207
1	169324493	6	99326490	99	0.307207
1	169324493	6	99327143	99	0.307207
1	169324493	6	99328207	99	0.307207
1	169324493	6	99331962	99	0.307207
1	169324493	6	99332848	99	0.307207
1	169324493	6	99332953	99	0.307207
1	169324493	6	99333178	99	0.307207
1	169324493	6	99333788	99	0.307207
1	169324493	6	99335055	99	0.307207
1	169324493	6	99335547	99	0.307207
1	169324493	6	99335730	99	0.307207
1	169324493	6	99336123	99	0.307207
1	169324493	6	99336136	99	0.307207
1	169324493	6	99337248	99	0.307207
1	169353483	6	99300812	99	0.312011
1	169353483	6	99308824	99	0.307207
1	169353483	6	99309598	99	0.307207
1	169353483	6	99310353	99	0.307207
1	169353483	6	99310967	99	0.307207
1	169353483	6	99314096	99	0.307207
1	169353483	6	99315339	99	0.307207
1	169353483	6	99315611	99	0.307207
1	169353483	6	99316155	99	0.307207
1	169353483	6	99316250	99	0.307207
1	169353483	6	99316448	99	0.307207
1	169353483	6	99317443	99	0.307207
1	169353483	6	99317514	99	0.307207
1	169353483	6	99318948	99	0.307207
1	169353483	6	99319052	99	0.307207
1	169353483	6	99319072	99	0.307207
1	169353483	6	99319584	99	0.307207
1	169353483	6	99320024	99	0.307207
1	169353483	6	99322354	99	0.307207
1	169353483	6	99324991	99	0.307207
1	169353483	6	99326490	99	0.307207
1	169353483	6	99327143	99	0.307207
1	169353483	6	99328207	99	0.307207
1	169353483	6	99331962	99	0.307207
1	169353483	6	99332848	99	0.307207
1	169353483	6	99332953	99	0.307207
1	169353483	6	99333178	99	0.307207
1	169353483	6	99333788	99	0.307207
1	169353483	6	99335055	99	0.307207
1	169353483	6	99335547	99	0.307207
1	169353483	6	99335730	99	0.307207
1	169353483	6	99336123	99	0.307207
1	169353483	6	99336136	99	0.307207
1	169353483	6	99337248	99	0.307207
1	169355085	6	99300812	99	0.312011
1	169355085	6	99308824	99	0.307207
1	169355085	6	99309598	99	0.307207
1	169355085	6	99310353	99	0.307207
1	169355085	6	99310967	99	0.307207
1	169355085	6	99314096	99	0.307207
1	169355085	6	99315339	99	0.307207
1	169355085	6	99315611	99	0.307207
1	169355085	6	99316155	99	0.307207
1	169355085	6	99316250	99	0.307207
1	169355085	6	99316448	99	0.307207
1	169355085	6	99317443	99	0.307207
1	169355085	6	99317514	99	0.307207
1	169355085	6	99318948	99	0.307207
1	169355085	6	99319052	99	0.307207
1	169355085	6	99319072	99	0.307207
1	169355085	6	99319584	99	0.307207
1	169355085	6	99320024	99	0.307207
1	169355085	6	99322354	99	0.307207
1	169355085	6	99324991	99	0.307207
1	169355085	6	99326490	99	0.307207
1	169355085	6	99327143	99	0.307207
1	169355085	6	99328207	99	0.307207
1	169355085	6	99331962	99	0.307207
1	169355085	6	99332848	99	0.307207
1	169355085	6	99332953	99	0.307207
1	169355085	6	99333178	99	0.307207
1	169355085	6	99333788	99	0.307207
1	169355085	6	99335055	99	0.307207
1	169355085	6	99335547	99	0.307207
1	169355085	6	99335730	99	0.307207
1	169355085	6	99336123	99	0.307207
1	169355085	6	99336136	99	0.307207
1	169355085	6	99337248	99	0.307207
1	169370405	6	99300812	99	0.312011
1	169370405	6	99308824	99	0.307207
1	169370405	6	99309598	99	0.307207
1	169370405	6	99310353	99	0.307207
1	169370405	6	99310967	99	0.307207
1	169370405	6	99314096	99	0.307207
1	169370405	6	99315339	99	0.307207
1	169370405	6	99315611	99	0.307207
1	169370405	6	99316155	99	0.307207
1	169370405	6	99316250	99	0.307207
1	169370405	6	99316448	99	0.307207
1	169370405	6	99317443	99	0.307207
1	169370405	6	99317514	99	0.307207
1	169370405	6	99318948	99	0.307207
1	169370405	6	99319052	99	0.307207
1	169370405	6	99319072	99	0.307207
1	169370405	6	99319584	99	0.307207
1	169370405	6	99320024	99	0.307207
1	169370405	6	99322354	99	0.307207
1	169370405	6	99324991	99	0.307207
1	169370405	6	99326490	99	0.307207
1	169370405	6	99327143	99	0.307207
1	169370405	6	99328207	99	0.307207
1	169370405	6	99331962	99	0.307207
1	169370405	6	99332848	99	0.307207
1	169370405	6	99332953	99	0.307207
1	169370405	6	99333178	99	0.307207
1	169370405	6	99333788	99	0.307207
1	169370405	6	99335055	99	0.307207
1	169370405	6	99335547	99	0.307207
1	169370405	6	99335730	99	0.307207
1	169370405	6	99336123	99	0.307207
1	169370405	6	99336136	99	0.307207
1	169370405	6	99337248	99	0.307207
1	169372054	6	99300812	99	0.312011
1	169372054	6	99308824	99	0.307207
1	169372054	6	99309598	99	0.307207
1	169372054	6	99310353	99	0.307207
1	169372054	6	99310967	99	0.307207
1	169372054	6	99314096	99	0.307207
1	169372054	6	99315339	99	0.307207
1	169372054	6	99315611	99	0.307207
1	169372054	6	99316155	99	0.307207
1	169372054	6	99316250	99	0.307207
1	169372054	6	99316448	99	0.307207
1	169372054	6	99317443	99	0.307207
1	169372054	6	99317514	99	0.307207
1	169372054	6	99318948	99	0.307207
1	169372054	6	99319052	99	0.307207
1	169372054	6	99319072	99	0.307207
1	169372054	6	99319584	99	0.307207
1	169372054	6	99320024	99	0.307207
1	169372054	6	99322354	99	0.307207
1	169372054	6	99324991	99	0.307207
1	169372054	6	99326490	99	0.307207
1	169372054	6	99327143	99	0.307207
1	169372054	6	99328207	99	0.307207
1	169372054	6	99331962	99	0.307207
1	169372054	6	99332848	99	0.307207
1	169372054	6	99332953	99	0.307207
1	169372054	6	99333178	99	0.307207
1	169372054	6	99333788	99	0.307207
1	169372054	6	99335055	99	0.307207
1	169372054	6	99335547	99	0.307207
1	169372054	6	99335730	99	0.307207
1	169372054	6	99336123	99	0.307207
1	169372054	6	99336136	99	0.307207
1	169372054	6	99337248	99	0.307207
1	171332969	6	83930877	99	0.310075
1	171333992	6	83930877	99	0.310075
1	171578076	6	80235004	99	0.304887
1	171579170	6	80235004	99	0.304887
1	171580593	6	80235004	99	0.304887
1	171585265	6	80235004	99	0.307054
1	171943051	6	83230770	99	0.325735
1	171943051	6	83232822	99	0.309323
1	171943051	6	83241350	99	0.320522
1	171943051	6	83249397	99	0.320522
1	172080947	6	83342535	99	0.326631
1	172080947	6	83349142	99	0.326631
1	172080947	6	83363821	99	0.326631
1	172133096	6	83335003	99	0.308017
1	172133096	6	83335039	99	0.308017
1	172133096	6	83342535	99	0.316591
1	172133096	6	83349142	99	0.316591
1	172133096	6	83363821	99	0.316591
1	175623608	6	76560707	99	0.30342
1	175623608	6	76560968	99	0.30342
1	175623608	6	76566734	99	0.30342
1	175623608	6	76576527	99	0.30342
1	175623608	6	76607280	99	0.30342
1	175623608	6	76614131	99	0.30342
1	175627115	6	76560707	99	0.30342
1	175627115	6	76560968	99	0.30342
1	175627115	6	76566734	99	0.30342
1	175627115	6	76576527	99	0.30342
1	175627115	6	76607280	99	0.30342
1	175627115	6	76614131	99	0.30342
1	175627395	6	76560707	99	0.30342
1	175627395	6	76560968	99	0.30342
1	175627395	6	76566734	99	0.30342
1	175627395	6	76576527	99	0.30342
1	175627395	6	76607280	99	0.30342
1	175627395	6	76614131	99	0.30342
1	175627438	6	76560707	99	0.30342
1	175627438	6	76560968	99	0.30342
1	175627438	6	76566734	99	0.30342
1	175627438	6	76576527	99	0.30342
1	175627438	6	76607280	99	0.30342
1	175627438	6	76614131	99	0.30342
1	175630933	6	76560707	99	0.30342
1	175630933	6	76560968	99	0.30342
1	175630933	6	76566734	99	0.30342
1	175630933	6	76576527	99	0.30342
1	175630933	6	76607280	99	0.30342
1	175630933	6	76614131	99	0.30342
1	175831022	6	82831311	99	0.326937
1	175831022	6	82833485	99	0.326937
1	175831022	6	82835408	99	0.326937
1	175831022	6	82838112	99	0.326937
1	175831022	6	82840917	99	0.326937
1	175831022	6	82841238	99	0.326937
1	175831022	6	82843778	99	0.304814
1	175831022	6	82843979	99	0.326937
1	175831022	6	82844035	99	0.326937
1	175831022	6	82845248	99	0.326937
1	177065077	6	97098727	99	0.346111
1	177068942	6	97098727	99	0.346111
1	177731667	6	95343452	99	0.305186
1	177732195	6	95343452	99	0.347393
1	177732195	6	95350542	99	0.326007
1	177768905	6	73112922	99	0.306874
1	177768905	6	73114031	99	0.316934
1	177770978	6	73112922	99	0.306874
1	177770978	6	73114031	99	0.316934
1	178592855	6	70606515	99	0.303107
1	178592855	6	70608005	99	0.303107
1	178592855	6	70613844	99	0.303107
1	178592855	6	70619679	99	0.303107
1	178592855	6	70627426	99	0.303107
1	178592855	6	70628258	99	0.303107
1	178592855	6	70647654	99	0.303107
1	178592855	6	70665296	99	0.303107
1	178592855	6	70673251	99	0.303107
1	178592855	6	70681704	99	0.303107
1	178592855	6	70685839	99	0.303107
1	179772569	6	89353047	99	0.304716
1	179772569	6	89364344	99	0.304716
1	179772569	6	89367332	99	0.304716
1	179772569	6	89372598	99	0.304716
1	179772569	6	89421857	99	0.304716
1	179772569	6	89449572	99	0.304716
1	181163983	6	96731340	99	0.303447
1	181163983	6	96731435	99	0.303447
1	181163983	6	96736839	99	0.319534
1	181163983	6	96739605	99	0.303447
1	181163983	6	96741566	99	0.303447
1	181163983	6	96741992	99	0.303447
1	181163983	6	96747668	99	0.303447
1	181163983	6	96748332	99	0.303447
1	181163983	6	96749062	99	0.303447
1	181163983	6	96750971	99	0.303447
1	181170468	6	96731340	99	0.303447
1	181170468	6	96731435	99	0.303447
1	181170468	6	96736839	99	0.319534
1	181170468	6	96739605	99	0.303447
1	181170468	6	96741566	99	0.303447
1	181170468	6	96741992	99	0.303447
1	181170468	6	96747668	99	0.303447
1	181170468	6	96748332	99	0.303447
1	181170468	6	96749062	99	0.303447
1	181170468	6	96750971	99	0.303447
1	181170729	6	96731340	99	0.303447
1	181170729	6	96731435	99	0.303447
1	181170729	6	96736839	99	0.319534
1	181170729	6	96739605	99	0.303447
1	181170729	6	96741566	99	0.303447
1	181170729	6	96741992	99	0.303447
1	181170729	6	96747668	99	0.303447
1	181170729	6	96748332	99	0.303447
1	181170729	6	96749062	99	0.303447
1	181170729	6	96750971	99	0.303447
1	182629600	6	67123130	99	0.316216
1	182629600	6	67125942	99	0.316216
1	182629600	6	67125943	99	0.316216
1	182629600	6	67126417	99	0.316216
1	182629600	6	67127351	99	0.316216
1	182629600	6	67132809	99	0.316216
1	182629600	6	67138040	99	0.316216
1	182629600	6	67140981	99	0.316216
1	182629600	6	67145932	99	0.316216
1	182629600	6	67150597	99	0.319186
1	182741633	6	98524926	99	0.302509
1	183632911	6	96199542	99	0.300732
1	183632911	6	96206158	99	0.300732
1	183632911	6	96212881	99	0.300732
1	183632912	6	96199542	99	0.300732
1	183632912	6	96206158	99	0.300732
1	183632912	6	96212881	99	0.300732
1	185614234	6	82079626	99	0.302945
1	188015938	6	73313541	99	0.348285
1	190622633	6	83022436	99	0.306385
1	191648293	6	82530101	99	0.320412
1	192714291	6	66268196	99	0.306874
1	192715276	6	66268196	99	0.306874
1	192715421	6	66268196	99	0.306874
1	199549449	6	68728849	99	0.304088
1	199549449	6	68735217	99	0.304088
1	200310879	6	77586631	99	0.370762
1	200329192	6	77586631	99	0.346443
1	200336922	6	77586631	99	0.346443
1	200340431	6	77586631	99	0.346443
1	200340527	6	77586631	99	0.346443
1	200341439	6	77586631	99	0.346443
1	200347489	6	77586631	99	0.398505
1	200348331	6	77586631	99	0.398505
1	200351378	6	77586631	99	0.35945
1	200353061	6	77586631	99	0.35945
1	200357881	6	77586631	99	0.35945
1	200358664	6	77586631	99	0.35945
1	200358708	6	77586631	99	0.35945
1	200360735	6	77586631	99	0.35945
1	200362561	6	77586631	99	0.35945
1	200365512	6	77586631	99	0.35945
1	200365892	6	77586631	99	0.35945
1	200372633	6	77586631	99	0.341838
1	200374875	6	77586631	99	0.35945
1	200378567	6	77586631	99	0.35945
1	200378863	6	77586631	99	0.347452
1	200596204	6	78440771	99	0.320336
1	200596204	6	78441749	99	0.320336
1	200596204	6	78443546	99	0.320336
1	201178924	6	85821243	99	0.318111
1	201178926	6	85821243	99	0.318111
1	202904567	6	66011896	99	0.307573
1	202906168	6	66011896	99	0.300255
1	204426052	6	88288134	99	0.3007
1	207097707	6	68112381	99	0.505102
1	207097707	6	68112382	99	0.505102
1	164398320	6	107999406	99	0.326831
1	164398721	6	107999406	99	0.326831
1	164398961	6	107999406	99	0.326831
1	164400777	6	107999406	99	0.326831
1	166123014	6	104460938	99	0.33849
1	167832929	6	106356883	99	0.335942
1	168807000	6	123946211	99	0.337172
1	168807955	6	123946211	99	0.315397
1	168841030	6	131181271	99	0.326122
1	168841243	6	131181271	99	0.361797
1	168917623	6	134507421	99	0.301827
1	168917623	6	134508491	99	0.301827
1	171596087	6	106865373	99	0.321779
1	174095450	6	114428721	99	0.313629
1	175320694	6	102751115	99	0.31016
1	175320694	6	102760597	99	0.31016
1	175320694	6	102760901	99	0.31016
1	175320694	6	102761726	99	0.31016
1	175320694	6	102763971	99	0.31016
1	175342916	6	102743811	99	0.321165
1	175342916	6	102751115	99	0.338684
1	175342916	6	102760334	99	0.321165
1	175342916	6	102760597	99	0.338684
1	175342916	6	102760685	99	0.321165
1	175342916	6	102760901	99	0.338684
1	175342916	6	102761726	99	0.338684
1	175342916	6	102763971	99	0.338684
1	175342916	6	102766557	99	0.321165
1	175342987	6	102743811	99	0.321165
1	175342987	6	102751115	99	0.338684
1	175342987	6	102760334	99	0.321165
1	175342987	6	102760597	99	0.338684
1	175342987	6	102760685	99	0.321165
1	175342987	6	102760901	99	0.338684
1	175342987	6	102761726	99	0.338684
1	175342987	6	102763971	99	0.338684
1	175342987	6	102766557	99	0.321165
1	175349218	6	102743811	99	0.321165
1	175349218	6	102751115	99	0.338684
1	175349218	6	102760334	99	0.321165
1	175349218	6	102760597	99	0.338684
1	175349218	6	102760685	99	0.321165
1	175349218	6	102760901	99	0.338684
1	175349218	6	102761726	99	0.338684
1	175349218	6	102763971	99	0.338684
1	175349218	6	102766557	99	0.321165
1	175756309	6	124703421	99	0.309056
1	175756309	6	124703501	99	0.309056
1	175757367	6	124703421	99	0.309056
1	175757367	6	124703501	99	0.309056
1	175983994	6	128266583	99	0.311659
1	175983994	6	128275171	99	0.311659
1	175983994	6	128289511	99	0.30678
1	175983994	6	128297085	99	0.30678
1	175983994	6	128299370	99	0.318111
1	176064989	6	128289511	99	0.300719
1	176064989	6	128297085	99	0.300719
1	176064989	6	128299370	99	0.308801
1	176576720	6	116639311	99	0.321018
1	176584745	6	116639311	99	0.321018
1	181872538	6	136261407	99	0.304025
1	181873198	6	136261407	99	0.304025
1	182478841	6	134559878	99	0.315856
1	182769807	6	132314245	99	0.309003
1	182769807	6	132316288	99	0.309003
1	185448749	6	133750049	99	0.306613
1	188635712	6	105769570	99	0.307532
1	188635712	6	105771315	99	0.307532
1	188635712	6	105771861	99	0.307532
1	188635712	6	105774833	99	0.307532
1	188635712	6	105786747	99	0.307532
1	188635712	6	105789161	99	0.307532
1	188635712	6	105793946	99	0.307532
1	188635712	6	105795922	99	0.307532
1	188889389	6	105175391	99	0.331498
1	188897257	6	105175391	99	0.331498
1	188897636	6	105175391	99	0.331498
1	188900336	6	105175391	99	0.331498
1	188900529	6	105175391	99	0.331498
1	188902329	6	105175391	99	0.331498
1	188903531	6	105175391	99	0.331498
1	188907475	6	105175391	99	0.331498
1	188908979	6	105175391	99	0.331498
1	188909688	6	105175391	99	0.331498
1	188911763	6	105175391	99	0.331498
1	192743021	6	128818558	99	0.32807
1	192745065	6	128818558	99	0.32807
1	194979102	6	102231192	99	0.321624
1	194984825	6	102231192	99	0.321624
1	195655495	6	118460432	99	0.303594
1	195655495	6	118463081	99	0.303594
1	195655495	6	118464809	99	0.303594
1	195655495	6	118468921	99	0.303594
1	195655495	6	118471920	99	0.303594
1	195656389	6	118460432	99	0.303594
1	195656389	6	118463081	99	0.303594
1	195656389	6	118464809	99	0.303594
1	195656389	6	118468921	99	0.303594
1	195656389	6	118471920	99	0.303594
1	197908805	6	110662937	99	0.301669
1	197918542	6	110662937	99	0.301669
1	197925815	6	110662937	99	0.301669
1	199426152	6	122297688	99	0.30365
1	199426152	6	122298785	99	0.30365
1	199426152	6	122301112	99	0.30365
1	199426152	6	122301414	99	0.30365
1	199426152	6	122302005	99	0.30365
1	199426152	6	122302079	99	0.30365
1	199426152	6	122302451	99	0.30365
1	199426152	6	122302944	99	0.30365
1	199426152	6	122306920	99	0.30365
1	199426152	6	122308306	99	0.30365
1	199426152	6	122308337	99	0.30365
1	199426152	6	122309192	99	0.30365
1	199426152	6	122310134	99	0.30365
1	199426152	6	122311982	99	0.30365
1	199426152	6	122313415	99	0.30365
1	199426152	6	122313603	99	0.30365
1	199426152	6	122314164	99	0.30365
1	199426152	6	122315589	99	0.30365
1	199426152	6	122316686	99	0.30365
1	199426152	6	122316807	99	0.30365
1	199426152	6	122317825	99	0.30365
1	199426152	6	122319545	99	0.30365
1	199426152	6	122319875	99	0.30365
1	199426152	6	122320096	99	0.30365
1	199426152	6	122320759	99	0.30365
1	199426152	6	122320896	99	0.30365
1	200514880	6	109970850	99	0.301499
1	200514884	6	109970850	99	0.316898
1	201007618	6	106742296	99	0.304537
1	201637747	6	136963890	99	0.322888
1	201645609	6	136692390	99	0.303166
1	203640489	6	107189417	99	0.301181
1	204802880	6	137263618	99	0.305456
1	204802880	6	137264349	99	0.305456
1	204802880	6	137264808	99	0.305456
1	206207649	6	119068696	99	0.318575
1	206207649	6	119068783	99	0.318575
1	206207649	6	119069825	99	0.318575
1	206207649	6	119070814	99	0.318575
1	206207649	6	119071046	99	0.318575
1	206207649	6	119071056	99	0.333582
1	206207649	6	119071057	99	0.333582
1	206207649	6	119071111	99	0.318575
1	206753797	6	108121953	99	0.303721
1	206753797	6	108130448	99	0.313929
1	206753797	6	108131958	99	0.313929
1	206753797	6	108132259	99	0.313929
1	206753797	6	108133744	99	0.313929
1	206753797	6	108137165	99	0.313929
1	207345819	6	102833855	99	0.300971
1	207345819	6	102835095	99	0.300971
1	207345819	6	102835804	99	0.300971
1	207345819	6	102837619	99	0.300971
1	207345819	6	102837699	99	0.300971
1	207345819	6	102838089	99	0.300971
1	208388451	6	103424372	99	0.305472
1	208388451	6	103439916	99	0.305472
1	208388451	6	103442536	99	0.305472
1	208388451	6	103446433	99	0.305472
1	208388451	6	103450083	99	0.305472
1	208388451	6	103452716	99	0.305472
1	208388451	6	103454530	99	0.305472
1	208388451	6	103454730	99	0.305472
1	208388451	6	103456642	99	0.305472
1	208388451	6	103456756	99	0.305472
1	208390086	6	103424372	99	0.305472
1	208390086	6	103439916	99	0.305472
1	208390086	6	103442536	99	0.305472
1	208390086	6	103446433	99	0.305472
1	208390086	6	103450083	99	0.305472
1	208390086	6	103452716	99	0.305472
1	208390086	6	103454530	99	0.305472
1	208390086	6	103454730	99	0.305472
1	208390086	6	103456642	99	0.305472
1	208390086	6	103456756	99	0.305472
1	208391254	6	103424372	99	0.305472
1	208391254	6	103439916	99	0.305472
1	208391254	6	103442536	99	0.305472
1	208391254	6	103446433	99	0.305472
1	208391254	6	103450083	99	0.305472
1	208391254	6	103452716	99	0.305472
1	208391254	6	103454530	99	0.305472
1	208391254	6	103454730	99	0.305472
1	208391254	6	103456642	99	0.305472
1	208391254	6	103456756	99	0.305472
1	208703041	6	127712351	99	0.313929
1	208703041	6	127715580	99	0.313929
1	208703192	6	127712351	99	0.335044
1	208703192	6	127715580	99	0.335044
1	164995796	6	169311244	99	0.301118
1	165423596	6	155650495	99	0.302614
1	168194524	6	153341784	99	0.303467
1	168676246	6	151127513	99	0.311342
1	168676246	6	151127694	99	0.311342
1	168676246	6	151127712	99	0.311342
1	168676246	6	151127895	99	0.311342
1	168676246	6	151127989	99	0.311342
1	168676246	6	151127995	99	0.311342
1	168676246	6	151128073	99	0.311342
1	168676246	6	151128105	99	0.311342
1	168676246	6	151128133	99	0.311342
1	168676246	6	151128190	99	0.311342
1	168676246	6	151128379	99	0.311342
1	168676246	6	151128402	99	0.311342
1	168676246	6	151128492	99	0.311342
1	168676246	6	151128621	99	0.314017
1	169713146	6	168376951	99	0.318422
1	169728459	6	168376951	99	0.318422
1	169833153	6	168456789	99	0.311536
1	169839595	6	168456789	99	0.311536
1	169840546	6	168456789	99	0.311536
1	170631874	6	143210234	99	0.300633
1	170631874	6	143213127	99	0.303849
1	170631874	6	143214327	99	0.300633
1	170631874	6	143227371	99	0.300633
1	170631874	6	143228362	99	0.300633
1	170631874	6	143235252	99	0.300633
1	170631874	6	143238499	99	0.300633
1	170637481	6	143210234	99	0.300633
1	170637481	6	143213127	99	0.303849
1	170637481	6	143214327	99	0.300633
1	170637481	6	143227371	99	0.300633
1	170637481	6	143228362	99	0.300633
1	170637481	6	143235252	99	0.300633
1	170637481	6	143238499	99	0.300633
1	170640624	6	143210234	99	0.300633
1	170640624	6	143213127	99	0.303849
1	170640624	6	143214327	99	0.300633
1	170640624	6	143227371	99	0.300633
1	170640624	6	143228362	99	0.300633
1	170640624	6	143235252	99	0.300633
1	170640624	6	143238499	99	0.300633
1	171361138	6	140132249	99	0.302489
1	171361540	6	140132249	99	0.302489
1	171362841	6	140132249	99	0.302489
1	171741955	6	150793264	99	0.302948
1	171741955	6	150794532	99	0.302948
1	172362949	6	164084270	99	0.327859
1	172429735	6	155191971	99	0.310137
1	172429735	6	155192696	99	0.30737
1	172438337	6	155191971	99	0.310137
1	172438337	6	155192696	99	0.30737
1	175863072	6	147874939	99	0.321361
1	180230081	6	152659449	99	0.312158
1	180245615	6	152659449	99	0.324623
1	180531096	6	165520298	99	0.316025
1	180531096	6	165522283	99	0.316025
1	180531450	6	165520298	99	0.316025
1	180531450	6	165522283	99	0.316025
1	182541031	6	165958062	99	0.30534
1	182542851	6	165958062	99	0.30534
1	182543331	6	165958062	99	0.30534
1	182543666	6	165958062	99	0.30534
1	182543937	6	165958062	99	0.30534
1	182544815	6	165958062	99	0.30534
1	183825772	6	150839010	99	0.318298
1	183825772	6	150843074	99	0.325355
1	183825772	6	150844089	99	0.325355
1	183830127	6	150843074	99	0.302648
1	183830127	6	150844089	99	0.302648
1	184147187	6	148649728	99	0.347452
1	185527193	6	147126874	99	0.343988
1	185527193	6	147131125	99	0.343988
1	185527193	6	147136365	99	0.311139
1	185527193	6	147141154	99	0.332094
1	185527193	6	147148098	99	0.332094
1	185527193	6	147148144	99	0.332094
1	185568149	6	147126874	99	0.308714
1	185568149	6	147131125	99	0.308714
1	186193339	6	167328033	99	0.361836
1	188193927	6	167726978	99	0.301258
1	188193927	6	167732416	99	0.309701
1	188246162	6	153044935	99	0.321896
1	188246507	6	153044935	99	0.33332
1	188246507	6	167732416	99	0.306317
1	188246658	6	153044935	99	0.311336
1	188246741	6	153044935	99	0.311336
1	188247226	6	153044935	99	0.304837
1	188247654	6	153044935	99	0.304837
1	188247742	6	153044935	99	0.304837
1	188248217	6	153044935	99	0.304837
1	188248360	6	167731249	99	0.345221
1	188248360	6	167732403	99	0.345221
1	188248360	6	167732416	99	0.363333
1	188248360	6	167733157	99	0.345221
1	188249558	6	167732416	99	0.317393
1	188249598	6	167732416	99	0.317393
1	188263961	6	167731249	99	0.338621
1	188263961	6	167732403	99	0.338621
1	188263961	6	167732416	99	0.359911
1	188263961	6	167733157	99	0.338621
1	188362183	6	144912103	99	0.304776
1	188362691	6	144912103	99	0.304776
1	188365412	6	144912103	99	0.304776
1	188369801	6	144912103	99	0.304776
1	188370375	6	144912103	99	0.304776
1	188370376	6	144912103	99	0.304776
1	188373412	6	144912103	99	0.304776
1	188378417	6	144912103	99	0.304776
1	188386630	6	144912103	99	0.304776
1	188387941	6	144912103	99	0.304776
1	188389534	6	144912103	99	0.304776
1	188930161	6	163789804	99	0.322051
1	189600316	6	143885010	99	0.314584
1	189600316	6	143886855	99	0.314584
1	189600316	6	143892639	99	0.317737
1	189600316	6	143893937	99	0.314584
1	189600316	6	143894184	99	0.306528
1	189600316	6	143897609	99	0.303061
1	190725753	6	167402730	99	0.30839
1	190733725	6	147840595	99	0.322424
1	190733725	6	147843004	99	0.313846
1	190733725	6	147843165	99	0.31623
1	192114806	6	158067022	99	0.331081
1	192114806	6	158067025	99	0.331081
1	192172168	6	158067022	99	0.30349
1	192172168	6	158067025	99	0.30349
1	192603530	6	142337051	99	0.319948
1	192608886	6	142337051	99	0.319948
1	192780790	6	163836201	99	0.357708
1	192789534	6	151674326	99	0.329675
1	192789534	6	151675499	99	0.329675
1	192789534	6	151676518	99	0.329675
1	192789534	6	151678385	99	0.329675
1	192789534	6	151678499	99	0.329675
1	192789534	6	151679198	99	0.329675
1	193229088	6	154448241	99	0.309015
1	193437123	6	149470300	99	0.353175
1	193437123	6	149494236	99	0.353175
1	193440379	6	149470300	99	0.353175
1	193440379	6	149494236	99	0.353175
1	193729317	6	142600563	99	0.314302
1	194207957	6	155280414	99	0.327747
1	194212822	6	155280414	99	0.327747
1	194214651	6	155280414	99	0.327747
1	194218524	6	155280414	99	0.327747
1	194225557	6	155280414	99	0.327747
1	194226252	6	155280414	99	0.327747
1	194228598	6	155280414	99	0.327747
1	194235071	6	155280414	99	0.327747
1	194236537	6	155280414	99	0.327747
1	194236648	6	155280414	99	0.327747
1	194237060	6	155280414	99	0.327747
1	194242337	6	155280414	99	0.327747
1	194245330	6	155280414	99	0.327747
1	196007334	6	164695183	99	0.301418
1	196007334	6	164702765	99	0.301418
1	196799746	6	168346130	99	0.303083
1	197840909	6	166040275	99	0.301056
1	197840909	6	166040380	99	0.301056
1	197840909	6	166040475	99	0.301056
1	197840909	6	166043509	99	0.301056
1	197840909	6	166052415	99	0.301056
1	197840909	6	166052601	99	0.301056
1	197840909	6	166052949	99	0.301056
1	197840909	6	166053251	99	0.301056
1	197848474	6	166040275	99	0.301056
1	197848474	6	166040380	99	0.301056
1	197848474	6	166040475	99	0.301056
1	197848474	6	166043509	99	0.301056
1	197848474	6	166052415	99	0.301056
1	197848474	6	166052601	99	0.301056
1	197848474	6	166052949	99	0.301056
1	197848474	6	166053251	99	0.301056
1	198103089	6	169861752	99	0.304178
1	198105715	6	169861752	99	0.304178
1	198132277	6	169861752	99	0.304178
1	198133196	6	169861752	99	0.304178
1	198150496	6	169861752	99	0.304178
1	198155161	6	169861752	99	0.304178
1	198166564	6	169861752	99	0.304178
1	199007208	6	148948070	99	0.328267
1	199010721	6	148948070	99	0.328267
1	199669190	6	165112109	99	0.311203
1	199669190	6	165127090	99	0.311203
1	199669190	6	165165136	99	0.311203
1	200023377	6	143955378	99	0.333191
1	200023377	6	143955913	99	0.333191
1	200023463	6	143955378	99	0.333191
1	200023463	6	143955913	99	0.333191
1	201139152	6	151531315	99	0.316216
1	201159461	6	153854500	99	0.309134
1	201161005	6	153854500	99	0.309134
1	201161009	6	153854500	99	0.300732
1	201179380	6	148711379	99	0.303647
1	201179392	6	148711379	99	0.556746
1	201317675	6	150235191	99	0.305655
1	202171044	6	139837429	99	0.310394
1	202171044	6	139837431	99	0.301081
1	202171044	6	139837438	99	0.310394
1	202267654	6	142959924	99	0.303211
1	203545163	6	155743245	99	0.319558
1	203545163	6	155744619	99	0.319558
1	203545163	6	155747307	99	0.319558
1	203545163	6	155748212	99	0.315939
1	203545163	6	155750035	99	0.305007
1	204691879	6	166829523	99	0.329581
1	205213024	6	163393895	99	0.338395
1	205220087	6	163393895	99	0.338395
1	205220639	6	163393895	99	0.338395
1	205220661	6	163393895	99	0.338395
1	205221659	6	163393895	99	0.338395
1	205221861	6	163393895	99	0.338395
1	207097707	6	169526148	99	0.5
1	207169420	6	144319788	99	0.31354
1	207191213	6	153703207	99	0.310146
1	207616567	6	148451565	99	0.303512
1	207974382	6	157920518	99	0.30868
1	207974388	6	157920518	99	0.30868
1	207977083	6	157920518	99	0.331197
1	208140556	6	143682045	99	0.334863
1	208140556	6	143682208	99	0.330368
1	208140556	6	143691185	99	0.334863
1	208140556	6	143696076	99	0.306894
1	208140556	6	143702113	99	0.334863
1	208140556	6	143703838	99	0.334863
1	208140556	6	143707065	99	0.306894
1	208140556	6	143707184	99	0.306894
1	208340174	6	163622213	99	0.312158
1	208343187	6	163622213	99	0.312158
1	208346168	6	147749319	99	0.313629
1	208346233	6	147749319	99	0.303399
1	208348925	6	147749319	99	0.313629
1	208349087	6	163622213	99	0.314011
1	208352110	6	147749319	99	0.313629
1	208356175	6	147749319	99	0.312158
1	208372305	6	151551502	99	0.316715
1	208513134	6	168472634	99	0.307532
1	208513881	6	168472634	99	0.313629
1	208886576	6	144091001	99	0.314265
1	209080465	6	166100902	99	0.32135
1	209080469	6	166100902	99	0.32135
1	210736392	6	12846345	99	0.312158
1	213774511	6	13841384	99	0.311336
1	213995823	6	12356937	99	0.306405
1	213998937	6	12356937	99	0.306405
1	213999920	6	12356937	99	0.306405
1	214006897	6	12356937	99	0.306405
1	214016863	6	12356937	99	0.306405
1	214670873	6	17547799	99	0.35834
1	215579362	6	14086556	99	0.31763
1	215882097	6	14838776	99	0.323349
1	216786469	6	381918	99	0.317581
1	216789118	6	381918	99	0.317581
1	216805845	6	381918	99	0.317581
1	216814886	6	381918	99	0.317581
1	216987461	6	271295	99	0.332506
1	217264507	6	6462911	99	0.319087
1	217264507	6	6465900	99	0.319087
1	217264507	6	6466847	99	0.319087
1	217264507	6	6467773	99	0.319087
1	217264507	6	6468046	99	0.351403
1	218863827	6	10329716	99	0.303751
1	218863827	6	10336245	99	0.344765
1	218863827	6	10336312	99	0.344765
1	218863827	6	10338522	99	0.344765
1	218863827	6	10339367	99	0.344765
1	218865936	6	10329716	99	0.305757
1	218865936	6	10336245	99	0.388519
1	218865936	6	10336312	99	0.388519
1	218865936	6	10338522	99	0.388519
1	218865936	6	10339367	99	0.388519
1	218870266	6	10336245	99	0.334891
1	218870266	6	10336312	99	0.334891
1	218870266	6	10338522	99	0.334891
1	218870266	6	10339367	99	0.334891
1	218877306	6	10329716	99	0.305757
1	218877306	6	10336245	99	0.388519
1	218877306	6	10336312	99	0.388519
1	218877306	6	10338522	99	0.388519
1	218877306	6	10339367	99	0.388519
1	218884321	6	10329716	99	0.305757
1	218884321	6	10336245	99	0.388519
1	218884321	6	10336312	99	0.388519
1	218884321	6	10338522	99	0.388519
1	218884321	6	10339367	99	0.388519
1	218891136	6	10329716	99	0.305757
1	218891136	6	10336245	99	0.388519
1	218891136	6	10336312	99	0.388519
1	218891136	6	10338522	99	0.388519
1	218891136	6	10339367	99	0.388519
1	218893044	6	10329716	99	0.325767
1	218893044	6	10336245	99	0.428668
1	218893044	6	10336312	99	0.428668
1	218893044	6	10338522	99	0.428668
1	218893044	6	10339367	99	0.428668
1	218893044	6	10340587	99	0.310146
1	220324636	6	17773893	99	0.481267
1	221448322	6	11408701	99	0.30968
1	221448322	6	11408839	99	0.30968
1	221455190	6	11408701	99	0.30968
1	221455190	6	11408839	99	0.30968
1	221457113	6	11408701	99	0.30968
1	221457113	6	11408839	99	0.30968
1	221457454	6	11408701	99	0.30968
1	221457454	6	11408839	99	0.30968
1	221887099	6	24490146	99	0.304967
1	221887099	6	24491995	99	0.304967
1	223257311	6	289218	99	0.305589
1	226049494	6	21453662	99	0.31641
1	227058440	6	1282186	99	0.312179
1	227161255	6	23006527	99	0.301307
1	228472124	6	3009752	99	0.311394
1	228473223	6	3009752	99	0.311394
1	228481541	6	3009752	99	0.311394
1	228482164	6	3009752	99	0.311394
1	228487853	6	3009752	99	0.311394
1	228495538	6	3009752	99	0.311394
1	228500973	6	3009752	99	0.311394
1	228502991	6	3009752	99	0.311394
1	228503566	6	3009752	99	0.311394
1	228518885	6	3009752	99	0.311394
1	228543800	6	3009752	99	0.308664
1	229862249	6	4104063	99	0.325279
1	229862249	6	4104567	99	0.325279
1	229864418	6	4104063	99	0.309205
1	229864418	6	4104567	99	0.309205
1	229970307	6	20094582	99	0.302078
1	229970307	6	20095053	99	0.302078
1	229970307	6	20095216	99	0.302078
1	230429997	6	271295	99	0.318584
1	230531785	6	928681	99	0.30932
1	231146955	6	13902840	99	0.314789
1	231146955	6	13903006	99	0.314789
1	231146955	6	13903253	99	0.314789
1	231146955	6	13903333	99	0.314789
1	231146955	6	13903743	99	0.314789
1	231146955	6	13903981	99	0.314789
1	231146955	6	13904654	99	0.314789
1	231146955	6	13905465	99	0.314789
1	231146955	6	13906454	99	0.314789
1	231146955	6	13907053	99	0.314789
1	231146955	6	13907950	99	0.314789
1	231146955	6	13909246	99	0.314789
1	231146955	6	13909539	99	0.314789
1	231146955	6	13909846	99	0.314789
1	231146955	6	13910730	99	0.314789
1	231146955	6	13911016	99	0.314789
1	231146956	6	13902840	99	0.314789
1	231146956	6	13903006	99	0.314789
1	231146956	6	13903253	99	0.314789
1	231146956	6	13903333	99	0.314789
1	231146956	6	13903743	99	0.314789
1	231146956	6	13903981	99	0.314789
1	231146956	6	13904654	99	0.314789
1	231146956	6	13905465	99	0.314789
1	231146956	6	13906454	99	0.314789
1	231146956	6	13907053	99	0.314789
1	231146956	6	13907950	99	0.314789
1	231146956	6	13909246	99	0.314789
1	231146956	6	13909539	99	0.314789
1	231146956	6	13909846	99	0.314789
1	231146956	6	13910730	99	0.314789
1	231146956	6	13911016	99	0.314789
1	232002392	6	16418562	99	0.309897
1	232090844	6	11711276	99	0.301396
1	232124689	6	8556137	99	0.304101
1	232127664	6	8556137	99	0.304101
1	232127675	6	8556137	99	0.304101
1	232130602	6	8556137	99	0.304101
1	233058405	6	17408701	99	0.308221
1	233058405	6	17408916	99	0.303587
1	233058405	6	17409793	99	0.308221
1	234383805	6	349343	99	0.494898
1	234488203	6	7026726	99	0.309231
1	234490342	6	7026726	99	0.33035
1	234527562	6	17989663	99	0.307948
1	234537588	6	17989663	99	0.302538
1	234913715	6	347888	99	1
1	234914578	6	360038	99	0.505102
1	234914578	6	377839	99	0.494898
1	234914578	6	25647375	99	0.326531
1	236149192	6	5900777	99	0.304557
1	236149192	6	5903994	99	0.313594
1	236149192	6	5904322	99	0.313594
1	236149192	6	5905209	99	0.313594
1	236149192	6	5906529	99	0.313594
1	236149192	6	5908345	99	0.313594
1	236156179	6	5900777	99	0.318179
1	236156179	6	5903994	99	0.324268
1	236156179	6	5904322	99	0.324268
1	236156179	6	5905209	99	0.324268
1	236156179	6	5906529	99	0.324268
1	236156179	6	5908345	99	0.324268
1	236618871	6	1416121	99	0.314846
1	236864385	6	6477912	99	0.345352
1	236864385	6	6481568	99	0.309231
1	237416652	6	2684408	99	0.313074
1	237418317	6	2684408	99	0.313074
1	239266659	6	21986895	99	0.312905
1	239266875	6	21978679	99	0.332585
1	239267004	6	21978679	99	0.332585
1	239896103	6	3776787	99	0.352603
1	240242205	6	23891378	99	0.312945
1	240242356	6	23891378	99	0.312945
1	240242716	6	23891378	99	0.312945
1	240242888	6	23891378	99	0.312945
1	240242921	6	23891378	99	0.312945
1	240419455	6	24176644	99	0.334358
1	240419455	6	24177007	99	0.334358
1	240419455	6	24185405	99	0.334358
1	240419455	6	24187819	99	0.303594
1	240419455	6	24189679	99	0.303594
1	240419455	6	24194738	99	0.334358
1	240419455	6	24195895	99	0.303594
1	240419455	6	24200864	99	0.327308
1	240419455	6	24200873	99	0.327308
1	240419455	6	24209123	99	0.303594
1	240419455	6	24219321	99	0.334358
1	240419455	6	24238950	99	0.303594
1	240429594	6	24176644	99	0.334358
1	240429594	6	24177007	99	0.334358
1	240429594	6	24185405	99	0.334358
1	240429594	6	24187819	99	0.303594
1	240429594	6	24189679	99	0.303594
1	240429594	6	24194738	99	0.334358
1	240429594	6	24195895	99	0.303594
1	240429594	6	24200864	99	0.327308
1	240429594	6	24200873	99	0.327308
1	240429594	6	24209123	99	0.303594
1	240429594	6	24219321	99	0.334358
1	240429594	6	24238950	99	0.303594
1	240673598	6	11630955	99	0.323344
1	240673598	6	11631363	99	0.323344
1	241401432	6	28527833	99	0.302199
1	241401692	6	28527833	99	0.302199
1	241583612	6	11260328	99	0.303328
1	241583829	6	11260328	99	0.303328
1	242856979	6	10242411	99	0.310018
1	242863150	6	10229214	99	0.325165
1	242863150	6	10242411	99	0.33276
1	243421289	6	28372483	99	0.303034
1	243421289	6	28379696	99	0.303034
1	243421289	6	28382410	99	0.303034
1	243421289	6	28385957	99	0.303034
1	243421289	6	28390137	99	0.313448
1	243421289	6	28392743	99	0.304461
1	243421289	6	28396190	99	0.304461
1	243421289	6	28398748	99	0.313448
1	243421289	6	28399246	99	0.304461
1	243421289	6	28400339	99	0.313448
1	243421289	6	28405892	99	0.304461
1	243421289	6	28411244	99	0.304461
1	243421289	6	28415572	99	0.313448
1	243421289	6	28421368	99	0.305279
1	243421289	6	28424723	99	0.305279
1	243421289	6	28426986	99	0.305279
1	243421289	6	28427130	99	0.305279
1	243421289	6	28427228	99	0.305279
1	243421289	6	28428145	99	0.305279
1	243421289	6	28440511	99	0.305279
1	243421289	6	28454782	99	0.305978
1	243421289	6	28456854	99	0.305978
1	244878876	6	21197344	99	0.316946
1	245407834	6	29899944	99	0.303016
1	245515440	6	4418451	99	0.308044
1	245515960	6	4418451	99	0.308044
1	245515977	6	4418451	99	0.308044
1	245765257	6	5484567	99	0.324113
1	245767534	6	5484567	99	0.308134
1	246194811	6	325403	99	0.301741
1	246342126	6	3794221	99	0.339416
1	246342126	6	3797198	99	0.317359
1	246363402	6	1927527	99	0.326531
1	246363403	6	1927527	99	0.326531
1	246708846	6	7755902	99	0.313594
1	246709893	6	7755902	99	0.313594
1	246711022	6	7755902	99	0.313594
1	246711816	6	7755902	99	0.313594
1	247130577	6	7409693	99	0.307312
1	247175394	6	4351612	99	0.305988
1	247175415	6	4351612	99	0.305988
1	247176539	6	4351612	99	0.307049
1	247610044	6	6843733	99	0.311542
1	248814265	6	8344182	99	0.315493
1	210801309	6	39249439	99	0.309748
1	214289210	6	36919692	99	0.314747
1	216049243	6	43705253	99	0.316244
1	216066680	6	52210950	99	0.300069
1	216089803	6	52210950	99	0.306926
1	216091179	6	52210950	99	0.306926
1	216096735	6	52210950	99	0.306926
1	216100024	6	52210950	99	0.306926
1	216106416	6	52210950	99	0.306926
1	217061349	6	55006035	99	0.308385
1	218417520	6	49072778	99	0.314627
1	218418187	6	49072778	99	0.314627
1	220122477	6	48261784	99	0.455659
1	220122477	6	48261787	99	0.415428
1	220152718	6	35936567	99	0.304744
1	220152718	6	35936568	99	0.304744
1	221041042	6	32603854	99	0.306095
1	221629962	6	56836145	99	0.301079
1	222084135	6	31700796	99	0.308402
1	222084187	6	31700796	99	0.308402
1	222717567	6	36489582	99	0.319106
1	222717567	6	36489585	99	0.319106
1	222965534	6	32489503	99	0.348456
1	223649427	6	52808924	99	0.327142
1	224202080	6	57454036	99	1
1	224202080	6	57454040	99	1
1	224244775	6	31096575	99	0.304125
1	224273655	6	38859893	99	0.335904
1	224374244	6	57438854	99	0.305625
1	225650979	6	54633907	99	0.324623
1	225650979	6	54634035	99	0.324623
1	225650979	6	54634435	99	0.324623
1	225650979	6	54634480	99	0.324623
1	225650979	6	54634540	99	0.324623
1	225650979	6	54634735	99	0.324623
1	225650979	6	54634910	99	0.324623
1	225651167	6	54633907	99	0.324623
1	225651167	6	54634035	99	0.324623
1	225651167	6	54634435	99	0.324623
1	225651167	6	54634480	99	0.324623
1	225651167	6	54634540	99	0.324623
1	225651167	6	54634735	99	0.324623
1	225651167	6	54634910	99	0.324623
1	226676767	6	40402268	99	0.300443
1	227952758	6	36963352	99	0.319987
1	227955318	6	36963352	99	0.319987
1	227961403	6	36963352	99	0.319987
1	229474002	6	38910253	99	0.323206
1	229474002	6	38911876	99	0.323206
1	229474002	6	38911937	99	0.341743
1	229474002	6	38911940	99	0.341743
1	229474002	6	38911941	99	0.341743
1	229474002	6	38911943	99	0.341743
1	229517519	6	42671861	99	0.326808
1	229517519	6	42672434	99	0.300738
1	230107731	6	57282680	99	0.494898
1	230107731	6	57282681	99	0.494898
1	230107731	6	57465698	99	0.494898
1	230107731	6	57465701	99	0.494898
1	230107749	6	57294350	99	0.326531
1	230107749	6	57386904	99	0.494898
1	230107749	6	57413853	99	0.326531
1	230107749	6	57551072	99	1
1	230107749	6	57551076	99	1
1	231146799	6	57400730	99	0.322948
1	231146802	6	57400730	99	0.322948
1	231977237	6	45978400	99	0.337688
1	231977298	6	45978400	99	0.337688
1	231977806	6	45978400	99	0.337688
1	233159936	6	47312531	99	0.308445
1	233159936	6	47314287	99	0.308445
1	233159936	6	47316925	99	0.309462
1	233498236	6	44569069	99	0.321826
1	233500172	6	44569069	99	0.321826
1	233504386	6	44576576	99	0.301355
1	233677177	6	56325517	99	0.310433
1	234158618	6	32585379	99	0.300892
1	234158618	6	32616132	99	0.300442
1	234383805	6	57278088	99	1
1	234383887	6	57284077	99	0.331081
1	234383887	6	57284078	99	0.331081
1	234383887	6	57385915	99	0.344732
1	234383887	6	57391519	99	0.331081
1	234383887	6	57484747	99	0.331081
1	234913715	6	57393859	99	0.494898
1	234913715	6	57409388	99	0.331081
1	234913715	6	57411372	99	0.326531
1	234914578	6	57240999	99	0.494898
1	234914578	6	57241006	99	0.494898
1	234914578	6	57293024	99	0.344732
1	234914578	6	57293026	99	0.344732
1	234914578	6	57385915	99	1
1	235698819	6	31292337	99	0.311184
1	235698819	6	31293240	99	0.306977
1	235698819	6	31293298	99	0.306977
1	235708639	6	38904298	99	0.313199
1	237093381	6	57119845	99	0.303619
1	237273033	6	44172873	99	0.314327
1	237273033	6	44172999	99	0.314327
1	237273033	6	44173233	99	0.334874
1	237273033	6	44173403	99	0.314327
1	237273033	6	44174069	99	0.314327
1	237273033	6	44174371	99	0.314327
1	237273033	6	44176485	99	0.358072
1	237273033	6	44177457	99	0.314327
1	238051933	6	41220688	99	0.30891
1	238051933	6	41225631	99	0.30891
1	238051933	6	41228035	99	0.30891
1	238051933	6	41231930	99	0.30891
1	238051933	6	41235922	99	0.30891
1	238052792	6	41220688	99	0.30891
1	238052792	6	41225631	99	0.30891
1	238052792	6	41228035	99	0.30891
1	238052792	6	41231930	99	0.30891
1	238052792	6	41235922	99	0.30891
1	238054364	6	41220688	99	0.30891
1	238054364	6	41225631	99	0.30891
1	238054364	6	41228035	99	0.30891
1	238054364	6	41231930	99	0.30891
1	238054364	6	41235922	99	0.30891
1	238334354	6	57291858	99	0.330606
1	238544028	6	57484371	99	0.330606
1	238547926	6	57484371	99	0.330606
1	238549601	6	57484371	99	0.330606
1	238549854	6	57484371	99	0.330606
1	238550033	6	57484371	99	0.330606
1	238550615	6	57484371	99	0.330606
1	238550620	6	57484371	99	0.305589
1	238552381	6	57484371	99	0.330606
1	238552799	6	57484371	99	0.305589
1	239896103	6	44678966	99	0.40744
1	240707877	6	41641228	99	0.305981
1	241181487	6	42870821	99	0.321896
1	241181487	6	42874606	99	0.321896
1	241181487	6	42882067	99	0.321896
1	241189432	6	42870821	99	0.321896
1	241189432	6	42874606	99	0.321896
1	241189432	6	42882067	99	0.321896
1	241189444	6	42870821	99	0.321896
1	241189444	6	42874606	99	0.321896
1	241189444	6	42882067	99	0.321896
1	241855644	6	36650267	99	0.306848
1	242483556	6	57294300	99	0.505102
1	242483556	6	57453880	99	0.505102
1	242483556	6	57453884	99	0.505102
1	242483556	6	57475475	99	0.505102
1	242483556	6	57475478	99	0.505102
1	242881831	6	37535292	99	0.308628
1	243077090	6	32957842	99	0.315739
1	243077090	6	32957904	99	0.315739
1	243077090	6	32958161	99	0.315739
1	243077090	6	32961621	99	0.315739
1	243077090	6	32962783	99	0.315739
1	243101190	6	33780872	99	0.310714
1	243104394	6	33780872	99	0.310714
1	243544980	6	57386904	99	0.317581
1	243562798	6	57386904	99	0.317581
1	243568191	6	57386904	99	0.317581
1	243571498	6	57386904	99	0.317581
1	243642121	6	57386904	99	0.330606
1	243653650	6	57386904	99	0.305589
1	243801185	6	57386904	99	0.305589
1	243963291	6	57386904	99	0.330606
1	244453007	6	39589803	99	0.345695
1	244453007	6	39605182	99	0.345695
1	244453007	6	39606914	99	0.345695
1	244453007	6	39614619	99	0.345695
1	244453007	6	39619222	99	0.345695
1	244453007	6	39622571	99	0.345695
1	244453007	6	39629704	99	0.302199
1	244453007	6	39672276	99	0.319969
1	244453007	6	39673126	99	0.319969
1	244453007	6	39678872	99	0.319969
1	244530830	6	44175995	99	0.32633
1	244682993	6	57386904	99	0.317581
1	245117953	6	37093486	99	0.307046
1	245119246	6	37093486	99	0.307046
1	245573059	6	57282260	99	0.300496
1	245829774	6	52384286	99	0.307212
1	246363402	6	57240548	99	0.326531
1	246363402	6	57240549	99	0.326531
1	246363402	6	57270698	99	0.326531
1	246363402	6	57273284	99	0.326531
1	246363402	6	57273285	99	0.326531
1	246363402	6	57278520	99	0.326531
1	246363402	6	57281739	99	0.326531
1	246363402	6	57292043	99	0.326531
1	246363402	6	57292046	99	0.326531
1	246363402	6	57292065	99	0.326531
1	246363402	6	57292066	99	0.326531
1	246363402	6	57293417	99	0.326531
1	246363402	6	57458938	99	0.326531
1	246363402	6	57547577	99	0.326531
1	246363402	6	57547578	99	0.326531
1	246363402	6	57547611	99	0.326531
1	246363403	6	57240548	99	0.326531
1	246363403	6	57240549	99	0.326531
1	246363403	6	57270698	99	0.326531
1	246363403	6	57273284	99	0.326531
1	246363403	6	57273285	99	0.326531
1	246363403	6	57278520	99	0.326531
1	246363403	6	57281739	99	0.326531
1	246363403	6	57292043	99	0.326531
1	246363403	6	57292046	99	0.326531
1	246363403	6	57292065	99	0.326531
1	246363403	6	57292066	99	0.326531
1	246363403	6	57293417	99	0.326531
1	246363403	6	57458938	99	0.326531
1	246363403	6	57547577	99	0.326531
1	246363403	6	57547578	99	0.326531
1	246363403	6	57547611	99	0.326531
1	246658629	6	32496489	99	0.301662
1	246658629	6	32496496	99	0.301662
1	246658629	6	32496518	99	0.301662
1	246658629	6	32502871	99	0.309839
1	246658629	6	32502885	99	0.309839
1	246658629	6	32559620	99	0.328825
1	246658629	6	32560114	99	0.365527
1	246659362	6	32496019	99	0.306726
1	246659362	6	32496074	99	0.306726
1	246659362	6	32496489	99	0.315202
1	246659362	6	32496496	99	0.315202
1	246659362	6	32496518	99	0.315202
1	246659362	6	32502871	99	0.324894
1	246659362	6	32502885	99	0.324894
1	246659362	6	32507452	99	0.300248
1	246659362	6	32511135	99	0.302156
1	246659362	6	32511180	99	0.302156
1	246659362	6	32559620	99	0.343584
1	246659362	6	32560114	99	0.381363
1	246665158	6	32499213	99	0.302998
1	246680378	6	32499213	99	0.302998
1	246682369	6	32499213	99	0.302998
1	246685983	6	32499213	99	0.302998
1	247126921	6	48855687	99	0.301026
1	247126921	6	48857323	99	0.320384
1	247126921	6	48861283	99	0.32261
1	247126921	6	48863491	99	0.32261
1	247126921	6	48868137	99	0.32261
1	247126921	6	48868725	99	0.32261
1	247126921	6	48868726	99	0.322185
1	247126921	6	48868727	99	0.322185
1	247126921	6	48869708	99	0.32261
1	247126921	6	48872190	99	0.32261
1	247126921	6	48872336	99	0.32261
1	247126921	6	48872768	99	0.32261
1	247126921	6	48873713	99	0.315324
1	247126921	6	48876975	99	0.32261
1	247126921	6	48878233	99	0.32261
1	247126921	6	48881066	99	0.32261
1	247126921	6	48882360	99	0.320384
1	247126921	6	48887013	99	0.370107
1	247126921	6	48900709	99	0.32261
1	247126921	6	48902695	99	0.32261
1	247131353	6	48887013	99	0.345446
1	247134570	6	48887013	99	0.345446
1	247599200	6	36489582	99	0.561107
1	247599200	6	36489585	99	0.561107
1	247762137	6	32602306	99	0.318339
1	247762137	6	32602903	99	0.318339
1	248098604	6	32590925	99	0.304071
1	248243754	6	32622205	99	0.314828
1	248813510	6	47137996	99	0.33014
1	248813510	6	47159324	99	0.315333
1	248813510	6	47200090	99	0.313581
1	248813510	6	47200143	99	0.313581
1	248813510	6	47207101	99	0.313581
1	248813510	6	47213211	99	0.313581
1	248813510	6	47213280	99	0.313581
1	248813510	6	47214469	99	0.313581
1	248813510	6	47214740	99	0.313581
1	249239949	6	33853937	99	0.301643
1	249239949	6	33854251	99	0.301643
1	211958294	6	65786578	99	0.314816
1	216148518	6	92012025	99	0.302516
1	216148518	6	92012224	99	0.302516
1	217657898	6	72751600	99	0.300081
1	217657898	6	72751948	99	0.300081
1	217657898	6	72752978	99	0.300081
1	217657898	6	72753066	99	0.300081
1	217657898	6	72756047	99	0.300081
1	217657898	6	72757676	99	0.310652
1	217657898	6	72758831	99	0.310652
1	218485624	6	98453465	99	0.307679
1	218485624	6	98476651	99	0.305179
1	218886037	6	97042970	99	0.306976
1	218887704	6	97042970	99	0.306976
1	219466670	6	97645222	99	0.355311
1	219466670	6	97645880	99	0.355311
1	219466670	6	97648872	99	0.355311
1	219466670	6	97653367	99	0.355311
1	219466670	6	97656040	99	0.355311
1	219466670	6	97662784	99	0.316334
1	219466670	6	97664712	99	0.316334
1	219466670	6	97667937	99	0.316334
1	219466670	6	97668797	99	0.316334
1	219466670	6	97669713	99	0.316334
1	219466670	6	97678648	99	0.316334
1	219466670	6	97683920	99	0.316334
1	219466670	6	97691038	99	0.316334
1	219466670	6	97694582	99	0.316334
1	219466670	6	97694975	99	0.316334
1	219466670	6	97700286	99	0.316334
1	219468032	6	97645222	99	0.355311
1	219468032	6	97645880	99	0.355311
1	219468032	6	97648872	99	0.355311
1	219468032	6	97653367	99	0.355311
1	219468032	6	97656040	99	0.355311
1	219468032	6	97662784	99	0.316334
1	219468032	6	97664712	99	0.316334
1	219468032	6	97667937	99	0.316334
1	219468032	6	97668797	99	0.316334
1	219468032	6	97669713	99	0.316334
1	219468032	6	97678648	99	0.316334
1	219468032	6	97683920	99	0.316334
1	219468032	6	97691038	99	0.316334
1	219468032	6	97694582	99	0.316334
1	219468032	6	97694975	99	0.316334
1	219468032	6	97700286	99	0.316334
1	219470788	6	97645222	99	0.355311
1	219470788	6	97645880	99	0.355311
1	219470788	6	97648872	99	0.355311
1	219470788	6	97653367	99	0.355311
1	219470788	6	97656040	99	0.355311
1	219470788	6	97662784	99	0.316334
1	219470788	6	97664712	99	0.316334
1	219470788	6	97667937	99	0.316334
1	219470788	6	97668797	99	0.316334
1	219470788	6	97669713	99	0.316334
1	219470788	6	97678648	99	0.316334
1	219470788	6	97683920	99	0.316334
1	219470788	6	97691038	99	0.316334
1	219470788	6	97694582	99	0.316334
1	219470788	6	97694975	99	0.316334
1	219470788	6	97700286	99	0.316334
1	219472750	6	97645222	99	0.355311
1	219472750	6	97645880	99	0.355311
1	219472750	6	97648872	99	0.355311
1	219472750	6	97653367	99	0.355311
1	219472750	6	97656040	99	0.355311
1	219472750	6	97662784	99	0.316334
1	219472750	6	97664712	99	0.316334
1	219472750	6	97667937	99	0.316334
1	219472750	6	97668797	99	0.316334
1	219472750	6	97669713	99	0.316334
1	219472750	6	97678648	99	0.316334
1	219472750	6	97683920	99	0.316334
1	219472750	6	97691038	99	0.316334
1	219472750	6	97694582	99	0.316334
1	219472750	6	97694975	99	0.316334
1	219472750	6	97700286	99	0.316334
1	219474656	6	97645222	99	0.355311
1	219474656	6	97645880	99	0.355311
1	219474656	6	97648872	99	0.355311
1	219474656	6	97653367	99	0.355311
1	219474656	6	97656040	99	0.355311
1	219474656	6	97662784	99	0.316334
1	219474656	6	97664712	99	0.316334
1	219474656	6	97667937	99	0.316334
1	219474656	6	97668797	99	0.316334
1	219474656	6	97669713	99	0.316334
1	219474656	6	97678648	99	0.316334
1	219474656	6	97683920	99	0.316334
1	219474656	6	97691038	99	0.316334
1	219474656	6	97694582	99	0.316334
1	219474656	6	97694975	99	0.316334
1	219474656	6	97700286	99	0.316334
1	219477681	6	97645222	99	0.325431
1	219477681	6	97645880	99	0.325431
1	219477681	6	97648872	99	0.325431
1	219477681	6	97653367	99	0.325431
1	219477681	6	97656040	99	0.325431
1	219479472	6	97645222	99	0.325431
1	219479472	6	97645880	99	0.325431
1	219479472	6	97648872	99	0.325431
1	219479472	6	97653367	99	0.325431
1	219479472	6	97656040	99	0.325431
1	219479505	6	97645222	99	0.325431
1	219479505	6	97645880	99	0.325431
1	219479505	6	97648872	99	0.325431
1	219479505	6	97653367	99	0.325431
1	219479505	6	97656040	99	0.325431
1	219483040	6	97645222	99	0.325431
1	219483040	6	97645880	99	0.325431
1	219483040	6	97648872	99	0.325431
1	219483040	6	97653367	99	0.325431
1	219483040	6	97656040	99	0.325431
1	219484364	6	97645222	99	0.325431
1	219484364	6	97645880	99	0.325431
1	219484364	6	97648872	99	0.325431
1	219484364	6	97653367	99	0.325431
1	219484364	6	97656040	99	0.325431
1	219489263	6	97645222	99	0.325431
1	219489263	6	97645880	99	0.325431
1	219489263	6	97648872	99	0.325431
1	219489263	6	97653367	99	0.325431
1	219489263	6	97656040	99	0.325431
1	219494232	6	97645222	99	0.325431
1	219494232	6	97645880	99	0.325431
1	219494232	6	97648872	99	0.325431
1	219494232	6	97653367	99	0.325431
1	219494232	6	97656040	99	0.325431
1	219497553	6	97645222	99	0.325431
1	219497553	6	97645880	99	0.325431
1	219497553	6	97648872	99	0.325431
1	219497553	6	97653367	99	0.325431
1	219497553	6	97656040	99	0.325431
1	219746968	6	66014672	99	0.310027
1	219748841	6	66014672	99	0.344406
1	219751221	6	66014672	99	0.344406
1	219752028	6	66014672	99	0.344406
1	219753078	6	66014672	99	0.334351
1	219753332	6	66014672	99	0.334351
1	219753641	6	66014672	99	0.344406
1	219754239	6	66014672	99	0.334351
1	219757341	6	66014672	99	0.306037
1	219757696	6	66014672	99	0.344406
1	219757752	6	66014672	99	0.344406
1	219759378	6	66014672	99	0.344406
1	219764521	6	66014672	99	0.444591
1	219766785	6	66014672	99	0.444591
1	219767265	6	66014672	99	0.444591
1	219771306	6	66014672	99	0.444591
1	219771754	6	66011896	99	0.545914
1	219774504	6	66014672	99	0.387148
1	219775119	6	66011896	99	0.472211
1	219775432	6	66011896	99	0.494151
1	219775529	6	66014672	99	0.444591
1	219776217	6	66011896	99	0.383825
1	219777110	6	66011896	99	0.472211
1	219777468	6	66011896	99	0.539751
1	219778115	6	66011896	99	0.433197
1	219778675	6	66011896	99	0.54271
1	219779024	6	66014672	99	0.387148
1	219779360	6	66011896	99	0.54271
1	219781246	6	66011896	99	0.514706
1	219781378	6	66011896	99	0.545914
1	219781921	6	66011896	99	0.545914
1	219782361	6	66011896	99	0.545914
1	219782363	6	66011896	99	0.545914
1	219783147	6	66014672	99	0.316109
1	219785087	6	66014672	99	0.444591
1	219785593	6	66011896	99	0.49719
1	219785607	6	66011896	99	0.33021
1	219785685	6	66014672	99	0.444591
1	219786454	6	66011896	99	0.545914
1	219786708	6	66011896	99	0.545914
1	219786890	6	66011896	99	0.545914
1	219787214	6	66011896	99	0.545914
1	219787322	6	66011896	99	0.545914
1	219787413	6	66011896	99	0.545914
1	219787507	6	66011896	99	0.545914
1	219787579	6	66014672	99	0.444591
1	219787930	6	66014672	99	0.444591
1	219788021	6	66011896	99	0.440077
1	219788166	6	66011896	99	0.440077
1	219788455	6	66011896	99	0.440077
1	219788458	6	66011896	99	0.440077
1	219788519	6	66011896	99	0.440077
1	219788530	6	66011896	99	0.421053
1	219789462	6	66011896	99	0.458775
1	219791231	6	66014672	99	0.32489
1	219791385	6	66014672	99	0.32489
1	220064275	6	86830573	99	0.303399
1	220064281	6	86830573	99	0.303399
1	220122477	6	66881352	99	0.593842
1	221218245	6	95063185	99	0.30161
1	221309627	6	86956599	99	0.31625
1	221309776	6	86956599	99	0.314286
1	221486559	6	72422422	99	0.331125
1	221493704	6	72422422	99	0.310146
1	221515711	6	72422422	99	0.310146
1	223128521	6	94336346	99	0.320412
1	223128523	6	94336346	99	0.320412
1	223139151	6	94336346	99	0.320412
1	223149310	6	94336346	99	0.320412
1	223154403	6	94336346	99	0.320412
1	223160111	6	94336346	99	0.320412
1	223165074	6	94336346	99	0.320412
1	223170061	6	94336346	99	0.324623
1	223173548	6	94336346	99	0.324623
1	223179399	6	94336346	99	0.362566
1	223179399	6	94341878	99	0.3232
1	223179399	6	94420503	99	0.312632
1	223179399	6	94421963	99	0.312632
1	223179399	6	94422640	99	0.312632
1	223179399	6	94425370	99	0.312632
1	223179399	6	94436169	99	0.312632
1	223179399	6	94440604	99	0.312632
1	223179399	6	94450342	99	0.329472
1	223180490	6	94336346	99	0.362566
1	223180490	6	94341878	99	0.3232
1	223180490	6	94420503	99	0.312632
1	223180490	6	94421963	99	0.312632
1	223180490	6	94422640	99	0.312632
1	223180490	6	94425370	99	0.312632
1	223180490	6	94436169	99	0.312632
1	223180490	6	94440604	99	0.312632
1	223180490	6	94450342	99	0.329472
1	223182010	6	94336346	99	0.362566
1	223182010	6	94341878	99	0.3232
1	223182010	6	94420503	99	0.312632
1	223182010	6	94421963	99	0.312632
1	223182010	6	94422640	99	0.312632
1	223182010	6	94425370	99	0.312632
1	223182010	6	94436169	99	0.312632
1	223182010	6	94440604	99	0.312632
1	223182010	6	94450342	99	0.329472
1	223195925	6	94450342	99	0.319948
1	223197364	6	94450342	99	0.319948
1	224115090	6	76986781	99	0.345868
1	224202080	6	75798721	99	0.326531
1	224438220	6	66121638	99	0.322698
1	224438220	6	66125683	99	0.343092
1	224438220	6	66126665	99	0.303781
1	224438220	6	66132178	99	0.303781
1	229285064	6	91789606	99	0.308112
1	230399307	6	81438876	99	0.365139
1	230783384	6	66002887	99	0.310832
1	230783384	6	66007775	99	0.325916
1	230783384	6	66008335	99	0.325916
1	230783384	6	66009916	99	0.325916
1	230784944	6	66002887	99	0.310832
1	230784944	6	66007775	99	0.325916
1	230784944	6	66008335	99	0.325916
1	230784944	6	66009916	99	0.325916
1	231541686	6	86217079	99	0.304557
1	231541686	6	86217090	99	0.304557
1	231902166	6	87969341	99	0.306388
1	231902166	6	87977759	99	0.311261
1	232297816	6	63555281	99	0.344732
1	232297816	6	63555290	99	0.344732
1	232298449	6	63555281	99	0.364337
1	232298449	6	63555290	99	0.364337
1	232299425	6	63555281	99	0.364337
1	232299425	6	63555290	99	0.364337
1	232302319	6	63555281	99	0.415986
1	232302319	6	63555290	99	0.415986
1	232302319	6	63555829	99	0.338021
1	232302319	6	63555854	99	0.338021
1	232302319	6	63555966	99	0.338021
1	232302319	6	63557031	99	0.338021
1	232302319	6	63557337	99	0.338021
1	232302319	6	63557916	99	0.338021
1	232302319	6	63558628	99	0.338021
1	232302319	6	63558780	99	0.338021
1	232302319	6	63560056	99	0.338021
1	232302319	6	63560503	99	0.338021
1	232302319	6	63560880	99	0.338021
1	232302319	6	63561476	99	0.338021
1	232889355	6	83594903	99	0.307692
1	233143965	6	64454585	99	0.311681
1	233354017	6	73229881	99	0.315599
1	233354017	6	73230685	99	0.315599
1	233354017	6	73230836	99	0.315599
1	233354017	6	73252264	99	0.34272
1	233354017	6	73271732	99	0.335182
1	233354017	6	73289188	99	0.34272
1	233354017	6	73290155	99	0.34272
1	233354017	6	73292155	99	0.34272
1	233354017	6	73294964	99	0.307061
1	233354017	6	73302178	99	0.34272
1	233354017	6	73309711	99	0.335182
1	233404927	6	65554921	99	0.302538
1	233404927	6	65556538	99	0.341549
1	233404927	6	65560673	99	0.341549
1	233603681	6	92946990	99	0.309124
1	233603809	6	92946990	99	0.309124
1	233605840	6	92946990	99	0.309124
1	233607061	6	92946990	99	0.309124
1	233609774	6	92946990	99	0.309124
1	233609852	6	92946990	99	0.309124
1	233718651	6	72261938	99	0.308092
1	233718651	6	72266439	99	0.308092
1	233718651	6	72266979	99	0.308092
1	233718651	6	72267619	99	0.308092
1	233718651	6	72280926	99	0.308092
1	233718651	6	72290657	99	0.308092
1	233742581	6	72224916	99	0.310662
1	237449043	6	94821295	99	0.303473
1	237449043	6	94821602	99	0.303473
1	237449043	6	94822428	99	0.303473
1	237449043	6	94823197	99	0.303473
1	237449043	6	94824683	99	0.303473
1	237449043	6	94825582	99	0.303473
1	237449043	6	94825843	99	0.303473
1	237449043	6	94825903	99	0.303473
1	237449043	6	94827656	99	0.303473
1	237449043	6	94828912	99	0.303473
1	237449043	6	94829518	99	0.303473
1	237449043	6	94829955	99	0.303473
1	237449043	6	94831747	99	0.303473
1	237449338	6	94821295	99	0.303473
1	237449338	6	94821602	99	0.303473
1	237449338	6	94822428	99	0.303473
1	237449338	6	94823197	99	0.303473
1	237449338	6	94824683	99	0.303473
1	237449338	6	94825582	99	0.303473
1	237449338	6	94825843	99	0.303473
1	237449338	6	94825903	99	0.303473
1	237449338	6	94827656	99	0.303473
1	237449338	6	94828912	99	0.303473
1	237449338	6	94829518	99	0.303473
1	237449338	6	94829955	99	0.303473
1	237449338	6	94831747	99	0.303473
1	237496206	6	81530061	99	0.310878
1	237496206	6	81530063	99	0.310878
1	238648743	6	68326423	99	0.305373
1	238648743	6	68327826	99	0.305373
1	238648743	6	68334061	99	0.305373
1	238648743	6	68371417	99	0.305373
1	238648743	6	68376693	99	0.305373
1	238648743	6	68379112	99	0.305373
1	241133704	6	76445075	99	0.307532
1	241422736	6	74304415	99	0.300621
1	241422736	6	74307911	99	0.300621
1	241422736	6	74308568	99	0.300621
1	241422736	6	74314254	99	0.300621
1	241422736	6	74328252	99	0.300621
1	241422736	6	74329787	99	0.300621
1	241422736	6	74332417	99	0.300621
1	241422736	6	74337750	99	0.300621
1	241422736	6	74338542	99	0.300621
1	241422736	6	74342829	99	0.300621
1	241422736	6	74350865	99	0.300621
1	241422736	6	74353200	99	0.300621
1	241422736	6	74360841	99	0.300621
1	241422736	6	74362415	99	0.300621
1	241422736	6	74362900	99	0.300621
1	241422736	6	74371314	99	0.300621
1	241422809	6	74304415	99	0.300621
1	241422809	6	74307911	99	0.300621
1	241422809	6	74308568	99	0.300621
1	241422809	6	74314254	99	0.300621
1	241422809	6	74328252	99	0.300621
1	241422809	6	74329787	99	0.300621
1	241422809	6	74332417	99	0.300621
1	241422809	6	74337750	99	0.300621
1	241422809	6	74338542	99	0.300621
1	241422809	6	74342829	99	0.300621
1	241422809	6	74350865	99	0.300621
1	241422809	6	74353200	99	0.300621
1	241422809	6	74360841	99	0.300621
1	241422809	6	74362415	99	0.300621
1	241422809	6	74362900	99	0.300621
1	241422809	6	74371314	99	0.300621
1	241423404	6	74304415	99	0.300621
1	241423404	6	74307911	99	0.300621
1	241423404	6	74308568	99	0.300621
1	241423404	6	74314254	99	0.300621
1	241423404	6	74328252	99	0.300621
1	241423404	6	74329787	99	0.300621
1	241423404	6	74332417	99	0.300621
1	241423404	6	74337750	99	0.300621
1	241423404	6	74338542	99	0.300621
1	241423404	6	74342829	99	0.300621
1	241423404	6	74350865	99	0.300621
1	241423404	6	74353200	99	0.300621
1	241423404	6	74360841	99	0.300621
1	241423404	6	74362415	99	0.300621
1	241423404	6	74362900	99	0.300621
1	241423404	6	74371314	99	0.300621
1	241704742	6	76633610	99	0.307532
1	241704742	6	76634205	99	0.307532
1	241704742	6	76643861	99	0.307532
1	244660724	6	92758415	99	0.325775
1	244660724	6	92760362	99	0.325775
1	244660724	6	92760587	99	0.325775
1	244660724	6	92819732	99	0.314302
1	244660724	6	92819879	99	0.314302
1	244931950	6	65045559	99	0.309127
1	245827607	6	67791316	99	0.315161
1	245827607	6	67802690	99	0.315161
1	246816035	6	67015364	99	0.302372
1	246816035	6	67015365	99	0.302372
1	246816035	6	67022048	99	0.32819
1	246818634	6	67022048	99	0.301592
1	246861470	6	83997533	99	0.304211
1	246861470	6	84026596	99	0.304211
1	246861470	6	84027080	99	0.304211
1	246861470	6	84058079	99	0.304211
1	246861470	6	84080638	99	0.304211
1	246861470	6	84083179	99	0.304211
1	246861470	6	84106780	99	0.304211
1	246861470	6	84114181	99	0.304211
1	246861470	6	84130677	99	0.304211
1	246906883	6	84174943	99	0.309635
1	246955392	6	95264955	99	0.303456
1	246955392	6	95266541	99	0.303456
1	246955392	6	95268588	99	0.303456
1	246955392	6	95272705	99	0.303456
1	246955392	6	95273153	99	0.303456
1	246955392	6	95273798	99	0.303456
1	246955392	6	95276398	99	0.303456
1	246955392	6	95282148	99	0.303456
1	246955392	6	95284549	99	0.303456
1	246955392	6	95304927	99	0.303456
1	246958265	6	95264955	99	0.314741
1	246958265	6	95266541	99	0.314741
1	246958265	6	95268588	99	0.314741
1	246958265	6	95272705	99	0.314741
1	246958265	6	95273153	99	0.314741
1	246958265	6	95273798	99	0.314741
1	246958265	6	95276398	99	0.314741
1	246958265	6	95282148	99	0.314741
1	246958265	6	95284549	99	0.314741
1	246958265	6	95304927	99	0.314741
1	247726680	6	84631838	99	0.301355
1	247726680	6	84643629	99	0.316389
1	247726680	6	84644445	99	0.316389
1	247726680	6	84652160	99	0.316389
1	247726680	6	84654268	99	0.316389
1	249143646	6	74141005	99	0.328993
1	249143646	6	74143245	99	0.328993
1	211809238	6	123860840	99	0.308092
1	212494464	6	130549801	99	0.301014
1	213531443	6	107134159	99	0.317395
1	213713082	6	124665717	99	0.309764
1	214361148	6	129108079	99	0.30804
1	217156373	6	108411517	99	0.303729
1	217507186	6	100075996	99	0.309375
1	217507186	6	100102654	99	0.32646
1	217507186	6	100109206	99	0.309375
1	217909655	6	117792143	99	0.301255
1	217909655	6	117793878	99	0.301255
1	217909796	6	117792143	99	0.301255
1	217909796	6	117793878	99	0.301255
1	217909903	6	117792143	99	0.301255
1	217909903	6	117793878	99	0.301255
1	217911169	6	117791085	99	0.300526
1	217911169	6	117792143	99	0.318978
1	217911169	6	117793878	99	0.318978
1	217912037	6	117792143	99	0.301255
1	217912037	6	117793878	99	0.301255
1	217912905	6	117792143	99	0.301255
1	217912905	6	117793878	99	0.301255
1	217912908	6	117792143	99	0.301255
1	217912908	6	117793878	99	0.301255
1	217914116	6	117792143	99	0.301255
1	217914116	6	117793878	99	0.301255
1	217914389	6	117792143	99	0.301255
1	217914389	6	117793878	99	0.301255
1	217915593	6	117792143	99	0.301255
1	217915593	6	117793878	99	0.301255
1	217916030	6	117792143	99	0.301255
1	217916030	6	117793878	99	0.301255
1	217916261	6	117792143	99	0.301255
1	217916261	6	117793878	99	0.301255
1	217916357	6	117792143	99	0.301255
1	217916357	6	117793878	99	0.301255
1	217916618	6	117792143	99	0.301255
1	217916618	6	117793878	99	0.301255
1	217916666	6	117792143	99	0.301255
1	217916666	6	117793878	99	0.301255
1	217916830	6	117792143	99	0.301255
1	217916830	6	117793878	99	0.301255
1	217918209	6	117792143	99	0.301255
1	217918209	6	117793878	99	0.301255
1	217918224	6	117792143	99	0.301255
1	217918224	6	117793878	99	0.301255
1	217918251	6	117792143	99	0.301255
1	217918251	6	117793878	99	0.301255
1	217918892	6	117792143	99	0.301255
1	217918892	6	117793878	99	0.301255
1	217918903	6	117792143	99	0.301255
1	217918903	6	117793878	99	0.301255
1	217919016	6	117792143	99	0.301255
1	217919016	6	117793878	99	0.301255
1	217919170	6	117792143	99	0.301255
1	217919170	6	117793878	99	0.301255
1	217919261	6	117792143	99	0.301255
1	217919261	6	117793878	99	0.301255
1	217919311	6	117792143	99	0.301255
1	217919311	6	117793878	99	0.301255
1	217919510	6	117792143	99	0.301255
1	217919510	6	117793878	99	0.301255
1	217919901	6	117792143	99	0.301255
1	217919901	6	117793878	99	0.301255
1	217920483	6	117792143	99	0.301255
1	217920483	6	117793878	99	0.301255
1	217920832	6	117792143	99	0.301255
1	217920832	6	117793878	99	0.301255
1	217921506	6	117792143	99	0.301255
1	217921506	6	117793878	99	0.301255
1	217921681	6	117792143	99	0.301255
1	217921681	6	117793878	99	0.301255
1	217921775	6	117792143	99	0.301255
1	217921775	6	117793878	99	0.301255
1	217921837	6	117792143	99	0.301255
1	217921837	6	117793878	99	0.301255
1	217922937	6	117792143	99	0.309961
1	217922937	6	117793878	99	0.309961
1	217931665	6	117792143	99	0.309961
1	217931665	6	117793878	99	0.309961
1	217946456	6	117792143	99	0.301255
1	217946456	6	117793878	99	0.301255
1	217948379	6	117792143	99	0.309961
1	217948379	6	117793878	99	0.309961
1	217951156	6	117792143	99	0.301255
1	217951156	6	117793878	99	0.301255
1	217957794	6	117792143	99	0.301255
1	217957794	6	117793878	99	0.301255
1	218249309	6	108155501	99	0.335942
1	218249309	6	108163007	99	0.335942
1	218249309	6	108164788	99	0.335942
1	218251784	6	108155501	99	0.335942
1	218251784	6	108163007	99	0.335942
1	218251784	6	108164788	99	0.335942
1	221688398	6	122927716	99	0.307532
1	222694903	6	123898505	99	0.312679
1	222699804	6	123898505	99	0.312679
1	222703936	6	123898505	99	0.312679
1	222709602	6	123898505	99	0.312679
1	223329252	6	121574299	99	0.307297
1	223386012	6	121495298	99	0.304731
1	223386012	6	121495534	99	0.304731
1	223386012	6	121498147	99	0.301266
1	223386012	6	121499656	99	0.317404
1	223386012	6	121503465	99	0.301266
1	223386012	6	121507642	99	0.301266
1	223386012	6	121509751	99	0.317404
1	223386012	6	121526898	99	0.301266
1	223386012	6	121529516	99	0.329942
1	223386012	6	121532050	99	0.317404
1	223386012	6	121537883	99	0.317404
1	223386012	6	121556607	99	0.305443
1	223386012	6	121598402	99	0.317404
1	223386012	6	121599545	99	0.317404
1	223386012	6	121615409	99	0.317404
1	223386012	6	121640717	99	0.305443
1	223386012	6	121647460	99	0.305443
1	223391496	6	121529516	99	0.305143
1	224878502	6	122718164	99	0.300667
1	224878572	6	122718164	99	0.300667
1	224879127	6	122718164	99	0.300667
1	226286120	6	108448611	99	0.315161
1	226286120	6	108449012	99	0.315161
1	227090698	6	99603656	99	0.308023
1	227090698	6	99603809	99	0.308023
1	227090698	6	99604119	99	0.308023
1	227095788	6	99603656	99	0.304367
1	227095788	6	99603809	99	0.304367
1	227095788	6	99604119	99	0.304367
1	227098588	6	99603656	99	0.304367
1	227098588	6	99603809	99	0.304367
1	227098588	6	99604119	99	0.304367
1	227314222	6	104828586	99	0.357735
1	227314222	6	104828587	99	0.357735
1	227314222	6	104828620	99	0.324378
1	227314222	6	104828636	99	0.340845
1	228705336	6	111383424	99	0.310675
1	228706047	6	111383424	99	0.310675
1	228709080	6	111383424	99	0.310675
1	228709439	6	111383424	99	0.310675
1	228718752	6	111383424	99	0.310675
1	228721988	6	111383424	99	0.310675
1	228725456	6	111383424	99	0.310675
1	228726538	6	111383424	99	0.310675
1	228727195	6	111383424	99	0.310675
1	228727826	6	111383424	99	0.310675
1	228731159	6	111383424	99	0.310675
1	228735491	6	111383424	99	0.310675
1	228739346	6	111383424	99	0.310675
1	229034930	6	127567964	99	0.349517
1	229034930	6	127594057	99	0.314326
1	229034930	6	127697755	99	0.331256
1	229034930	6	127705579	99	0.349517
1	229373197	6	119536136	99	0.332094
1	229373197	6	119536649	99	0.332094
1	229373197	6	119548894	99	0.332094
1	229373197	6	119550715	99	0.332094
1	229373197	6	119557635	99	0.332094
1	229373197	6	119560206	99	0.332094
1	229373197	6	119574009	99	0.332094
1	229373197	6	119602514	99	0.36434
1	229742924	6	125470286	99	0.303781
1	230329253	6	131241877	99	0.387353
1	230329253	6	131251182	99	0.331604
1	230329253	6	131267228	99	0.387353
1	230329253	6	131276945	99	0.331604
1	230329253	6	131277809	99	0.331604
1	230329253	6	131285267	99	0.387353
1	230329253	6	131288074	99	0.387353
1	230329253	6	131288440	99	0.387353
1	230329253	6	131289917	99	0.387353
1	230329253	6	131291390	99	0.353393
1	230329253	6	131291697	99	0.353393
1	230329253	6	131298531	99	0.353393
1	230329253	6	131299179	99	0.353393
1	231146822	6	102162339	99	0.403555
1	231320920	6	114915753	99	0.310259
1	231320920	6	114929161	99	0.310259
1	231860372	6	126151905	99	0.300412
1	232008547	6	106132117	99	0.307687
1	232008547	6	106134802	99	0.302091
1	232110964	6	106931253	99	0.304128
1	232110964	6	106954660	99	0.330051
1	232110964	6	106959424	99	0.340072
1	232110964	6	106964551	99	0.330051
1	232110964	6	106965358	99	0.300696
1	232110964	6	106971018	99	0.322493
1	232110964	6	106973667	99	0.332898
1	232110964	6	106975536	99	0.322493
1	232839805	6	124662331	99	0.301396
1	233762619	6	133557927	99	0.302057
1	233762619	6	133558538	99	0.302057
1	233762619	6	133559989	99	0.302057
1	233762619	6	133560770	99	0.302057
1	235817619	6	128814504	99	0.308175
1	235817619	6	128814568	99	0.326831
1	236641422	6	120111686	99	0.321299
1	236641422	6	120113382	99	0.321299
1	236641422	6	120125633	99	0.302412
1	241288878	6	125316361	99	0.31625
1	241795972	6	104246601	99	0.30511
1	241795972	6	104250927	99	0.30511
1	241795972	6	104255702	99	0.30511
1	241795972	6	104258291	99	0.30511
1	241795972	6	104269085	99	0.324292
1	241795972	6	104269771	99	0.30511
1	241800013	6	104246601	99	0.30511
1	241800013	6	104250927	99	0.30511
1	241800013	6	104255702	99	0.30511
1	241800013	6	104258291	99	0.30511
1	241800013	6	104269085	99	0.324292
1	241800013	6	104269771	99	0.30511
1	241800205	6	104246601	99	0.30511
1	241800205	6	104250927	99	0.30511
1	241800205	6	104255702	99	0.30511
1	241800205	6	104258291	99	0.30511
1	241800205	6	104269085	99	0.324292
1	241800205	6	104269771	99	0.30511
1	241801667	6	104246601	99	0.317669
1	241801667	6	104250927	99	0.317669
1	241801667	6	104255702	99	0.317669
1	241801667	6	104258291	99	0.317669
1	241801667	6	104269085	99	0.337641
1	241801667	6	104269771	99	0.317669
1	241803317	6	104246601	99	0.30511
1	241803317	6	104250927	99	0.30511
1	241803317	6	104255702	99	0.30511
1	241803317	6	104258291	99	0.30511
1	241803317	6	104269085	99	0.324292
1	241803317	6	104269771	99	0.30511
1	244219691	6	108290650	99	0.309159
1	244453537	6	109078411	99	0.304946
1	244875462	6	101523738	99	0.371513
1	244875462	6	101783159	99	0.302376
1	244875464	6	101523738	99	0.371513
1	244875464	6	101783159	99	0.302376
1	245279410	6	132650347	99	0.301418
1	245279410	6	132650392	99	0.301418
1	245400199	6	108102165	99	0.300915
1	245400227	6	108102165	99	0.300915
1	245400408	6	108102165	99	0.300915
1	245667973	6	131618686	99	0.312129
1	245669778	6	131618686	99	0.312129
1	246855858	6	106565965	99	0.353073
1	246855858	6	106571543	99	0.304355
1	246855858	6	106572882	99	0.304355
1	247314780	6	137408540	99	0.304165
1	247314780	6	137411387	99	0.304165
1	247314780	6	137412908	99	0.304165
1	248068958	6	107284023	99	0.331418
1	248068958	6	107284045	99	0.331418
1	248068958	6	107284495	99	0.331418
1	248068958	6	107284559	99	0.331418
1	248068958	6	107284744	99	0.331418
1	248068958	6	107285181	99	0.331418
1	248068958	6	107285626	99	0.331418
1	248068958	6	107285654	99	0.331418
1	248068958	6	107286138	99	0.331418
1	248068958	6	107286184	99	0.331418
1	248068958	6	107286253	99	0.331418
1	248068958	6	107286290	99	0.331418
1	248068958	6	107286367	99	0.331418
1	248068958	6	107286383	99	0.331418
1	248068958	6	107286706	99	0.331418
1	248068958	6	107287104	99	0.331418
1	248068958	6	107287597	99	0.331418
1	248068958	6	107288067	99	0.331418
1	248443813	6	120109569	99	0.300362
1	248776021	6	113884421	99	0.302091
1	210786457	6	150387302	99	0.316997
1	210786457	6	150387312	99	0.316997
1	212000008	6	150393183	99	0.303945
1	212000008	6	150393890	99	0.303945
1	213707153	6	143210234	99	0.310356
1	213707153	6	143214327	99	0.310356
1	213707153	6	143227371	99	0.310356
1	213707153	6	143228362	99	0.310356
1	213707153	6	143235252	99	0.310356
1	213707153	6	143238499	99	0.310356
1	213707275	6	143210234	99	0.310356
1	213707275	6	143214327	99	0.310356
1	213707275	6	143227371	99	0.310356
1	213707275	6	143228362	99	0.310356
1	213707275	6	143235252	99	0.310356
1	213707275	6	143238499	99	0.310356
1	213995823	6	152733593	99	0.306405
1	213998937	6	152733593	99	0.306405
1	213999920	6	152733593	99	0.306405
1	214006897	6	152733593	99	0.306405
1	214016863	6	152733593	99	0.306405
1	214398645	6	148677764	99	0.363805
1	214736227	6	163173485	99	0.351025
1	215281219	6	150788399	99	0.309057
1	216751120	6	163974451	99	0.31039
1	218143312	6	143564401	99	0.350452
1	218146048	6	143564401	99	0.350452
1	218196034	6	143564401	99	0.331615
1	218196137	6	143564401	99	0.331615
1	221867157	6	155350478	99	0.311519
1	221868054	6	155350478	99	0.339255
1	221868054	6	155391165	99	0.309833
1	221868054	6	155392210	99	0.309833
1	222574834	6	163658398	99	0.304967
1	223112651	6	167756096	99	0.346072
1	223112651	6	167756189	99	0.346072
1	223112651	6	167756345	99	0.324166
1	223112651	6	167756346	99	0.324166
1	223112651	6	167758095	99	0.346649
1	223112651	6	167758562	99	0.346649
1	223112651	6	167759485	99	0.346649
1	223112651	6	167760132	99	0.346649
1	223112651	6	167761724	99	0.346072
1	223112651	6	167763298	99	0.323982
1	223112651	6	167763664	99	0.346072
1	223114549	6	167756096	99	0.315836
1	223114549	6	167756189	99	0.315836
1	223114549	6	167758095	99	0.317675
1	223114549	6	167758562	99	0.317675
1	223114549	6	167759485	99	0.317675
1	223114549	6	167760132	99	0.317675
1	223114549	6	167761724	99	0.315836
1	223114549	6	167763664	99	0.315836
1	223118253	6	167758095	99	0.301736
1	223118253	6	167758562	99	0.301736
1	223118253	6	167759485	99	0.301736
1	223118253	6	167760132	99	0.301736
1	223118981	6	167758095	99	0.301736
1	223118981	6	167758562	99	0.301736
1	223118981	6	167759485	99	0.301736
1	223118981	6	167760132	99	0.301736
1	223135121	6	156573417	99	0.310974
1	223156653	6	167758095	99	0.309462
1	223156653	6	167758562	99	0.309462
1	223156653	6	167759485	99	0.309462
1	223156653	6	167760132	99	0.309462
1	223940382	6	169303952	99	0.302532
1	223940382	6	169304263	99	0.302532
1	223940382	6	169304680	99	0.302532
1	223940382	6	169305332	99	0.302532
1	223940382	6	169306641	99	0.302532
1	223940382	6	169308391	99	0.302532
1	223940382	6	169310760	99	0.302532
1	223941999	6	169303952	99	0.306062
1	223941999	6	169304263	99	0.306062
1	223941999	6	169304680	99	0.306062
1	223941999	6	169305332	99	0.306062
1	223941999	6	169306641	99	0.306062
1	223941999	6	169308391	99	0.306062
1	223941999	6	169310760	99	0.306062
1	223942295	6	169303952	99	0.302532
1	223942295	6	169304263	99	0.302532
1	223942295	6	169304680	99	0.302532
1	223942295	6	169305332	99	0.302532
1	223942295	6	169306641	99	0.302532
1	223942295	6	169308391	99	0.302532
1	223942295	6	169310760	99	0.302532
1	224051082	6	148874626	99	0.306329
1	224051208	6	148874626	99	0.300292
1	224051439	6	148874626	99	0.300292
1	224064269	6	147129162	99	0.307869
1	224064269	6	147129324	99	0.307869
1	224064269	6	147129608	99	0.307869
1	224396742	6	167693591	99	0.303142
1	225062485	6	156354393	99	0.311477
1	225062485	6	156364777	99	0.311477
1	225062485	6	156365973	99	0.311477
1	225063423	6	156354393	99	0.322179
1	225063423	6	156364777	99	0.322179
1	225063423	6	156365973	99	0.322179
1	225067331	6	156354393	99	0.322179
1	225067331	6	156364777	99	0.322179
1	225067331	6	156365973	99	0.322179
1	226166555	6	166673072	99	0.31381
1	227162310	6	151943453	99	0.301748
1	227575629	6	155704487	99	0.318039
1	227575629	6	155710422	99	0.333546
1	227575629	6	155715227	99	0.316084
1	227575629	6	155716597	99	0.316084
1	227575629	6	155721489	99	0.316084
1	227575629	6	155723331	99	0.302428
1	227575629	6	155728232	99	0.302428
1	229524571	6	170662687	99	0.32633
1	230025669	6	152829792	99	0.321842
1	230052966	6	164242099	99	0.302711
1	230067802	6	166434420	99	0.320124
1	230067802	6	166436060	99	0.306437
1	230067802	6	166437151	99	0.320124
1	230067802	6	166439689	99	0.320124
1	230067802	6	166448005	99	0.320124
1	230067802	6	166449063	99	0.320124
1	230067802	6	166449195	99	0.320124
1	230067802	6	166452078	99	0.320124
1	230067802	6	166499453	99	0.306015
1	230068086	6	150313913	99	0.322051
1	230894828	6	153196793	99	0.345064
1	230894828	6	153197080	99	0.305217
1	230894828	6	153209916	99	0.306123
1	230894828	6	153216959	99	0.305114
1	230894828	6	153239937	99	0.306206
1	230894828	6	153246248	99	0.311345
1	230894828	6	153246258	99	0.316499
1	230894828	6	153249215	99	0.30992
1	230894828	6	153250430	99	0.30992
1	230894828	6	153251233	99	0.30992
1	230894828	6	153251444	99	0.30992
1	230894828	6	153251598	99	0.30992
1	230894828	6	153252277	99	0.30992
1	230894828	6	153252286	99	0.30992
1	230894828	6	153252810	99	0.30992
1	230894828	6	153253821	99	0.303393
1	230894828	6	153254194	99	0.303393
1	230894828	6	153254997	99	0.303393
1	231065602	6	164325217	99	0.323372
1	231065602	6	164325492	99	0.316691
1	231065602	6	164325686	99	0.316691
1	231065602	6	164325848	99	0.316691
1	231065602	6	164326504	99	0.316691
1	231065602	6	164327470	99	0.316691
1	231065602	6	164328086	99	0.316691
1	231065602	6	164328475	99	0.316691
1	231066697	6	164325217	99	0.323372
1	231066697	6	164325492	99	0.316691
1	231066697	6	164325686	99	0.316691
1	231066697	6	164325848	99	0.316691
1	231066697	6	164326504	99	0.316691
1	231066697	6	164327470	99	0.316691
1	231066697	6	164328086	99	0.316691
1	231066697	6	164328475	99	0.316691
1	232809759	6	170554002	99	0.311905
1	233777603	6	138341440	99	0.3127
1	234856057	6	160242470	99	0.32633
1	234914578	6	157733983	99	0.331081
1	235077640	6	151035954	99	0.309205
1	235124237	6	152071783	99	0.301271
1	236379623	6	140192777	99	0.325381
1	237126155	6	167147824	99	0.301493
1	237126155	6	167147834	99	0.301493
1	237126155	6	167147843	99	0.301493
1	237235208	6	147539776	99	0.30365
1	237235208	6	147540984	99	0.30365
1	237235208	6	147551124	99	0.30365
1	237235208	6	147553985	99	0.30365
1	237235208	6	147572929	99	0.30365
1	237235208	6	147575173	99	0.30365
1	237235208	6	147647434	99	0.30365
1	239896103	6	170546972	99	0.346096
1	240810875	6	159695953	99	0.331758
1	240810875	6	159699461	99	0.331758
1	240810875	6	159703693	99	0.331758
1	240999356	6	153953233	99	0.307588
1	241772160	6	149241435	99	0.345705
1	241772160	6	149241583	99	0.345705
1	241772160	6	149241661	99	0.301392
1	241772160	6	149241687	99	0.301392
1	241772160	6	149241688	99	0.301392
1	241772160	6	149241720	99	0.301392
1	241772160	6	149241743	99	0.353083
1	241772160	6	149241745	99	0.301392
1	241772160	6	149241790	99	0.301392
1	241772160	6	149241858	99	0.301392
1	242064633	6	159339220	99	0.30869
1	242064633	6	159339283	99	0.30869
1	242064633	6	159339293	99	0.30869
1	242064633	6	159339379	99	0.30869
1	242469373	6	153420936	99	0.314548
1	242470115	6	153420936	99	0.314548
1	242470621	6	153420936	99	0.314548
1	242474205	6	153420936	99	0.32819
1	242474205	6	153447397	99	0.302372
1	242474205	6	153465458	99	0.302372
1	242474205	6	153467890	99	0.302372
1	242478225	6	153420936	99	0.306848
1	242478737	6	153420936	99	0.306848
1	242479072	6	153420936	99	0.305015
1	242709095	6	168801681	99	0.3025
1	242709095	6	168802254	99	0.3025
1	242709095	6	168802457	99	0.3025
1	242821993	6	159193325	99	0.304946
1	242821993	6	159198234	99	0.319948
1	245582482	6	149527437	99	0.343337
1	245665274	6	169510173	99	0.304433
1	245667743	6	162354412	99	0.313717
1	245694732	6	148763500	99	0.339281
1	246140707	6	156423352	99	0.30023
1	246140707	6	156423518	99	0.30023
1	246212143	6	145006181	99	0.317965
1	246212143	6	145008153	99	0.317965
1	246212143	6	145012326	99	0.317965
1	246212143	6	145014004	99	0.317965
1	246212143	6	145014175	99	0.317965
1	246212143	6	145014872	99	0.317965
1	246212143	6	145017150	99	0.317965
1	246212143	6	145017570	99	0.317965
1	246212143	6	145021036	99	0.317965
1	246212143	6	145023629	99	0.317965
1	246212143	6	145023861	99	0.317965
1	246214279	6	145006181	99	0.317965
1	246214279	6	145008153	99	0.317965
1	246214279	6	145012326	99	0.317965
1	246214279	6	145014004	99	0.317965
1	246214279	6	145014175	99	0.317965
1	246214279	6	145014872	99	0.317965
1	246214279	6	145017150	99	0.317965
1	246214279	6	145017570	99	0.317965
1	246214279	6	145021036	99	0.317965
1	246214279	6	145023629	99	0.317965
1	246214279	6	145023861	99	0.317965
1	246216900	6	145006181	99	0.317965
1	246216900	6	145008153	99	0.317965
1	246216900	6	145012326	99	0.317965
1	246216900	6	145014004	99	0.317965
1	246216900	6	145014175	99	0.317965
1	246216900	6	145014872	99	0.317965
1	246216900	6	145017150	99	0.317965
1	246216900	6	145017570	99	0.317965
1	246216900	6	145021036	99	0.317965
1	246216900	6	145023629	99	0.317965
1	246216900	6	145023861	99	0.317965
1	246363402	6	149795545	99	0.332506
1	246363402	6	149795701	99	0.332506
1	246363403	6	149795545	99	0.332506
1	246363403	6	149795701	99	0.332506
1	246647966	6	170546972	99	0.322085
1	246696258	6	154043877	99	0.308714
1	247243346	6	138266248	99	0.32633
1	247243346	6	138266612	99	0.32633
1	247599200	6	163836201	99	0.360007
1	247599200	6	163836204	99	0.303434
1	248025384	6	152645402	99	0.332003
1	248025384	6	152646693	99	0.332003
1	248027532	6	144087309	99	0.327356
1	248027532	6	144092028	99	0.31637
1	248027532	6	144092905	99	0.31637
1	248213433	6	165844166	99	0.307532
1	248823186	6	139862246	99	0.311301
1	248838258	6	139862246	99	0.311301
1	249125999	6	163516777	99	0.310912
1	249125999	6	163517383	99	0.310912
1	249125999	6	163518268	99	0.310912
1	10177	7	1910493	99	0.390071
1	10177	7	18145127	99	0.347508
1	158006	7	34918	99	0.420189
1	158006	7	35131	99	0.379728
1	158006	7	40483	99	0.319726
1	158006	7	40943	99	0.319726
1	158006	7	45342	99	0.319726
1	565464	7	4816668	99	0.325147
1	565490	7	4816668	99	0.325147
1	565508	7	4816668	99	0.315654
1	2465144	7	1614662	99	0.305895
1	2866520	7	944993	99	0.319854
1	2866520	7	2098087	99	0.390828
1	2866520	7	18145127	99	0.520039
1	2977939	7	1300656	99	0.301591
1	2977939	7	1300822	99	0.301591
1	2977939	7	1301650	99	0.301591
1	3527944	7	12304874	99	0.302141
1	3528841	7	12304874	99	0.302141
1	3529389	7	15713825	99	0.313913
1	3529389	7	15717999	99	0.313913
1	3529389	7	15722888	99	0.313913
1	3613770	7	13480832	99	0.303595
1	4204717	7	8802279	99	0.317581
1	4204717	7	8802827	99	0.317581
1	4204717	7	8804918	99	0.317581
1	4204717	7	8805222	99	0.317581
1	4204717	7	8806647	99	0.317581
1	4204717	7	8995059	99	0.300496
1	4204717	7	8995221	99	0.300496
1	4650611	7	1770100	99	0.307532
1	5392865	7	116066	99	0.30992
1	5728535	7	5251544	99	0.336516
1	5991812	7	1945050	99	0.325385
1	6997412	7	20084446	99	0.305589
1	6997412	7	20084637	99	0.305589
1	6997412	7	20084664	99	0.305589
1	6997412	7	20084925	99	0.305589
1	6997412	7	20088565	99	0.305589
1	7570403	7	13719965	99	0.313523
1	8302252	7	16694489	99	0.311686
1	8302252	7	16699477	99	0.307227
1	8507020	7	9681264	99	0.307588
1	8507469	7	9681264	99	0.307588
1	8550403	7	4537013	99	0.300936
1	8550403	7	4537016	99	0.300936
1	8550403	7	9681264	99	0.310079
1	8629058	7	4537013	99	0.326763
1	8629058	7	4537016	99	0.326763
1	8634251	7	4537013	99	0.312905
1	8634251	7	4537016	99	0.312905
1	8634251	7	9681264	99	0.307588
1	8638490	7	4537013	99	0.312905
1	8638490	7	4537016	99	0.312905
1	8638490	7	9681264	99	0.307588
1	8643440	7	4537013	99	0.33861
1	8643440	7	4537016	99	0.33861
1	8643440	7	9681264	99	0.330644
1	8648444	7	4537013	99	0.312905
1	8648444	7	4537016	99	0.312905
1	8648444	7	9681264	99	0.307588
1	8652912	7	4537013	99	0.312905
1	8652912	7	4537016	99	0.312905
1	8652912	7	9681264	99	0.307588
1	8659495	7	4537013	99	0.312905
1	8659495	7	4537016	99	0.312905
1	8659495	7	9681264	99	0.307588
1	8664785	7	4537013	99	0.312905
1	8664785	7	4537016	99	0.312905
1	8664785	7	9681264	99	0.307588
1	8669255	7	4537013	99	0.346424
1	8669255	7	4537016	99	0.346424
1	8672992	7	4537013	99	0.312905
1	8672992	7	4537016	99	0.312905
1	8672992	7	9681264	99	0.307588
1	8673564	7	4537013	99	0.312905
1	8673564	7	4537016	99	0.312905
1	8673564	7	9681264	99	0.307588
1	8677143	7	4537013	99	0.312905
1	8677143	7	4537016	99	0.312905
1	8677143	7	9681264	99	0.307588
1	8683224	7	4537013	99	0.312905
1	8683224	7	4537016	99	0.312905
1	8683224	7	9681264	99	0.307588
1	8685776	7	4537013	99	0.312905
1	8685776	7	4537016	99	0.312905
1	8685776	7	9681264	99	0.307588
1	8690903	7	4537013	99	0.312905
1	8690903	7	4537016	99	0.312905
1	8690903	7	9681264	99	0.307588
1	8691249	7	4537013	99	0.312905
1	8691249	7	4537016	99	0.312905
1	8691249	7	9681264	99	0.307588
1	8692095	7	4537013	99	0.312905
1	8692095	7	4537016	99	0.312905
1	8692095	7	9681264	99	0.307588
1	8692859	7	4537013	99	0.312905
1	8692859	7	4537016	99	0.312905
1	8692859	7	9681264	99	0.307588
1	8695024	7	4537013	99	0.312905
1	8695024	7	4537016	99	0.312905
1	8695024	7	9681264	99	0.307588
1	8695891	7	4537013	99	0.312905
1	8695891	7	4537016	99	0.312905
1	8695891	7	9681264	99	0.307588
1	8699140	7	4537013	99	0.312905
1	8699140	7	4537016	99	0.312905
1	8699140	7	9681264	99	0.307588
1	8701752	7	4537013	99	0.312905
1	8701752	7	4537016	99	0.312905
1	8701752	7	9681264	99	0.307588
1	8708350	7	4537013	99	0.312905
1	8708350	7	4537016	99	0.312905
1	8708350	7	9681264	99	0.307588
1	8709406	7	4537013	99	0.312905
1	8709406	7	4537016	99	0.312905
1	8709406	7	9681264	99	0.307588
1	8713859	7	4537013	99	0.326763
1	8713859	7	4537016	99	0.326763
1	8715288	7	4537013	99	0.312905
1	8715288	7	4537016	99	0.312905
1	8715288	7	9681264	99	0.307588
1	8726011	7	4537013	99	0.312905
1	8726011	7	4537016	99	0.312905
1	8726011	7	9681264	99	0.307588
1	8727940	7	4537013	99	0.312905
1	8727940	7	4537016	99	0.312905
1	8727940	7	9681264	99	0.307588
1	8734559	7	4537013	99	0.312905
1	8734559	7	4537016	99	0.312905
1	8734559	7	9681264	99	0.307588
1	8737091	7	4537013	99	0.312905
1	8737091	7	4537016	99	0.312905
1	8737091	7	9681264	99	0.307588
1	8739982	7	4537013	99	0.312905
1	8739982	7	4537016	99	0.312905
1	8739982	7	9681264	99	0.307588
1	8740545	7	4537013	99	0.312905
1	8740545	7	4537016	99	0.312905
1	8740545	7	9681264	99	0.307588
1	8742267	7	4537013	99	0.312905
1	8742267	7	4537016	99	0.312905
1	8742267	7	9681264	99	0.307588
1	8749165	7	4537013	99	0.309109
1	8749165	7	4537016	99	0.309109
1	8749165	7	9681264	99	0.309684
1	8751250	7	4537013	99	0.312905
1	8751250	7	4537016	99	0.312905
1	8751250	7	9681264	99	0.307588
1	8755546	7	4537013	99	0.312905
1	8755546	7	4537016	99	0.312905
1	8755546	7	9681264	99	0.307588
1	8761342	7	4537013	99	0.312905
1	8761342	7	4537016	99	0.312905
1	8761342	7	9681264	99	0.307588
1	8764308	7	4537013	99	0.312905
1	8764308	7	4537016	99	0.312905
1	8764308	7	9681264	99	0.307588
1	8764418	7	4537013	99	0.312905
1	8764418	7	4537016	99	0.312905
1	8764418	7	9681264	99	0.307588
1	8766005	7	4537013	99	0.312905
1	8766005	7	4537016	99	0.312905
1	8766005	7	9681264	99	0.307588
1	8776077	7	4537013	99	0.312905
1	8776077	7	4537016	99	0.312905
1	8776077	7	9681264	99	0.307588
1	8778673	7	4537013	99	0.312905
1	8778673	7	4537016	99	0.312905
1	8778673	7	9681264	99	0.307588
1	8779483	7	4537013	99	0.312905
1	8779483	7	4537016	99	0.312905
1	8779483	7	9681264	99	0.307588
1	8779547	7	4537013	99	0.312905
1	8779547	7	4537016	99	0.312905
1	8779547	7	9681264	99	0.307588
1	8781496	7	9681264	99	0.330644
1	8787221	7	4537013	99	0.312905
1	8787221	7	4537016	99	0.312905
1	8787221	7	9681264	99	0.307588
1	8793211	7	4537013	99	0.312905
1	8793211	7	4537016	99	0.312905
1	8793211	7	9681264	99	0.307588
1	8795902	7	4537013	99	0.346424
1	8795902	7	4537016	99	0.346424
1	8801581	7	4537013	99	0.312905
1	8801581	7	4537016	99	0.312905
1	8801581	7	9681264	99	0.307588
1	8803098	7	4537013	99	0.312905
1	8803098	7	4537016	99	0.312905
1	8803098	7	9681264	99	0.307588
1	8804293	7	4537013	99	0.312905
1	8804293	7	4537016	99	0.312905
1	8804293	7	9681264	99	0.307588
1	8805436	7	4537013	99	0.312905
1	8805436	7	4537016	99	0.312905
1	8805436	7	9681264	99	0.307588
1	8809727	7	4537013	99	0.312905
1	8809727	7	4537016	99	0.312905
1	8809727	7	9681264	99	0.307588
1	8816802	7	4537013	99	0.326763
1	8816802	7	4537016	99	0.326763
1	8822190	7	4537013	99	0.312905
1	8822190	7	4537016	99	0.312905
1	8822190	7	9681264	99	0.307588
1	8825804	7	4537013	99	0.312905
1	8825804	7	4537016	99	0.312905
1	8825804	7	9681264	99	0.307588
1	8826389	7	4537013	99	0.312905
1	8826389	7	4537016	99	0.312905
1	8826389	7	9681264	99	0.307588
1	8828250	7	4537013	99	0.312905
1	8828250	7	4537016	99	0.312905
1	8828250	7	9681264	99	0.307588
1	8829011	7	4537013	99	0.312905
1	8829011	7	4537016	99	0.312905
1	8829011	7	9681264	99	0.307588
1	8830634	7	4537013	99	0.312905
1	8830634	7	4537016	99	0.312905
1	8830634	7	9681264	99	0.307588
1	8831191	7	4537013	99	0.326763
1	8831191	7	4537016	99	0.326763
1	8831926	7	4537013	99	0.326763
1	8831926	7	4537016	99	0.326763
1	8838732	7	4537013	99	0.312905
1	8838732	7	4537016	99	0.312905
1	8838732	7	9681264	99	0.307588
1	8841548	7	4537013	99	0.312905
1	8841548	7	4537016	99	0.312905
1	8841548	7	9681264	99	0.307588
1	8841613	7	4537013	99	0.326763
1	8841613	7	4537016	99	0.326763
1	8843203	7	4537013	99	0.312905
1	8843203	7	4537016	99	0.312905
1	8843203	7	9681264	99	0.307588
1	8846182	7	4537013	99	0.326763
1	8846182	7	4537016	99	0.326763
1	8852767	7	4537013	99	0.326763
1	8852767	7	4537016	99	0.326763
1	8859797	7	4537013	99	0.312905
1	8859797	7	4537016	99	0.312905
1	8859797	7	9681264	99	0.307588
1	8861324	7	4537013	99	0.312905
1	8861324	7	4537016	99	0.312905
1	8861324	7	9681264	99	0.307588
1	8864167	7	4537013	99	0.312905
1	8864167	7	4537016	99	0.312905
1	8864167	7	9681264	99	0.307588
1	8866345	7	4537013	99	0.312905
1	8866345	7	4537016	99	0.312905
1	8866345	7	9681264	99	0.307588
1	8866454	7	4537013	99	0.312905
1	8866454	7	4537016	99	0.312905
1	8866454	7	9681264	99	0.307588
1	8875709	7	4537013	99	0.312905
1	8875709	7	4537016	99	0.312905
1	8875709	7	9681264	99	0.307588
1	8876656	7	4537013	99	0.326763
1	8876656	7	4537016	99	0.326763
1	8877627	7	4537013	99	0.312905
1	8877627	7	4537016	99	0.312905
1	8877627	7	9681264	99	0.307588
1	8877808	7	4537013	99	0.312905
1	8877808	7	4537016	99	0.312905
1	8877808	7	9681264	99	0.307588
1	8877973	7	4537013	99	0.326763
1	8877973	7	4537016	99	0.326763
1	8878476	7	9681264	99	0.330644
1	9578840	7	6148175	99	0.306668
1	9578840	7	6162300	99	0.306668
1	9578840	7	6162449	99	0.306668
1	9578840	7	6172163	99	0.306668
1	9743115	7	17712343	99	0.310014
1	9743116	7	17712343	99	0.310014
1	11394480	7	2915419	99	0.346284
1	11483410	7	644503	99	0.314977
1	12665063	7	3033608	99	0.301124
1	13203542	7	13656465	99	0.303054
1	14878714	7	12215062	99	0.352189
1	14878714	7	12215575	99	0.303651
1	15139527	7	22357263	99	0.307904
1	15139527	7	22358205	99	0.307904
1	15139527	7	22359206	99	0.307904
1	15139527	7	22364033	99	0.307904
1	15139527	7	22364434	99	0.307904
1	15139527	7	22365688	99	0.307904
1	15139527	7	22370276	99	0.307904
1	15139527	7	22372025	99	0.307904
1	15139527	7	22372720	99	0.307904
1	15217422	7	8275059	99	0.313145
1	15908323	7	6919082	99	0.351005
1	15908323	7	6919881	99	0.318138
1	15908323	7	6921012	99	0.318138
1	15908323	7	6921158	99	0.30468
1	15908323	7	6921814	99	0.329654
1	16002978	7	11332949	99	0.320326
1	16004843	7	11332949	99	0.320326
1	16005426	7	11332949	99	0.320326
1	16366632	7	15676414	99	0.316802
1	16366632	7	15677011	99	0.316802
1	16366633	7	15676414	99	0.316802
1	16366633	7	15677011	99	0.316802
1	16833707	7	4493946	99	0.332506
1	16833707	7	4496787	99	0.332506
1	17078829	7	15775820	99	0.31607
1	17700007	7	935206	99	0.312716
1	17700009	7	935206	99	0.312716
1	17957273	7	15800562	99	0.30792
1	17957273	7	15800688	99	0.30792
1	19208145	7	19838644	99	0.307837
1	20121666	7	9201983	99	0.302653
1	20121666	7	9203156	99	0.302653
1	20121666	7	9215967	99	0.302653
1	20121666	7	9215978	99	0.302653
1	20122903	7	9201983	99	0.331139
1	20122903	7	9203156	99	0.331139
1	20122903	7	9215967	99	0.331139
1	20122903	7	9215978	99	0.331139
1	20134824	7	11928384	99	0.303052
1	20683434	7	9290265	99	0.324113
1	20683434	7	9302085	99	0.321647
1	22315762	7	5967730	99	0.323676
1	22711208	7	14515493	99	0.312017
1	22914773	7	5825653	99	0.337789
1	24037543	7	2098087	99	0.377511
1	24037543	7	18145127	99	0.382295
1	24472678	7	17634634	99	0.318728
1	24491843	7	17634634	99	0.323372
1	25272809	7	6233925	99	0.30596
1	25617106	7	21355088	99	0.303762
1	25617106	7	21357481	99	0.303762
1	25617106	7	21367771	99	0.303762
1	25617106	7	21368483	99	0.303762
1	25617106	7	21373296	99	0.303762
1	25617106	7	21374176	99	0.303762
1	25617106	7	21386020	99	0.303762
1	25617106	7	21387588	99	0.303762
1	25617106	7	21389062	99	0.303762
1	25617106	7	21389485	99	0.303762
1	25617251	7	21355088	99	0.303762
1	25617251	7	21357481	99	0.303762
1	25617251	7	21367771	99	0.303762
1	25617251	7	21368483	99	0.303762
1	25617251	7	21373296	99	0.303762
1	25617251	7	21374176	99	0.303762
1	25617251	7	21386020	99	0.303762
1	25617251	7	21387588	99	0.303762
1	25617251	7	21389062	99	0.303762
1	25617251	7	21389485	99	0.303762
1	25619066	7	21355088	99	0.303762
1	25619066	7	21357481	99	0.303762
1	25619066	7	21367771	99	0.303762
1	25619066	7	21368483	99	0.303762
1	25619066	7	21373296	99	0.303762
1	25619066	7	21374176	99	0.303762
1	25619066	7	21386020	99	0.303762
1	25619066	7	21387588	99	0.303762
1	25619066	7	21389062	99	0.303762
1	25619066	7	21389485	99	0.303762
1	25619151	7	21355088	99	0.303762
1	25619151	7	21357481	99	0.303762
1	25619151	7	21367771	99	0.303762
1	25619151	7	21368483	99	0.303762
1	25619151	7	21373296	99	0.303762
1	25619151	7	21374176	99	0.303762
1	25619151	7	21386020	99	0.303762
1	25619151	7	21387588	99	0.303762
1	25619151	7	21389062	99	0.303762
1	25619151	7	21389485	99	0.303762
1	26344811	7	21465133	99	0.303625
1	26354131	7	21465133	99	0.303625
1	26354149	7	21465133	99	0.303625
1	26362852	7	21465133	99	0.303625
1	26368729	7	21465133	99	0.303625
1	27982405	7	15322742	99	0.322042
1	28444837	7	20175042	99	0.31087
1	28552216	7	1781194	99	0.367608
1	29222461	7	9532034	99	0.32351
1	29222461	7	9532192	99	0.32351
1	29222461	7	9533281	99	0.357821
1	29222461	7	9535665	99	0.357821
1	29222461	7	9536091	99	0.357821
1	29222461	7	9536789	99	0.334963
1	29222461	7	9537597	99	0.357821
1	29222461	7	9538367	99	0.357821
1	29222461	7	9538428	99	0.357821
1	29222461	7	9539181	99	0.357821
1	29222461	7	9539207	99	0.357821
1	29222461	7	9539255	99	0.357821
1	29222461	7	9539279	99	0.357821
1	29222461	7	9539547	99	0.352133
1	29222461	7	9539975	99	0.344254
1	29222624	7	9532034	99	0.32351
1	29222624	7	9532192	99	0.32351
1	29222624	7	9533281	99	0.357821
1	29222624	7	9535665	99	0.357821
1	29222624	7	9536091	99	0.357821
1	29222624	7	9536789	99	0.334963
1	29222624	7	9537597	99	0.357821
1	29222624	7	9538367	99	0.357821
1	29222624	7	9538428	99	0.357821
1	29222624	7	9539181	99	0.357821
1	29222624	7	9539207	99	0.357821
1	29222624	7	9539255	99	0.357821
1	29222624	7	9539279	99	0.357821
1	29222624	7	9539547	99	0.352133
1	29222624	7	9539975	99	0.344254
1	29225448	7	9532034	99	0.32351
1	29225448	7	9532192	99	0.32351
1	29225448	7	9533281	99	0.357821
1	29225448	7	9535665	99	0.357821
1	29225448	7	9536091	99	0.357821
1	29225448	7	9536789	99	0.334963
1	29225448	7	9537597	99	0.357821
1	29225448	7	9538367	99	0.357821
1	29225448	7	9538428	99	0.357821
1	29225448	7	9539181	99	0.357821
1	29225448	7	9539207	99	0.357821
1	29225448	7	9539255	99	0.357821
1	29225448	7	9539279	99	0.357821
1	29225448	7	9539547	99	0.352133
1	29225448	7	9539975	99	0.344254
1	29226838	7	9532034	99	0.32351
1	29226838	7	9532192	99	0.32351
1	29226838	7	9533281	99	0.357821
1	29226838	7	9535665	99	0.357821
1	29226838	7	9536091	99	0.357821
1	29226838	7	9536789	99	0.334963
1	29226838	7	9537597	99	0.357821
1	29226838	7	9538367	99	0.357821
1	29226838	7	9538428	99	0.357821
1	29226838	7	9539181	99	0.357821
1	29226838	7	9539207	99	0.357821
1	29226838	7	9539255	99	0.357821
1	29226838	7	9539279	99	0.357821
1	29226838	7	9539547	99	0.352133
1	29226838	7	9539975	99	0.344254
1	29226855	7	9532034	99	0.32351
1	29226855	7	9532192	99	0.32351
1	29226855	7	9533281	99	0.357821
1	29226855	7	9535665	99	0.357821
1	29226855	7	9536091	99	0.357821
1	29226855	7	9536789	99	0.334963
1	29226855	7	9537597	99	0.357821
1	29226855	7	9538367	99	0.357821
1	29226855	7	9538428	99	0.357821
1	29226855	7	9539181	99	0.357821
1	29226855	7	9539207	99	0.357821
1	29226855	7	9539255	99	0.357821
1	29226855	7	9539279	99	0.357821
1	29226855	7	9539547	99	0.352133
1	29226855	7	9539975	99	0.344254
1	29226911	7	9532034	99	0.32351
1	29226911	7	9532192	99	0.32351
1	29226911	7	9533281	99	0.357821
1	29226911	7	9535665	99	0.357821
1	29226911	7	9536091	99	0.357821
1	29226911	7	9536789	99	0.334963
1	29226911	7	9537597	99	0.357821
1	29226911	7	9538367	99	0.357821
1	29226911	7	9538428	99	0.357821
1	29226911	7	9539181	99	0.357821
1	29226911	7	9539207	99	0.357821
1	29226911	7	9539255	99	0.357821
1	29226911	7	9539279	99	0.357821
1	29226911	7	9539547	99	0.352133
1	29226911	7	9539975	99	0.344254
1	29227329	7	9532034	99	0.32351
1	29227329	7	9532192	99	0.32351
1	29227329	7	9533281	99	0.357821
1	29227329	7	9535665	99	0.357821
1	29227329	7	9536091	99	0.357821
1	29227329	7	9536789	99	0.334963
1	29227329	7	9537597	99	0.357821
1	29227329	7	9538367	99	0.357821
1	29227329	7	9538428	99	0.357821
1	29227329	7	9539181	99	0.357821
1	29227329	7	9539207	99	0.357821
1	29227329	7	9539255	99	0.357821
1	29227329	7	9539279	99	0.357821
1	29227329	7	9539547	99	0.352133
1	29227329	7	9539975	99	0.344254
1	29684584	7	12304874	99	0.331886
1	29760646	7	20604398	99	0.312011
1	29760646	7	20630890	99	0.312011
1	30218332	7	24498089	99	0.305998
1	30218552	7	24498089	99	0.305998
1	30584423	7	1910493	99	0.333645
1	30584426	7	1910493	99	0.333645
1	30584429	7	1910493	99	0.333645
1	30813412	7	16448439	99	0.313629
1	30813412	7	16448442	99	0.313629
1	30813412	7	16448849	99	0.30362
1	30813412	7	16452344	99	0.322089
1	30813412	7	16455330	99	0.313629
1	31406882	7	841253	99	0.307855
1	31407550	7	841253	99	0.309837
1	31442097	7	841253	99	0.309837
1	31564899	7	841253	99	0.357151
1	31564903	7	841253	99	0.357151
1	31564904	7	841253	99	0.309837
1	31673595	7	7330512	99	0.310833
1	31673720	7	7330512	99	0.310833
1	31673918	7	7330512	99	0.310833
1	31674354	7	7330512	99	0.310833
1	31674410	7	7330512	99	0.310833
1	31944739	7	12449038	99	0.305342
1	31944739	7	12484649	99	0.306252
1	33392422	7	9038739	99	0.307279
1	33392422	7	9040874	99	0.307279
1	34176555	7	9778956	99	0.324166
1	34392079	7	7086584	99	0.324623
1	34392079	7	7086588	99	0.324623
1	34645024	7	4448228	99	0.310517
1	34645024	7	4449993	99	0.306755
1	34645862	7	4448228	99	0.310517
1	34645862	7	4449993	99	0.306755
1	35151689	7	11506358	99	0.309727
1	35913986	7	6836492	99	0.351651
1	35913986	7	6836494	99	0.351651
1	36329507	7	2572016	99	0.303668
1	36998140	7	18408867	99	0.374844
1	36999840	7	18408867	99	0.402533
1	36999840	7	18409624	99	0.32807
1	37016842	7	18408867	99	0.373451
1	37016842	7	18409624	99	0.305998
1	37016917	7	18408867	99	0.373451
1	37016917	7	18409624	99	0.305998
1	38219379	7	13280797	99	0.308044
1	38219379	7	13282446	99	0.308044
1	38219379	7	13284133	99	0.308044
1	38219379	7	13285171	99	0.308044
1	38219379	7	13285656	99	0.323529
1	38219379	7	13285725	99	0.323529
1	38633249	7	20103335	99	0.304593
1	38633249	7	20103456	99	0.304593
1	38633249	7	20104046	99	0.304593
1	38638816	7	20103335	99	0.304593
1	38638816	7	20103456	99	0.304593
1	38638816	7	20104046	99	0.304593
1	38640340	7	20103335	99	0.304593
1	38640340	7	20103456	99	0.304593
1	38640340	7	20104046	99	0.304593
1	38995476	7	11086559	99	0.301376
1	41845541	7	15770351	99	0.319349
1	41845541	7	15770354	99	0.319349
1	43568885	7	12603656	99	0.306306
1	43568885	7	12613059	99	0.306306
1	43568885	7	12613252	99	0.306306
1	43568885	7	12617224	99	0.306306
1	43568885	7	12623620	99	0.306306
1	43568885	7	12627005	99	0.306306
1	43568885	7	12633955	99	0.306306
1	43568886	7	12557976	99	0.309611
1	43568886	7	12563534	99	0.348251
1	43568886	7	12563558	99	0.304867
1	43568886	7	12563883	99	0.348251
1	43568886	7	12564883	99	0.30023
1	43568886	7	12564961	99	0.309611
1	43568886	7	12565344	99	0.309611
1	43568886	7	12568567	99	0.348251
1	43568886	7	12600615	99	0.355231
1	43568886	7	12603656	99	0.375371
1	43568886	7	12607548	99	0.309611
1	43568886	7	12613059	99	0.375371
1	43568886	7	12613252	99	0.375371
1	43568886	7	12617224	99	0.375371
1	43568886	7	12623620	99	0.375371
1	43568886	7	12627005	99	0.375371
1	43568886	7	12633955	99	0.375371
1	43576380	7	11592760	99	0.315277
1	1086482	7	47271090	99	0.322698
1	1086482	7	47275867	99	0.322698
1	1086482	7	47276116	99	0.322698
1	1086482	7	47278232	99	0.322698
1	2079403	7	53015066	99	0.31148
1	2079403	7	53015990	99	0.31148
1	2079403	7	53018258	99	0.31148
1	2079403	7	53019816	99	0.31148
1	3492291	7	50887174	99	0.311588
1	3492291	7	50891443	99	0.357378
1	4204717	7	48095530	99	0.317581
1	4354060	7	25005433	99	0.314422
1	4498958	7	52752843	99	0.307029
1	4498958	7	52755185	99	0.307029
1	4498958	7	52755564	99	0.307029
1	4498958	7	52757990	99	0.307029
1	4498958	7	52760084	99	0.307029
1	4500444	7	52752843	99	0.325549
1	4500444	7	52755185	99	0.325549
1	4500444	7	52755564	99	0.325549
1	4500444	7	52757990	99	0.325549
1	4500444	7	52760084	99	0.325549
1	4503813	7	52752843	99	0.325549
1	4503813	7	52755185	99	0.325549
1	4503813	7	52755564	99	0.325549
1	4503813	7	52757990	99	0.325549
1	4503813	7	52760084	99	0.325549
1	5175891	7	31085516	99	0.356033
1	5372885	7	35498127	99	0.333553
1	8087006	7	45650557	99	0.331081
1	8087006	7	45650559	99	0.331081
1	10241836	7	31937162	99	0.313183
1	10241836	7	31945714	99	0.318385
1	10241836	7	31952977	99	0.310282
1	10241836	7	31962380	99	0.32388
1	10241836	7	31975462	99	0.303912
1	10241836	7	31986723	99	0.313183
1	10241836	7	31993070	99	0.318385
1	10241836	7	31995049	99	0.313183
1	10241836	7	31995139	99	0.313183
1	10241836	7	31995267	99	0.313183
1	10241836	7	31995919	99	0.313183
1	10700805	7	43280836	99	0.303016
1	10879544	7	41929299	99	0.309195
1	10879544	7	41939090	99	0.309195
1	11865284	7	40317984	99	0.30104
1	11865284	7	40318711	99	0.30104
1	11865284	7	40321427	99	0.30104
1	11865284	7	40324044	99	0.30104
1	11865284	7	40335355	99	0.30104
1	11865284	7	40336938	99	0.30104
1	11865804	7	40317984	99	0.30104
1	11865804	7	40318711	99	0.30104
1	11865804	7	40321427	99	0.30104
1	11865804	7	40324044	99	0.30104
1	11865804	7	40335355	99	0.30104
1	11865804	7	40336938	99	0.30104
1	13874547	7	36259413	99	0.317791
1	13874547	7	36259415	99	0.317791
1	16940165	7	45650595	99	0.326531
1	16940165	7	45650596	99	0.326531
1	16946723	7	39474016	99	0.317411
1	17053407	7	50416269	99	0.300496
1	17235257	7	37747203	99	0.30766
1	17235275	7	37747203	99	0.30766
1	18705694	7	38349560	99	0.30488
1	18705694	7	38349696	99	0.30488
1	18705694	7	38349844	99	0.30488
1	19675253	7	39550185	99	0.301628
1	19675253	7	39560862	99	0.308366
1	19675253	7	39563923	99	0.306648
1	20675446	7	31980709	99	0.320808
1	20675446	7	31992152	99	0.313238
1	20675446	7	31992173	99	0.313238
1	20675446	7	31997028	99	0.313238
1	20869071	7	31937162	99	0.319276
1	20869071	7	31941780	99	0.303742
1	20869071	7	31945287	99	0.353316
1	20870580	7	31937162	99	0.353463
1	20870580	7	31941780	99	0.313655
1	20870580	7	31945287	99	0.36296
1	20870580	7	31986723	99	0.310104
1	20870580	7	31995049	99	0.310104
1	20870580	7	31995139	99	0.310104
1	20870580	7	31995267	99	0.310104
1	20870580	7	31995919	99	0.310104
1	20877306	7	31937162	99	0.306785
1	20877306	7	31945287	99	0.31015
1	21202936	7	25508637	99	0.302101
1	21202936	7	25510405	99	0.302101
1	22315762	7	54825370	99	0.380577
1	22436691	7	56000059	99	0.301484
1	22436691	7	56014578	99	0.31868
1	22436691	7	56028490	99	0.31868
1	22921525	7	51595674	99	0.332972
1	22921525	7	51595742	99	0.332972
1	22921525	7	51596832	99	0.332972
1	22921525	7	51597834	99	0.332972
1	23094987	7	33385262	99	0.301264
1	23146884	7	33385262	99	0.304095
1	23146884	7	33403857	99	0.300171
1	23146884	7	33403858	99	0.300171
1	23146884	7	33403859	99	0.300171
1	23147742	7	33385262	99	0.304095
1	23147742	7	33403857	99	0.300171
1	23147742	7	33403858	99	0.300171
1	23147742	7	33403859	99	0.300171
1	23149821	7	33385262	99	0.302441
1	23151453	7	33385262	99	0.300628
1	23151876	7	33385262	99	0.300628
1	23156289	7	33385262	99	0.302195
1	23927589	7	30518685	99	0.306311
1	23928399	7	30518685	99	0.306311
1	24570679	7	36533624	99	0.306085
1	25661408	7	26132103	99	0.305975
1	25886504	7	49191434	99	0.310027
1	25886504	7	49199067	99	0.310027
1	25886504	7	49207036	99	0.310027
1	27321880	7	33723073	99	0.32807
1	27322995	7	33723073	99	0.32807
1	27329235	7	33723073	99	0.305998
1	27611257	7	36196660	99	0.306058
1	27611257	7	36202709	99	0.306058
1	27611257	7	36203144	99	0.306058
1	27611257	7	36204162	99	0.306058
1	27616278	7	45650595	99	0.332506
1	27616278	7	45650596	99	0.332506
1	27616283	7	45650595	99	0.332506
1	27616283	7	45650596	99	0.332506
1	28441953	7	27788990	99	0.30365
1	28441953	7	27796371	99	0.30365
1	28441953	7	27801912	99	0.30365
1	28441953	7	27807591	99	0.30365
1	28441953	7	27809802	99	0.30365
1	28441953	7	27812898	99	0.30365
1	28441953	7	27813630	99	0.30365
1	28441953	7	27815614	99	0.30365
1	28441953	7	27819862	99	0.30365
1	28441953	7	27824058	99	0.30365
1	28441953	7	27832062	99	0.30365
1	28441953	7	27833485	99	0.30365
1	28441953	7	27834612	99	0.30365
1	28441953	7	27835354	99	0.30365
1	28441953	7	27841272	99	0.30365
1	28441953	7	27846665	99	0.30365
1	28441953	7	27853675	99	0.30365
1	28441953	7	27853676	99	0.30365
1	28441953	7	27865324	99	0.30365
1	28441953	7	27880131	99	0.30365
1	28441953	7	27885396	99	0.30365
1	28441953	7	27886216	99	0.30365
1	28441953	7	27891657	99	0.30365
1	28441953	7	27899326	99	0.30365
1	28441953	7	27907164	99	0.30365
1	28441953	7	27912097	99	0.30365
1	28471055	7	27735551	99	0.305998
1	28471055	7	27740459	99	0.305998
1	28471055	7	27747774	99	0.305998
1	28471055	7	27748137	99	0.305998
1	28471055	7	27749609	99	0.305998
1	28471055	7	27763176	99	0.305998
1	28471055	7	27764768	99	0.305998
1	28471055	7	27768012	99	0.305998
1	28471055	7	27775734	99	0.305998
1	28471055	7	27775864	99	0.305998
1	28471055	7	27788990	99	0.324623
1	28471055	7	27796371	99	0.324623
1	28471055	7	27801912	99	0.324623
1	28471055	7	27807591	99	0.324623
1	28471055	7	27809802	99	0.324623
1	28471055	7	27812898	99	0.324623
1	28471055	7	27813630	99	0.324623
1	28471055	7	27815614	99	0.324623
1	28471055	7	27819862	99	0.324623
1	28471055	7	27824058	99	0.324623
1	28471055	7	27832062	99	0.324623
1	28471055	7	27833485	99	0.324623
1	28471055	7	27834612	99	0.324623
1	28471055	7	27835354	99	0.324623
1	28471055	7	27841272	99	0.324623
1	28471055	7	27846665	99	0.324623
1	28471055	7	27853675	99	0.324623
1	28471055	7	27853676	99	0.324623
1	28471055	7	27865324	99	0.324623
1	28471055	7	27876683	99	0.301271
1	28471055	7	27880131	99	0.324623
1	28471055	7	27885396	99	0.324623
1	28471055	7	27886216	99	0.324623
1	28471055	7	27891657	99	0.324623
1	28471055	7	27899326	99	0.324623
1	28471055	7	27907164	99	0.324623
1	28471055	7	27912097	99	0.324623
1	28471055	7	27927381	99	0.301271
1	28471057	7	27735551	99	0.305998
1	28471057	7	27740459	99	0.305998
1	28471057	7	27747774	99	0.305998
1	28471057	7	27748137	99	0.305998
1	28471057	7	27749609	99	0.305998
1	28471057	7	27763176	99	0.305998
1	28471057	7	27764768	99	0.305998
1	28471057	7	27768012	99	0.305998
1	28471057	7	27775734	99	0.305998
1	28471057	7	27775864	99	0.305998
1	28471057	7	27788990	99	0.324623
1	28471057	7	27796371	99	0.324623
1	28471057	7	27801912	99	0.324623
1	28471057	7	27807591	99	0.324623
1	28471057	7	27809802	99	0.324623
1	28471057	7	27812898	99	0.324623
1	28471057	7	27813630	99	0.324623
1	28471057	7	27815614	99	0.324623
1	28471057	7	27819862	99	0.324623
1	28471057	7	27824058	99	0.324623
1	28471057	7	27832062	99	0.324623
1	28471057	7	27833485	99	0.324623
1	28471057	7	27834612	99	0.324623
1	28471057	7	27835354	99	0.324623
1	28471057	7	27841272	99	0.324623
1	28471057	7	27846665	99	0.324623
1	28471057	7	27853675	99	0.324623
1	28471057	7	27853676	99	0.324623
1	28471057	7	27865324	99	0.324623
1	28471057	7	27876683	99	0.301271
1	28471057	7	27880131	99	0.324623
1	28471057	7	27885396	99	0.324623
1	28471057	7	27886216	99	0.324623
1	28471057	7	27891657	99	0.324623
1	28471057	7	27899326	99	0.324623
1	28471057	7	27907164	99	0.324623
1	28471057	7	27912097	99	0.324623
1	28471057	7	27927381	99	0.301271
1	28481824	7	27735551	99	0.305998
1	28481824	7	27740459	99	0.305998
1	28481824	7	27747774	99	0.305998
1	28481824	7	27748137	99	0.305998
1	28481824	7	27749609	99	0.305998
1	28481824	7	27763176	99	0.305998
1	28481824	7	27764768	99	0.305998
1	28481824	7	27768012	99	0.305998
1	28481824	7	27775734	99	0.305998
1	28481824	7	27775864	99	0.305998
1	28481824	7	27788990	99	0.324623
1	28481824	7	27796371	99	0.324623
1	28481824	7	27801912	99	0.324623
1	28481824	7	27807591	99	0.324623
1	28481824	7	27809802	99	0.324623
1	28481824	7	27812898	99	0.324623
1	28481824	7	27813630	99	0.324623
1	28481824	7	27815614	99	0.324623
1	28481824	7	27819862	99	0.324623
1	28481824	7	27824058	99	0.324623
1	28481824	7	27832062	99	0.324623
1	28481824	7	27833485	99	0.324623
1	28481824	7	27834612	99	0.324623
1	28481824	7	27835354	99	0.324623
1	28481824	7	27841272	99	0.324623
1	28481824	7	27846665	99	0.324623
1	28481824	7	27853675	99	0.324623
1	28481824	7	27853676	99	0.324623
1	28481824	7	27865324	99	0.324623
1	28481824	7	27876683	99	0.301271
1	28481824	7	27880131	99	0.324623
1	28481824	7	27885396	99	0.324623
1	28481824	7	27886216	99	0.324623
1	28481824	7	27891657	99	0.324623
1	28481824	7	27899326	99	0.324623
1	28481824	7	27907164	99	0.324623
1	28481824	7	27912097	99	0.324623
1	28481824	7	27927381	99	0.301271
1	29249622	7	32061799	99	0.307692
1	30486122	7	55107541	99	0.322051
1	30486122	7	55109545	99	0.322051
1	30653913	7	33972572	99	0.318512
1	30748561	7	26067174	99	0.306306
1	30749904	7	26067174	99	0.315687
1	30750642	7	26067174	99	0.315687
1	30759302	7	26041928	99	0.307607
1	30759302	7	26042424	99	0.307607
1	30759302	7	26044152	99	0.307607
1	30759302	7	26045076	99	0.307607
1	31190843	7	30682144	99	0.312011
1	31192836	7	30544792	99	0.310836
1	31192836	7	30569698	99	0.310836
1	31192836	7	30587147	99	0.310836
1	31192836	7	30591331	99	0.310836
1	31192836	7	30601181	99	0.310836
1	31192836	7	30604452	99	0.325324
1	31192836	7	30607067	99	0.310836
1	31192836	7	30613674	99	0.310836
1	31192836	7	30621604	99	0.310836
1	31192836	7	30634321	99	0.310836
1	31192836	7	30640536	99	0.325324
1	31192836	7	30642577	99	0.325324
1	31192836	7	30647451	99	0.325324
1	31192836	7	30659961	99	0.325324
1	31192836	7	30662446	99	0.325324
1	31192836	7	30663780	99	0.325324
1	31192836	7	30682144	99	0.356875
1	31192836	7	30710538	99	0.325324
1	31192836	7	30710724	99	0.325324
1	31192836	7	30711018	99	0.325324
1	31192836	7	30711019	99	0.325324
1	31192836	7	30715619	99	0.325324
1	31192836	7	30715784	99	0.325324
1	31192836	7	30716829	99	0.325324
1	31192836	7	30717061	99	0.325324
1	31192836	7	30719398	99	0.325324
1	31192836	7	30719414	99	0.325324
1	31192836	7	30729574	99	0.325324
1	31192836	7	30729672	99	0.325324
1	32705721	7	31468040	99	0.316649
1	32705818	7	31468040	99	0.316649
1	32706126	7	31468040	99	0.316649
1	32709117	7	31468040	99	0.316649
1	32710668	7	31468040	99	0.339973
1	34668570	7	36756738	99	0.308714
1	34669663	7	36756738	99	0.308714
1	34669664	7	36756738	99	0.308714
1	35913986	7	54825370	99	0.400619
1	37396339	7	27500677	99	0.306405
1	37396339	7	27501347	99	0.306405
1	37399974	7	27500677	99	0.306405
1	37399974	7	27501347	99	0.306405
1	38392024	7	42935350	99	0.317847
1	38411444	7	49828332	99	0.30555
1	38412048	7	49828332	99	0.30555
1	39376504	7	26419872	99	0.31625
1	40345847	7	37365420	99	0.317282
1	40395856	7	27971356	99	0.303399
1	40395856	7	27975140	99	0.303399
1	40395856	7	27976715	99	0.303399
1	40926429	7	39863737	99	0.304716
1	40950397	7	56217893	99	0.35275
1	40955830	7	56217893	99	0.35275
1	40968161	7	56217893	99	0.35275
1	40968603	7	56217893	99	0.35275
1	40978496	7	56217893	99	0.35275
1	40989932	7	56217893	99	0.35275
1	41000501	7	56217893	99	0.367235
1	41000501	7	56219578	99	0.305779
1	41000501	7	56219932	99	0.305779
1	41001626	7	56217893	99	0.35275
1	41001803	7	56217893	99	0.35275
1	41004981	7	56217893	99	0.35275
1	41005637	7	56217893	99	0.35275
1	41010561	7	56217893	99	0.35275
1	41014130	7	56217893	99	0.35275
1	41023357	7	48456727	99	0.316719
1	41029112	7	56217893	99	0.330843
1	41377605	7	39392507	99	0.30634
1	41378568	7	39392507	99	0.30634
1	41378773	7	39392507	99	0.30634
1	41378880	7	39392507	99	0.30634
1	41438678	7	43883621	99	0.305129
1	42511125	7	55168063	99	0.300243
1	42512361	7	55168063	99	0.300243
1	44826511	7	29505775	99	0.307266
1	732049	7	81088841	99	0.301028
1	752242	7	62004213	99	0.308714
1	758141	7	62004213	99	0.308714
1	760422	7	62004213	99	0.308714
1	762320	7	61978783	99	0.343092
1	762320	7	62004213	99	0.366563
1	762320	7	62084924	99	0.38911
1	762320	7	62204316	99	0.37893
1	764261	7	62004213	99	0.308714
1	764261	7	62084924	99	0.328993
1	764261	7	62204316	99	0.317965
1	765028	7	62004213	99	0.308714
1	765028	7	62084924	99	0.328993
1	765028	7	62204316	99	0.317965
1	1144196	7	87065425	99	0.310529
1	1225641	7	61578377	99	0.325958
1	1317871	7	64556010	99	0.344732
1	1317871	7	64556011	99	0.344732
1	1317871	7	64557137	99	0.331081
1	1317871	7	65287244	99	0.326531
1	1317871	7	65287245	99	0.326531
1	1317871	7	65287375	99	1
1	1318116	7	65278415	99	0.331081
1	1318116	7	65286537	99	0.344732
1	1526173	7	87820419	99	0.319813
1	1529979	7	87820419	99	0.333255
1	2109695	7	76577533	99	0.333608
1	2109695	7	76579445	99	0.338915
1	2118722	7	76577533	99	0.333608
1	2118722	7	76579445	99	0.338915
1	2129952	7	76577533	99	0.342006
1	2129952	7	76579445	99	0.401919
1	2129952	7	76652743	99	0.300146
1	2139505	7	76579445	99	0.341288
1	2371881	7	74491323	99	1
1	3338448	7	61794932	99	0.413048
1	3476279	7	81226299	99	0.311342
1	4204717	7	65286537	99	0.494898
1	4204717	7	65287375	99	0.494898
1	4720290	7	92020809	99	0.302307
1	4854399	7	93330385	99	0.319963
1	4999750	7	64556010	99	0.344732
1	4999750	7	64556011	99	0.344732
1	4999750	7	64557137	99	0.331081
1	4999750	7	65287244	99	0.326531
1	4999750	7	65287245	99	0.326531
1	4999750	7	65287375	99	1
1	5520871	7	64202616	99	0.31157
1	5735883	7	65286537	99	0.505102
1	6505159	7	66769353	99	0.330606
1	6997412	7	65286537	99	0.494898
1	8086999	7	65286537	99	1
1	8930752	7	67873484	99	0.301468
1	8933549	7	67873484	99	0.301468
1	10975311	7	84767505	99	0.318912
1	10975311	7	84768017	99	0.306023
1	10975311	7	84776872	99	0.307172
1	10976715	7	84767505	99	0.318912
1	10976715	7	84768017	99	0.306023
1	10976715	7	84776872	99	0.307172
1	10977060	7	84767505	99	0.318912
1	10977060	7	84768017	99	0.306023
1	10977060	7	84776872	99	0.307172
1	10977457	7	84767505	99	0.318912
1	10977457	7	84768017	99	0.306023
1	10977457	7	84776872	99	0.307172
1	11836441	7	63225672	99	0.303514
1	11836441	7	63225687	99	0.303514
1	11836441	7	63225688	99	0.303514
1	11837299	7	63225672	99	0.303514
1	11837299	7	63225687	99	0.303514
1	11837299	7	63225688	99	0.303514
1	12598434	7	92690866	99	0.343609
1	12598434	7	92696463	99	0.343609
1	12598434	7	92700755	99	0.343609
1	12598434	7	92702564	99	0.343609
1	12598434	7	92708721	99	0.343609
1	12598434	7	92713701	99	0.343609
1	12598434	7	92716872	99	0.374128
1	12598434	7	92724415	99	0.374128
1	12849046	7	65263064	99	0.321942
1	15367511	7	87765907	99	0.303772
1	15367511	7	87768046	99	0.303772
1	15367511	7	87770398	99	0.303772
1	15367511	7	87805320	99	0.303772
1	15367511	7	87820915	99	0.303772
1	16834634	7	65285889	99	0.331081
1	16890671	7	65283083	99	0.505102
1	16890671	7	65283085	99	0.505102
1	16890672	7	65283083	99	0.505102
1	16890672	7	65283085	99	0.505102
1	16940165	7	61862267	99	0.326531
1	16940165	7	61862421	99	0.326531
1	16940165	7	61868345	99	0.326531
1	16940165	7	61868346	99	0.326531
1	16940165	7	61868923	99	0.326531
1	16940165	7	61869151	99	0.326531
1	16940165	7	64557707	99	0.505102
1	16963233	7	66769353	99	1
1	16963233	7	84436867	99	0.305589
1	16971793	7	61862267	99	0.326531
1	16971793	7	61862421	99	0.326531
1	16971793	7	61868345	99	0.326531
1	16971793	7	61868346	99	0.326531
1	16971793	7	61869151	99	0.326531
1	16971948	7	61862267	99	0.326531
1	16971948	7	61862421	99	0.326531
1	16971948	7	61868345	99	0.326531
1	16971948	7	61868346	99	0.326531
1	16971948	7	61869151	99	0.326531
1	17051978	7	65282621	99	0.494898
1	17054428	7	65278711	99	0.489691
1	17054428	7	65278712	99	0.489691
1	17195391	7	90137923	99	0.351848
1	17195391	7	90138390	99	0.351848
1	17234504	7	74491323	99	0.505102
1	17625531	7	64194981	99	0.307735
1	17625531	7	64199228	99	0.313822
1	17625531	7	64199245	99	0.313822
1	17625531	7	64205923	99	0.313822
1	17625531	7	64210116	99	0.313822
1	17625531	7	64211071	99	0.313822
1	17957273	7	61862705	99	0.305412
1	19390635	7	70131958	99	0.316812
1	19887459	7	77717442	99	0.308571
1	20585674	7	93548921	99	0.303781
1	20717657	7	67857423	99	0.307189
1	20717657	7	67858373	99	0.307189
1	20717657	7	67858682	99	0.307189
1	20717657	7	67868712	99	0.322016
1	20717657	7	67869612	99	0.322016
1	20720077	7	67857423	99	0.307189
1	20720077	7	67858373	99	0.307189
1	20720077	7	67858682	99	0.307189
1	20720077	7	67868712	99	0.322016
1	20720077	7	67869612	99	0.322016
1	20869071	7	83198458	99	0.303425
1	21728367	7	88062343	99	0.310135
1	21913854	7	76446322	99	0.338802
1	21913854	7	76451905	99	0.324623
1	24908512	7	74050694	99	0.301679
1	24908512	7	74066227	99	0.301679
1	24908512	7	74068167	99	0.301679
1	24908512	7	74069450	99	0.301679
1	24908512	7	74069645	99	0.343899
1	24908512	7	74083230	99	0.301679
1	24908512	7	74086247	99	0.301679
1	24908512	7	74088893	99	0.343899
1	24908512	7	74089819	99	0.343899
1	24908512	7	74097363	99	0.301679
1	24908512	7	74098056	99	0.356121
1	24908512	7	74099317	99	0.301679
1	24908512	7	74101909	99	0.301679
1	24908512	7	74114847	99	0.301679
1	24913087	7	74098056	99	0.31233
1	24913340	7	74098056	99	0.346232
1	24913340	7	74160447	99	0.30349
1	24913740	7	74069645	99	0.304128
1	24913740	7	74088893	99	0.304128
1	24913740	7	74089819	99	0.304128
1	24913740	7	74098056	99	0.324812
1	24914476	7	74098056	99	0.346232
1	24914476	7	74160447	99	0.30349
1	25930866	7	91606062	99	0.302168
1	26997935	7	67934130	99	0.301265
1	27341877	7	86137490	99	0.318626
1	27341877	7	86138540	99	0.318626
1	27341877	7	86142336	99	0.318626
1	27341877	7	86143354	99	0.318626
1	27341877	7	86146600	99	0.328011
1	27341877	7	86147049	99	0.336349
1	27341877	7	86147749	99	0.318626
1	27341877	7	86148005	99	0.318626
1	27341877	7	86150986	99	0.318626
1	27341877	7	86150994	99	0.318626
1	27341877	7	86151167	99	0.318626
1	27341877	7	86152723	99	0.318626
1	27341877	7	86154092	99	0.318626
1	27341877	7	86155316	99	0.318626
1	27341877	7	86155491	99	0.318626
1	27341877	7	86157080	99	0.318626
1	27341877	7	86159684	99	0.318626
1	27341877	7	86161433	99	0.318626
1	27341877	7	86164830	99	0.328011
1	27341877	7	86166765	99	0.318626
1	27341877	7	86167845	99	0.318626
1	27341877	7	86168781	99	0.318626
1	27341877	7	86169809	99	0.318626
1	27341877	7	86171215	99	0.318626
1	27341877	7	86173228	99	0.318626
1	27341877	7	86181731	99	0.318626
1	27341877	7	86183215	99	0.302516
1	27341877	7	86183972	99	0.328011
1	29845264	7	57497108	99	0.318492
1	29845264	7	57498143	99	0.307588
1	29845264	7	57499214	99	0.320416
1	29845264	7	57500240	99	0.307588
1	29845264	7	57500258	99	0.307588
1	29845264	7	57500260	99	0.307588
1	30961723	7	57284876	99	0.351486
1	30961723	7	57284877	99	0.351486
1	31350566	7	86007227	99	0.324623
1	32911587	7	81926749	99	0.311074
1	34604567	7	82311862	99	0.319975
1	35713374	7	75383671	99	0.306976
1	36549664	7	67015188	99	0.301599
1	36549664	7	67015563	99	0.301599
1	36549664	7	67017878	99	0.301599
1	36549664	7	67019525	99	0.301599
1	36549664	7	67020237	99	0.301599
1	36549664	7	67020697	99	0.301599
1	36549664	7	67021370	99	0.301599
1	36549664	7	67035326	99	0.301599
1	36549664	7	67036829	99	0.301599
1	36549664	7	67040305	99	0.301599
1	36549664	7	67041513	99	0.301599
1	36549664	7	67042771	99	0.301599
1	36549664	7	67042846	99	0.301599
1	36549664	7	67054054	99	0.301599
1	38645602	7	82183286	99	0.304723
1	38645602	7	82183824	99	0.304723
1	38645602	7	82189202	99	0.304723
1	38645602	7	82193462	99	0.304723
1	38645602	7	82194685	99	0.304723
1	38645602	7	82196236	99	0.304723
1	38645602	7	82199210	99	0.304723
1	38645602	7	82203397	99	0.304723
1	38645602	7	82203403	99	0.304723
1	39119898	7	82413064	99	0.304613
1	39119898	7	82425791	99	0.304613
1	39120658	7	82413064	99	0.304613
1	39120658	7	82425791	99	0.304613
1	39122886	7	82413064	99	0.304613
1	39122886	7	82425791	99	0.304613
1	39302993	7	70205453	99	0.311336
1	39307040	7	70205453	99	0.343092
1	39309164	7	70205453	99	0.311336
1	39312675	7	70205453	99	0.311336
1	39313228	7	70205453	99	0.311336
1	39319009	7	70205453	99	0.311336
1	39324859	7	70205453	99	0.311336
1	39325063	7	70205453	99	0.317342
1	39328203	7	70205453	99	0.317342
1	39332322	7	70205453	99	0.311336
1	39333775	7	70205453	99	0.311336
1	39774937	7	78136121	99	0.31471
1	39774937	7	78139413	99	0.309485
1	39774937	7	78141697	99	0.309485
1	39774937	7	78146249	99	0.309485
1	39774937	7	78146320	99	0.309485
1	39883226	7	78136121	99	0.304433
1	42007948	7	61243540	99	0.344705
1	42008344	7	61243540	99	0.344705
1	42018237	7	61243540	99	0.317815
1	42020669	7	61243540	99	0.317815
1	42026296	7	61243540	99	0.317815
1	42050211	7	61243540	99	0.344705
1	42056011	7	61243540	99	0.344705
1	43531615	7	81595518	99	0.317117
1	43531615	7	81600547	99	0.348736
1	43531615	7	81604102	99	0.348736
1	43531615	7	81605120	99	0.339768
1	43531615	7	81605309	99	0.344513
1	43531615	7	81606164	99	0.30281
1	43531615	7	81606535	99	0.348736
1	43531615	7	81606964	99	0.391066
1	43531615	7	81608181	99	0.348736
1	43531615	7	81608313	99	0.348736
1	43531615	7	81610372	99	0.306321
1	44092086	7	75293280	99	0.30042
1	10177	7	101802456	99	0.345326
1	789144	7	101802456	99	0.444999
1	1317871	7	106271882	99	0.326531
1	1317871	7	106271883	99	0.326531
1	1380567	7	107328537	99	0.339979
1	1380567	7	107340372	99	0.339979
1	1380567	7	107344217	99	0.339979
1	1380567	7	107382406	99	0.305735
1	2764068	7	129434269	99	0.312673
1	2866520	7	101802456	99	0.70061
1	2930579	7	122908079	99	0.305757
1	2982621	7	122899483	99	0.303594
1	2982621	7	122908079	99	0.308492
1	3079706	7	101802456	99	0.353259
1	3079709	7	101802456	99	0.353259
1	3338448	7	111582754	99	0.341174
1	3338448	7	111582756	99	0.341174
1	3338448	7	111582758	99	0.341174
1	4070396	7	117500606	99	0.318167
1	4644473	7	124359282	99	0.311203
1	4644473	7	124361105	99	0.311203
1	4778453	7	97157752	99	0.309324
1	4869493	7	106271831	99	0.318584
1	4999750	7	106271882	99	0.326531
1	4999750	7	106271883	99	0.326531
1	5579071	7	122358460	99	0.320124
1	5582558	7	122358460	99	0.320124
1	5582774	7	122358460	99	0.320124
1	5589570	7	122358460	99	0.320124
1	5922837	7	120703073	99	0.341702
1	5926658	7	120703073	99	0.341702
1	5933659	7	120703073	99	0.341702
1	7743241	7	96924331	99	0.352592
1	7743241	7	96924333	99	0.352592
1	8286004	7	100372542	99	0.302487
1	8286257	7	100372542	99	0.302487
1	8286260	7	100372542	99	0.302487
1	8286261	7	100372542	99	0.302487
1	8286376	7	100372542	99	0.302487
1	9034301	7	100554354	99	0.305589
1	9034301	7	100554355	99	0.305589
1	9757818	7	99209624	99	0.305256
1	11389233	7	118018335	99	0.303557
1	11389233	7	118024787	99	0.303557
1	11389233	7	118025095	99	0.303557
1	11389291	7	118018335	99	0.303557
1	11389291	7	118024787	99	0.303557
1	11389291	7	118025095	99	0.303557
1	11704361	7	119560517	99	0.303403
1	11704361	7	119562845	99	0.303403
1	11704361	7	119566164	99	0.303403
1	11873547	7	109726507	99	0.314178
1	11873547	7	109727801	99	0.314178
1	11873547	7	109728789	99	0.315693
1	11873547	7	109729286	99	0.314178
1	11873547	7	109741460	99	0.314178
1	11873547	7	109741463	99	0.314178
1	11873547	7	109741584	99	0.314178
1	11883349	7	109726507	99	0.305356
1	11883349	7	109727801	99	0.305356
1	11883349	7	109728789	99	0.308767
1	11883349	7	109729286	99	0.305356
1	11883349	7	109741460	99	0.305356
1	11883349	7	109741463	99	0.305356
1	11883349	7	109741584	99	0.305356
1	11906960	7	121100433	99	0.30884
1	12267464	7	105115731	99	0.300041
1	13553150	7	98878360	99	0.302763
1	13553150	7	98881417	99	0.302763
1	13553150	7	98882356	99	0.302763
1	13553150	7	98884089	99	0.302763
1	13553150	7	98885462	99	0.302763
1	14623470	7	121999263	99	0.303689
1	14623470	7	122000462	99	0.303689
1	15052887	7	103871722	99	0.316211
1	15052887	7	103871724	99	0.316211
1	15681434	7	97358136	99	0.320412
1	15756011	7	105545038	99	0.341849
1	15756011	7	105546695	99	0.341849
1	15756011	7	105554556	99	0.341702
1	15756011	7	105559128	99	0.341702
1	16937749	7	127808785	99	0.349777
1	17188954	7	96619937	99	0.32137
1	17600317	7	111579569	99	0.315204
1	17808110	7	123505113	99	0.315172
1	17808110	7	123506615	99	0.315172
1	17808110	7	123509744	99	0.315172
1	17808110	7	123510771	99	0.315172
1	17808110	7	123513488	99	0.315172
1	17808110	7	123513497	99	0.315172
1	17808110	7	123513551	99	0.315172
1	17808110	7	123513844	99	0.315172
1	17808110	7	123515722	99	0.310651
1	17808110	7	123519119	99	0.315172
1	17808110	7	123524808	99	0.315172
1	17808110	7	123525559	99	0.315172
1	17808110	7	123529886	99	0.315172
1	17808110	7	123531103	99	0.315172
1	17808110	7	123532284	99	0.315172
1	17808110	7	123532583	99	0.315172
1	17808110	7	123534558	99	0.315172
1	17808110	7	123534874	99	0.315172
1	17808110	7	123535468	99	0.315172
1	17808110	7	123536403	99	0.315172
1	17808110	7	123536409	99	0.315172
1	17808110	7	123538504	99	0.315172
1	17808110	7	123539225	99	0.315172
1	17808110	7	123539734	99	0.315172
1	17808110	7	123539888	99	0.315172
1	17808110	7	123540456	99	0.315172
1	17808110	7	123541608	99	0.315172
1	17808110	7	123541921	99	0.315172
1	17808110	7	123542375	99	0.315172
1	17808110	7	123548384	99	0.315172
1	17808110	7	123549368	99	0.315172
1	17808110	7	123549826	99	0.315172
1	17823424	7	123705072	99	0.305998
1	17823424	7	123723749	99	0.305998
1	17823538	7	123705072	99	0.305998
1	17823538	7	123723749	99	0.305998
1	17824715	7	123705072	99	0.305998
1	17824715	7	123723749	99	0.305998
1	17829470	7	123705072	99	0.32807
1	17829470	7	123723749	99	0.32807
1	17830296	7	123705072	99	0.305998
1	17830296	7	123723749	99	0.305998
1	18283863	7	107728590	99	0.307692
1	19411129	7	106178236	99	0.317342
1	19413420	7	106178236	99	0.317342
1	19430008	7	106178236	99	0.317342
1	19433449	7	106178236	99	0.317342
1	19446388	7	106178236	99	0.317342
1	19448814	7	106178236	99	0.317342
1	19486839	7	106178236	99	0.317342
1	19491857	7	106178236	99	0.317342
1	19498092	7	106178236	99	0.317342
1	19506744	7	106178236	99	0.317342
1	19507999	7	106178236	99	0.317342
1	19509523	7	106178236	99	0.317342
1	19510394	7	106178236	99	0.317342
1	19511064	7	106178236	99	0.317342
1	19525585	7	106178236	99	0.317342
1	19530741	7	106178236	99	0.317342
1	20221571	7	99399973	99	0.330606
1	20221571	7	99399974	99	0.330606
1	22837586	7	130408415	99	0.300105
1	23750643	7	101967190	99	0.302411
1	23752177	7	101967190	99	0.302411
1	23752879	7	101967190	99	0.302411
1	23753642	7	101967190	99	0.302411
1	23775420	7	101967190	99	0.302411
1	23778931	7	101967190	99	0.302411
1	23805216	7	101967190	99	0.302411
1	23826461	7	101967190	99	0.302411
1	24037543	7	99400334	99	0.314278
1	24037543	7	101802456	99	0.611087
1	24538934	7	101802456	99	0.486591
1	24791915	7	104123796	99	0.301363
1	24838229	7	98844007	99	0.319886
1	24838229	7	98844765	99	0.319886
1	24838229	7	98845900	99	0.319886
1	24838229	7	98847476	99	0.307312
1	24838229	7	98848399	99	0.313664
1	24839479	7	98844007	99	0.324468
1	24839479	7	98844765	99	0.324468
1	24839479	7	98845900	99	0.324468
1	24839479	7	98847476	99	0.312352
1	24839479	7	98848399	99	0.322013
1	24843392	7	98844007	99	0.324468
1	24843392	7	98844765	99	0.324468
1	24843392	7	98845900	99	0.324468
1	24843392	7	98847476	99	0.312352
1	24843392	7	98848399	99	0.322013
1	24894937	7	126064681	99	0.307928
1	24894937	7	126067033	99	0.307928
1	24894937	7	126067406	99	0.307928
1	24894937	7	126068212	99	0.307928
1	24894937	7	126071308	99	0.31501
1	24894937	7	126071758	99	0.307928
1	24894937	7	126084086	99	0.307928
1	24894937	7	126086889	99	0.310926
1	26225061	7	105665677	99	0.314163
1	26229760	7	105665677	99	0.314163
1	26232286	7	105665677	99	0.314163
1	26235161	7	105665677	99	0.314163
1	26338183	7	107049050	99	0.310159
1	27731651	7	95715135	99	0.301271
1	28458181	7	99582212	99	0.308568
1	28458433	7	99569225	99	0.321347
1	28458433	7	99582212	99	0.334678
1	29171615	7	107610161	99	0.324038
1	29171615	7	107614563	99	0.312723
1	29179089	7	107610161	99	0.324038
1	29179089	7	107614563	99	0.312723
1	29196431	7	125558638	99	0.300884
1	29196431	7	125559233	99	0.300884
1	29196431	7	125561921	99	0.300884
1	29199434	7	125558638	99	0.300884
1	29199434	7	125559233	99	0.300884
1	29199434	7	125561921	99	0.300884
1	29866447	7	112253389	99	0.308065
1	30218893	7	105084671	99	0.300345
1	30544329	7	99545715	99	0.311502
1	31675295	7	95079979	99	0.312262
1	31675295	7	95085091	99	0.312262
1	31675295	7	95093007	99	0.312262
1	31676097	7	95079979	99	0.312262
1	31676097	7	95085091	99	0.312262
1	31676097	7	95093007	99	0.312262
1	31676163	7	95079979	99	0.312262
1	31676163	7	95085091	99	0.312262
1	31676163	7	95093007	99	0.312262
1	31676588	7	95079979	99	0.312262
1	31676588	7	95085091	99	0.312262
1	31676588	7	95093007	99	0.312262
1	31676602	7	95079979	99	0.312262
1	31676602	7	95085091	99	0.312262
1	31676602	7	95093007	99	0.312262
1	31676687	7	95079979	99	0.312262
1	31676687	7	95085091	99	0.312262
1	31676687	7	95093007	99	0.312262
1	31677491	7	95079979	99	0.312262
1	31677491	7	95085091	99	0.312262
1	31677491	7	95093007	99	0.312262
1	31677493	7	95079979	99	0.312262
1	31677493	7	95085091	99	0.312262
1	31677493	7	95093007	99	0.312262
1	31677633	7	95079979	99	0.312262
1	31677633	7	95085091	99	0.312262
1	31677633	7	95093007	99	0.312262
1	31677893	7	95079979	99	0.312262
1	31677893	7	95085091	99	0.312262
1	31677893	7	95093007	99	0.312262
1	31677989	7	95079979	99	0.338684
1	31677989	7	95085091	99	0.338684
1	31677989	7	95093007	99	0.338684
1	31677989	7	95103502	99	0.316447
1	31677989	7	95103680	99	0.316447
1	31677989	7	95108072	99	0.316447
1	31677989	7	95110439	99	0.316447
1	31677989	7	95111539	99	0.316447
1	31677989	7	95113437	99	0.316447
1	31677989	7	95113438	99	0.316447
1	31677989	7	95115332	99	0.316447
1	31677989	7	95116068	99	0.316447
1	31677989	7	95116877	99	0.316447
1	31677989	7	95118719	99	0.316447
1	31677989	7	95129022	99	0.316447
1	31678911	7	95079979	99	0.312262
1	31678911	7	95085091	99	0.312262
1	31678911	7	95093007	99	0.312262
1	31679038	7	95079979	99	0.312262
1	31679038	7	95085091	99	0.312262
1	31679038	7	95093007	99	0.312262
1	31679748	7	95079979	99	0.312262
1	31679748	7	95085091	99	0.312262
1	31679748	7	95093007	99	0.312262
1	31680010	7	95079979	99	0.312262
1	31680010	7	95085091	99	0.312262
1	31680010	7	95093007	99	0.312262
1	31680146	7	95079979	99	0.312262
1	31680146	7	95085091	99	0.312262
1	31680146	7	95093007	99	0.312262
1	31680313	7	95079979	99	0.312262
1	31680313	7	95085091	99	0.312262
1	31680313	7	95093007	99	0.312262
1	31680373	7	95079979	99	0.312262
1	31680373	7	95085091	99	0.312262
1	31680373	7	95093007	99	0.312262
1	31680659	7	95079979	99	0.312262
1	31680659	7	95085091	99	0.312262
1	31680659	7	95093007	99	0.312262
1	31680678	7	95079979	99	0.312262
1	31680678	7	95085091	99	0.312262
1	31680678	7	95093007	99	0.312262
1	32053812	7	114972550	99	0.305673
1	32345760	7	106467660	99	0.316667
1	33071361	7	96063437	99	0.303673
1	33946551	7	108732314	99	0.3149
1	33946551	7	108733100	99	0.3149
1	33946551	7	108733502	99	0.3149
1	33946551	7	108739358	99	0.32022
1	33947838	7	108724334	99	0.302232
1	33947838	7	108730447	99	0.315698
1	33947838	7	108731295	99	0.315698
1	33947838	7	108732314	99	0.331624
1	33947838	7	108733100	99	0.331624
1	33947838	7	108733502	99	0.331624
1	33947838	7	108739358	99	0.326117
1	33949544	7	108724334	99	0.302232
1	33949544	7	108730447	99	0.315698
1	33949544	7	108731295	99	0.315698
1	33949544	7	108732314	99	0.331624
1	33949544	7	108733100	99	0.331624
1	33949544	7	108733502	99	0.331624
1	33949544	7	108739358	99	0.326117
1	33950090	7	108724334	99	0.302232
1	33950090	7	108730447	99	0.315698
1	33950090	7	108731295	99	0.315698
1	33950090	7	108732314	99	0.331624
1	33950090	7	108733100	99	0.331624
1	33950090	7	108733502	99	0.331624
1	33950090	7	108739358	99	0.326117
1	33950796	7	108732314	99	0.301095
1	33950796	7	108733100	99	0.301095
1	33950796	7	108733502	99	0.301095
1	33950870	7	108732314	99	0.301095
1	33950870	7	108733100	99	0.301095
1	33950870	7	108733502	99	0.301095
1	33951260	7	108732314	99	0.306026
1	33951260	7	108733100	99	0.306026
1	33951260	7	108733502	99	0.306026
1	33952810	7	108732314	99	0.306026
1	33952810	7	108733100	99	0.306026
1	33952810	7	108733502	99	0.306026
1	33954352	7	108718463	99	0.3264
1	33954352	7	108719350	99	0.3264
1	33954352	7	108720608	99	0.3264
1	33954352	7	108724334	99	0.372752
1	33954352	7	108730447	99	0.3229
1	33954352	7	108731295	99	0.3229
1	33954352	7	108732314	99	0.377931
1	33954352	7	108733100	99	0.377931
1	33954352	7	108733502	99	0.377931
1	33954352	7	108738821	99	0.332109
1	33954352	7	108739358	99	0.362774
1	33955885	7	108724334	99	0.302232
1	33955885	7	108730447	99	0.315698
1	33955885	7	108731295	99	0.315698
1	33955885	7	108732314	99	0.331624
1	33955885	7	108733100	99	0.331624
1	33955885	7	108733502	99	0.331624
1	33955885	7	108739358	99	0.326117
1	33957773	7	108732314	99	0.306026
1	33957773	7	108733100	99	0.306026
1	33957773	7	108733502	99	0.306026
1	33957878	7	108732314	99	0.306026
1	33957878	7	108733100	99	0.306026
1	33957878	7	108733502	99	0.306026
1	33958246	7	108724334	99	0.316172
1	33958246	7	108732314	99	0.330706
1	33958246	7	108733100	99	0.330706
1	33958246	7	108733502	99	0.330706
1	33958246	7	108739358	99	0.310928
1	33958336	7	108732314	99	0.306026
1	33958336	7	108733100	99	0.306026
1	33958336	7	108733502	99	0.306026
1	33960062	7	108732314	99	0.306026
1	33960062	7	108733100	99	0.306026
1	33960062	7	108733502	99	0.306026
1	33961147	7	108732314	99	0.306026
1	33961147	7	108733100	99	0.306026
1	33961147	7	108733502	99	0.306026
1	33961722	7	108732314	99	0.306026
1	33961722	7	108733100	99	0.306026
1	33961722	7	108733502	99	0.306026
1	33962741	7	108732314	99	0.306026
1	33962741	7	108733100	99	0.306026
1	33962741	7	108733502	99	0.306026
1	33966111	7	108732314	99	0.306026
1	33966111	7	108733100	99	0.306026
1	33966111	7	108733502	99	0.306026
1	33966201	7	108732314	99	0.306026
1	33966201	7	108733100	99	0.306026
1	33966201	7	108733502	99	0.306026
1	33966203	7	108732314	99	0.306026
1	33966203	7	108733100	99	0.306026
1	33966203	7	108733502	99	0.306026
1	33967471	7	108732314	99	0.306026
1	33967471	7	108733100	99	0.306026
1	33967471	7	108733502	99	0.306026
1	33967503	7	108732314	99	0.306026
1	33967503	7	108733100	99	0.306026
1	33967503	7	108733502	99	0.306026
1	33968039	7	108718463	99	0.310642
1	33968039	7	108719350	99	0.310642
1	33968039	7	108720608	99	0.310642
1	33968039	7	108724334	99	0.353532
1	33968039	7	108730447	99	0.308354
1	33968039	7	108731295	99	0.308354
1	33968039	7	108732314	99	0.359797
1	33968039	7	108733100	99	0.359797
1	33968039	7	108733502	99	0.359797
1	33968039	7	108738821	99	0.314107
1	33968039	7	108739358	99	0.344419
1	33968596	7	108732314	99	0.306026
1	33968596	7	108733100	99	0.306026
1	33968596	7	108733502	99	0.306026
1	33970549	7	108732314	99	0.306026
1	33970549	7	108733100	99	0.306026
1	33970549	7	108733502	99	0.306026
1	33978963	7	108732314	99	0.306026
1	33978963	7	108733100	99	0.306026
1	33978963	7	108733502	99	0.306026
1	33978997	7	108732314	99	0.301095
1	33978997	7	108733100	99	0.301095
1	33978997	7	108733502	99	0.301095
1	33981230	7	108732314	99	0.306026
1	33981230	7	108733100	99	0.306026
1	33981230	7	108733502	99	0.306026
1	33981351	7	108724334	99	0.334744
1	33981351	7	108730447	99	0.3229
1	33981351	7	108731295	99	0.3229
1	33981351	7	108732314	99	0.333784
1	33981351	7	108733100	99	0.333784
1	33981351	7	108733502	99	0.333784
1	33981351	7	108739358	99	0.32367
1	34283260	7	109564323	99	0.309571
1	34801201	7	97125770	99	0.308468
1	36572317	7	113209416	99	0.309638
1	36572317	7	113230904	99	0.307203
1	36572317	7	113237150	99	0.309638
1	36576316	7	113209416	99	0.309638
1	36576316	7	113230904	99	0.307203
1	36576316	7	113237150	99	0.309638
1	36576328	7	113209416	99	0.309638
1	36576328	7	113230904	99	0.307203
1	36576328	7	113237150	99	0.309638
1	36579458	7	113209416	99	0.309638
1	36579458	7	113230904	99	0.307203
1	36579458	7	113237150	99	0.309638
1	36617047	7	125857983	99	0.331844
1	36617047	7	125858022	99	0.331844
1	36642361	7	121147120	99	0.316086
1	36642361	7	121150253	99	0.316086
1	36642361	7	121151535	99	0.331079
1	36642361	7	121151955	99	0.331079
1	36642361	7	121154195	99	0.316086
1	36642361	7	121157695	99	0.316086
1	37446454	7	115971408	99	0.303137
1	37447706	7	115971408	99	0.303137
1	38111706	7	110637025	99	0.305351
1	39032054	7	94532591	99	0.312636
1	39032054	7	94536510	99	0.312636
1	39032054	7	94536511	99	0.312636
1	39056138	7	101283026	99	0.330127
1	39057748	7	101283026	99	0.330127
1	41093908	7	95992114	99	0.311203
1	42513551	7	97757004	99	0.304749
1	42513551	7	97775944	99	0.304749
1	43611487	7	106706748	99	0.306496
1	43611559	7	106706748	99	0.306496
1	43612560	7	106706748	99	0.306496
1	43613808	7	106706748	99	0.306496
1	43614455	7	106706748	99	0.306496
1	43614900	7	106706748	99	0.306496
1	43615173	7	106706748	99	0.306496
1	44873403	7	116899189	99	0.305186
1	44874293	7	116899189	99	0.305186
1	44876048	7	116899189	99	0.302538
1	10177	7	152074456	99	0.346625
1	10177	7	152074457	99	0.346625
1	10177	7	157509670	99	0.384239
1	789144	7	157509670	99	0.385287
1	1317871	7	158203539	99	0.505102
1	1317871	7	158203560	99	0.331081
1	1318116	7	156124779	99	0.344732
1	1389695	7	138314524	99	0.311701
1	1598432	7	132242307	99	0.304049
1	1598433	7	132242307	99	0.304049
1	1598434	7	132242307	99	0.304049
1	1733219	7	135005120	99	0.337413
1	1733219	7	135018924	99	0.315486
1	1733219	7	135019566	99	0.315486
1	2079849	7	157455366	99	0.303166
1	2079849	7	157456345	99	0.303166
1	2079849	7	157457520	99	0.303166
1	2139072	7	157455366	99	0.328188
1	2139072	7	157456345	99	0.328188
1	2139072	7	157457520	99	0.328188
1	2139483	7	157455366	99	0.328188
1	2139483	7	157456345	99	0.328188
1	2139483	7	157457520	99	0.328188
1	2371881	7	153962158	99	0.326531
1	2371881	7	155295804	99	0.344732
1	2804666	7	154638824	99	0.335074
1	2866520	7	151941664	99	0.430245
1	2866520	7	152074456	99	0.309563
1	2866520	7	152074457	99	0.309563
1	2866520	7	157509670	99	0.627865
1	2866520	7	158088145	99	0.372331
1	2948854	7	154218976	99	0.300741
1	2949651	7	154218976	99	0.300741
1	2963060	7	154218976	99	0.300741
1	3010978	7	146548949	99	0.301778
1	3079706	7	157509670	99	0.311942
1	3079709	7	157509670	99	0.311942
1	3210365	7	138070070	99	0.340364
1	3212931	7	138070070	99	0.333533
1	3338448	7	152074456	99	0.456896
1	3338448	7	152074457	99	0.456896
1	3394640	7	149594332	99	0.303242
1	3519162	7	152103530	99	0.308657
1	3519868	7	152103530	99	0.308657
1	3520328	7	152103530	99	0.308657
1	3520334	7	152103530	99	0.308657
1	3528920	7	146174662	99	0.34433
1	4204717	7	156124779	99	0.494898
1	4285991	7	148237954	99	0.304581
1	4285991	7	148238976	99	0.304581
1	4285991	7	148240532	99	0.304581
1	4375160	7	156299127	99	0.330095
1	4375859	7	156299127	99	0.330095
1	4376816	7	156299127	99	0.330095
1	4377032	7	156299127	99	0.330095
1	4378134	7	156299127	99	0.330095
1	4378737	7	156299127	99	0.330095
1	4777627	7	142028118	99	0.307232
1	4999750	7	158203539	99	0.505102
1	4999750	7	158203560	99	0.331081
1	5141293	7	143538513	99	0.319767
1	5141454	7	143538513	99	0.319767
1	5396117	7	151617734	99	0.31325
1	5401168	7	151617734	99	0.31325
1	5735883	7	152080128	99	0.40081
1	5735883	7	156124779	99	0.505102
1	5739589	7	156813712	99	0.32944
1	6155332	7	147758318	99	0.302538
1	6235320	7	151115914	99	0.31599
1	6529186	7	134292894	99	0.301473
1	6529186	7	134293532	99	0.301473
1	6529186	7	134296039	99	0.301473
1	6529186	7	134296345	99	0.301473
1	6529186	7	134297964	99	0.301473
1	6529186	7	134299932	99	0.301473
1	6529186	7	134300259	99	0.301473
1	6529186	7	134300352	99	0.301473
1	6529186	7	134301397	99	0.301473
1	6529186	7	134302640	99	0.301473
1	6529186	7	134304701	99	0.301473
1	6529189	7	134292894	99	0.301473
1	6529189	7	134293532	99	0.301473
1	6529189	7	134296039	99	0.301473
1	6529189	7	134296345	99	0.301473
1	6529189	7	134297964	99	0.301473
1	6529189	7	134299932	99	0.301473
1	6529189	7	134300259	99	0.301473
1	6529189	7	134300352	99	0.301473
1	6529189	7	134301397	99	0.301473
1	6529189	7	134302640	99	0.301473
1	6529189	7	134304701	99	0.301473
1	6997412	7	156124779	99	0.494898
1	7071985	7	157976479	99	0.311872
1	7074513	7	157976479	99	0.324937
1	7093213	7	139933354	99	0.300162
1	7094425	7	139933354	99	0.300162
1	7095270	7	139933354	99	0.300162
1	7095796	7	139933354	99	0.300162
1	7099573	7	139933354	99	0.300162
1	7101257	7	155086692	99	0.305697
1	7102944	7	139933354	99	0.300162
1	7103091	7	139933354	99	0.300162
1	7106963	7	139933354	99	0.300162
1	7116724	7	139933354	99	0.336962
1	7116724	7	139935443	99	0.330582
1	7123303	7	139933354	99	0.336962
1	7123303	7	139935443	99	0.330582
1	7124926	7	139933354	99	0.348983
1	7124926	7	139935443	99	0.342492
1	7125714	7	139933354	99	0.348983
1	7125714	7	139935443	99	0.342492
1	7126617	7	139933354	99	0.348983
1	7126617	7	139935443	99	0.342492
1	7127054	7	139933354	99	0.348983
1	7127054	7	139935443	99	0.342492
1	7128485	7	139933354	99	0.336962
1	7128485	7	139935443	99	0.330582
1	7322038	7	155239830	99	0.312158
1	7451607	7	131492309	99	0.306405
1	7451607	7	131493118	99	0.306405
1	7451607	7	131493792	99	0.306405
1	7451607	7	131493940	99	0.306405
1	7451607	7	131494428	99	0.306405
1	7451607	7	131495539	99	0.306405
1	7451607	7	131496099	99	0.306405
1	7451607	7	131496130	99	0.306405
1	7451607	7	131496215	99	0.306405
1	7716568	7	143099299	99	0.306123
1	7716568	7	143102529	99	0.306123
1	7964262	7	152380502	99	0.304615
1	8086999	7	156124779	99	1
1	8306823	7	140185553	99	0.318895
1	8307076	7	140185553	99	0.305936
1	8307570	7	140185553	99	0.305936
1	8309136	7	140185553	99	0.305936
1	9011230	7	152714022	99	0.325153
1	9011328	7	152714022	99	0.325153
1	10253401	7	151230425	99	0.313604
1	10540930	7	155086834	99	0.305299
1	10540930	7	155086840	99	0.305299
1	10540930	7	155086997	99	0.305299
1	10540930	7	155087074	99	0.305299
1	10540930	7	155088170	99	0.305299
1	10540930	7	155088948	99	0.305299
1	10800852	7	154626014	99	0.303493
1	11370067	7	154389220	99	0.403492
1	11370067	7	154390106	99	0.326286
1	11370067	7	154392231	99	0.311281
1	11370067	7	154392279	99	0.311281
1	11370067	7	154394423	99	0.311281
1	11370067	7	154394685	99	0.311281
1	11370067	7	154395881	99	0.311281
1	11377182	7	154389220	99	0.314011
1	11377182	7	154390106	99	0.303282
1	11379165	7	154389220	99	0.314011
1	11379165	7	154390106	99	0.303282
1	11457183	7	139252683	99	0.309665
1	11457906	7	139252683	99	0.309665
1	11458197	7	139252683	99	0.309665
1	11458217	7	139252683	99	0.309665
1	11465290	7	141577763	99	0.311343
1	11466144	7	141577763	99	0.311343
1	11469378	7	141577763	99	0.311343
1	11469786	7	141577763	99	0.311343
1	11472334	7	141577763	99	0.311343
1	11473075	7	141577763	99	0.311343
1	11651494	7	137933871	99	0.302045
1	12830587	7	155059791	99	0.306451
1	13049190	7	156006665	99	0.306253
1	14533197	7	134288060	99	0.304309
1	14572203	7	135975695	99	0.3182
1	16333759	7	134398435	99	0.303931
1	16333759	7	134400835	99	0.303931
1	16442908	7	158721504	99	0.305373
1	16442908	7	158727015	99	0.305373
1	16442908	7	158739728	99	0.305373
1	16442908	7	158743078	99	0.305373
1	16833195	7	158523259	99	0.3125
1	16833707	7	149460447	99	0.318584
1	16833707	7	149700764	99	0.326531
1	16835370	7	152103530	99	0.413531
1	16835370	7	152103558	99	0.452113
1	16835371	7	152103530	99	0.413531
1	16835371	7	152103558	99	0.452113
1	16835701	7	149700764	99	0.326531
1	16842411	7	144385495	99	0.322382
1	16842411	7	144401142	99	0.322382
1	16842411	7	144401431	99	0.322382
1	16842411	7	144404289	99	0.322382
1	16842411	7	144409864	99	0.322382
1	16842411	7	144410408	99	0.322382
1	16938208	7	151091802	99	0.368632
1	16956467	7	149799502	99	0.317602
1	16956468	7	149799502	99	0.317602
1	17051978	7	132978720	99	0.317581
1	17051978	7	132985496	99	0.317581
1	17051978	7	132988134	99	0.317581
1	17051978	7	133000288	99	0.317581
1	17051978	7	133002966	99	0.317581
1	17051978	7	133013668	99	0.317581
1	17051978	7	133024203	99	0.317581
1	17051978	7	133026051	99	0.317581
1	17051978	7	133029360	99	0.317581
1	17051978	7	133029499	99	0.317581
1	17051978	7	133042267	99	0.317581
1	17674847	7	151499671	99	0.301418
1	18259493	7	132836589	99	0.306574
1	18259493	7	132838047	99	0.306574
1	18259493	7	132851794	99	0.306574
1	18259493	7	132862560	99	0.306574
1	18259493	7	132866403	99	0.306574
1	18259493	7	132866736	99	0.306574
1	18259493	7	132868257	99	0.306574
1	18259493	7	132885176	99	0.306574
1	18463260	7	146722285	99	0.316546
1	18463269	7	146722285	99	0.316546
1	18463859	7	146722285	99	0.316546
1	18814596	7	157474053	99	0.309159
1	19047064	7	157408146	99	0.304389
1	19193116	7	137887128	99	0.310651
1	19202185	7	130827303	99	0.315172
1	19202186	7	130827303	99	0.315172
1	19648341	7	156722575	99	0.326344
1	19648341	7	156723031	99	0.326344
1	19648341	7	156726592	99	0.31134
1	19835933	7	147002532	99	0.310555
1	19835933	7	147007572	99	0.32224
1	19835933	7	147010729	99	0.32224
1	19835933	7	147018260	99	0.32224
1	19835933	7	147022536	99	0.32224
1	21626342	7	152422685	99	0.340129
1	21626342	7	152422736	99	0.306976
1	21626342	7	152422810	99	0.340129
1	21626342	7	152422950	99	0.340129
1	21626342	7	152423919	99	0.340129
1	21626342	7	152424120	99	0.306976
1	21626342	7	152424275	99	0.340129
1	21626342	7	152425223	99	0.306976
1	21626342	7	152425450	99	0.306976
1	22137958	7	152757590	99	0.30365
1	22137958	7	152758166	99	0.30365
1	22138505	7	152757590	99	0.30365
1	22138505	7	152758166	99	0.30365
1	23735241	7	158918357	99	0.329224
1	24037543	7	151941664	99	0.432496
1	24037543	7	157509670	99	0.555329
1	24037543	7	158088145	99	0.410428
1	24538934	7	151941664	99	0.399736
1	24538934	7	157509670	99	0.438153
1	24572569	7	147220108	99	0.314816
1	24572569	7	147221173	99	0.314816
1	26081051	7	137706212	99	0.310684
1	26082330	7	137706212	99	0.310684
1	26082546	7	137706212	99	0.310684
1	26083197	7	137706212	99	0.310684
1	26083535	7	137706212	99	0.310684
1	26617774	7	158073362	99	0.324623
1	27615318	7	144933325	99	0.335074
1	27624082	7	144933325	99	0.312636
1	28135971	7	131243237	99	0.310528
1	28757130	7	147986600	99	0.308655
1	28785838	7	147986600	99	0.308655
1	28811478	7	147986600	99	0.308655
1	30871978	7	134875301	99	0.303936
1	30871978	7	134878064	99	0.303936
1	30871978	7	134901865	99	0.303936
1	30871978	7	134912200	99	0.301171
1	30871978	7	134912316	99	0.301171
1	30871978	7	134913119	99	0.301171
1	30871978	7	134913773	99	0.303936
1	30871978	7	134920485	99	0.303936
1	32039561	7	148726282	99	0.308071
1	32223927	7	140280106	99	0.321225
1	37309837	7	141110146	99	0.302786
1	38715047	7	139004542	99	0.353702
1	38718367	7	139004542	99	0.310343
1	38722925	7	139004542	99	0.330888
1	40769910	7	135452389	99	0.312476
1	40786914	7	155826581	99	0.33978
1	43095572	7	151391236	99	0.335258
1	43096201	7	151391236	99	0.335258
1	43096273	7	151391236	99	0.335258
1	43101571	7	151391236	99	0.335258
1	43102395	7	151391236	99	0.335258
1	43103326	7	151391236	99	0.335258
1	43105015	7	151391236	99	0.335258
1	45902406	7	13832128	99	0.310106
1	45909105	7	13832128	99	0.310597
1	45912898	7	13832128	99	0.310106
1	45914048	7	13832128	99	0.310106
1	45915892	7	13832128	99	0.310106
1	45925931	7	13832128	99	0.310106
1	45927970	7	13832128	99	0.310106
1	45935056	7	13832128	99	0.310106
1	46641811	7	1055757	99	0.308134
1	46641811	7	1055786	99	0.308134
1	46641811	7	1055788	99	0.308134
1	46861306	7	16588223	99	0.335942
1	46861306	7	16588407	99	0.332625
1	46861306	7	16590696	99	0.332625
1	46939569	7	16521368	99	0.32807
1	46939686	7	16521368	99	0.32807
1	46940176	7	16521368	99	0.32807
1	48219131	7	22151002	99	0.302014
1	48220854	7	22150091	99	0.376727
1	48220854	7	22151002	99	0.334478
1	48220854	7	22151429	99	0.376727
1	49360156	7	19647311	99	0.332677
1	49861505	7	12301534	99	0.302538
1	52569030	7	12632085	99	0.301911
1	52570946	7	12632085	99	0.301911
1	52571394	7	12632085	99	0.301911
1	52577516	7	12632085	99	0.301911
1	52577798	7	12632085	99	0.301911
1	52578358	7	12632085	99	0.301911
1	52579103	7	12632085	99	0.301911
1	52579287	7	12632085	99	0.301911
1	52579378	7	12632085	99	0.301911
1	52580245	7	12632085	99	0.301911
1	52581039	7	12632085	99	0.301911
1	52581598	7	12632085	99	0.301911
1	52581808	7	12632085	99	0.301911
1	52581974	7	12632085	99	0.301911
1	52582116	7	12632085	99	0.301911
1	52582820	7	12632085	99	0.301911
1	52582860	7	12632085	99	0.301911
1	52583090	7	12632085	99	0.301911
1	52583283	7	12632085	99	0.301911
1	53573636	7	12651683	99	0.32394
1	53576994	7	12651683	99	0.344113
1	53771861	7	23617342	99	0.3092
1	54222732	7	12463863	99	0.312158
1	55376940	7	946243	99	0.362159
1	55519254	7	14999390	99	0.33766
1	55519254	7	14999404	99	0.300322
1	55519254	7	14999411	99	0.33766
1	55519254	7	14999498	99	0.358159
1	55519254	7	15001053	99	0.358159
1	55519254	7	15003722	99	0.358159
1	55519254	7	15009082	99	0.358159
1	55521195	7	14999498	99	0.317526
1	55521195	7	15001053	99	0.317526
1	55521195	7	15003722	99	0.317526
1	55521195	7	15009082	99	0.317526
1	56482514	7	22408012	99	0.312973
1	56746085	7	6498338	99	0.303729
1	56746085	7	6514514	99	0.303729
1	56746085	7	6520768	99	0.303729
1	56746085	7	6530418	99	0.303729
1	56775320	7	6498338	99	0.303729
1	56775320	7	6514514	99	0.303729
1	56775320	7	6520768	99	0.303729
1	56775320	7	6524890	99	0.301356
1	56775320	7	6530418	99	0.303729
1	56796085	7	6498338	99	0.303729
1	56796085	7	6514514	99	0.303729
1	56796085	7	6520768	99	0.303729
1	56796085	7	6524890	99	0.301356
1	56796085	7	6530418	99	0.303729
1	57616399	7	18622929	99	0.303781
1	58667376	7	20219301	99	0.300117
1	58668913	7	20219301	99	0.300117
1	59127086	7	1631227	99	0.332635
1	59127641	7	1631227	99	0.332635
1	59128193	7	1631227	99	0.332635
1	59135642	7	1631227	99	0.332635
1	59136311	7	1631227	99	0.332635
1	59143614	7	1631227	99	0.332635
1	59146221	7	8958363	99	0.313706
1	59156876	7	1631227	99	0.345649
1	59165042	7	1631227	99	0.345649
1	64231581	7	12573119	99	0.312673
1	64231581	7	12573895	99	0.312673
1	64231581	7	12574988	99	0.312673
1	64231581	7	12583284	99	0.312673
1	64231581	7	12585445	99	0.312673
1	64231581	7	12585998	99	0.312673
1	64878757	7	5629936	99	0.304172
1	64878757	7	5761291	99	0.310473
1	64880167	7	5629936	99	0.304172
1	64880167	7	5761291	99	0.310473
1	64880656	7	5629936	99	0.304172
1	64880656	7	5761291	99	0.310473
1	64882039	7	5629936	99	0.304172
1	64882039	7	5761291	99	0.310473
1	64882723	7	5629936	99	0.304172
1	64882723	7	5761291	99	0.310473
1	64885759	7	5629936	99	0.304172
1	64885759	7	5761291	99	0.310473
1	65191963	7	766429	99	0.305492
1	65191963	7	786129	99	0.305492
1	65191963	7	786130	99	0.305492
1	65191963	7	791660	99	0.305492
1	65191963	7	793629	99	0.305492
1	65191963	7	796879	99	0.305492
1	65191963	7	800147	99	0.305492
1	65191963	7	806470	99	0.305492
1	65191963	7	810840	99	0.305492
1	65191963	7	811412	99	0.305492
1	65191963	7	812646	99	0.305492
1	65191963	7	812873	99	0.305492
1	65191963	7	814429	99	0.305492
1	65191963	7	815844	99	0.305492
1	65191963	7	818370	99	0.305492
1	65191963	7	820145	99	0.305492
1	65191963	7	820909	99	0.305492
1	65191963	7	820952	99	0.305492
1	65191963	7	822565	99	0.305492
1	65191963	7	823349	99	0.305492
1	65191963	7	825005	99	0.305492
1	65191963	7	825836	99	0.305492
1	65192026	7	766429	99	0.305492
1	65192026	7	786129	99	0.305492
1	65192026	7	786130	99	0.305492
1	65192026	7	791660	99	0.305492
1	65192026	7	793629	99	0.305492
1	65192026	7	796879	99	0.305492
1	65192026	7	800147	99	0.305492
1	65192026	7	806470	99	0.305492
1	65192026	7	810840	99	0.305492
1	65192026	7	811412	99	0.305492
1	65192026	7	812646	99	0.305492
1	65192026	7	812873	99	0.305492
1	65192026	7	814429	99	0.305492
1	65192026	7	815844	99	0.305492
1	65192026	7	818370	99	0.305492
1	65192026	7	820145	99	0.305492
1	65192026	7	820909	99	0.305492
1	65192026	7	820952	99	0.305492
1	65192026	7	822565	99	0.305492
1	65192026	7	823349	99	0.305492
1	65192026	7	825005	99	0.305492
1	65192026	7	825836	99	0.305492
1	65193053	7	766429	99	0.305492
1	65193053	7	786129	99	0.305492
1	65193053	7	786130	99	0.305492
1	65193053	7	791660	99	0.305492
1	65193053	7	793629	99	0.305492
1	65193053	7	796879	99	0.305492
1	65193053	7	800147	99	0.305492
1	65193053	7	806470	99	0.305492
1	65193053	7	810840	99	0.305492
1	65193053	7	811412	99	0.305492
1	65193053	7	812646	99	0.305492
1	65193053	7	812873	99	0.305492
1	65193053	7	814429	99	0.305492
1	65193053	7	815844	99	0.305492
1	65193053	7	818370	99	0.305492
1	65193053	7	820145	99	0.305492
1	65193053	7	820909	99	0.305492
1	65193053	7	820952	99	0.305492
1	65193053	7	822565	99	0.305492
1	65193053	7	823349	99	0.305492
1	65193053	7	825005	99	0.305492
1	65193053	7	825836	99	0.305492
1	65194164	7	766429	99	0.305492
1	65194164	7	786129	99	0.305492
1	65194164	7	786130	99	0.305492
1	65194164	7	791660	99	0.305492
1	65194164	7	793629	99	0.305492
1	65194164	7	796879	99	0.305492
1	65194164	7	800147	99	0.305492
1	65194164	7	806470	99	0.305492
1	65194164	7	810840	99	0.305492
1	65194164	7	811412	99	0.305492
1	65194164	7	812646	99	0.305492
1	65194164	7	812873	99	0.305492
1	65194164	7	814429	99	0.305492
1	65194164	7	815844	99	0.305492
1	65194164	7	818370	99	0.305492
1	65194164	7	820145	99	0.305492
1	65194164	7	820909	99	0.305492
1	65194164	7	820952	99	0.305492
1	65194164	7	822565	99	0.305492
1	65194164	7	823349	99	0.305492
1	65194164	7	825005	99	0.305492
1	65194164	7	825836	99	0.305492
1	65195980	7	766429	99	0.305492
1	65195980	7	786129	99	0.305492
1	65195980	7	786130	99	0.305492
1	65195980	7	791660	99	0.305492
1	65195980	7	793629	99	0.305492
1	65195980	7	796879	99	0.305492
1	65195980	7	800147	99	0.305492
1	65195980	7	806470	99	0.305492
1	65195980	7	810840	99	0.305492
1	65195980	7	811412	99	0.305492
1	65195980	7	812646	99	0.305492
1	65195980	7	812873	99	0.305492
1	65195980	7	814429	99	0.305492
1	65195980	7	815844	99	0.305492
1	65195980	7	818370	99	0.305492
1	65195980	7	820145	99	0.305492
1	65195980	7	820909	99	0.305492
1	65195980	7	820952	99	0.305492
1	65195980	7	822565	99	0.305492
1	65195980	7	823349	99	0.305492
1	65195980	7	825005	99	0.305492
1	65195980	7	825836	99	0.305492
1	65196243	7	766429	99	0.305492
1	65196243	7	786129	99	0.305492
1	65196243	7	786130	99	0.305492
1	65196243	7	791660	99	0.305492
1	65196243	7	793629	99	0.305492
1	65196243	7	796879	99	0.305492
1	65196243	7	800147	99	0.305492
1	65196243	7	806470	99	0.305492
1	65196243	7	810840	99	0.305492
1	65196243	7	811412	99	0.305492
1	65196243	7	812646	99	0.305492
1	65196243	7	812873	99	0.305492
1	65196243	7	814429	99	0.305492
1	65196243	7	815844	99	0.305492
1	65196243	7	818370	99	0.305492
1	65196243	7	820145	99	0.305492
1	65196243	7	820909	99	0.305492
1	65196243	7	820952	99	0.305492
1	65196243	7	822565	99	0.305492
1	65196243	7	823349	99	0.305492
1	65196243	7	825005	99	0.305492
1	65196243	7	825836	99	0.305492
1	65198688	7	766429	99	0.305492
1	65198688	7	786129	99	0.305492
1	65198688	7	786130	99	0.305492
1	65198688	7	791660	99	0.305492
1	65198688	7	793629	99	0.305492
1	65198688	7	796879	99	0.305492
1	65198688	7	800147	99	0.305492
1	65198688	7	806470	99	0.305492
1	65198688	7	810840	99	0.305492
1	65198688	7	811412	99	0.305492
1	65198688	7	812646	99	0.305492
1	65198688	7	812873	99	0.305492
1	65198688	7	814429	99	0.305492
1	65198688	7	815844	99	0.305492
1	65198688	7	818370	99	0.305492
1	65198688	7	820145	99	0.305492
1	65198688	7	820909	99	0.305492
1	65198688	7	820952	99	0.305492
1	65198688	7	822565	99	0.305492
1	65198688	7	823349	99	0.305492
1	65198688	7	825005	99	0.305492
1	65198688	7	825836	99	0.305492
1	65201979	7	766429	99	0.305492
1	65201979	7	786129	99	0.305492
1	65201979	7	786130	99	0.305492
1	65201979	7	791660	99	0.305492
1	65201979	7	793629	99	0.305492
1	65201979	7	796879	99	0.305492
1	65201979	7	800147	99	0.305492
1	65201979	7	806470	99	0.305492
1	65201979	7	810840	99	0.305492
1	65201979	7	811412	99	0.305492
1	65201979	7	812646	99	0.305492
1	65201979	7	812873	99	0.305492
1	65201979	7	814429	99	0.305492
1	65201979	7	815844	99	0.305492
1	65201979	7	818370	99	0.305492
1	65201979	7	820145	99	0.305492
1	65201979	7	820909	99	0.305492
1	65201979	7	820952	99	0.305492
1	65201979	7	822565	99	0.305492
1	65201979	7	823349	99	0.305492
1	65201979	7	825005	99	0.305492
1	65201979	7	825836	99	0.305492
1	65204619	7	766429	99	0.305492
1	65204619	7	786129	99	0.305492
1	65204619	7	786130	99	0.305492
1	65204619	7	791660	99	0.305492
1	65204619	7	793629	99	0.305492
1	65204619	7	796879	99	0.305492
1	65204619	7	800147	99	0.305492
1	65204619	7	806470	99	0.305492
1	65204619	7	810840	99	0.305492
1	65204619	7	811412	99	0.305492
1	65204619	7	812646	99	0.305492
1	65204619	7	812873	99	0.305492
1	65204619	7	814429	99	0.305492
1	65204619	7	815844	99	0.305492
1	65204619	7	818370	99	0.305492
1	65204619	7	820145	99	0.305492
1	65204619	7	820909	99	0.305492
1	65204619	7	820952	99	0.305492
1	65204619	7	822565	99	0.305492
1	65204619	7	823349	99	0.305492
1	65204619	7	825005	99	0.305492
1	65204619	7	825836	99	0.305492
1	65207056	7	766429	99	0.305492
1	65207056	7	786129	99	0.305492
1	65207056	7	786130	99	0.305492
1	65207056	7	791660	99	0.305492
1	65207056	7	793629	99	0.305492
1	65207056	7	796879	99	0.305492
1	65207056	7	800147	99	0.305492
1	65207056	7	806470	99	0.305492
1	65207056	7	810840	99	0.305492
1	65207056	7	811412	99	0.305492
1	65207056	7	812646	99	0.305492
1	65207056	7	812873	99	0.305492
1	65207056	7	814429	99	0.305492
1	65207056	7	815844	99	0.305492
1	65207056	7	818370	99	0.305492
1	65207056	7	820145	99	0.305492
1	65207056	7	820909	99	0.305492
1	65207056	7	820952	99	0.305492
1	65207056	7	822565	99	0.305492
1	65207056	7	823349	99	0.305492
1	65207056	7	825005	99	0.305492
1	65207056	7	825836	99	0.305492
1	65207424	7	766429	99	0.305492
1	65207424	7	786129	99	0.305492
1	65207424	7	786130	99	0.305492
1	65207424	7	791660	99	0.305492
1	65207424	7	793629	99	0.305492
1	65207424	7	796879	99	0.305492
1	65207424	7	800147	99	0.305492
1	65207424	7	806470	99	0.305492
1	65207424	7	810840	99	0.305492
1	65207424	7	811412	99	0.305492
1	65207424	7	812646	99	0.305492
1	65207424	7	812873	99	0.305492
1	65207424	7	814429	99	0.305492
1	65207424	7	815844	99	0.305492
1	65207424	7	818370	99	0.305492
1	65207424	7	820145	99	0.305492
1	65207424	7	820909	99	0.305492
1	65207424	7	820952	99	0.305492
1	65207424	7	822565	99	0.305492
1	65207424	7	823349	99	0.305492
1	65207424	7	825005	99	0.305492
1	65207424	7	825836	99	0.305492
1	65212056	7	766429	99	0.305492
1	65212056	7	786129	99	0.305492
1	65212056	7	786130	99	0.305492
1	65212056	7	791660	99	0.305492
1	65212056	7	793629	99	0.305492
1	65212056	7	796879	99	0.305492
1	65212056	7	800147	99	0.305492
1	65212056	7	806470	99	0.305492
1	65212056	7	810840	99	0.305492
1	65212056	7	811412	99	0.305492
1	65212056	7	812646	99	0.305492
1	65212056	7	812873	99	0.305492
1	65212056	7	814429	99	0.305492
1	65212056	7	815844	99	0.305492
1	65212056	7	818370	99	0.305492
1	65212056	7	820145	99	0.305492
1	65212056	7	820909	99	0.305492
1	65212056	7	820952	99	0.305492
1	65212056	7	822565	99	0.305492
1	65212056	7	823349	99	0.305492
1	65212056	7	825005	99	0.305492
1	65212056	7	825836	99	0.305492
1	65213575	7	766429	99	0.305492
1	65213575	7	786129	99	0.305492
1	65213575	7	786130	99	0.305492
1	65213575	7	791660	99	0.305492
1	65213575	7	793629	99	0.305492
1	65213575	7	796879	99	0.305492
1	65213575	7	800147	99	0.305492
1	65213575	7	806470	99	0.305492
1	65213575	7	810840	99	0.305492
1	65213575	7	811412	99	0.305492
1	65213575	7	812646	99	0.305492
1	65213575	7	812873	99	0.305492
1	65213575	7	814429	99	0.305492
1	65213575	7	815844	99	0.305492
1	65213575	7	818370	99	0.305492
1	65213575	7	820145	99	0.305492
1	65213575	7	820909	99	0.305492
1	65213575	7	820952	99	0.305492
1	65213575	7	822565	99	0.305492
1	65213575	7	823349	99	0.305492
1	65213575	7	825005	99	0.305492
1	65213575	7	825836	99	0.305492
1	65215520	7	766429	99	0.305492
1	65215520	7	786129	99	0.305492
1	65215520	7	786130	99	0.305492
1	65215520	7	791660	99	0.305492
1	65215520	7	793629	99	0.305492
1	65215520	7	796879	99	0.305492
1	65215520	7	800147	99	0.305492
1	65215520	7	806470	99	0.305492
1	65215520	7	810840	99	0.305492
1	65215520	7	811412	99	0.305492
1	65215520	7	812646	99	0.305492
1	65215520	7	812873	99	0.305492
1	65215520	7	814429	99	0.305492
1	65215520	7	815844	99	0.305492
1	65215520	7	818370	99	0.305492
1	65215520	7	820145	99	0.305492
1	65215520	7	820909	99	0.305492
1	65215520	7	820952	99	0.305492
1	65215520	7	822565	99	0.305492
1	65215520	7	823349	99	0.305492
1	65215520	7	825005	99	0.305492
1	65215520	7	825836	99	0.305492
1	65218990	7	766429	99	0.305492
1	65218990	7	786129	99	0.305492
1	65218990	7	786130	99	0.305492
1	65218990	7	791660	99	0.305492
1	65218990	7	793629	99	0.305492
1	65218990	7	796879	99	0.305492
1	65218990	7	800147	99	0.305492
1	65218990	7	806470	99	0.305492
1	65218990	7	810840	99	0.305492
1	65218990	7	811412	99	0.305492
1	65218990	7	812646	99	0.305492
1	65218990	7	812873	99	0.305492
1	65218990	7	814429	99	0.305492
1	65218990	7	815844	99	0.305492
1	65218990	7	818370	99	0.305492
1	65218990	7	820145	99	0.305492
1	65218990	7	820909	99	0.305492
1	65218990	7	820952	99	0.305492
1	65218990	7	822565	99	0.305492
1	65218990	7	823349	99	0.305492
1	65218990	7	825005	99	0.305492
1	65218990	7	825836	99	0.305492
1	65221656	7	766429	99	0.305492
1	65221656	7	786129	99	0.305492
1	65221656	7	786130	99	0.305492
1	65221656	7	791660	99	0.305492
1	65221656	7	793629	99	0.305492
1	65221656	7	796879	99	0.305492
1	65221656	7	800147	99	0.305492
1	65221656	7	806470	99	0.305492
1	65221656	7	810840	99	0.305492
1	65221656	7	811412	99	0.305492
1	65221656	7	812646	99	0.305492
1	65221656	7	812873	99	0.305492
1	65221656	7	814429	99	0.305492
1	65221656	7	815844	99	0.305492
1	65221656	7	818370	99	0.305492
1	65221656	7	820145	99	0.305492
1	65221656	7	820909	99	0.305492
1	65221656	7	820952	99	0.305492
1	65221656	7	822565	99	0.305492
1	65221656	7	823349	99	0.305492
1	65221656	7	825005	99	0.305492
1	65221656	7	825836	99	0.305492
1	65221909	7	766429	99	0.305492
1	65221909	7	786129	99	0.305492
1	65221909	7	786130	99	0.305492
1	65221909	7	791660	99	0.305492
1	65221909	7	793629	99	0.305492
1	65221909	7	796879	99	0.305492
1	65221909	7	800147	99	0.305492
1	65221909	7	806470	99	0.305492
1	65221909	7	810840	99	0.305492
1	65221909	7	811412	99	0.305492
1	65221909	7	812646	99	0.305492
1	65221909	7	812873	99	0.305492
1	65221909	7	814429	99	0.305492
1	65221909	7	815844	99	0.305492
1	65221909	7	818370	99	0.305492
1	65221909	7	820145	99	0.305492
1	65221909	7	820909	99	0.305492
1	65221909	7	820952	99	0.305492
1	65221909	7	822565	99	0.305492
1	65221909	7	823349	99	0.305492
1	65221909	7	825005	99	0.305492
1	65221909	7	825836	99	0.305492
1	65229307	7	766429	99	0.305492
1	65229307	7	786129	99	0.305492
1	65229307	7	786130	99	0.305492
1	65229307	7	791660	99	0.305492
1	65229307	7	793629	99	0.305492
1	65229307	7	796879	99	0.305492
1	65229307	7	800147	99	0.305492
1	65229307	7	806470	99	0.305492
1	65229307	7	810840	99	0.305492
1	65229307	7	811412	99	0.305492
1	65229307	7	812646	99	0.305492
1	65229307	7	812873	99	0.305492
1	65229307	7	814429	99	0.305492
1	65229307	7	815844	99	0.305492
1	65229307	7	818370	99	0.305492
1	65229307	7	820145	99	0.305492
1	65229307	7	820909	99	0.305492
1	65229307	7	820952	99	0.305492
1	65229307	7	822565	99	0.305492
1	65229307	7	823349	99	0.305492
1	65229307	7	825005	99	0.305492
1	65229307	7	825836	99	0.305492
1	65232194	7	766429	99	0.305492
1	65232194	7	786129	99	0.305492
1	65232194	7	786130	99	0.305492
1	65232194	7	791660	99	0.305492
1	65232194	7	793629	99	0.305492
1	65232194	7	796879	99	0.305492
1	65232194	7	800147	99	0.305492
1	65232194	7	806470	99	0.305492
1	65232194	7	810840	99	0.305492
1	65232194	7	811412	99	0.305492
1	65232194	7	812646	99	0.305492
1	65232194	7	812873	99	0.305492
1	65232194	7	814429	99	0.305492
1	65232194	7	815844	99	0.305492
1	65232194	7	818370	99	0.305492
1	65232194	7	820145	99	0.305492
1	65232194	7	820909	99	0.305492
1	65232194	7	820952	99	0.305492
1	65232194	7	822565	99	0.305492
1	65232194	7	823349	99	0.305492
1	65232194	7	825005	99	0.305492
1	65232194	7	825836	99	0.305492
1	65233716	7	766429	99	0.305492
1	65233716	7	786129	99	0.305492
1	65233716	7	786130	99	0.305492
1	65233716	7	791660	99	0.305492
1	65233716	7	793629	99	0.305492
1	65233716	7	796879	99	0.305492
1	65233716	7	800147	99	0.305492
1	65233716	7	806470	99	0.305492
1	65233716	7	810840	99	0.305492
1	65233716	7	811412	99	0.305492
1	65233716	7	812646	99	0.305492
1	65233716	7	812873	99	0.305492
1	65233716	7	814429	99	0.305492
1	65233716	7	815844	99	0.305492
1	65233716	7	818370	99	0.305492
1	65233716	7	820145	99	0.305492
1	65233716	7	820909	99	0.305492
1	65233716	7	820952	99	0.305492
1	65233716	7	822565	99	0.305492
1	65233716	7	823349	99	0.305492
1	65233716	7	825005	99	0.305492
1	65233716	7	825836	99	0.305492
1	65235174	7	766429	99	0.305492
1	65235174	7	786129	99	0.305492
1	65235174	7	786130	99	0.305492
1	65235174	7	791660	99	0.305492
1	65235174	7	793629	99	0.305492
1	65235174	7	796879	99	0.305492
1	65235174	7	800147	99	0.305492
1	65235174	7	806470	99	0.305492
1	65235174	7	810840	99	0.305492
1	65235174	7	811412	99	0.305492
1	65235174	7	812646	99	0.305492
1	65235174	7	812873	99	0.305492
1	65235174	7	814429	99	0.305492
1	65235174	7	815844	99	0.305492
1	65235174	7	818370	99	0.305492
1	65235174	7	820145	99	0.305492
1	65235174	7	820909	99	0.305492
1	65235174	7	820952	99	0.305492
1	65235174	7	822565	99	0.305492
1	65235174	7	823349	99	0.305492
1	65235174	7	825005	99	0.305492
1	65235174	7	825836	99	0.305492
1	65236372	7	766429	99	0.305492
1	65236372	7	786129	99	0.305492
1	65236372	7	786130	99	0.305492
1	65236372	7	791660	99	0.305492
1	65236372	7	793629	99	0.305492
1	65236372	7	796879	99	0.305492
1	65236372	7	800147	99	0.305492
1	65236372	7	806470	99	0.305492
1	65236372	7	810840	99	0.305492
1	65236372	7	811412	99	0.305492
1	65236372	7	812646	99	0.305492
1	65236372	7	812873	99	0.305492
1	65236372	7	814429	99	0.305492
1	65236372	7	815844	99	0.305492
1	65236372	7	818370	99	0.305492
1	65236372	7	820145	99	0.305492
1	65236372	7	820909	99	0.305492
1	65236372	7	820952	99	0.305492
1	65236372	7	822565	99	0.305492
1	65236372	7	823349	99	0.305492
1	65236372	7	825005	99	0.305492
1	65236372	7	825836	99	0.305492
1	65241992	7	766429	99	0.305492
1	65241992	7	786129	99	0.305492
1	65241992	7	786130	99	0.305492
1	65241992	7	791660	99	0.305492
1	65241992	7	793629	99	0.305492
1	65241992	7	796879	99	0.305492
1	65241992	7	800147	99	0.305492
1	65241992	7	806470	99	0.305492
1	65241992	7	810840	99	0.305492
1	65241992	7	811412	99	0.305492
1	65241992	7	812646	99	0.305492
1	65241992	7	812873	99	0.305492
1	65241992	7	814429	99	0.305492
1	65241992	7	815844	99	0.305492
1	65241992	7	818370	99	0.305492
1	65241992	7	820145	99	0.305492
1	65241992	7	820909	99	0.305492
1	65241992	7	820952	99	0.305492
1	65241992	7	822565	99	0.305492
1	65241992	7	823349	99	0.305492
1	65241992	7	825005	99	0.305492
1	65241992	7	825836	99	0.305492
1	65242177	7	766429	99	0.305492
1	65242177	7	786129	99	0.305492
1	65242177	7	786130	99	0.305492
1	65242177	7	791660	99	0.305492
1	65242177	7	793629	99	0.305492
1	65242177	7	796879	99	0.305492
1	65242177	7	800147	99	0.305492
1	65242177	7	806470	99	0.305492
1	65242177	7	810840	99	0.305492
1	65242177	7	811412	99	0.305492
1	65242177	7	812646	99	0.305492
1	65242177	7	812873	99	0.305492
1	65242177	7	814429	99	0.305492
1	65242177	7	815844	99	0.305492
1	65242177	7	818370	99	0.305492
1	65242177	7	820145	99	0.305492
1	65242177	7	820909	99	0.305492
1	65242177	7	820952	99	0.305492
1	65242177	7	822565	99	0.305492
1	65242177	7	823349	99	0.305492
1	65242177	7	825005	99	0.305492
1	65242177	7	825836	99	0.305492
1	65244381	7	766429	99	0.305492
1	65244381	7	786129	99	0.305492
1	65244381	7	786130	99	0.305492
1	65244381	7	791660	99	0.305492
1	65244381	7	793629	99	0.305492
1	65244381	7	796879	99	0.305492
1	65244381	7	800147	99	0.305492
1	65244381	7	806470	99	0.305492
1	65244381	7	810840	99	0.305492
1	65244381	7	811412	99	0.305492
1	65244381	7	812646	99	0.305492
1	65244381	7	812873	99	0.305492
1	65244381	7	814429	99	0.305492
1	65244381	7	815844	99	0.305492
1	65244381	7	818370	99	0.305492
1	65244381	7	820145	99	0.305492
1	65244381	7	820909	99	0.305492
1	65244381	7	820952	99	0.305492
1	65244381	7	822565	99	0.305492
1	65244381	7	823349	99	0.305492
1	65244381	7	825005	99	0.305492
1	65244381	7	825836	99	0.305492
1	65245762	7	766429	99	0.305492
1	65245762	7	786129	99	0.305492
1	65245762	7	786130	99	0.305492
1	65245762	7	791660	99	0.305492
1	65245762	7	793629	99	0.305492
1	65245762	7	796879	99	0.305492
1	65245762	7	800147	99	0.305492
1	65245762	7	806470	99	0.305492
1	65245762	7	810840	99	0.305492
1	65245762	7	811412	99	0.305492
1	65245762	7	812646	99	0.305492
1	65245762	7	812873	99	0.305492
1	65245762	7	814429	99	0.305492
1	65245762	7	815844	99	0.305492
1	65245762	7	818370	99	0.305492
1	65245762	7	820145	99	0.305492
1	65245762	7	820909	99	0.305492
1	65245762	7	820952	99	0.305492
1	65245762	7	822565	99	0.305492
1	65245762	7	823349	99	0.305492
1	65245762	7	825005	99	0.305492
1	65245762	7	825836	99	0.305492
1	65249043	7	766429	99	0.305492
1	65249043	7	786129	99	0.305492
1	65249043	7	786130	99	0.305492
1	65249043	7	791660	99	0.305492
1	65249043	7	793629	99	0.305492
1	65249043	7	796879	99	0.305492
1	65249043	7	800147	99	0.305492
1	65249043	7	806470	99	0.305492
1	65249043	7	810840	99	0.305492
1	65249043	7	811412	99	0.305492
1	65249043	7	812646	99	0.305492
1	65249043	7	812873	99	0.305492
1	65249043	7	814429	99	0.305492
1	65249043	7	815844	99	0.305492
1	65249043	7	818370	99	0.305492
1	65249043	7	820145	99	0.305492
1	65249043	7	820909	99	0.305492
1	65249043	7	820952	99	0.305492
1	65249043	7	822565	99	0.305492
1	65249043	7	823349	99	0.305492
1	65249043	7	825005	99	0.305492
1	65249043	7	825836	99	0.305492
1	68079175	7	18394404	99	0.30375
1	71095734	7	24052830	99	0.304662
1	71095736	7	24052830	99	0.304662
1	71095737	7	24052830	99	0.304662
1	72570711	7	13286459	99	0.308664
1	72570711	7	13287116	99	0.308664
1	72571227	7	13286459	99	0.306848
1	72571227	7	13287116	99	0.306848
1	73406977	7	4939360	99	0.325
1	73649543	7	12126468	99	0.32171
1	74970315	7	24335959	99	0.302816
1	75767765	7	20219554	99	0.308853
1	76021135	7	18714034	99	0.316384
1	76023860	7	18714034	99	0.316384
1	76351730	7	22130116	99	0.302503
1	76617820	7	13296332	99	0.312645
1	76617830	7	13296332	99	0.312645
1	77145143	7	10538355	99	0.301079
1	77147389	7	10538355	99	0.301079
1	77150290	7	10538355	99	0.301079
1	77151098	7	10538355	99	0.301079
1	77151612	7	10538355	99	0.301079
1	77156666	7	10538355	99	0.301079
1	77157504	7	10538355	99	0.301309
1	77157525	7	10538355	99	0.301309
1	77157606	7	10538355	99	0.301309
1	77157663	7	10538355	99	0.301309
1	77158026	7	10538355	99	0.301309
1	77158027	7	10538355	99	0.301309
1	77158492	7	10538355	99	0.301079
1	77158652	7	10538355	99	0.301309
1	77158938	7	10538355	99	0.301309
1	77171020	7	10538355	99	0.324151
1	77171517	7	10537451	99	0.319969
1	77171517	7	10538355	99	0.304942
1	77171517	7	10542010	99	0.319969
1	77171575	7	10537451	99	0.300732
1	77171575	7	10538355	99	0.301363
1	77171575	7	10542010	99	0.300732
1	77174598	7	10538355	99	0.324151
1	77176589	7	10538355	99	0.302865
1	77177553	7	10538355	99	0.324151
1	77811086	7	2390135	99	0.320415
1	78111655	7	18937788	99	0.306253
1	79768622	7	7924648	99	0.301028
1	79768624	7	7924648	99	0.301028
1	80199053	7	13118412	99	0.300245
1	80199053	7	13173508	99	0.313632
1	80201878	7	13118412	99	0.300245
1	80201878	7	13173508	99	0.313632
1	80208288	7	13118412	99	0.300245
1	80208288	7	13173508	99	0.313632
1	80212089	7	13118412	99	0.300245
1	80212089	7	13173508	99	0.313632
1	80261012	7	6934557	99	0.33284
1	80485771	7	11883148	99	0.31365
1	80489943	7	11883148	99	0.31365
1	80499870	7	11883148	99	0.31365
1	80508854	7	11883148	99	0.31365
1	80513253	7	11892775	99	0.30557
1	80513253	7	11893753	99	0.30557
1	80513847	7	11880468	99	0.307339
1	80513847	7	11880479	99	0.307339
1	80513847	7	11883148	99	0.326721
1	80513847	7	11884192	99	0.307339
1	80513847	7	11886072	99	0.307339
1	80513847	7	11887677	99	0.307339
1	80513847	7	11888728	99	0.307339
1	80513847	7	11891189	99	0.307339
1	80513847	7	11893309	99	0.307339
1	80513847	7	11894833	99	0.307339
1	80513847	7	11899386	99	0.307339
1	80513847	7	11902421	99	0.307339
1	80513847	7	11905469	99	0.307339
1	80513847	7	11909243	99	0.307339
1	80513847	7	11918227	99	0.307339
1	80599551	7	2614884	99	0.306037
1	80599551	7	2615873	99	0.306037
1	80599551	7	2617076	99	0.320104
1	80599551	7	2618640	99	0.320104
1	80599551	7	2619470	99	0.320104
1	80599551	7	2621567	99	0.320104
1	80804334	7	1766312	99	0.313629
1	80804334	7	1766563	99	0.341413
1	80804334	7	1773728	99	0.304557
1	80804577	7	1766312	99	0.313629
1	80804577	7	1766563	99	0.341413
1	80804577	7	1773728	99	0.304557
1	80856882	7	1766312	99	0.313629
1	80856882	7	1766563	99	0.341413
1	80856882	7	1773728	99	0.304557
1	80860100	7	1766312	99	0.313629
1	80860100	7	1766563	99	0.341413
1	80860100	7	1773728	99	0.304557
1	81346379	7	21414324	99	0.301093
1	81346379	7	21414350	99	0.301093
1	81610588	7	14035204	99	0.307532
1	81610588	7	14045247	99	0.335074
1	81612189	7	14035204	99	0.307532
1	81612189	7	14045247	99	0.335074
1	81614615	7	14035204	99	0.307532
1	81614615	7	14045247	99	0.335074
1	81615978	7	14035204	99	0.307532
1	81615978	7	14045247	99	0.335074
1	81622663	7	14035204	99	0.307532
1	81622663	7	14045247	99	0.335074
1	81626717	7	14035204	99	0.307532
1	81626717	7	14045247	99	0.335074
1	81628023	7	14035204	99	0.307532
1	81628023	7	14045247	99	0.335074
1	81631093	7	14035204	99	0.307532
1	81631093	7	14045247	99	0.335074
1	81631419	7	14035204	99	0.307532
1	81631419	7	14045247	99	0.335074
1	81653391	7	14035204	99	0.307532
1	81653391	7	14045247	99	0.335074
1	81803465	7	5306992	99	0.304557
1	81803465	7	5307084	99	0.304557
1	81896746	7	8608962	99	0.322698
1	82945368	7	14139711	99	0.30891
1	82946193	7	14139711	99	0.317005
1	82952406	7	14139711	99	0.30891
1	82955446	7	14139711	99	0.30891
1	83131190	7	1261347	99	0.317847
1	83131190	7	1261386	99	0.317847
1	85984967	7	14968647	99	0.301607
1	85984969	7	14968647	99	0.301607
1	85988468	7	20945572	99	0.319803
1	85988468	7	20946683	99	0.319803
1	85988468	7	20947294	99	0.319803
1	85988469	7	20945572	99	0.319803
1	85988469	7	20946683	99	0.319803
1	85988469	7	20947294	99	0.319803
1	85988470	7	20945572	99	0.319803
1	85988470	7	20946683	99	0.319803
1	85988470	7	20947294	99	0.319803
1	85993596	7	20443721	99	0.350262
1	86946967	7	2985389	99	0.304837
1	86948574	7	2985389	99	0.348197
1	87789363	7	4897153	99	0.305297
1	88363255	7	8007217	99	0.313629
1	88363255	7	8007509	99	0.396107
1	90336027	7	22583118	99	0.317426
1	90336027	7	22583351	99	0.317426
1	90336027	7	22588564	99	0.317426
1	90340304	7	22583118	99	0.331197
1	90340304	7	22583351	99	0.331197
1	90340304	7	22588564	99	0.331197
1	90345024	7	22583118	99	0.316971
1	90345024	7	22583351	99	0.316971
1	90345024	7	22588564	99	0.316971
1	90854065	7	12761142	99	0.301271
1	90856246	7	12761142	99	0.301271
1	90872693	7	12761142	99	0.323337
1	90873589	7	12761142	99	0.323337
1	90879839	7	12761142	99	0.323337
1	90881522	7	12761142	99	0.323337
1	90890484	7	12761142	99	0.323337
1	90917879	7	12761142	99	0.323337
1	90918252	7	12761142	99	0.323337
1	90921062	7	12761142	99	0.323337
1	91233520	7	7114157	99	0.322898
1	91233520	7	7114638	99	0.322898
1	91233520	7	7115803	99	0.322898
1	91602524	7	22200782	99	0.306437
1	91761780	7	10915504	99	0.325731
1	91761780	7	10915824	99	0.325731
1	91761780	7	10916011	99	0.325731
1	91761780	7	10919198	99	0.325731
1	91761780	7	10919417	99	0.342675
1	91761780	7	10919999	99	0.325731
1	91761780	7	10926024	99	0.385008
1	91761780	7	10928142	99	0.325731
1	91934408	7	395997	99	0.30493
1	91934408	7	396000	99	0.30493
1	47768074	7	54825370	99	0.379313
1	49178446	7	44015605	99	0.304299
1	49178446	7	44016811	99	0.304299
1	49178446	7	44020037	99	0.304299
1	51115457	7	50568833	99	0.329959
1	51115457	7	50572439	99	0.329959
1	51115457	7	50572764	99	0.329959
1	51115457	7	50608313	99	0.371308
1	51115457	7	50625651	99	0.302324
1	51115457	7	50625898	99	0.302324
1	51115457	7	50634976	99	0.312554
1	51115457	7	50638128	99	0.332716
1	51115457	7	50649955	99	0.371308
1	51115457	7	50652608	99	0.371308
1	54706480	7	54825370	99	0.378355
1	55338679	7	29699278	99	0.301636
1	55339641	7	29699278	99	0.301636
1	55341106	7	29699278	99	0.301636
1	55730583	7	54211194	99	0.309089
1	55730583	7	54215634	99	0.309089
1	55730583	7	54216020	99	0.309089
1	55730583	7	54218403	99	0.309089
1	55730583	7	54221539	99	0.309089
1	55730583	7	54229468	99	0.309089
1	55730583	7	54238369	99	0.309089
1	55730583	7	54241053	99	0.309089
1	55730583	7	54250014	99	0.309089
1	55731521	7	54211194	99	0.309089
1	55731521	7	54215634	99	0.309089
1	55731521	7	54216020	99	0.309089
1	55731521	7	54218403	99	0.309089
1	55731521	7	54221539	99	0.309089
1	55731521	7	54229468	99	0.309089
1	55731521	7	54238369	99	0.309089
1	55731521	7	54241053	99	0.309089
1	55731521	7	54250014	99	0.309089
1	56626129	7	42910648	99	0.307065
1	56630230	7	42910648	99	0.353723
1	57296383	7	32618915	99	0.312602
1	57798035	7	39272430	99	0.314827
1	57801031	7	39272430	99	0.314827
1	57801287	7	39272430	99	0.314827
1	57805550	7	39272430	99	0.314827
1	58712791	7	45137868	99	0.305443
1	58712791	7	45146517	99	0.305443
1	58716260	7	45131623	99	0.33332
1	58716260	7	45137868	99	0.364613
1	58716260	7	45138031	99	0.312845
1	58716260	7	45146517	99	0.364613
1	60193364	7	26287568	99	0.30853
1	62662156	7	37054356	99	0.306437
1	62662156	7	37057485	99	0.30968
1	63616070	7	54008345	99	0.30392
1	63616070	7	54037561	99	0.307117
1	63618002	7	54008345	99	0.30392
1	63618002	7	54037561	99	0.307117
1	63618139	7	54008345	99	0.30392
1	63618139	7	54037561	99	0.307117
1	63625169	7	54037561	99	0.310467
1	65598574	7	39026046	99	0.304824
1	65598574	7	39026945	99	0.304824
1	67757890	7	44011130	99	0.339185
1	67757890	7	44011864	99	0.310139
1	67760291	7	44011130	99	0.339185
1	67760291	7	44011864	99	0.310139
1	69521475	7	31128557	99	0.307841
1	69521475	7	31129320	99	0.307841
1	69521475	7	31131034	99	0.307841
1	69521475	7	31131174	99	0.307841
1	69521475	7	31131186	99	0.307841
1	74979527	7	45321195	99	0.303737
1	74979527	7	45321457	99	0.303737
1	74979527	7	45322215	99	0.303737
1	74979527	7	45324117	99	0.303737
1	74984208	7	45321195	99	0.303737
1	74984208	7	45321457	99	0.303737
1	74984208	7	45322215	99	0.303737
1	74984208	7	45324117	99	0.303737
1	76359160	7	26569709	99	0.301473
1	76372505	7	26569709	99	0.301473
1	76376981	7	26569709	99	0.301473
1	76378502	7	26569709	99	0.301473
1	76382086	7	26569709	99	0.301473
1	76946451	7	34869227	99	0.309796
1	76946451	7	35331129	99	0.355841
1	76954032	7	35331129	99	0.336894
1	77547124	7	29516177	99	0.306251
1	78620010	7	35621550	99	0.304239
1	78620010	7	35626107	99	0.304239
1	78620333	7	35621550	99	0.304239
1	78620333	7	35626107	99	0.304239
1	78620613	7	35621550	99	0.304239
1	78620613	7	35626107	99	0.304239
1	78621043	7	35621550	99	0.304239
1	78621043	7	35626107	99	0.304239
1	78621332	7	35621550	99	0.327551
1	78621332	7	35626107	99	0.327551
1	78621487	7	35621550	99	0.327551
1	78621487	7	35626107	99	0.327551
1	78621900	7	35621550	99	0.327551
1	78621900	7	35626107	99	0.327551
1	78622513	7	35621550	99	0.327551
1	78622513	7	35626107	99	0.327551
1	78622771	7	35621550	99	0.327551
1	78622771	7	35626107	99	0.327551
1	78623337	7	35621550	99	0.327551
1	78623337	7	35626107	99	0.327551
1	78623588	7	35621550	99	0.327551
1	78623588	7	35626107	99	0.327551
1	78624042	7	35621550	99	0.327551
1	78624042	7	35626107	99	0.327551
1	78624044	7	35621550	99	0.327551
1	78624044	7	35626107	99	0.327551
1	78624045	7	35621550	99	0.327551
1	78624045	7	35626107	99	0.327551
1	78624047	7	35621550	99	0.327551
1	78624047	7	35626107	99	0.327551
1	78624820	7	35621550	99	0.327551
1	78624820	7	35626107	99	0.327551
1	78625617	7	35621550	99	0.327551
1	78625617	7	35626107	99	0.327551
1	78626601	7	35621550	99	0.327551
1	78626601	7	35626107	99	0.327551
1	78626711	7	35621550	99	0.327551
1	78626711	7	35626107	99	0.327551
1	78626751	7	35621550	99	0.327551
1	78626751	7	35626107	99	0.327551
1	78627178	7	35621550	99	0.327551
1	78627178	7	35626107	99	0.327551
1	78627395	7	35621550	99	0.327551
1	78627395	7	35626107	99	0.327551
1	78628884	7	35621550	99	0.327551
1	78628884	7	35626107	99	0.327551
1	78628957	7	35621550	99	0.327551
1	78628957	7	35626107	99	0.327551
1	78629215	7	35621550	99	0.327551
1	78629215	7	35626107	99	0.327551
1	78630822	7	35621550	99	0.327551
1	78630822	7	35626107	99	0.327551
1	78634383	7	35621550	99	0.327551
1	78634383	7	35626107	99	0.327551
1	78634902	7	35621550	99	0.327551
1	78634902	7	35626107	99	0.327551
1	78636434	7	35621550	99	0.327551
1	78636434	7	35626107	99	0.327551
1	78638127	7	35621550	99	0.327551
1	78638127	7	35626107	99	0.327551
1	85982204	7	26523327	99	0.300496
1	85986057	7	32571024	99	0.505102
1	85986057	7	32571027	99	0.505102
1	85993596	7	52652332	99	0.319539
1	86002093	7	45650630	99	0.326531
1	86004165	7	45650630	99	0.326531
1	86004168	7	45650630	99	0.326531
1	89123061	7	31001504	99	0.345271
1	89123061	7	31001616	99	0.31222
1	89123061	7	31003639	99	0.345271
1	89123061	7	31004038	99	0.345271
1	89130358	7	31001504	99	0.345271
1	89130358	7	31001616	99	0.31222
1	89130358	7	31003639	99	0.345271
1	89130358	7	31004038	99	0.345271
1	89404053	7	41209553	99	0.306874
1	89427553	7	41209553	99	0.306874
1	89427609	7	41209553	99	0.306874
1	89432070	7	41209553	99	0.306874
1	89437556	7	41209553	99	0.306874
1	89439496	7	41209553	99	0.306874
1	89439898	7	41209553	99	0.306874
1	89441472	7	41209553	99	0.306874
1	89446584	7	41209553	99	0.306874
1	90525159	7	44594133	99	0.324266
1	90525159	7	44597104	99	0.324266
1	90525159	7	44597108	99	0.324266
1	90525159	7	44600139	99	0.324266
1	90525159	7	44611009	99	0.334967
1	90525159	7	44612229	99	0.334967
1	90525159	7	44612992	99	0.334967
1	90525159	7	44624795	99	0.334967
1	90525159	7	44625571	99	0.354478
1	90525159	7	44632390	99	0.354478
1	90525159	7	44636319	99	0.354478
1	91958224	7	27249147	99	0.307588
1	91958224	7	27250377	99	0.307588
1	46949991	7	73888408	99	0.306023
1	47620526	7	65282751	99	0.300496
1	47620526	7	65282753	99	0.300496
1	47856611	7	85468704	99	0.308415
1	48224582	7	70744568	99	0.335536
1	48224582	7	70746698	99	0.335536
1	48224582	7	70747169	99	0.335536
1	48224582	7	70747378	99	0.335536
1	48224582	7	70747958	99	0.335536
1	48224582	7	70747973	99	0.335536
1	48224582	7	70748281	99	0.335536
1	48224582	7	70748400	99	0.335536
1	48224582	7	70748641	99	0.335536
1	48224582	7	70749073	99	0.335536
1	54021771	7	71763861	99	0.312233
1	54438579	7	83191870	99	0.312158
1	54438579	7	83198617	99	0.312158
1	54438579	7	83205233	99	0.331418
1	54438579	7	83216899	99	0.312158
1	54438579	7	83219267	99	0.312158
1	54438579	7	83224246	99	0.312158
1	54438579	7	83233855	99	0.312158
1	54438579	7	83234655	99	0.312158
1	54438579	7	83244951	99	0.312158
1	54438579	7	83245166	99	0.312158
1	54438579	7	83248171	99	0.312158
1	54438579	7	83249849	99	0.312158
1	54438579	7	83250071	99	0.312158
1	57180072	7	85050389	99	0.327168
1	57180072	7	85050934	99	0.327168
1	57180072	7	85051792	99	0.327168
1	57182261	7	85050389	99	0.3019
1	57182261	7	85050934	99	0.3019
1	57182261	7	85051792	99	0.3019
1	57183971	7	85050389	99	0.3019
1	57183971	7	85050934	99	0.3019
1	57183971	7	85051792	99	0.3019
1	57189793	7	85050389	99	0.311306
1	57189793	7	85050934	99	0.311306
1	57189793	7	85051792	99	0.311306
1	57193872	7	85050389	99	0.311306
1	57193872	7	85050934	99	0.311306
1	57193872	7	85051792	99	0.311306
1	57269823	7	77157029	99	0.32168
1	57269823	7	77168008	99	0.32168
1	57273172	7	77157029	99	0.358579
1	57273172	7	77168008	99	0.358579
1	57273172	7	77398948	99	0.301356
1	57273172	7	77401538	99	0.328547
1	57273172	7	77402048	99	0.328547
1	57273172	7	77402191	99	0.328547
1	57273172	7	77411267	99	0.328547
1	57273172	7	77414699	99	0.301356
1	57273172	7	77424482	99	0.301356
1	57273172	7	77461781	99	0.301356
1	57273172	7	77485984	99	0.328547
1	57273172	7	77496093	99	0.301356
1	57273172	7	77502511	99	0.301356
1	57273172	7	77505657	99	0.328547
1	57273172	7	77509372	99	0.301356
1	57273172	7	77530950	99	0.301356
1	57273172	7	77532036	99	0.301356
1	57273172	7	77532685	99	0.301356
1	57273172	7	77533323	99	0.301356
1	57273172	7	77534563	99	0.301356
1	57273172	7	77545128	99	0.328547
1	57273887	7	77157029	99	0.358579
1	57273887	7	77168008	99	0.358579
1	57273887	7	77398948	99	0.301356
1	57273887	7	77401538	99	0.328547
1	57273887	7	77402048	99	0.328547
1	57273887	7	77402191	99	0.328547
1	57273887	7	77411267	99	0.328547
1	57273887	7	77414699	99	0.301356
1	57273887	7	77424482	99	0.301356
1	57273887	7	77461781	99	0.301356
1	57273887	7	77485984	99	0.328547
1	57273887	7	77496093	99	0.301356
1	57273887	7	77502511	99	0.301356
1	57273887	7	77505657	99	0.328547
1	57273887	7	77509372	99	0.301356
1	57273887	7	77530950	99	0.301356
1	57273887	7	77532036	99	0.301356
1	57273887	7	77532685	99	0.301356
1	57273887	7	77533323	99	0.301356
1	57273887	7	77534563	99	0.301356
1	57273887	7	77545128	99	0.328547
1	58407690	7	81286357	99	0.304557
1	58421971	7	81286357	99	0.304557
1	58453801	7	81286357	99	0.301011
1	58456722	7	81286357	99	0.304557
1	59096779	7	65283554	99	1
1	59754780	7	93041548	99	0.349839
1	59755941	7	93041548	99	0.349839
1	59758932	7	93041548	99	0.32807
1	59766929	7	93041548	99	0.32807
1	59768379	7	93028738	99	0.311707
1	59768379	7	93041548	99	0.365818
1	59776375	7	93041548	99	0.32807
1	59782157	7	93041548	99	0.32807
1	59785999	7	93041548	99	0.32807
1	59788010	7	93041548	99	0.32807
1	59788699	7	93041548	99	0.32807
1	59793472	7	93041548	99	0.32807
1	59794311	7	93041548	99	0.32807
1	59799576	7	93041548	99	0.32807
1	59802890	7	93041548	99	0.32807
1	59803403	7	93041548	99	0.32807
1	59808489	7	93041548	99	0.32807
1	59809899	7	93041548	99	0.32807
1	59815448	7	93041548	99	0.307948
1	59823651	7	93041548	99	0.32807
1	59828533	7	93041548	99	0.32807
1	59850881	7	93041548	99	0.31625
1	63781299	7	74824360	99	0.302293
1	64896354	7	65184250	99	0.305481
1	64896354	7	65185628	99	0.315396
1	64896354	7	65487558	99	0.315396
1	64896354	7	65511159	99	0.315396
1	64896354	7	65512301	99	0.315396
1	64896354	7	65513773	99	0.315396
1	64896354	7	65519896	99	0.305481
1	64896354	7	65529950	99	0.30379
1	64896354	7	65531842	99	0.307186
1	64896354	7	65619205	99	0.317776
1	65200565	7	70611836	99	0.319558
1	67246942	7	57119185	99	0.312492
1	68665328	7	83375649	99	0.318978
1	68917320	7	79161460	99	0.316279
1	69536278	7	57340415	99	0.321911
1	69536278	7	57350442	99	0.321911
1	69536278	7	57352640	99	0.321911
1	75471043	7	64552348	99	0.313372
1	75785840	7	83973031	99	0.303957
1	77654015	7	82014682	99	0.306175
1	78537158	7	86749529	99	0.316139
1	78537158	7	86752142	99	0.316139
1	78537158	7	86792151	99	0.31249
1	78537158	7	86794597	99	0.306412
1	78537158	7	86795947	99	0.31249
1	78537158	7	86822104	99	0.31249
1	78715614	7	80145748	99	0.341911
1	78715614	7	80146226	99	0.341911
1	79136404	7	77894397	99	0.322291
1	79137400	7	77894397	99	0.321932
1	79138272	7	77894397	99	0.322291
1	79138744	7	77894397	99	0.321932
1	79138874	7	77894397	99	0.322291
1	79139278	7	77894397	99	0.321932
1	79139303	7	77894397	99	0.322291
1	79141028	7	77894397	99	0.321932
1	79141235	7	77894397	99	0.321932
1	79142400	7	77894397	99	0.322291
1	79142925	7	77894397	99	0.321932
1	79143192	7	77894397	99	0.321932
1	79143239	7	77894397	99	0.322291
1	79143750	7	77894397	99	0.321932
1	79143946	7	77894397	99	0.321932
1	79144688	7	77894397	99	0.321932
1	79144810	7	77894397	99	0.321932
1	79144862	7	77894397	99	0.322291
1	79145071	7	77894397	99	0.322291
1	79145723	7	77894397	99	0.321932
1	79147922	7	77894397	99	0.321932
1	79147976	7	77894397	99	0.321932
1	79148633	7	77894397	99	0.322291
1	79149530	7	77894397	99	0.321932
1	79150338	7	77894397	99	0.321932
1	79150370	7	77894397	99	0.321932
1	79150678	7	77894397	99	0.321932
1	79150788	7	77894397	99	0.321932
1	79151935	7	77894397	99	0.322291
1	79152406	7	77894397	99	0.322291
1	79152836	7	77894397	99	0.321932
1	79153773	7	77894397	99	0.321932
1	79155134	7	77894397	99	0.321932
1	79155444	7	77894397	99	0.321932
1	79155460	7	77894397	99	0.322291
1	79156013	7	77894397	99	0.321932
1	79156403	7	77894397	99	0.321932
1	79156564	7	77894397	99	0.33248
1	79156565	7	77894397	99	0.33248
1	79156971	7	77894397	99	0.321932
1	79159463	7	77894397	99	0.322291
1	79163191	7	77894397	99	0.322291
1	79163520	7	77894397	99	0.322291
1	79163803	7	77894397	99	0.322291
1	79167510	7	77894397	99	0.322291
1	81855993	7	65282751	99	0.494898
1	81855993	7	65282753	99	0.494898
1	81855997	7	65282751	99	0.494898
1	81855997	7	65282753	99	0.494898
1	82293584	7	85367108	99	0.304776
1	83709072	7	76288054	99	0.335805
1	83709072	7	76289033	99	0.314929
1	83709072	7	76292195	99	0.305878
1	83709072	7	76295119	99	0.323018
1	83709072	7	76304658	99	0.323018
1	83709072	7	76310589	99	0.394229
1	83709072	7	76311055	99	0.394229
1	83709072	7	76314341	99	0.387727
1	83709072	7	76318377	99	0.615277
1	83709072	7	76319197	99	0.312187
1	83709072	7	76319618	99	0.615277
1	83709072	7	76320048	99	0.555581
1	83709072	7	76320497	99	0.615277
1	83709072	7	76320541	99	0.461014
1	83709072	7	76322080	99	0.312187
1	83709072	7	76324027	99	0.339092
1	83709072	7	76325797	99	0.527151
1	83709072	7	76325810	99	0.374534
1	83709072	7	76326813	99	0.361106
1	83709072	7	76327914	99	0.339092
1	83709072	7	76331804	99	0.40796
1	83709072	7	76335686	99	0.615277
1	83709072	7	76335814	99	0.654788
1	83709072	7	76335815	99	0.654788
1	83709072	7	76336722	99	0.339092
1	83709072	7	76336745	99	0.540608
1	83709072	7	76336756	99	0.519331
1	83709072	7	76336888	99	0.632475
1	83709072	7	76337660	99	0.632475
1	83709072	7	76337676	99	0.632475
1	83709072	7	76338473	99	0.632475
1	83709072	7	76338574	99	0.632475
1	83709072	7	76339068	99	0.339092
1	83709072	7	76347647	99	0.362387
1	83709072	7	76349123	99	0.312187
1	83709072	7	76390872	99	0.35625
1	83709095	7	76284855	99	0.33919
1	83709095	7	76289033	99	0.33143
1	83709095	7	76292195	99	0.31931
1	83709095	7	76310589	99	0.358249
1	83709095	7	76311055	99	0.358249
1	83709095	7	76314341	99	0.4095
1	83709095	7	76318377	99	0.544741
1	83709095	7	76319197	99	0.317461
1	83709095	7	76319618	99	0.544741
1	83709095	7	76320048	99	0.487151
1	83709095	7	76320497	99	0.544741
1	83709095	7	76320541	99	0.409392
1	83709095	7	76322080	99	0.317461
1	83709095	7	76324027	99	0.347047
1	83709095	7	76325797	99	0.452128
1	83709095	7	76325810	99	0.333214
1	83709095	7	76326813	99	0.321432
1	83709095	7	76327914	99	0.347047
1	83709095	7	76331804	99	0.366985
1	83709095	7	76335686	99	0.544741
1	83709095	7	76335814	99	0.585063
1	83709095	7	76335815	99	0.585063
1	83709095	7	76336722	99	0.347047
1	83709095	7	76336745	99	0.585829
1	83709095	7	76336756	99	0.564854
1	83709095	7	76336888	99	0.56539
1	83709095	7	76337660	99	0.56539
1	83709095	7	76337676	99	0.56539
1	83709095	7	76338473	99	0.56539
1	83709095	7	76338574	99	0.56539
1	83709095	7	76339068	99	0.347047
1	83709095	7	76347647	99	0.369522
1	83709095	7	76349123	99	0.317461
1	83709095	7	76390872	99	0.320253
1	84030634	7	64954178	99	0.305757
1	85956697	7	88793221	99	0.315784
1	85956697	7	88797897	99	0.315784
1	85957746	7	88793221	99	0.315784
1	85957746	7	88797897	99	0.315784
1	85958524	7	88793221	99	0.315784
1	85958524	7	88797897	99	0.315784
1	85960855	7	88793221	99	0.315784
1	85960855	7	88797897	99	0.315784
1	85962227	7	88793221	99	0.315784
1	85962227	7	88797897	99	0.315784
1	85966571	7	88793221	99	0.315784
1	85966571	7	88797897	99	0.315784
1	85976805	7	90657613	99	0.31365
1	85982204	7	65283554	99	0.494898
1	85982204	7	65286059	99	0.494898
1	85982555	7	61868923	99	0.326531
1	85982555	7	64556010	99	0.331081
1	85982555	7	64556011	99	0.331081
1	85982555	7	64558554	99	0.494898
1	85982555	7	65261844	99	1
1	85982555	7	65263064	99	0.494898
1	85982555	7	65282448	99	0.494898
1	85982555	7	65282449	99	0.494898
1	85984427	7	65285889	99	0.344732
1	85984427	7	65287069	99	1
1	85985084	7	64556010	99	0.331081
1	85985084	7	64556011	99	0.331081
1	85985084	7	64954178	99	0.326531
1	85986057	7	64954178	99	0.326531
1	85986057	7	65285889	99	0.331081
1	85986349	7	61846326	99	0.321942
1	85986349	7	65261844	99	0.494898
1	85986350	7	61846326	99	0.321942
1	85986350	7	65261844	99	0.494898
1	85988931	7	61868923	99	0.326531
1	85988931	7	64556010	99	0.331081
1	85988931	7	64556011	99	0.331081
1	85988931	7	64558554	99	0.494898
1	85988931	7	65261844	99	1
1	85988931	7	65263064	99	0.494898
1	85988931	7	65282448	99	0.494898
1	85988931	7	65282449	99	0.494898
1	85988933	7	61868923	99	0.326531
1	85988933	7	64556010	99	0.331081
1	85988933	7	64556011	99	0.331081
1	85988933	7	64558554	99	0.494898
1	85988933	7	65261844	99	1
1	85988933	7	65263064	99	0.494898
1	85988933	7	65282448	99	0.494898
1	85988933	7	65282449	99	0.494898
1	85989831	7	65283554	99	1
1	85993552	7	65283554	99	0.331081
1	85993552	7	65286059	99	0.344732
1	85993552	7	65286537	99	0.331081
1	85993596	7	65286145	99	0.3125
1	85993915	7	57744047	99	0.326531
1	85993915	7	57744048	99	0.326531
1	86002093	7	66769353	99	0.494898
1	86003293	7	66769353	99	0.494898
1	86004165	7	66769353	99	0.494898
1	86004168	7	66769353	99	0.494898
1	86004817	7	65261844	99	0.505102
1	86004839	7	65261844	99	0.326531
1	86004839	7	65286537	99	0.326531
1	86004847	7	65261844	99	0.326531
1	86004847	7	65286537	99	0.326531
1	86500466	7	70403786	99	0.389044
1	86500466	7	70407184	99	0.322698
1	86500466	7	70407201	99	0.303781
1	86500466	7	70408401	99	0.322698
1	86500466	7	70408493	99	0.303781
1	86500466	7	70409228	99	0.303781
1	86501445	7	70403786	99	0.389044
1	86501445	7	70407184	99	0.322698
1	86501445	7	70407201	99	0.303781
1	86501445	7	70408401	99	0.322698
1	86501445	7	70408493	99	0.303781
1	86501445	7	70409228	99	0.303781
1	86505860	7	70403786	99	0.389044
1	86505860	7	70407184	99	0.322698
1	86505860	7	70407201	99	0.303781
1	86505860	7	70408401	99	0.322698
1	86505860	7	70408493	99	0.303781
1	86505860	7	70409228	99	0.303781
1	86508768	7	70403786	99	0.389044
1	86508768	7	70407184	99	0.322698
1	86508768	7	70407201	99	0.303781
1	86508768	7	70408401	99	0.322698
1	86508768	7	70408493	99	0.303781
1	86508768	7	70409228	99	0.303781
1	86527070	7	70403786	99	0.338021
1	86527492	7	70403786	99	0.367446
1	86527492	7	70407184	99	0.341055
1	86527492	7	70407201	99	0.316778
1	86527492	7	70408401	99	0.341055
1	86527492	7	70408493	99	0.316778
1	86527492	7	70409228	99	0.316778
1	86528212	7	70403786	99	0.389044
1	86528212	7	70407184	99	0.322698
1	86528212	7	70407201	99	0.303781
1	86528212	7	70408401	99	0.322698
1	86528212	7	70408493	99	0.303781
1	86528212	7	70409228	99	0.303781
1	86528899	7	70403786	99	0.408711
1	86528899	7	70404837	99	0.341095
1	86528899	7	70407184	99	0.388214
1	86528899	7	70407201	99	0.36379
1	86528899	7	70408401	99	0.388214
1	86528899	7	70408493	99	0.36379
1	86528899	7	70409228	99	0.36379
1	86528899	7	70409525	99	0.341095
1	86528899	7	70412440	99	0.331483
1	86528899	7	70412587	99	0.331483
1	86528899	7	70413158	99	0.331483
1	86528899	7	70413258	99	0.331483
1	86528899	7	70414502	99	0.331483
1	86528899	7	70414774	99	0.331483
1	86528899	7	70416255	99	0.331483
1	86528899	7	70416940	99	0.331483
1	86528899	7	70416973	99	0.331483
1	86528900	7	70403786	99	0.408711
1	86528900	7	70404837	99	0.341095
1	86528900	7	70407184	99	0.388214
1	86528900	7	70407201	99	0.36379
1	86528900	7	70408401	99	0.388214
1	86528900	7	70408493	99	0.36379
1	86528900	7	70409228	99	0.36379
1	86528900	7	70409525	99	0.341095
1	86528900	7	70412440	99	0.331483
1	86528900	7	70412587	99	0.331483
1	86528900	7	70413158	99	0.331483
1	86528900	7	70413258	99	0.331483
1	86528900	7	70414502	99	0.331483
1	86528900	7	70414774	99	0.331483
1	86528900	7	70416255	99	0.331483
1	86528900	7	70416940	99	0.331483
1	86528900	7	70416973	99	0.331483
1	86529390	7	70403786	99	0.389044
1	86529390	7	70407184	99	0.322698
1	86529390	7	70407201	99	0.303781
1	86529390	7	70408401	99	0.322698
1	86529390	7	70408493	99	0.303781
1	86529390	7	70409228	99	0.303781
1	86533386	7	70403786	99	0.389044
1	86533386	7	70407184	99	0.322698
1	86533386	7	70407201	99	0.303781
1	86533386	7	70408401	99	0.322698
1	86533386	7	70408493	99	0.303781
1	86533386	7	70409228	99	0.303781
1	86540251	7	70403786	99	0.457199
1	86540251	7	70404837	99	0.388214
1	86540251	7	70407184	99	0.437742
1	86540251	7	70407201	99	0.41208
1	86540251	7	70408401	99	0.437742
1	86540251	7	70408493	99	0.41208
1	86540251	7	70409228	99	0.41208
1	86540251	7	70409525	99	0.388214
1	86540251	7	70412440	99	0.380257
1	86540251	7	70412587	99	0.380257
1	86540251	7	70413158	99	0.380257
1	86540251	7	70413258	99	0.380257
1	86540251	7	70414502	99	0.380257
1	86540251	7	70414774	99	0.380257
1	86540251	7	70416255	99	0.380257
1	86540251	7	70416940	99	0.380257
1	86540251	7	70416973	99	0.380257
1	86540251	7	70428492	99	0.341055
1	86540251	7	70432014	99	0.341055
1	86542728	7	70403786	99	0.457199
1	86542728	7	70404837	99	0.388214
1	86542728	7	70407184	99	0.437742
1	86542728	7	70407201	99	0.41208
1	86542728	7	70408401	99	0.437742
1	86542728	7	70408493	99	0.41208
1	86542728	7	70409228	99	0.41208
1	86542728	7	70409525	99	0.388214
1	86542728	7	70412440	99	0.380257
1	86542728	7	70412587	99	0.380257
1	86542728	7	70413158	99	0.380257
1	86542728	7	70413258	99	0.380257
1	86542728	7	70414502	99	0.380257
1	86542728	7	70414774	99	0.380257
1	86542728	7	70416255	99	0.380257
1	86542728	7	70416940	99	0.380257
1	86542728	7	70416973	99	0.380257
1	86542728	7	70428492	99	0.341055
1	86542728	7	70432014	99	0.341055
1	86543181	7	70403786	99	0.457199
1	86543181	7	70404837	99	0.388214
1	86543181	7	70407184	99	0.437742
1	86543181	7	70407201	99	0.41208
1	86543181	7	70408401	99	0.437742
1	86543181	7	70408493	99	0.41208
1	86543181	7	70409228	99	0.41208
1	86543181	7	70409525	99	0.388214
1	86543181	7	70412440	99	0.380257
1	86543181	7	70412587	99	0.380257
1	86543181	7	70413158	99	0.380257
1	86543181	7	70413258	99	0.380257
1	86543181	7	70414502	99	0.380257
1	86543181	7	70414774	99	0.380257
1	86543181	7	70416255	99	0.380257
1	86543181	7	70416940	99	0.380257
1	86543181	7	70416973	99	0.380257
1	86543181	7	70428492	99	0.341055
1	86543181	7	70432014	99	0.341055
1	86546276	7	70403786	99	0.457199
1	86546276	7	70404837	99	0.388214
1	86546276	7	70407184	99	0.437742
1	86546276	7	70407201	99	0.41208
1	86546276	7	70408401	99	0.437742
1	86546276	7	70408493	99	0.41208
1	86546276	7	70409228	99	0.41208
1	86546276	7	70409525	99	0.388214
1	86546276	7	70412440	99	0.380257
1	86546276	7	70412587	99	0.380257
1	86546276	7	70413158	99	0.380257
1	86546276	7	70413258	99	0.380257
1	86546276	7	70414502	99	0.380257
1	86546276	7	70414774	99	0.380257
1	86546276	7	70416255	99	0.380257
1	86546276	7	70416940	99	0.380257
1	86546276	7	70416973	99	0.380257
1	86546276	7	70428492	99	0.341055
1	86546276	7	70432014	99	0.341055
1	86546674	7	70403786	99	0.457199
1	86546674	7	70404837	99	0.388214
1	86546674	7	70407184	99	0.437742
1	86546674	7	70407201	99	0.41208
1	86546674	7	70408401	99	0.437742
1	86546674	7	70408493	99	0.41208
1	86546674	7	70409228	99	0.41208
1	86546674	7	70409525	99	0.388214
1	86546674	7	70412440	99	0.380257
1	86546674	7	70412587	99	0.380257
1	86546674	7	70413158	99	0.380257
1	86546674	7	70413258	99	0.380257
1	86546674	7	70414502	99	0.380257
1	86546674	7	70414774	99	0.380257
1	86546674	7	70416255	99	0.380257
1	86546674	7	70416940	99	0.380257
1	86546674	7	70416973	99	0.380257
1	86546674	7	70428492	99	0.341055
1	86546674	7	70432014	99	0.341055
1	86547632	7	70403786	99	0.389044
1	86547632	7	70407184	99	0.322698
1	86547632	7	70407201	99	0.303781
1	86547632	7	70408401	99	0.322698
1	86547632	7	70408493	99	0.303781
1	86547632	7	70409228	99	0.303781
1	86549498	7	70403786	99	0.389044
1	86549498	7	70407184	99	0.322698
1	86549498	7	70407201	99	0.303781
1	86549498	7	70408401	99	0.322698
1	86549498	7	70408493	99	0.303781
1	86549498	7	70409228	99	0.303781
1	89244402	7	85164756	99	0.306306
1	91903489	7	67977023	99	0.354203
1	91921410	7	67977023	99	0.332703
1	92077511	7	73143633	99	0.315665
1	92118526	7	68036803	99	0.302468
1	92118526	7	68040299	99	0.311838
1	92118526	7	68041389	99	0.302468
1	92347737	7	61788601	99	0.336516
1	92369506	7	61788601	99	0.351848
1	92375453	7	61788601	99	0.351848
1	92380868	7	61788601	99	0.351848
1	92424924	7	57599715	99	0.301499
1	92424924	7	57611168	99	0.307585
1	92424924	7	57615390	99	0.307585
1	92424924	7	57620700	99	0.307585
1	92424924	7	57628809	99	0.301499
1	92424924	7	57629214	99	0.307585
1	92424924	7	57663117	99	0.307585
1	92424924	7	57700510	99	0.301499
1	92424924	7	57702482	99	0.301499
1	92424924	7	57702871	99	0.301499
1	92424924	7	61788601	99	0.351848
1	92458692	7	57599715	99	0.301499
1	92458692	7	57611168	99	0.307585
1	92458692	7	57615390	99	0.307585
1	92458692	7	57620700	99	0.307585
1	92458692	7	57628809	99	0.301499
1	92458692	7	57629214	99	0.307585
1	92458692	7	57663117	99	0.307585
1	92458692	7	57700510	99	0.301499
1	92458692	7	57702482	99	0.301499
1	92458692	7	57702871	99	0.301499
1	92458692	7	61788601	99	0.351848
1	92499824	7	61788601	99	0.336516
1	92499987	7	61788601	99	0.336516
1	92519348	7	61788601	99	0.322382
1	92519422	7	61788601	99	0.322382
1	92520182	7	61788601	99	0.322382
1	92520688	7	61788601	99	0.322382
1	92521239	7	61788601	99	0.322382
1	92521977	7	61788601	99	0.322382
1	92523455	7	61788601	99	0.322382
1	92523991	7	61788601	99	0.322382
1	92524413	7	61788601	99	0.322382
1	92524992	7	61788601	99	0.309314
1	92525074	7	61788601	99	0.322382
1	92526422	7	61788601	99	0.322382
1	92527337	7	61788601	99	0.322382
1	92527882	7	61788601	99	0.322382
1	92528962	7	61788601	99	0.322382
1	92529856	7	61788601	99	0.322382
1	92530590	7	61788601	99	0.322382
1	92530674	7	61788601	99	0.322382
1	92531983	7	61788601	99	0.309314
1	46028185	7	106068338	99	0.364586
1	47620526	7	98890583	99	0.318179
1	48155358	7	105693349	99	0.301766
1	48158511	7	105693349	99	0.301766
1	48214207	7	101061317	99	0.304335
1	48214207	7	101063059	99	0.304335
1	48214207	7	101081449	99	0.309928
1	54172250	7	126049069	99	0.317201
1	55998405	7	98156907	99	0.362457
1	56414987	7	107396941	99	0.319064
1	56414987	7	107402435	99	0.308574
1	56414987	7	107402466	99	0.308574
1	56414987	7	107404440	99	0.308574
1	56414987	7	107405738	99	0.308574
1	56418326	7	107396941	99	0.319064
1	56418326	7	107402435	99	0.308574
1	56418326	7	107402466	99	0.308574
1	56418326	7	107404440	99	0.308574
1	56418326	7	107405738	99	0.308574
1	56419531	7	107396941	99	0.319064
1	56419531	7	107402435	99	0.308574
1	56419531	7	107402466	99	0.308574
1	56419531	7	107404440	99	0.308574
1	56419531	7	107405738	99	0.308574
1	56422217	7	107396941	99	0.319064
1	56422217	7	107402435	99	0.308574
1	56422217	7	107402466	99	0.308574
1	56422217	7	107404440	99	0.308574
1	56422217	7	107405738	99	0.308574
1	56423168	7	107396941	99	0.319064
1	56423168	7	107402435	99	0.308574
1	56423168	7	107402466	99	0.308574
1	56423168	7	107404440	99	0.308574
1	56423168	7	107405738	99	0.308574
1	56428975	7	107396941	99	0.319064
1	56428975	7	107402435	99	0.308574
1	56428975	7	107402466	99	0.308574
1	56428975	7	107404440	99	0.308574
1	56428975	7	107405738	99	0.308574
1	56429031	7	107396941	99	0.319064
1	56429031	7	107402435	99	0.308574
1	56429031	7	107402466	99	0.308574
1	56429031	7	107404440	99	0.308574
1	56429031	7	107405738	99	0.308574
1	56432184	7	107396941	99	0.305108
1	56432698	7	107396941	99	0.305108
1	56437170	7	107385825	99	0.301681
1	56437170	7	107386810	99	0.301681
1	56437170	7	107387366	99	0.301681
1	56437170	7	107387595	99	0.301681
1	56437170	7	107391310	99	0.301681
1	56437170	7	107391311	99	0.301681
1	56437170	7	107391316	99	0.301681
1	56437170	7	107391318	99	0.301681
1	56437170	7	107391322	99	0.301681
1	56437170	7	107396941	99	0.310074
1	56437170	7	107402435	99	0.300376
1	56437170	7	107402466	99	0.300376
1	56437170	7	107404440	99	0.300376
1	56437170	7	107405738	99	0.300376
1	57656250	7	96557465	99	0.338833
1	57656250	7	96557525	99	0.343208
1	57656250	7	96558288	99	0.30712
1	57656250	7	96558631	99	0.30712
1	57656250	7	96558678	99	0.30712
1	57656250	7	96559373	99	0.30712
1	57656966	7	96557465	99	0.338833
1	57656966	7	96557525	99	0.343208
1	57656966	7	96558288	99	0.30712
1	57656966	7	96558631	99	0.30712
1	57656966	7	96558678	99	0.30712
1	57656966	7	96559373	99	0.30712
1	57657378	7	96557465	99	0.338833
1	57657378	7	96557525	99	0.343208
1	57657378	7	96558288	99	0.30712
1	57657378	7	96558631	99	0.30712
1	57657378	7	96558678	99	0.30712
1	57657378	7	96559373	99	0.30712
1	57660036	7	96557525	99	0.305788
1	57660044	7	96557525	99	0.305788
1	57660331	7	96557525	99	0.305788
1	57662518	7	96557465	99	0.321777
1	57662518	7	96557525	99	0.326926
1	58935332	7	103147470	99	0.30365
1	59205851	7	103625877	99	0.342147
1	59206158	7	103625877	99	0.346678
1	59360338	7	101948233	99	0.315755
1	59360338	7	101949264	99	0.315755
1	59360338	7	101953104	99	0.315755
1	59360338	7	101953340	99	0.315755
1	59360338	7	101953523	99	0.315755
1	59360338	7	101953771	99	0.315755
1	59509359	7	120416663	99	0.316691
1	59509359	7	120420224	99	0.30891
1	59509359	7	120423856	99	0.325709
1	61609007	7	93941129	99	0.334126
1	61609007	7	93958617	99	0.310999
1	61609187	7	93941129	99	0.334126
1	61609187	7	93958617	99	0.310999
1	61609529	7	93941129	99	0.334126
1	61609529	7	93958617	99	0.310999
1	61610049	7	93941129	99	0.334126
1	61610049	7	93958617	99	0.310999
1	61610596	7	93958617	99	0.309557
1	61613188	7	93941129	99	0.334126
1	61613188	7	93958617	99	0.310999
1	61616247	7	93941129	99	0.334126
1	61616247	7	93958617	99	0.310999
1	61617054	7	93941129	99	0.334126
1	61617054	7	93958617	99	0.310999
1	61617072	7	93941129	99	0.334126
1	61617072	7	93958617	99	0.310999
1	61617094	7	93941129	99	0.334126
1	61617094	7	93958617	99	0.310999
1	61617519	7	93941129	99	0.334126
1	61617519	7	93958617	99	0.310999
1	61618693	7	93941129	99	0.334126
1	61618693	7	93958617	99	0.310999
1	61619056	7	93941129	99	0.334126
1	61619056	7	93958617	99	0.310999
1	61619463	7	93941129	99	0.334126
1	61619463	7	93958617	99	0.310999
1	61620496	7	93941129	99	0.334126
1	61620496	7	93958617	99	0.310999
1	61620993	7	93941129	99	0.334126
1	61620993	7	93958617	99	0.310999
1	61632029	7	93941129	99	0.317886
1	61639107	7	93941129	99	0.317886
1	61639503	7	93941129	99	0.317886
1	63202593	7	108034569	99	0.341061
1	67017177	7	117687184	99	0.308092
1	68119393	7	104305029	99	0.344585
1	68125168	7	104305029	99	0.344585
1	68143570	7	104305029	99	0.344585
1	68145517	7	104305029	99	0.344585
1	68483521	7	128300134	99	0.30392
1	70743777	7	101558136	99	0.302296
1	72381887	7	95055585	99	0.334376
1	75358688	7	128173720	99	0.301988
1	75358688	7	128203846	99	0.301988
1	75987001	7	108099541	99	0.311361
1	76771495	7	104667521	99	0.303819
1	76772496	7	104667521	99	0.303819
1	77363185	7	106204220	99	0.308773
1	77779836	7	130714538	99	0.301711
1	79495495	7	101012169	99	0.339553
1	79495495	7	101012177	99	0.339553
1	79495495	7	101012187	99	0.339553
1	79495495	7	101012189	99	0.339553
1	79495495	7	101012190	99	0.339553
1	81579161	7	129886822	99	0.306405
1	81587429	7	129886822	99	0.306405
1	81594811	7	129886822	99	0.306405
1	81597278	7	129886822	99	0.306405
1	81602153	7	129886822	99	0.306405
1	81608127	7	129886822	99	0.306405
1	81614663	7	129875411	99	0.307203
1	81614663	7	129876805	99	0.307203
1	81614663	7	129880124	99	0.307203
1	81614663	7	129882319	99	0.307203
1	81614663	7	129883928	99	0.307203
1	81614663	7	129885365	99	0.307203
1	81614663	7	129886822	99	0.32633
1	81614663	7	129912783	99	0.307203
1	81614663	7	129915016	99	0.307203
1	81614663	7	129916792	99	0.307203
1	81614663	7	129921282	99	0.307203
1	81623802	7	129875411	99	0.307203
1	81623802	7	129876805	99	0.307203
1	81623802	7	129880124	99	0.307203
1	81623802	7	129882319	99	0.307203
1	81623802	7	129883928	99	0.307203
1	81623802	7	129885365	99	0.307203
1	81623802	7	129886822	99	0.32633
1	81623802	7	129912783	99	0.307203
1	81623802	7	129915016	99	0.307203
1	81623802	7	129916792	99	0.307203
1	81623802	7	129921282	99	0.307203
1	81625980	7	129875411	99	0.307203
1	81625980	7	129876805	99	0.307203
1	81625980	7	129880124	99	0.307203
1	81625980	7	129882319	99	0.307203
1	81625980	7	129883928	99	0.307203
1	81625980	7	129885365	99	0.307203
1	81625980	7	129886822	99	0.32633
1	81625980	7	129912783	99	0.307203
1	81625980	7	129915016	99	0.307203
1	81625980	7	129916792	99	0.307203
1	81625980	7	129921282	99	0.307203
1	81626738	7	129875411	99	0.307203
1	81626738	7	129876805	99	0.307203
1	81626738	7	129880124	99	0.307203
1	81626738	7	129882319	99	0.307203
1	81626738	7	129883928	99	0.307203
1	81626738	7	129885365	99	0.307203
1	81626738	7	129886822	99	0.32633
1	81626738	7	129912783	99	0.307203
1	81626738	7	129915016	99	0.307203
1	81626738	7	129916792	99	0.307203
1	81626738	7	129921282	99	0.307203
1	81629162	7	129875411	99	0.307203
1	81629162	7	129876805	99	0.307203
1	81629162	7	129880124	99	0.307203
1	81629162	7	129882319	99	0.307203
1	81629162	7	129883928	99	0.307203
1	81629162	7	129885365	99	0.307203
1	81629162	7	129886822	99	0.32633
1	81629162	7	129912783	99	0.307203
1	81629162	7	129915016	99	0.307203
1	81629162	7	129916792	99	0.307203
1	81629162	7	129921282	99	0.307203
1	81631222	7	129875411	99	0.307203
1	81631222	7	129876805	99	0.307203
1	81631222	7	129880124	99	0.307203
1	81631222	7	129882319	99	0.307203
1	81631222	7	129883928	99	0.307203
1	81631222	7	129885365	99	0.307203
1	81631222	7	129886822	99	0.32633
1	81631222	7	129912783	99	0.307203
1	81631222	7	129915016	99	0.307203
1	81631222	7	129916792	99	0.307203
1	81631222	7	129921282	99	0.307203
1	81641067	7	129875411	99	0.307203
1	81641067	7	129876805	99	0.307203
1	81641067	7	129880124	99	0.307203
1	81641067	7	129882319	99	0.307203
1	81641067	7	129883928	99	0.307203
1	81641067	7	129885365	99	0.307203
1	81641067	7	129886822	99	0.32633
1	81641067	7	129912783	99	0.307203
1	81641067	7	129915016	99	0.307203
1	81641067	7	129916792	99	0.307203
1	81641067	7	129921282	99	0.307203
1	81641876	7	129875411	99	0.307203
1	81641876	7	129876805	99	0.307203
1	81641876	7	129880124	99	0.307203
1	81641876	7	129882319	99	0.307203
1	81641876	7	129883928	99	0.307203
1	81641876	7	129885365	99	0.307203
1	81641876	7	129886822	99	0.32633
1	81641876	7	129912783	99	0.307203
1	81641876	7	129915016	99	0.307203
1	81641876	7	129916792	99	0.307203
1	81641876	7	129921282	99	0.307203
1	81720510	7	129886822	99	0.310618
1	81734433	7	129886822	99	0.310618
1	81735101	7	129886822	99	0.310618
1	81855993	7	106271831	99	0.326531
1	81855997	7	106271831	99	0.326531
1	85988468	7	106029737	99	0.322382
1	85988469	7	106029737	99	0.322382
1	85988470	7	106029737	99	0.322382
1	85993503	7	126196072	99	0.305589
1	85993503	7	126199002	99	0.305589
1	85993503	7	126201003	99	0.305589
1	85993503	7	126202014	99	0.305589
1	85993503	7	126203797	99	0.305589
1	85993503	7	126214484	99	0.305589
1	85993503	7	126216658	99	0.305589
1	85993503	7	126217888	99	0.305589
1	85993503	7	126220205	99	0.305589
1	85993503	7	126221949	99	0.305589
1	85993503	7	126225264	99	0.305589
1	85993503	7	126225299	99	0.305589
1	85993503	7	126226191	99	0.305589
1	85993503	7	126233364	99	0.305589
1	85993503	7	126236219	99	0.305589
1	85993503	7	126238431	99	0.305589
1	85993503	7	126239649	99	0.305589
1	85993503	7	126244280	99	0.305589
1	85993503	7	126245131	99	0.305589
1	85993503	7	126245916	99	0.305589
1	85993503	7	126248574	99	0.305589
1	85993503	7	126257794	99	0.305589
1	85993503	7	126258259	99	0.305589
1	85993503	7	126259232	99	0.305589
1	85993503	7	126261809	99	0.305589
1	85993503	7	126266861	99	0.305589
1	85993503	7	126268334	99	0.305589
1	85993503	7	126273335	99	0.305589
1	85993503	7	126273486	99	0.305589
1	85993503	7	126278887	99	0.305589
1	85993503	7	126289000	99	0.305589
1	85993503	7	126291448	99	0.305589
1	85993503	7	126292608	99	0.305589
1	85993503	7	126293152	99	0.305589
1	85993503	7	126295288	99	0.305589
1	85993915	7	100607642	99	0.331081
1	85993915	7	100607643	99	0.331081
1	85993915	7	100607646	99	0.331081
1	85993915	7	106271882	99	0.326531
1	85993915	7	106271883	99	0.326531
1	87024276	7	111929869	99	0.321429
1	87024276	7	111937836	99	0.321429
1	87024276	7	111947711	99	0.321429
1	87025764	7	111929869	99	0.321429
1	87025764	7	111937836	99	0.321429
1	87025764	7	111947711	99	0.321429
1	87030405	7	111929869	99	0.321429
1	87030405	7	111937836	99	0.321429
1	87030405	7	111947711	99	0.321429
1	87041706	7	111929869	99	0.321429
1	87041706	7	111937836	99	0.321429
1	87041706	7	111947711	99	0.321429
1	87042767	7	111929869	99	0.321429
1	87042767	7	111937836	99	0.321429
1	87042767	7	111947711	99	0.321429
1	87043733	7	111929869	99	0.321429
1	87043733	7	111937836	99	0.321429
1	87043733	7	111947711	99	0.321429
1	87050538	7	111929869	99	0.321429
1	87050538	7	111937836	99	0.321429
1	87050538	7	111947711	99	0.321429
1	87051348	7	111929869	99	0.321429
1	87051348	7	111937836	99	0.321429
1	87051348	7	111947711	99	0.321429
1	87583199	7	126540544	99	0.300732
1	87583809	7	126540544	99	0.300732
1	87584245	7	126540544	99	0.300732
1	87750301	7	94950055	99	0.322539
1	87754829	7	94950055	99	0.307233
1	88373739	7	106809056	99	0.300657
1	88444077	7	120906699	99	0.307203
1	88444077	7	120907883	99	0.307203
1	89044989	7	129900250	99	0.319317
1	89053683	7	129900250	99	0.319317
1	89055807	7	129900250	99	0.319317
1	89056666	7	129900250	99	0.319317
1	89059662	7	129900250	99	0.319317
1	89072871	7	129900250	99	0.333726
1	89076930	7	129900250	99	0.333726
1	89078537	7	129900250	99	0.348937
1	89086863	7	129900250	99	0.333726
1	89789600	7	105144517	99	0.34566
1	89796254	7	105144517	99	0.34566
1	89808184	7	105144517	99	0.34566
1	89811850	7	105144517	99	0.34566
1	91128092	7	119763259	99	0.320018
1	91128092	7	119765339	99	0.320018
1	91128092	7	119768286	99	0.320018
1	91134436	7	119763259	99	0.301539
1	91134436	7	119765339	99	0.301539
1	91134436	7	119768286	99	0.301539
1	91137596	7	119763259	99	0.320018
1	91137596	7	119765339	99	0.320018
1	91137596	7	119768286	99	0.320018
1	91138209	7	119763259	99	0.301539
1	91138209	7	119765339	99	0.301539
1	91138209	7	119768286	99	0.301539
1	91138570	7	119763259	99	0.320018
1	91138570	7	119765339	99	0.320018
1	91138570	7	119768286	99	0.320018
1	91141770	7	119763259	99	0.301539
1	91141770	7	119765339	99	0.301539
1	91141770	7	119768286	99	0.301539
1	91146258	7	119763259	99	0.320018
1	91146258	7	119765339	99	0.320018
1	91146258	7	119768286	99	0.320018
1	91154551	7	119763259	99	0.320018
1	91154551	7	119765339	99	0.320018
1	91154551	7	119768286	99	0.320018
1	45845327	7	157971421	99	0.313594
1	45852695	7	157971421	99	0.313594
1	45856465	7	157971421	99	0.313594
1	45860428	7	157971421	99	0.313594
1	45863461	7	157971421	99	0.313594
1	45915139	7	157971421	99	0.304518
1	46011009	7	157971421	99	0.304518
1	47069708	7	151223431	99	0.300208
1	47170572	7	152810146	99	0.312749
1	48362974	7	137838376	99	0.336485
1	48365175	7	137838376	99	0.336485
1	48700325	7	139238252	99	0.318538
1	48743559	7	152729291	99	0.327125
1	48761690	7	152729291	99	0.305998
1	48792846	7	152729291	99	0.305998
1	48826559	7	152729291	99	0.305998
1	48861631	7	152729291	99	0.305998
1	48869926	7	152729291	99	0.305998
1	48887581	7	152729291	99	0.305998
1	48897078	7	152729291	99	0.305998
1	54888679	7	149027687	99	0.301882
1	54888679	7	149040227	99	0.301882
1	54890532	7	149027687	99	0.301882
1	54890532	7	149040227	99	0.301882
1	54890664	7	149027687	99	0.301882
1	54890664	7	149040227	99	0.301882
1	54891421	7	149027687	99	0.301882
1	54891421	7	149040227	99	0.301882
1	54891908	7	149027687	99	0.301882
1	54891908	7	149040227	99	0.301882
1	54892472	7	149027687	99	0.301882
1	54892472	7	149040227	99	0.301882
1	54892482	7	149027687	99	0.301882
1	54892482	7	149040227	99	0.301882
1	55033800	7	138510887	99	0.335074
1	55033800	7	138511010	99	0.339997
1	55033800	7	138512202	99	0.341838
1	55049719	7	150557274	99	0.304071
1	55058173	7	150557274	99	0.304071
1	55177310	7	153220772	99	0.327206
1	58517185	7	135433934	99	0.32983
1	58518872	7	135433934	99	0.32983
1	58521340	7	135433934	99	0.312179
1	59912705	7	151513174	99	0.303235
1	60701724	7	151474451	99	0.303729
1	61423517	7	144179735	99	0.31477
1	61424432	7	144179735	99	0.31477
1	62962734	7	146598562	99	0.300296
1	62962734	7	146599478	99	0.300296
1	62963737	7	146598562	99	0.300296
1	62963737	7	146599478	99	0.300296
1	62967747	7	146598562	99	0.300296
1	62967747	7	146599478	99	0.300296
1	62967987	7	146598562	99	0.300296
1	62967987	7	146599478	99	0.300296
1	62968491	7	146598562	99	0.300296
1	62968491	7	146599478	99	0.300296
1	62969431	7	146598562	99	0.300296
1	62969431	7	146599478	99	0.300296
1	62970184	7	146598562	99	0.300296
1	62970184	7	146599478	99	0.300296
1	62970996	7	146598562	99	0.300296
1	62970996	7	146599478	99	0.300296
1	62972142	7	146598562	99	0.303262
1	62972142	7	146599478	99	0.303262
1	62972228	7	146598562	99	0.300296
1	62972228	7	146599478	99	0.300296
1	62974150	7	146598562	99	0.300296
1	62974150	7	146599478	99	0.300296
1	62977419	7	146598562	99	0.300296
1	62977419	7	146599478	99	0.300296
1	62981440	7	146598562	99	0.300296
1	62981440	7	146599478	99	0.300296
1	62983693	7	146598562	99	0.300296
1	62983693	7	146599478	99	0.300296
1	62983751	7	146598562	99	0.300296
1	62983751	7	146599478	99	0.300296
1	62986955	7	146598562	99	0.300296
1	62986955	7	146599478	99	0.300296
1	62988972	7	146598562	99	0.300296
1	62988972	7	146599478	99	0.300296
1	62989807	7	146598562	99	0.300296
1	62989807	7	146599478	99	0.300296
1	62991905	7	146598562	99	0.300296
1	62991905	7	146599478	99	0.300296
1	62993068	7	146598562	99	0.300296
1	62993068	7	146599478	99	0.300296
1	62996046	7	146598562	99	0.300296
1	62996046	7	146599478	99	0.300296
1	62996838	7	146598562	99	0.300296
1	62996838	7	146599478	99	0.300296
1	62999110	7	146598562	99	0.300296
1	62999110	7	146599478	99	0.300296
1	62999595	7	146598562	99	0.300296
1	62999595	7	146599478	99	0.300296
1	63002551	7	146598562	99	0.300296
1	63002551	7	146599478	99	0.300296
1	63005950	7	146598562	99	0.300296
1	63005950	7	146599478	99	0.300296
1	63006595	7	146598562	99	0.300296
1	63006595	7	146599478	99	0.300296
1	63006803	7	146598562	99	0.300296
1	63006803	7	146599478	99	0.300296
1	63006842	7	146598562	99	0.300296
1	63006842	7	146599478	99	0.300296
1	63007228	7	146598562	99	0.300296
1	63007228	7	146599478	99	0.300296
1	63007721	7	146598562	99	0.300296
1	63007721	7	146599478	99	0.300296
1	63009956	7	146598562	99	0.300296
1	63009956	7	146599478	99	0.300296
1	63010871	7	146598562	99	0.300296
1	63010871	7	146599478	99	0.300296
1	63012071	7	146598562	99	0.300296
1	63012071	7	146599478	99	0.300296
1	63013396	7	146598562	99	0.300296
1	63013396	7	146599478	99	0.300296
1	63013786	7	146598562	99	0.300296
1	63013786	7	146599478	99	0.300296
1	63191565	7	155258746	99	0.311139
1	63193913	7	155258746	99	0.311139
1	64234745	7	151573731	99	0.319464
1	64235027	7	151573731	99	0.319464
1	64242833	7	151573731	99	0.319464
1	64252942	7	151573731	99	0.319464
1	64253870	7	151573731	99	0.319464
1	64338796	7	135458110	99	0.334222
1	64338796	7	135458546	99	0.334222
1	64339679	7	135458110	99	0.334222
1	64339679	7	135458546	99	0.334222
1	64340539	7	135458110	99	0.3195
1	64340539	7	135458546	99	0.3195
1	64364060	7	144707701	99	0.310631
1	64364060	7	144727841	99	0.310631
1	64364060	7	144740991	99	0.330345
1	64364060	7	144747866	99	0.364
1	64364060	7	144786125	99	0.364
1	64364060	7	144789475	99	0.364
1	66208155	7	137612533	99	0.306787
1	66211955	7	137612533	99	0.31745
1	67509065	7	143575983	99	0.301766
1	67509065	7	143582267	99	0.301766
1	67605134	7	135896478	99	0.316541
1	67605134	7	135899256	99	0.316541
1	67605134	7	135899591	99	0.316541
1	67605134	7	135901090	99	0.316541
1	67607082	7	135896478	99	0.316541
1	67607082	7	135899256	99	0.316541
1	67607082	7	135899591	99	0.316541
1	67607082	7	135901090	99	0.316541
1	67607135	7	135896478	99	0.316541
1	67607135	7	135899256	99	0.316541
1	67607135	7	135899591	99	0.316541
1	67607135	7	135901090	99	0.316541
1	67610967	7	135896478	99	0.316541
1	67610967	7	135899256	99	0.316541
1	67610967	7	135899591	99	0.316541
1	67610967	7	135901090	99	0.316541
1	67611772	7	135896478	99	0.316541
1	67611772	7	135899256	99	0.316541
1	67611772	7	135899591	99	0.316541
1	67611772	7	135901090	99	0.316541
1	68425041	7	150944932	99	0.339033
1	72025618	7	137301357	99	0.324038
1	74461394	7	130919874	99	0.346182
1	74461394	7	130923681	99	0.390479
1	74462541	7	130923681	99	0.334469
1	74884076	7	142183376	99	0.314103
1	74890921	7	142183376	99	0.314103
1	74952191	7	139652819	99	0.301178
1	74989196	7	151490857	99	0.303839
1	76111636	7	156718933	99	0.303737
1	76545981	7	155580921	99	0.301355
1	76620986	7	157320339	99	0.305998
1	76621905	7	157320339	99	0.305998
1	76622230	7	157320339	99	0.305998
1	76622823	7	157320339	99	0.305998
1	76625596	7	157320339	99	0.305998
1	76630174	7	157320339	99	0.305998
1	76653685	7	157320339	99	0.32807
1	76659255	7	157320339	99	0.352188
1	76659519	7	157320339	99	0.352188
1	76661630	7	157320339	99	0.32807
1	76662212	7	157320339	99	0.32807
1	76662521	7	157320339	99	0.32807
1	76664562	7	157320339	99	0.32807
1	76666002	7	157320339	99	0.32807
1	76670443	7	157320339	99	0.32807
1	76675156	7	157320339	99	0.32807
1	76679820	7	157320339	99	0.352188
1	76680094	7	157320339	99	0.352188
1	80363430	7	134532354	99	0.334813
1	81730229	7	154542595	99	0.311544
1	81739593	7	154542595	99	0.311544
1	81855993	7	155295804	99	0.331081
1	81855997	7	155295804	99	0.331081
1	81856139	7	150894450	99	0.305757
1	82049088	7	150575969	99	0.3078
1	82049088	7	150578721	99	0.3078
1	84053838	7	154633845	99	0.301271
1	84063711	7	154633845	99	0.301271
1	84063720	7	154633845	99	0.301271
1	84065438	7	154633845	99	0.301271
1	84950681	7	151613348	99	0.305143
1	84950681	7	151618117	99	0.305143
1	84950681	7	151621136	99	0.305143
1	84950681	7	151625707	99	0.302786
1	84952085	7	151613348	99	0.305143
1	84952085	7	151618117	99	0.305143
1	84952085	7	151621136	99	0.305143
1	84952085	7	151625707	99	0.302786
1	84962577	7	151613348	99	0.305143
1	84962577	7	151618117	99	0.305143
1	84962577	7	151621136	99	0.305143
1	84962577	7	151625707	99	0.302786
1	84981405	7	151613348	99	0.305143
1	84981405	7	151618117	99	0.305143
1	84981405	7	151621136	99	0.305143
1	84981405	7	151625707	99	0.302786
1	84994262	7	151613348	99	0.305143
1	84994262	7	151618117	99	0.305143
[truncated: 36,619,358 more chars]
